# Integrative metabolomics and proteomics allow the global intracellular characterization of *Bacillus subtilis* cells and spores

**DOI:** 10.1101/2023.06.19.545067

**Authors:** Yixuan Huang, Bhagyashree N. Swarge, Winfried Roseboom, Jurre D. Bleeker, Stanley Brul, Peter Setlow, Gertjan Kramer

## Abstract

Reliable and comprehensive multi-omics analysis is essential for researchers to understand and explore complex biological systems more completely. *Bacillus subtilis* is a model organism for Gram-positive spore-forming bacteria, and in-depth insight into the physiology and molecular basis of spore formation and germination in this organism requires advanced multilayer molecular datasets generated from the same sample. In this study, we evaluated two monophasic methods for polar and nonpolar compound extraction (acetonitrile/methanol/water; isopropanol/water, and 60% ethanol), and two biphasic methods (chloroform/methanol/water, and methyl tert-butyl ether/methanol/water) on coefficients of variation of analytes, identified metabolite composition and the quality of proteomics profiles. The analytical workflow comprises (1) parallel metabolite and protein extraction, (2) monophasic or biphasic sample extraction, (3) proteomics comparison and (4) multi-omics-based data visualization. The 60% EtOH protocol proved to be the easiest in sample processing and more amenable to automation. Collectively, we annotated 505 and 484 metabolites and identified 1665 and 1562 proteins in *B. subtilis* vegetative cells and spores, respectively. We also show differences between vegetative cells and spores from a multi-omics perspective and demonstrated that an integrative multi-omics analysis can be implemented from one sample using the 60% EtOH protocol. Correlation analysis further demonstrated that the metabolome and proteome datasets were highly correlated in content for components annotated to be part of the pyrimidine metabolism pathway. The results obtained by the 60% EtOH protocol provide a comprehensive insight into differences in the metabolic and protein makeup of *B. subtilis* vegetative cells and spores.

## Supplementary material for "Integrative metabolomics and proteomics allow the global intracellular characterization of *Bacillus subtilis* cells and spores": Data Underlying Figures in Manuscript (part 1 of 3)

### Sheet: Figure 1 A
EtOH	MTBE	CHCl3	TMEC
Lithocholyltaurine	Carnosine	Carnosine	Adenosine 2',3'-cyclic phosphate
3-nitro-l-tyrosine	Cystathionine	N-alpha-acetyllysine	Deoxycytidine monophosphate
Carnosine	Diaminopimelate	Tryptophan	Dtdp-d-glucose
N-alpha-acetyllysine	N-alpha-acetyllysine	Diisobutyl phthalate	Guanosine diphosphate mannose
O-phosphoethanolamine	Porphobilinogen	Alpha-Dihydrogedunol	Uridine
Quinate	Serotonin	Ceratodictyol	Uridine monophosphate
Allantoin	Di(2-ethylhexyl) phthalate	DAG 38:0; DAG 18:0-20:0; [M+NH4]+	3-nitro-l-tyrosine
Pyridoxal-phosphate	1-Monopalmitin	PE 28:0; PE 14:0-14:0; [M+H]+	Citrate
Serotonin	3-Butynoate	Ala Lys Pro Asn	Cystathionine
2,6-Dichlorobenzamide	3-Epilupeol	Glu Ile Leu	Phosphoenolpyruvate
2-acetoxy-4-pentadecylbenzoic acid	PA 32:0; PA 15:0-17:0; [M-H]-	Met Pro Leu	6-phosphogluconate
Di(2-ethylhexyl) phthalate	Sarcosine	N1-Acetylspermidine	Glucuronate
diethyltoluamide	Acrylamide	Saccharopine	Quinate
Diisobutyl phthalate	Ala Leu Trp Pro	Ser Trp	Allantoin
Octyl decyl phthalate	Ala Lys	Tyr Phe Val	Caffeine
11-Hexadecynyl acetate	Ala Lys Pro Asn	C16 Sphingosine	Pyridoxal-phosphate
11-Oxo-beta-amyrin	Ala Lys Pro Cys	N,N-dimethyl-Safingol	Tryptophan
12-amino-dodecanoic acid	Ala Phe Val	6-Phosphogluconic acid	2,6-Dichlorobenzamide
14-oxo-octadecanoic acid	Ala Val Asn Asn	Cytidine triphosphate (CTP)	Di(2-ethylhexyl) phthalate
2,17beta-Dihydroxy-17-methylandrosta-1,4-dien-3-one	DL-Phenylalanine	D-Tartaric acid	Diethyl phthalate
2-Myristoyl glycerol	Glu Ile Leu	Gluconic acid	diethyltoluamide
2-Pentadecenal	Gly Ala His	Imidazole	11-Oxo-beta-amyrin
3-Butynoate	Leu Glu	MLS001048955-01!2,2-dimethyl-4,10-dihydro-3H-pyrano[2,3-b]quinolin-5-one	12-amino-dodecanoic acid
Buddledin A	L-Tyrosine	Norharman	2-Pentadecenal
Citronellyl pentanoate	Lys Glu	5-hydroxy-2-(3-hydroxy-4-methoxyphenyl)-7-[(2S,3R,4S,5S,6R)-3,4,5-trihydroxy-6-[[(2R,3R,4R,5R,6S)-3,4,5-trihydroxy-6-methyloxan-2-yl]oxymethyl]oxan-2-yl]oxy-2,3-dihydrochromen-4-one	Ceratodictyol
LPE 15:0; [M+H]+	Nε-Acetyl-L-lysine	N-[(4-fluorophenyl)methyl]-2-[3-[(2-fluorophenyl)methyl]-2-oxoimidazolidin-1-yl]acetamide	Citronellyl pentanoate
N,N-Dimethyloctanamide	o-methylisourea	3,3',5,5'-Tetra-tert-butyl-4,4'-dihydroxybiphenyl	N,N-Dimethyloctanamide
PA 32:0; PA 15:0-17:0; [M-H]-	N,N-dimethyl-Safingol	3',4',5'-Trimethoxycinnamyl alcohol acetate	PA 32:0; PA 15:0-17:0; [M-H]-
PE 29:0; PE 14:0-15:0; [M+H]+	Sphinganine	Ala Ile Arg Ala	PE 28:0; PE 14:0-14:0; [M+H]+
PE 31:0; PE 15:0-16:0; [M+H]+	D-Tartaric acid	DAG 29:0; DAG 14:0-15:0; [M+NH4]+	PE 29:0; PE 14:0-15:0; [M+H]+
Pentadecylic acid	L-Tryptophan	DAG 32:1; DAG 15:0-17:1; [M+NH4]+	PE 31:0; PE 15:0-16:0; [M+H]+
Cyclic AMP	Thiamine	DGDG 25:0; DGDG 10:0-15:0; [M+NH4]+	PE 32:0; PE 16:0-16:0; [M+H]+
Deoxyadenosine	DAG 30:0; DAG 15:0-15:0; [M+NH4]+	DGDG 33:0; DGDG 15:0-18:0; [M+NH4]+	Inosine
Deoxyguanylic acid	FAHFA 18:0; FAHFA 15:0/3:0; [M-H]-	FAHFA 18:0; FAHFA 15:0/3:0; [M-H]-	DCMP
Flavin mononucleotide	FAHFA 32:2; FAHFA 15:0/17:2; [M-H]-	FAHFA 20:0; FAHFA 17:0/3:0; [M-H]-	Flavin mononucleotide
Guanosine monophosphate	FAHFA 38:2; FAHFA 18:0/20:2; [M-H]-	FAHFA 30:2; FAHFA 14:0/16:2; [M-H]-	Guanosine monophosphate
N1-(5-Phospho-D-ribosyl)-AMP	LPE 13:0; [M-H]-	FAHFA 32:2; FAHFA 15:0/17:2; [M-H]-	N1-(5-Phospho-D-ribosyl)-AMP
Succinoadenosine	LPE 16:1; [M-H]-	FAHFA 34:2; FAHFA 16:0/18:2; [M-H]-	Succinoadenosine
Acrylamide	LPE 18:0; [M-H]-	FAHFA 36:2; FAHFA 17:0/19:2; [M-H]-	Ala Asn Pro
Ala Asn Pro	PG 29:0; PG 14:0-15:0; [M+NH4]+	FAHFA 38:2; FAHFA 18:0/20:2; [M-H]-	Ala Asp Ile Val
Ala Asp Ile Val	Pyrocatechol	LPE 13:0; [M-H]-	Ala Gln Phe Ser
Ala Gln Phe Ser	3-hydroxymethylglutarate	LPE 14:0; [M-H]-	Ala Gln Val
Ala Gln Val	Azelate	LPE 16:1; [M-H]-	Ala His
Ala His	Methyglutarate	LPE 17:0; [M-H]-	Ala Ile Asn
Ala His Arg Gly	Mevalonate	LPE 17:1; [M-H]-	Ala Ile Ile Gly
Ala Ile Asn	Sebacate	LPE 18:0; [M-H]-	Ala Leu
Ala Ile Ile Gly	Suberate	LPG 16:0; [M-H]-	Ala Lys Pro Cys
Ala Leu	5'-deoxyadenosine	LPG 17:1; [M-H]-	Ala Ser Val Pro
Ala Lys	Aicar	MAG 18:0; [M+NH4]+	Ala Thr Ile Ala
Ala Pro Lys	Cytidine	MGDG 32:0; MGDG 15:0-17:0; [M+NH4]+	Ala Val Asn Asn
Ala Ser Val Pro	Cytidine 2',3'-cyclic phosphate	PE 24:0; PE 10:0-14:0; [M-H]-	Asn Ile Ile
Ala Thr Ile Ala	Deoxycytidine monophosphate	PE 24:0; PE 12:0-12:0; [M+H]+	Asp-Phe methyl ester
Asn Ile Ile	Deoxyguanosine-monophosphate	PE 25:0; PE 10:0-15:0; [M-H]-	CHEBI:69439
CHEBI:69439	Nicotinamide mononucleotide	PE 26:0; PE 11:0-15:0; [M-H]-	Gln Ile
CocamidopropylBetaine	Xanthosine-monophosphate	PE 26:0; PE 13:0-13:0; [M+H]+	Glu Glu Val
Diaminopimelic acid	3-sulfinoalanine	PE 27:0; PE 12:0-15:0; [M+H]+	Glu Ile
Gln Ile	4-acetamidobutanoate	PE 27:1; PE 7:0-20:1; [M+H]+	Glu Ile Leu
Glu Glu Val	4-guanidinobutanoate	PE 30:0; PE 15:0-15:0; [M-H]-	Gly Ala His
Glu Ile	Cysteate	PE 30:1; PE 15:0-15:1; [M-H]-	Gly Leu
Gly Leu	Glutamate	PE 31:1; PE 15:0-16:1; [M+H]+	Glycyl-L-leucine
Guanidoacetic acid	Glutamine	PE 31:1; PE 15:0-16:1; [M-H]-	Ile Glu Gln
Ile Glu Gln	Malonate	PE 33:0; PE 15:0-18:0; [M-H]-	Ile Gly
Ile Gly	Methionine	PE 33:1; PE 15:0-18:1; [M-H]-	Ile His
Ile His Ala	N-acetylleucine	PE 33:2; PE 15:0-18:2; [M+H]+	Ile Ile
Ile Ile	O-phosphoethanolamine	PG 27:0; PG 12:0-15:0; [M-H]-	Ile Val
Ile Val	Oxoproline	PG 30:1; PG 15:0-15:1; [M-H]-	Leu Glu Leu
Leu Glu Leu	Phenylalanine	PG 31:1; PG 15:0-16:1; [M-H]-	Leu Leu
Leu Leu	Phosphoenolpyruvate	PG 32:1; PG 15:0-17:1; [M+NH4]+	Leu Ser
Leu Ser	Phosphoserine	PG 34:0; PG 17:0-17:0; [M-H]-	L-Tyrosine
L-Glutamic acid	Pipecolate	TAG 38:0; TAG 12:0-12:0-14:0; [M+NH4]+	Maculosin
Lysine	Proline	TAG 42:1; TAG 12:0-12:0-18:1; [M+NH4]+	NCGC00169428-02!3-(2-methylpropyl)-2,3,6,7,8,8a-hexahydropyrrolo[1,2-a]pyrazine-1,4-dione
Maculosin	Threonine	TAG 44:1; TAG 12:0-14:0-18:1; [M+NH4]+	NCGC00169428-03!3-(2-methylpropyl)-2,3,6,7,8,8a-hexahydropyrrolo[1,2-a]pyrazine-1,4-dione
Malic acid	Tyrosine	Tyr Ile	N-Oleoyl-L-Serine
NCGC00169428-02!3-(2-methylpropyl)-2,3,6,7,8,8a-hexahydropyrrolo[1,2-a]pyrazine-1,4-dione	3-dehydroshikimate	Pyrocatechol	Phe Asp
NCGC00169428-03!3-(2-methylpropyl)-2,3,6,7,8,8a-hexahydropyrrolo[1,2-a]pyrazine-1,4-dione	D-sedoheptulose	3-hydroxymethylglutarate	Propanoyl phosphate
N-Oleoyl-L-Serine	Glucose 6-phosphate	Azelate	Saccharopine
Phe Asp	Pantothenate	Lithocholyltaurine	Ser Val Leu
Phosphonoacetate	5-methylcytosine	Methyglutarate	Thr Ile Leu
Propanoyl phosphate	6-hydroxynicotinate	Mevalonate	Tributyl phosphate
Saccharopine	Pyridoxamine	Sebacate	Val Pro Gln
Ser Val Leu	Tryptophan	Suberate	(4E,d14:1) sphingosine
Surfactin C	Harman	5'-deoxyadenosine	C16 Sphingosine
Thr Glu	1,2-Phenylenediamine	Aicar	Cytidine triphosphate (CTP)
Tributyl phosphate	2-acetoxy-4-pentadecylbenzoic acid	Cytidine	Formycin A
Tyr Phe Val	2-Phenylacetamide	Cytidine 2',3'-cyclic phosphate	Tripropylene glycol butyl ether
Tyr Pro Glu	4-Nitrophenol	Deoxycytidine monophosphate	Riboflavin
Val Gly	Benzoic acid	Deoxyguanosine-monophosphate	7,8-dimethylalloxazine (lumichrome)
Val Pro Gln	Dibutyl phthalate	Nicotinamide mononucleotide	9H-Purine-6-thiol, 9-(tetrahydro-2-furyl)-
(4E,d14:1) sphingosine	Dioctyl phthalate	Xanthosine-monophosphate	Dihydrothymine
C16 Sphinganine	Iohexol	3-sulfinoalanine	NCGC00380633-02_C14H16N2O2_Pyrrolo[1,2-a]pyrazine-1,4-dione, hexahydro-3-(phenylmethyl)-
C16 Sphingosine	Octyl decyl phthalate	4-acetamidobutanoate	(-)-trans-C75
Sphinganine	Phenylpyruvic acid	4-guanidinobutanoate	3-hydroxy-hexadecanoic acid
Tridihexethyl	S-(+)-Fluoxetine hydrochloride	Creatinine	8-hydroxy Guanosine
Formycin A	Terephthalic acid	Cystathionine	9(S)-HpODE
Tripropylene glycol butyl ether	Triphenylphosphine oxide	Cysteate	ADENOSINE 3',5'-CYCLIC MONOPHOSPHATE
Riboflavin	Phosphoric acid	Diaminopimelate	Adenosine 3'-monophosphate
7,8-dimethylalloxazine (lumichrome)	Pyrophosphate	Glutamate	Ala Gln Ala Gln
9H-Purine-6-thiol, 9-(tetrahydro-2-furyl)-	(4aR,5S,8aS,9aR)-9a-hydroxy-3,4a,5-trimethyl-5,6,7,8,8a,9-hexahydro-4H-benzo[f][1]benzofuran-2-one	Glutamine	Ala Pro Val Gly
Indigo Carmine	11-Hexadecynyl acetate	Malate	Ala Val Leu Glu
N-[(4-fluorophenyl)methyl]-2-[3-[(2-fluorophenyl)methyl]-2-oxoimidazolidin-1-yl]acetamide	13Z-Docosenamide	Malonate	Asn Glu Leu
NCGC00380633-02_C14H16N2O2_Pyrrolo[1,2-a]pyrazine-1,4-dione, hexahydro-3-(phenylmethyl)-	14-oxo-octadecanoic acid	Methionine	Asn Val Leu
(-)-trans-C75	1-heptadecanoyl-sn-glycerol 3-phosphate	N-acetylleucine	Azelaic acid
1-(4-methylphenyl)-5-oxo-N-propan-2-ylpyrrolidine-3-carboxamide	2-Ethyl-2-hydroxybutyric acid	O-phosphoethanolamine	DG(15:0/15:0/0:0)
9(S)-HpODE	Acetyl-CoA	Oxoproline	Glu Glu Ile
Ala Pro Val Gly	Alpha-Dihydrogedunol	Phenylalanine	Hexadecanedioic acid
Ala Val Leu Glu	CDP-glycerol	Phosphoenolpyruvate	Ile Pro Tyr
Asn Glu Leu	Ceratodictyol	Phosphoserine	Leu Met
Asn Val Leu	DAG 31:0; DAG 15:0-16:0; [M+NH4]+	Pipecolate	Leu Pro Gln
Glu Glu Ile	DAG 34:0; DAG 16:0-18:0; [M+NH4]+	Proline	LPG 13:0; [M-H]-
Ile Pro Tyr	DAG 38:0; DAG 18:0-20:0; [M+NH4]+	Threonine	Myristoleic acid
Leu Met	DG(16:0/16:0/0:0)	Tyrosine	N-Formyl-L-methionine
Leu Pro Gln	DL-a-glycerophosphate	Porphobilinogen	PE 30:1; PE 15:0-15:1; [M+H]+
LPE 17:0; [M+H]+	DL-Glycerol 1-phosphate	3-dehydroshikimate	PE 31:1; PE 15:0-16:1; [M+H]+
Myristoleic acid	Isovaleryl-CoA	D-sedoheptulose	PE 31:1; PE 15:0-16:1; [M-H]-
PE 24:0; PE 12:0-12:0; [M+H]+	LPE 15:0; [M+H]+	Glucose 6-phosphate	Phe Gly Leu Glu
PE 26:0; PE 13:0-13:0; [M+H]+	LPE 17:1; [M+H]+	Pantothenate	phosphoenol pyruvate
PE 27:0; PE 12:0-15:0; [M+H]+	LPG 15:0; [M-H]-	5-methylcytosine	Pro Ala Gly
PE 27:1; PE 7:0-20:1; [M+H]+	LPG 17:0; [M-H]-	6-hydroxynicotinate	Pro Ile Gln
PE 31:0; PE 15:0-16:0; [M-H]-	LPG 18:0; [M-H]-	Pyridoxamine	Pro Phe Phe
phosphoenol pyruvate	LysoPE(15:0/0:0)	Harman	Pro Pro Leu
Pro Ala Gly	Oleamide	1,2-Phenylenediamine	Sebacic acid
Pro Ile Gln	PA 31:0; PA 15:0-16:0; [M-H]-	2-acetoxy-4-pentadecylbenzoic acid	Ser Pro Ala Ile Asn
Pro Phe Phe	PA(14:0/0:0)	2-Phenylacetamide	Suberic acid
Pro Pro Gln	PE 28:0; PE 14:0-14:0; [M+H]+	4-Nitrophenol	Tyr Pro Gln
Pro Pro Leu	PE 29:0; PE 14:0-15:0; [M+H]+	Benzoic acid	Tyr Pro Ser
Tyr Pro Gln	PE 30:0; PE 15:0-15:0; [M+H]+	Dibutyl phthalate	Uridine 5'-monophosphate
Tyr Pro Ser	PE 31:0; PE 15:0-16:0; [M+H]+	Dioctyl phthalate	Uridine diphosphategalactose
Uridine 5_-(trihydrogen diphosphate)	PE 32:0; PE 16:0-16:0; [M+H]+	Octyl decyl phthalate	Pyrocatechol
Pyrocatechol	PE 32:1; PE 15:0-17:1; [M+H]+	Phenylpyruvic acid	3-hydroxymethylglutarate
3-hydroxymethylglutarate	PE(16:0/0:0)	S-(+)-Fluoxetine hydrochloride	Azelate
Azelate	PE(17:0/0:0)	Terephthalic acid	Glycerol 3-phosphate
Glycerol 3-phosphate	PG 29:0; PG 14:0-15:0; [M-H]-	Triphenylphosphine oxide	Methyglutarate
Methyglutarate	PG 30:0; PG 15:0-15:0; [M+NH4]+	Phosphoric acid	Mevalonate
Mevalonate	PG 30:0; PG 15:0-15:0; [M-H]-	Pyrophosphate	Sebacate
Sebacate	PG 31:0; PG 15:0-16:0; [M-H]-	(4aR,5S,8aS,9aR)-9a-hydroxy-3,4a,5-trimethyl-5,6,7,8,8a,9-hexahydro-4H-benzo[f][1]benzofuran-2-one	Suberate
Suberate	PG 32:0; PG 15:0-17:0; [M-H]-	11-Hexadecynyl acetate	5'-deoxyadenosine
5'-deoxyadenosine	PG(16:0/0:0)[U]	13Z-Docosenamide	Aicar
Adenosine 2',3'-cyclic phosphate	PG(16:0/16:0)	1-heptadecanoyl-sn-glycerol 3-phosphate	Cytidine
Aicar	Deoxyadenosine monophosphate	1-Monopalmitin	Cytidine 2',3'-cyclic phosphate
Cytidine	Guanosine	2-Ethyl-2-hydroxybutyric acid	Deoxyguanosine-monophosphate
Cytidine 2',3'-cyclic phosphate	Xanthosine	3-Butynoate	Nicotinamide mononucleotide
Deoxycytidine monophosphate	2',3' cyclic CMP	3-Epilupeol	Xanthosine-monophosphate
Deoxyguanosine-monophosphate	Adenosine monophosphate	Acetyl-CoA	3-sulfinoalanine
Guanosine diphosphate mannose	ADP	CDP-glycerol	4-acetamidobutanoate
Methylthioadenosine	ADP-ribose	DAG 31:0; DAG 15:0-16:0; [M+NH4]+	4-guanidinobutanoate
Nicotinamide mononucleotide	Beta-Nicotinamide mononucleotide	DAG 34:0; DAG 16:0-18:0; [M+NH4]+	Arginine
Uridine	cGMP	DG(16:0/16:0/0:0)	Creatinine
Uridine monophosphate	CYTIDINE 2',3'-CYCLIC MONO-PHOS-PHATE	DL-a-glycerophosphate	Cysteate
Xanthosine-monophosphate	Cytidine diphosphate (CDP)	DL-Glycerol 1-phosphate	Diaminopimelate
3-sulfinoalanine	DCMP	Isovaleryl-CoA	Glutamate
4-acetamidobutanoate	Deoxyguanylic acid	LPE 15:0; [M+H]+	Glutamine
4-guanidinobutanoate	dTMP	LPE 17:1; [M+H]+	Malonate
Aminoadipate	FAD	LPG 15:0; [M-H]-	Methionine
Arginine	Flavin adenine dinucleotide (FAD)	LPG 17:0; [M-H]-	N-acetylleucine
Citrate	Flavine mononucleotide (FMN)	LPG 18:0; [M-H]-	Oxoproline
Cystathionine	Guanidylic acid (guanosine monophosphate)	LysoPE(15:0/0:0)	Phenylalanine
Cysteate	Guanosine 5′-diphosphate (GDP)	MG(18:0/0:0/0:0)[rac]	Phosphoserine
Diaminopimelate	Guanosine cyclic monophosphate	Oleamide	Pipecolate
Glutamate	Inosine 5'-monophosphate (IMP)	PA 31:0; PA 15:0-16:0; [M-H]-	Threonine
Glutamine	Inosinic acid	PA(14:0/0:0)	Tyrosine
Malonate	N6,N6-Dimethyladenosine	PE 29:0; PE 14:0-15:0; [M+H]+	Porphobilinogen
Methionine	Nicotinamide adenine dinucleotide (NAD)	PE 30:0; PE 15:0-15:0; [M+H]+	3-dehydroshikimate
N,N-dimethylarginine	Nicotinamide Adenine Dinucleotide Phosphate (NADP+)	PE 31:0; PE 15:0-16:0; [M+H]+	D-sedoheptulose
N-acetylleucine	UDP-D-galactose	PE 32:0; PE 16:0-16:0; [M+H]+	Glucose 6-phosphate
N-metyl-alanine	UDP-N-acetylmuraminate	PE 32:1; PE 15:0-17:1; [M+H]+	Pantothenate
Oxoproline	UDP-N-acetylmuramoyl-L-alanyl-D-glutamate	PE(16:0/0:0)	5-methylcytosine
Phenylalanine	Uridine 5'-diphosphoglucuronic acid	PE(17:0/0:0)	6-hydroxynicotinate
Phosphoenolpyruvate	Uridine diphosphate (UDP)	PG 29:0; PG 14:0-15:0; [M-H]-	Pyridoxamine
Phosphoserine	Uridine diphosphate-N-acetylglucosamine	PG 30:0; PG 15:0-15:0; [M+NH4]+	Serotonin
Pipecolate	Uridine monophosphate (UMP)	PG 30:0; PG 15:0-15:0; [M-H]-	Harman
Proline	XANTHOSINE 5'-MONOPHOSPHATE	PG 31:0; PG 15:0-16:0; [M-H]-	1,2-Phenylenediamine
Serine	XMP	PG 32:0; PG 15:0-17:0; [M-H]-	2-acetoxy-4-pentadecylbenzoic acid
Succinate	(±)-4-Methylene-2-pyrrolidinecarboxylic acid	PG(16:0/0:0)[U]	2-Phenylacetamide
Threonine	(±)-Mevalonic acid 5-phosphate	PG(16:0/16:0)	4-Nitrophenol
Tyrosine	(2R,4R)-4-AMINOPYRROLIDINE-2,4-DICARBOXYLATE	Deoxyadenosine monophosphate	Benzoic acid
Porphobilinogen	(R)-(+)-2-Pyrrolidone-5-carboxylic acid	Guanosine	Dibutyl phthalate
3-dehydroshikimate	(S)-Piperidine-2-carboxamide	Xanthosine	Diisobutyl phthalate
6-phosphogluconate	1-AMINOCYCLOPROPANE-1-CARBOXYLATE	2',3' cyclic CMP	Dioctyl phthalate
D-sedoheptulose	1-Aminocyclopropane-1-carboxylic acid	Adenosine monophosphate	Octyl decyl phthalate
Galactitol	2-Aminobut-2-enoate	ADP	Phenylpyruvic acid
Glucose 6-phosphate	2-Pyrrolidone-5-carboxylic acid, methyl ester	ADP-ribose	S-(+)-Fluoxetine hydrochloride
Glucuronate	4-Guanidinobutanoic acid	Beta-Nicotinamide mononucleotide	Terephthalic acid
Glycerate	5-L-Glutamyl-L-alanine	cGMP	Triphenylphosphine oxide
Pantothenate	Acetamide	CYTIDINE 2',3'-CYCLIC MONO-PHOS-PHATE	Phosphoric acid
5-methylcytosine	Ala Ala	Cytidine diphosphate (CDP)	Pyrophosphate
6-hydroxynicotinate	Ala Ala Ala	DCMP	(4aR,5S,8aS,9aR)-9a-hydroxy-3,4a,5-trimethyl-5,6,7,8,8a,9-hexahydro-4H-benzo[f][1]benzofuran-2-one
Pyridoxamine	Ala Asn Pro	dTMP	1,4a-dimethyl-9-oxo-7-propan-2-yl-3,4,10,10a-tetrahydro-2H-phenanthrene-1-carboxylic acid
Tryptophan	Ala Gln	FAD	11-Hexadecynyl acetate
Harman	Ala Glu	Flavin adenine dinucleotide (FAD)	13Z-Docosenamide
1,2-Phenylenediamine	Ala Glu Val	Flavine mononucleotide (FMN)	1-heptadecanoyl-sn-glycerol 3-phosphate
2-Phenylacetamide	Ala His	Guanidylic acid (guanosine monophosphate)	1-Monopalmitin
4-Nitrophenol	Ala Ile	Guanosine 5′-diphosphate (GDP)	2,17beta-Dihydroxy-17-methylandrosta-1,4-dien-3-one
Benzoic acid	Ala Ile Glu	Guanosine cyclic monophosphate	2-Ethyl-2-hydroxybutyric acid
Dibutyl phthalate	Ala Lys Val	Inosine 5'-monophosphate (IMP)	2-Myristoyl glycerol
Diethyl phthalate	Ala Phe	Inosinic acid	3-Butynoate
Dioctyl phthalate	Ala Phe Ala	N6,N6-Dimethyladenosine	Acetyl-CoA
Phenylpyruvic acid	Ala Pro Gly Gln	Nicotinamide adenine dinucleotide (NAD)	CDP-glycerol
S-(+)-Fluoxetine hydrochloride	Ala Pro Lys	Nicotinamide Adenine Dinucleotide Phosphate (NADP+)	DL-a-glycerophosphate
Terephthalic acid	Ala Val	UDP-D-galactose	DL-Glycerol 1-phosphate
Triphenylphosphine oxide	Allothreonine	UDP-N-acetylmuraminate	LPE 15:0; [M+H]+
Phosphoric acid	AMINOHYDROXYBUTYRIC ACID	UDP-N-acetylmuramoyl-L-alanyl-D-glutamate	LPG 15:0; [M-H]-
Pyrophosphate	Arg Glu	Uridine 5'-diphosphoglucuronic acid	LPG 17:0; [M-H]-
(4aR,5S,8aS,9aR)-9a-hydroxy-3,4a,5-trimethyl-5,6,7,8,8a,9-hexahydro-4H-benzo[f][1]benzofuran-2-one	Asp-Phe methyl ester	Uridine diphosphate (UDP)	LPG 18:0; [M-H]-
13Z-Docosenamide	Betaine	Uridine diphosphate-N-acetylglucosamine	LysoPE(15:0/0:0)
1-heptadecanoyl-sn-glycerol 3-phosphate	Citric acid	Uridine monophosphate (UMP)	Oleamide
1-Monopalmitin	D-Ala-D-Ala	XANTHOSINE 5'-MONOPHOSPHATE	PA 31:0; PA 15:0-16:0; [M-H]-
2-Ethyl-2-hydroxybutyric acid	D-Arginine	XMP	PA(14:0/0:0)
Acetyl-CoA	D-Glutamine	Sarcosine	PE 30:0; PE 15:0-15:0; [M+H]+
Alpha-Dihydrogedunol	Diaminopimelic acid	(±)-4-Methylene-2-pyrrolidinecarboxylic acid	PE(16:0/0:0)
CDP-glycerol	DIPROTIN B	(±)-Mevalonic acid 5-phosphate	PE(17:0/0:0)
DL-a-glycerophosphate	D-Lysine	(2R,4R)-4-AMINOPYRROLIDINE-2,4-DICARBOXYLATE	Pentadecylic acid
DL-Glycerol 1-phosphate	D-Pipecolic acid	(R)-(+)-2-Pyrrolidone-5-carboxylic acid	PG 29:0; PG 14:0-15:0; [M-H]-
Isovaleryl-CoA	D-Proline	(S)-Piperidine-2-carboxamide	PG 30:0; PG 15:0-15:0; [M-H]-
LPG 15:0; [M-H]-	D-Serine	1-AMINOCYCLOPROPANE-1-CARBOXYLATE	PG 31:0; PG 15:0-16:0; [M-H]-
LPG 17:0; [M-H]-	Gamma-Glu-Leu	1-Aminocyclopropane-1-carboxylic acid	PG 32:0; PG 15:0-17:0; [M-H]-
LPG 18:0; [M-H]-	Gly Pro Val	2-Aminobut-2-enoate	PG(16:0/0:0)[U]
LysoPE(15:0/0:0)	Guanidoacetic acid	2-Pyrrolidone-5-carboxylic acid, methyl ester	Deoxyadenosine monophosphate
Oleamide	His Glu	4-Guanidinobutanoic acid	Guanosine
PA 31:0; PA 15:0-16:0; [M-H]-	His Leu	5-L-Glutamyl-L-alanine	Xanthosine
PA(14:0/0:0)	Ile His	Acetamide	2',3' cyclic CMP
PE 30:0; PE 15:0-15:0; [M+H]+	Ile His Ala	Ala Ala	Adenosine monophosphate
PE 32:0; PE 16:0-16:0; [M+H]+	Ile Pro Ile	Ala Ala Ala	ADP
PE(16:0/0:0)	L-Asparagine	Ala Asn Pro	ADP-ribose
PE(17:0/0:0)	L-Aspartic acid	Ala Gln	Beta-Nicotinamide mononucleotide
PG 29:0; PG 14:0-15:0; [M-H]-	Leu His	Ala Glu	cGMP
PG 30:0; PG 15:0-15:0; [M-H]-	Leu Ile	Ala Glu Val	CYTIDINE 2',3'-CYCLIC MONO-PHOS-PHATE
PG 31:0; PG 15:0-16:0; [M-H]-	Leu Ile Leu	Ala His	Cytidine diphosphate (CDP)
PG 32:0; PG 15:0-17:0; [M-H]-	Leu Lys	Ala Ile	Deoxyguanylic acid
PG(16:0/0:0)[U]	Leu Thr	Ala Ile Glu	dTMP
Deoxyadenosine monophosphate	L-Glutamate	Ala Leu	FAD
Guanosine	L-Glutamate methylester	Ala Leu Trp Pro	Flavin adenine dinucleotide (FAD)
Inosine	L-Glutamic acid	Ala Lys	Flavine mononucleotide (FMN)
Xanthosine	L-Histidine	Ala Lys Val	Guanidylic acid (guanosine monophosphate)
2',3' cyclic CMP	L-Lactic acid	Ala Phe	Guanosine 5′-diphosphate (GDP)
5'-CMP	L-Leucine	Ala Phe Ala	Guanosine cyclic monophosphate
Adenosine monophosphate	L-Lysine	Ala Phe Leu Cys	Inosine 5'-monophosphate (IMP)
ADP	L-Malic acid	Ala Pro Gly Gln	Inosinic acid
ADP-ribose	L-Methionine	Ala Pro Lys	N6,N6-Dimethyladenosine
Beta-Nicotinamide mononucleotide	L-NMMA	Ala Val	Nicotinamide adenine dinucleotide (NAD)
cGMP	L-Phenylalanine	Allothreonine	Nicotinamide Adenine Dinucleotide Phosphate (NADP+)
CYTIDINE 2',3'-CYCLIC MONO-PHOS-PHATE	L-Pipecolic acid	AMINOHYDROXYBUTYRIC ACID	UDP-D-galactose
Cytidine diphosphate (CDP)	L-Proline	Arg Glu	UDP-N-acetylmuraminate
DCMP	L-Theanine	Asp-Phe methyl ester	UDP-N-acetylmuramoyl-L-alanyl-D-glutamate
dTMP	L-Tyrosine methyl ester	Betaine	Uridine 5'-diphosphoglucuronic acid
FAD	Malic acid	D-Ala-D-Ala	Uridine diphosphate (UDP)
Flavin adenine dinucleotide (FAD)	Malonic acid	D-Arginine	Uridine diphosphate-N-acetylglucosamine
Flavine mononucleotide (FMN)	meso-2,6-Diaminoheptanedioate	D-Glutamine	Uridine monophosphate (UMP)
Guanidylic acid (guanosine monophosphate)	Met Ile	Diaminopimelic acid	XANTHOSINE 5'-MONOPHOSPHATE
Guanosine 5′-diphosphate (GDP)	Met Pro Leu	DIPROTIN B	XMP
Guanosine cyclic monophosphate	N,N'-Dicyclohexylurea	DL-Phenylalanine	Sarcosine
Inosine 5'-monophosphate (IMP)	N1-Acetylspermidine	D-Lysine	(±)-4-Methylene-2-pyrrolidinecarboxylic acid
Inosinic acid	N2-Acetyl-L-ornithine	D-Pipecolic acid	(±)-Mevalonic acid 5-phosphate
N6,N6-Dimethyladenosine	N-Acetyl-DL-serine	D-Proline	(2R,4R)-4-AMINOPYRROLIDINE-2,4-DICARBOXYLATE
Nicotinamide adenine dinucleotide (NAD)	N-Acetylglutamic acid	D-Serine	(R)-(+)-2-Pyrrolidone-5-carboxylic acid
Nicotinamide Adenine Dinucleotide Phosphate (NADP+)	N-Acetyl-L-aspartic acid	Gamma-Glu-Leu	(S)-Piperidine-2-carboxamide
UDP-D-galactose	O-Acetylethanolamine	Gly Ala His	1-AMINOCYCLOPROPANE-1-CARBOXYLATE
UDP-N-acetylmuraminate	O-Phospho-L-threonine	Gly Pro Val	1-Aminocyclopropane-1-carboxylic acid
UDP-N-acetylmuramoyl-L-alanyl-D-glutamate	O-Phosphorylethanolamine	Guanidoacetic acid	2-Pyrrolidone-5-carboxylic acid, methyl ester
Uridine 5'-diphosphoglucuronic acid	Oxoglutaric acid	His Glu	4-Guanidinobutanoic acid
Uridine diphosphate (UDP)	Phe Glu	His Leu	5-L-Glutamyl-L-alanine
Uridine diphosphate-N-acetylglucosamine	Phe Gly	Ile His	Acetamide
Uridine monophosphate (UMP)	Phe Ile	Ile His Ala	Ala Ala
XANTHOSINE 5'-MONOPHOSPHATE	Phosphonoacetate	Ile Pro Ile	Ala Ala Ala
XMP	Pro Ala	L-Asparagine	Ala Gln
Sarcosine	Pro Asn	L-Aspartic acid	Ala Glu
(±)-4-Methylene-2-pyrrolidinecarboxylic acid	Pro Ile	Leu Glu	Ala Glu Val
(±)-Mevalonic acid 5-phosphate	Pro Val	Leu His	Ala His Arg Gly
(2R,4R)-4-AMINOPYRROLIDINE-2,4-DICARBOXYLATE	Prolylhydroxyproline	Leu Ile	Ala Ile
(R)-(+)-2-Pyrrolidone-5-carboxylic acid	Prolyl-Hydroxyproline	Leu Ile Leu	Ala Ile Glu
(S)-Piperidine-2-carboxamide	Pyroglutamic acid	Leu Lys	Ala Leu Trp Pro
1-AMINOCYCLOPROPANE-1-CARBOXYLATE	Saccharopine	Leu Ser	Ala Lys
1-Aminocyclopropane-1-carboxylic acid	Ser Glu	Leu Thr	Ala Lys Val
2-Aminobut-2-enoate	Ser Ile Leu	L-Glutamate	Ala Phe
2-Pyrrolidone-5-carboxylic acid, methyl ester	Ser Leu	L-Glutamate methylester	Ala Phe Ala
4-Guanidinobutanoic acid	Ser Trp	L-Histidine	Ala Phe Val
5-L-Glutamyl-L-alanine	Thr Glu	L-Lactic acid	Ala Pro Gly Gln
Acetamide	Thr Leu	L-Leucine	Ala Pro Lys
Ala Ala	Thr Leu Ile	L-Lysine	Ala Val
Ala Ala Ala	Tyr Leu	L-Malic acid	Allothreonine
Ala Gln	Urea	L-Methionine	AMINOHYDROXYBUTYRIC ACID
Ala Glu	Val Glu	L-NMMA	Arg Glu
Ala Glu Val	Val Ile	L-O-Methylthreonine	Betaine
Ala Ile	Val Pro	L-Phenylalanine	Citric acid
Ala Ile Glu	Val Pro Ile	L-Pipecolic acid	CocamidopropylBetaine
Ala Ile Val Asn	Val Ser	L-Proline	D-Ala-D-Ala
Ala Lys Val	Val Val	L-Theanine	D-Arginine
Ala Phe	val-leu-pro-val-pro-gln	L-Tyrosine	D-Glutamine
Ala Phe Ala	Vinylacetylglycine	L-Tyrosine methyl ester	DIPROTIN B
Ala Phe Val	β-Hydroxypyruvic acid	Lys Glu	DL-Phenylalanine
Ala Pro Gly Gln	1-Hexadecylamine	Malic acid	D-Lysine
Ala Val	C16 Sphinganine	Malonic acid	D-Pipecolic acid
Ala Val Asn Asn	C16 Sphingosine	meso-2,6-Diaminoheptanedioate	D-Proline
Allothreonine	CETRIMONIUM	Met Ile	D-Serine
AMINOHYDROXYBUTYRIC ACID	Choline	N,N'-Dicyclohexylurea	Gamma-Glu-Leu
Arg Glu	Diethanolamine	N2-Acetyl-L-ornithine	Gly Pro Val
Asp-Phe methyl ester	Dipropylamine	N-Acetyl-DL-serine	Guanidoacetic acid
Betaine	Lauryldiethanolamine	N-Acetylglutamic acid	His Glu
Citric acid	N,N-Dimethyldodecan-1-amine	N-Acetyl-L-aspartic acid	His Leu
D-Ala-D-Ala	Spermidine	Nε-Acetyl-L-lysine	Ile His Ala
D-Arginine	Triethanolamine	O-Acetylethanolamine	Ile Pro Ile
D-Glutamine	Triisopropanolamine	o-methylisourea	L-Asparagine
DIPROTIN B	Trimethylamine	O-Phospho-L-threonine	L-Aspartic acid
DL-Phenylalanine	Cytidine monophosphate	O-Phosphorylethanolamine	Leu Glu
D-Lysine	D-Ribose 5-phosphate	Oxoglutaric acid	Leu His
D-Pipecolic acid	(±)-Mevalonic acid 5-pyrophosphate tetralithium salt	Phe Glu	Leu Ile
D-Proline	1-Deoxy-D-xylulose-5-phosphate	Phe Gly	Leu Ile Leu
D-Serine	2-C-Methyl-D-erythritol 2,4-cyclodiphosphate	Phe Ile	Leu Lys
Gamma-Glu-Leu	3-acetamidobutanal	Phosphonoacetate	Leu Thr
Gly Ala His	6-Phosphogluconic acid	Pro Ala	L-Glutamate
Gly Pro Val	Alpha-D-Glucose	Pro Asn	L-Glutamate methylester
Glycyl-L-leucine	Cytidine triphosphate (CTP)	Pro Ile	L-Glutamic acid
His Glu	D-(-)-Arabinose	Pro Val	L-Histidine
His Leu	D-Glucosamine 6-phosphate	Prolylhydroxyproline	L-Lactic acid
Ile His	D-Glycerate 2-phosphate	Prolyl-Hydroxyproline	L-Leucine
Ile Pro Ile	D-Myoinositol 4-phosphate	Pyroglutamic acid	L-Lysine
L-Asparagine	D-Ribulose 5-phosphate	Ser Glu	L-Malic acid
L-Aspartic acid	Furfural	Ser Ile Leu	L-Methionine
Leu Glu	Gluconic acid	Ser Leu	L-NMMA
Leu Ile	Glyceric acid	Thr Glu	L-Phenylalanine
Leu Ile Leu	L-Sorbose	Thr Leu	L-Pipecolic acid
Leu Lys	N-Acetyl-alpha-D-glucosamine 1-phosphate	Thr Leu Ile	L-Proline
Leu Thr	N-Acetylmuramic acid	Tyr Leu	L-Theanine
L-Glutamate	Pentaethylene glycol	Urea	L-Tyrosine methyl ester
L-Glutamate methylester	Propionaldehyde	Val Glu	Lys Glu
L-Glutamine	Ribulose 1,5-diphosphate	Val Ile	Lysine
L-Histidine	Salicylaldehyde	Val Pro	Malic acid
L-Lactic acid	Sedoheptulose 7-phosphate	Val Pro Ile	Malonic acid
L-Leucine	Tetraethylene glycol	Val Ser	meso-2,6-Diaminoheptanedioate
L-Lysine	Trehalose	Val Val	Met Ile
L-Malic acid	Triethylene glycol	val-leu-pro-val-pro-gln	Met Pro Leu
L-Methionine	α-D-Galactose 1-phosphate	Vinylacetylglycine	N,N'-Dicyclohexylurea
L-O-Methylthreonine	β-L-Fucose 1-phosphate	β-Hydroxypyruvic acid	N1-Acetylspermidine
L-Phenylalanine	Adenine	1-Hexadecylamine	N2-Acetyl-L-ornithine
L-Pipecolic acid	Hypoxanthine	C16 Sphinganine	N-Acetyl-DL-serine
L-Proline	Pterin	CETRIMONIUM	N-Acetylglutamic acid
L-Theanine	Xanthine	Choline	N-Acetyl-L-aspartic acid
L-Tyrosine	1-Pyrroline	Diethanolamine	Nε-Acetyl-L-lysine
Lys Glu	2-Pyrrolidineacetic acid	Dipropylamine	O-Acetylethanolamine
Malonic acid	3-Methyl-5-pyrazolone	Lauryldiethanolamine	o-methylisourea
meso-2,6-Diaminoheptanedioate	6-Methylpyridin-2-amine	N,N-Dimethyldodecan-1-amine	O-Phospho-L-threonine
Met Ile	9H-Purine-6-thiol, 9-(tetrahydro-2-furyl)-	Spermidine	Oxoglutaric acid
Met Pro Leu	Adenosine	Triethanolamine	Phe Glu
N,N'-Dicyclohexylurea	Cytosine	Triisopropanolamine	Phe Gly
N1-Acetylspermidine	Dihydrothymine	Trimethylamine	Phe Ile
N2-Acetyl-L-ornithine	Furan	Cytidine monophosphate	Phosphonoacetate
N-Acetyl-DL-serine	Guanine	D-Ribose 5-phosphate	Pro Ala
N-Acetylglutamic acid	Imidazole	(±)-Mevalonic acid 5-pyrophosphate tetralithium salt	Pro Asn
N-Acetyl-L-aspartic acid	Isonicotinic acid	1-Deoxy-D-xylulose-5-phosphate	Pro Ile
Nε-Acetyl-L-lysine	Methenamine	2-C-Methyl-D-erythritol 2,4-cyclodiphosphate	Pro Val
O-Acetylethanolamine	MLS001048955-01!2,2-dimethyl-4,10-dihydro-3H-pyrano[2,3-b]quinolin-5-one	3-acetamidobutanal	Prolylhydroxyproline
o-methylisourea	Niacinamide	Alpha-D-Glucose	Prolyl-Hydroxyproline
O-Phospho-L-threonine	Nicotinic acid	D-(-)-Arabinose	Pyroglutamic acid
Oxoglutaric acid	Norharman	D-Glucosamine 6-phosphate	Ser Glu
Phe Glu	Pyrrolidine	D-Glycerate 2-phosphate	Ser Ile Leu
Phe Gly	Pyrrolidonecarboxylic acid	D-Myoinositol 4-phosphate	Ser Leu
Phe Ile	Uracil	D-Ribulose 5-phosphate	Ser Trp
Pro Ala	Urocanic acid	Furfural	Surfactin C
Pro Asn	ETHYL-p-COUMARATE	Glyceric acid	Thr Glu
Pro Ile	1-([1]benzofuro[3,2-d]pyrimidin-4-yl)-N-[(4-ethylphenyl)methyl]piperidine-3-carboxamide	L-Sorbose	Thr Leu
Pro Val	2'-DEOXYADENOSINE 5'-DIPHOSPHATE	N-Acetyl-alpha-D-glucosamine 1-phosphate	Thr Leu Ile
Prolylhydroxyproline	D-myo-Inositol-1,5-diphosphate	N-Acetylmuramic acid	Tyr Leu
Prolyl-Hydroxyproline	N-[(4-fluorophenyl)methyl]-2-[3-[(2-fluorophenyl)methyl]-2-oxoimidazolidin-1-yl]acetamide	Pentaethylene glycol	Tyr Phe Val
Pyroglutamic acid	3,3',5,5'-Tetra-tert-butyl-4,4'-dihydroxybiphenyl	Propionaldehyde	Urea
Ser Glu	3',4',5'-Trimethoxycinnamyl alcohol acetate	Ribulose 1,5-diphosphate	Val Glu
Ser Ile Leu	Ala Glu Val Leu	Salicylaldehyde	Val Ile
Ser Leu	Ala Leu Pro Val	Sedoheptulose 7-phosphate	Val Pro
Ser Trp	Ala Leu Val Val	Tetraethylene glycol	Val Pro Ile
Thr Leu	Asp Ile Lys	Trehalose	Val Ser
Thr Leu Ile	DAG 29:0; DAG 14:0-15:0; [M+NH4]+	Triethylene glycol	Val Val
Tyr Leu	DAG 32:0; DAG 15:0-17:0; [M+NH4]+	α-D-Galactose 1-phosphate	val-leu-pro-val-pro-gln
Urea	DAG 32:1; DAG 15:0-17:1; [M+NH4]+	β-L-Fucose 1-phosphate	Vinylacetylglycine
Val Glu	DAG 33:0; DAG 16:0-17:0; [M+NH4]+	Adenine	β-Hydroxypyruvic acid
Val Ile	DAG 36:0; DAG 18:0-18:0; [M+NH4]+	Hypoxanthine	1-Hexadecylamine
Val Pro	DG(15:0/15:0/0:0)	Pterin	C16 Sphinganine
Val Pro Ile	DGDG 25:0; DGDG 10:0-15:0; [M+NH4]+	Xanthine	CETRIMONIUM
Val Ser	DGDG 33:0; DGDG 15:0-18:0; [M+NH4]+	1-Pyrroline	Choline
Val Val	FAHFA 20:0; FAHFA 17:0/3:0; [M-H]-	2-Pyrrolidineacetic acid	Diethanolamine
val-leu-pro-val-pro-gln	FAHFA 30:2; FAHFA 14:0/16:2; [M-H]-	3-Methyl-5-pyrazolone	Dipropylamine
Vinylacetylglycine	FAHFA 34:2; FAHFA 16:0/18:2; [M-H]-	6-Methylpyridin-2-amine	Lauryldiethanolamine
β-Hydroxypyruvic acid	FAHFA 36:2; FAHFA 17:0/19:2; [M-H]-	9H-Purine-6-thiol, 9-(tetrahydro-2-furyl)-	N,N-Dimethyldodecan-1-amine
1-Hexadecylamine	LPA 15:0; [M-H]-	Adenosine	Spermidine
CETRIMONIUM	LPE 14:0; [M-H]-	Cytosine	Sphinganine
Choline	LPE 16:0; [M+H]+	Dihydrothymine	Tridihexethyl
Diethanolamine	LPE 17:0; [M+H]+	Furan	Triethanolamine
Dipropylamine	LPE 17:0; [M-H]-	Guanine	Triisopropanolamine
Lauryldiethanolamine	LPE 17:1; [M-H]-	Isonicotinic acid	Trimethylamine
N,N-Dimethyldodecan-1-amine	LPG 13:0; [M-H]-	Methenamine	Cytidine monophosphate
Spermidine	LPG 14:0; [M-H]-	Niacinamide	D-Ribose 5-phosphate
Spermine	LPG 16:0; [M-H]-	Nicotinic acid	(±)-Mevalonic acid 5-pyrophosphate tetralithium salt
Triethanolamine	LPG 17:1; [M-H]-	Pyrrolidine	1-Deoxy-D-xylulose-5-phosphate
Triisopropanolamine	MAG 18:0; [M+NH4]+	Pyrrolidonecarboxylic acid	2-C-Methyl-D-erythritol 2,4-cyclodiphosphate
Trimethylamine	MGDG 32:0; MGDG 15:0-17:0; [M+NH4]+	Thiamine	3-acetamidobutanal
Cytidine monophosphate	PC 32:2; PC 16:1-16:1; [M+H]+	Uracil	6-Phosphogluconic acid
D-Ribose 5-phosphate	PE 24:0; PE 10:0-14:0; [M-H]-	Urocanic acid	Alpha-D-Glucose
(±)-Mevalonic acid 5-pyrophosphate tetralithium salt	PE 24:0; PE 12:0-12:0; [M+H]+	ETHYL-p-COUMARATE	D-(-)-Arabinose
1-Deoxy-D-xylulose-5-phosphate	PE 25:0; PE 10:0-15:0; [M+H]+	1-([1]benzofuro[3,2-d]pyrimidin-4-yl)-N-[(4-ethylphenyl)methyl]piperidine-3-carboxamide	D-Glucosamine 6-phosphate
2-C-Methyl-D-erythritol 2,4-cyclodiphosphate	PE 25:0; PE 10:0-15:0; [M-H]-	2'-DEOXYADENOSINE 5'-DIPHOSPHATE	D-Glycerate 2-phosphate
3-acetamidobutanal	PE 26:0; PE 11:0-15:0; [M-H]-	D-myo-Inositol-1,5-diphosphate	D-Myoinositol 4-phosphate
6-Phosphogluconic acid	PE 26:0; PE 13:0-13:0; [M+H]+	Ala Glu Val Leu	D-Ribulose 5-phosphate
Alpha-D-Glucose	PE 27:0; PE 12:0-15:0; [M+H]+	Ala Leu Pro Val	Furfural
Cytidine triphosphate (CTP)	PE 27:1; PE 7:0-20:1; [M+H]+	Ala Leu Val Val	Gluconic acid
D-(-)-Arabinose	PE 29:0; PE 14:0-15:0; [M-H]-	Asp Ile Lys	Glyceric acid
D-Glucosamine 6-phosphate	PE 30:0; PE 15:0-15:0; [M-H]-	DAG 30:0; DAG 15:0-15:0; [M+NH4]+	L-Sorbose
D-Glycerate 2-phosphate	PE 30:1; PE 15:0-15:1; [M-H]-	DAG 32:0; DAG 15:0-17:0; [M+NH4]+	N-Acetyl-alpha-D-glucosamine 1-phosphate
D-Myoinositol 4-phosphate	PE 31:0; PE 15:0-16:0; [M-H]-	DAG 33:0; DAG 16:0-17:0; [M+NH4]+	N-Acetylmuramic acid
D-Ribulose 5-phosphate	PE 31:0; PE 7:0-24:0; [M+H]+	DAG 36:0; DAG 18:0-18:0; [M+NH4]+	Pentaethylene glycol
Furfural	PE 31:1; PE 15:0-16:1; [M-H]-	DG(15:0/15:0/0:0)	Propionaldehyde
Gluconic acid	PE 32:0; PE 15:0-17:0; [M-H]-	LPA 15:0; [M-H]-	Ribulose 1,5-diphosphate
Glyceric acid	PE 33:0; PE 15:0-18:0; [M-H]-	LPE 16:0; [M+H]+	Salicylaldehyde
L-Sorbose	PE 33:0; PE 16:0-17:0; [M+H]+	LPE 17:0; [M+H]+	Sedoheptulose 7-phosphate
N-Acetyl-alpha-D-glucosamine 1-phosphate	PE 33:1; PE 15:0-18:1; [M+H]+	LPG 13:0; [M-H]-	Tetraethylene glycol
N-Acetylmuramic acid	PE 33:1; PE 15:0-18:1; [M-H]-	LPG 14:0; [M-H]-	Trehalose
Pentaethylene glycol	PE 33:2; PE 15:0-18:2; [M+H]+	PE 25:0; PE 10:0-15:0; [M+H]+	Triethylene glycol
Propionaldehyde	PE 34:0; PE 17:0-17:0; [M+H]+	PE 29:0; PE 14:0-15:0; [M-H]-	α-D-Galactose 1-phosphate
Ribulose 1,5-diphosphate	PG 25:0; PG 10:0-15:0; [M-H]-	PE 31:0; PE 15:0-16:0; [M-H]-	β-L-Fucose 1-phosphate
Salicylaldehyde	PG 27:0; PG 12:0-15:0; [M-H]-	PE 31:0; PE 7:0-24:0; [M+H]+	Adenine
Sedoheptulose 7-phosphate	PG 28:0; PG 13:0-15:0; [M-H]-	PE 32:0; PE 15:0-17:0; [M-H]-	Hypoxanthine
Tetraethylene glycol	PG 30:1; PG 15:0-15:1; [M-H]-	PE 33:0; PE 16:0-17:0; [M+H]+	Pterin
Trehalose	PG 31:0; PG 15:0-16:0; [M+NH4]+	PE 33:1; PE 15:0-18:1; [M+H]+	Xanthine
α-D-Galactose 1-phosphate	PG 31:1; PG 15:0-16:1; [M-H]-	PE 34:0; PE 17:0-17:0; [M+H]+	1-Pyrroline
β-L-Fucose 1-phosphate	PG 32:0; PG 15:0-17:0; [M+NH4]+	PG 25:0; PG 10:0-15:0; [M-H]-	2-Pyrrolidineacetic acid
Adenine	PG 32:1; PG 15:0-17:1; [M+NH4]+	PG 28:0; PG 13:0-15:0; [M-H]-	3-Methyl-5-pyrazolone
Hypoxanthine	PG 32:1; PG 15:0-17:1; [M-H]-	PG 29:0; PG 14:0-15:0; [M+NH4]+	6-Methylpyridin-2-amine
Pterin	PG 33:0; PG 15:0-18:0; [M+NH4]+	PG 32:1; PG 15:0-17:1; [M-H]-	Adenosine
Xanthine	PG 33:0; PG 15:0-18:0; [M-H]-	PG 33:0; PG 15:0-18:0; [M+NH4]+	Cytosine
1-Pyrroline	PG 34:0; PG 17:0-17:0; [M-H]-	Pro Pro Gln	Furan
2-Pyrrolidineacetic acid	Pro Pro Gln	Ser Gln	Guanine
6-Methylpyridin-2-amine	Ser Gln	Ser Gln Ser	Imidazole
Adenosine	Ser Gln Ser	TAG 42:0; TAG 12:0-14:0-16:0; [M+NH4]+	Isonicotinic acid
Cytosine	TAG 38:0; TAG 12:0-12:0-14:0; [M+NH4]+	UDP-N-acetylmuramoyl-L-alanyl-D-glutamyl-6-carboxy-L-lysyl-D-alanyl- D-alanine	L-Tryptophan
Dihydrothymine	TAG 40:0; TAG 12:0-12:0-16:0; [M+NH4]+	Uridine 5_-(trihydrogen diphosphate)	Methenamine
Furan	TAG 42:0; TAG 12:0-14:0-16:0; [M+NH4]+	Val Met	MLS001048955-01!2,2-dimethyl-4,10-dihydro-3H-pyrano[2,3-b]quinolin-5-one
Guanine	TAG 42:1; TAG 12:0-12:0-18:1; [M+NH4]+	Val Pro Phe	Niacinamide
Imidazole	TAG 44:1; TAG 12:0-14:0-18:1; [M+NH4]+		Nicotinic acid
Isonicotinic acid	Tyr Ile		Norharman
L-Tryptophan	UDP-N-acetylmuramoyl-L-alanyl-D-glutamyl-6-carboxy-L-lysyl-D-alanyl- D-alanine		Pyrrolidine
Methenamine	Uridine 5_-(trihydrogen diphosphate)		Pyrrolidonecarboxylic acid
MLS001048955-01!2,2-dimethyl-4,10-dihydro-3H-pyrano[2,3-b]quinolin-5-one	Val Met		Thiamine
Niacinamide	Val Pro Phe		Uracil
Nicotinic acid			Urocanic acid
Norharman			ETHYL-p-COUMARATE
Pyrrolidine			1-([1]benzofuro[3,2-d]pyrimidin-4-yl)-N-[(4-ethylphenyl)methyl]piperidine-3-carboxamide
Pyrrolidonecarboxylic acid			2'-DEOXYADENOSINE 5'-DIPHOSPHATE
Thiamine			D-myo-Inositol-1,5-diphosphate
Uracil			N-[(4-fluorophenyl)methyl]-2-[3-[(2-fluorophenyl)methyl]-2-oxoimidazolidin-1-yl]acetamide
Urocanic acid			(3S)-5-[(1S,8aR)-2,5,5,8a-tetramethyl-4-oxo-4a,6,7,8-tetrahydro-1H-naphthalen-1-yl]-3-methylpentanoic acid
Cinnamic acid			5-(1,2,4a,5-tetramethyl-7-oxo-3,4,8,8a-tetrahydro-2H-naphthalen-1-yl)-3-methylpentanoic acid
ETHYL-p-COUMARATE			Ala Glu Val Leu
1-([1]benzofuro[3,2-d]pyrimidin-4-yl)-N-[(4-ethylphenyl)methyl]piperidine-3-carboxamide			Ala Ile Arg Ala
2'-DEOXYADENOSINE 5'-DIPHOSPHATE			Ala Leu Pro Val
D-myo-Inositol-1,5-diphosphate			Ala Leu Val Val
3-hydroxy-hexadecanoic acid			Asp Ile Lys
4-Hydroxybenzaldehyde			DGDG 25:0; DGDG 10:0-15:0; [M+FA-H]-
8-hydroxy Guanosine			FAHFA 32:2; FAHFA 15:0/17:2; [M-H]-
ADENOSINE 3',5'-CYCLIC MONOPHOSPHATE			FAHFA 34:2; FAHFA 16:0/18:2; [M-H]-
Adenosine 3'-monophosphate			LPE 15:0; [M-H]-
Ala Glu Val Leu			LPE 16:0; [M-H]-
Ala Leu Pro Val			LPE 17:0; [M+H]+
Ala Leu Val Val			LPE 17:0; [M-H]-
Asp Ile Lys			LPE 17:1; [M-H]-
Azelaic acid			LPG 14:0; [M-H]-
b-D-Galactopyranose			PE 23:0; PE 10:0-13:0; [M-H]-
DGDG 25:0; DGDG 10:0-15:0; [M+FA-H]-			PE 24:0; PE 10:0-14:0; [M-H]-
FAHFA 34:2; FAHFA 16:0/18:2; [M-H]-			PE 24:0; PE 12:0-12:0; [M+H]+
Hexadecanedioic acid			PE 25:0; PE 10:0-15:0; [M+H]+
L-Norvaline			PE 25:0; PE 10:0-15:0; [M-H]-
LPE 14:0; [M-H]-			PE 26:0; PE 11:0-15:0; [M-H]-
LPE 15:0; [M-H]-			PE 26:0; PE 13:0-13:0; [M+H]+
LPE 16:0; [M-H]-			PE 27:0; PE 12:0-15:0; [M+H]+
LPE 17:0; [M-H]-			PE 27:1; PE 7:0-20:1; [M+H]+
LPE 17:1; [M-H]-			PE 29:0; PE 14:0-15:0; [M-H]-
LPG 13:0; [M-H]-			PE 31:0; PE 7:0-24:0; [M+H]+
LPG 14:0; [M-H]-			PG 25:0; PG 10:0-15:0; [M-H]-
N-Acetyl-L-glutamic acid			PG 28:0; PG 13:0-15:0; [M-H]-
N-Formyl-L-methionine			Pro Pro Gln
Oxypurinol			Ser Gln Ser
PE 23:0; PE 10:0-13:0; [M-H]-			Tyr Ile
PE 24:0; PE 10:0-14:0; [M-H]-			UDP-N-acetylmuramoyl-L-alanyl-D-glutamyl-6-carboxy-L-lysyl-D-alanyl- D-alanine
PE 25:0; PE 10:0-15:0; [M+H]+			Val Met
PE 25:0; PE 10:0-15:0; [M-H]-			Val Pro Phe
PE 26:0; PE 11:0-15:0; [M-H]-
PE 29:0; PE 14:0-15:0; [M-H]-
PE 31:0; PE 7:0-24:0; [M+H]+
PG 25:0; PG 10:0-15:0; [M-H]-
PG 28:0; PG 13:0-15:0; [M-H]-
PG 32:1; PG 15:0-17:1; [M-H]-
PG 34:2; PG 16:1-18:1; [M-H]-
PG 36:2; PG 18:1-18:1; [M-H]-
Phthalic acid
Pimelic acid
p-Salicylic acid
Ribothymidine
Sebacic acid
Ser Gln
Ser Gln Ser
Suberic acid
Succinic acid
Thymidine
Thymine
Tyr Ile
UDP-N-acetylmuramoyl-L-alanyl-D-glutamyl-6-carboxy-L-lysyl-D-alanyl- D-alanine
Uridine 5'-monophosphate
Uridine diphosphategalactose
Val Met
Val Pro Phe

### Sheet: Figure 1 B
EtOH	MTBE	CHCl3	TMEC
(R)-(+)-2-Pyrrolidone-5-carboxylic acid	(S)-N-(4,5-Dihydro-1-methyl-4-oxo-1H-imidazol-2-yl)alanine	N-Alpha-acetyllysine	2-(2-Aminoethoxy)ethanol
1-Aminocyclopropanecarboxylate	2,2,6,6-Tetramethyl-4-piperidinone	4-Guanidinobutanoic acid	2-[2-(2-Butoxyethoxy)ethoxy]ethanol
1-Pyrroline-2-carboxylic acid	2-Hydroxy-2-methylbutanedioic acid	5'-CMP	2-Hydroxypyridine
4-Acetamidobutanoate	2-METHYLMALEATE	9H-Purine-6-thiol, 9-(tetrahydro-2-furyl)-	2-Methylhippuric acid
Acetylhydrazine	Ala Arg Asn	Ala Asn	3-Hydroxycapric acid
Asp Ile Trp	Ala Ile Asn	Ala Ile Asn	6-Hydroxynicotinic acid
Beta-Nicotinamide Adenine Dinucleotide	Ala Phe Val	Ala Pro Gly	Ala Asn Ser
C16 Sphinganine	Ala Pro Gly	Ala Ser	Asp Arg
Citrate	Arg Ile Val	Asp-Phe	Dibutyl phthalate
Galacturonic acid	Asp Arg	Citric acid	Galacturonic acid
Glu Ile Thr	Bis(3,5,5-trimethylhexyl) phthalate	DAG 31:0; DAG 15:0-16:0; [M+NH4]+	Gluconate
Gly Phe Ile	Deoxyadenosine	Deoxyguanosine-Monophosphate	Glucuronate
Glycerate	D-GLYCERIC ACID	FAHFA 32:2; FAHFA 15:0/17:2; [M-H]-	Gly Ala Gly Lys Gly
Glycine	Galactitol	Glu Phe Gly	Glycine
Isodillapiole	Glu Ile Thr	Gluconate	Isodillapiole
Myristic acid	Glucosaminate	Gly Ala Gly Lys Gly	Ornithine
Nicotinamide adenine dinucleotide (NAD)	Gly Ala Gly Lys Gly	Gly Gly Thr	PE 29:0; PE 14:0-15:0; [M-H]-
Ornithine	His Glu	Glycine	PE 30:1; PE 15:0-15:1; [M-H]-
PE 28:0; PE 13:0-15:0; [M-H]-	His Leu	Ile Thr	PE 33:1; PE 15:0-18:1; [M-H]-
PE 28:0; PE 14:0-14:0; [M+H]+	Ile Asp	Leu Ala Gly	PG(16:0/0:0)[U]
PE 29:1; PE 15:0-14:1; [M-H]-	Ile Thr	MLS001048955-01!2,2-dimethyl-4,10-dihydro-3H-pyrano[2,3-b]quinolin-5-one	Phe Ser Ala Phe
PE 30:1; PE 15:0-15:1; [M-H]-	Lys Leu	N-[(4-fluorophenyl)methyl]-2-[3-[(2-fluorophenyl)methyl]-2-oxoimidazolidin-1-yl]acetamide	Pyridoxine
PE 31:0; PE 11:0-20:0; [M+H]+	Methionine	O-Acetylcarnitine	Tributyl phosphate
PE 31:0; PE 15:0-16:0; [M-H]-	MLS000028461-01!URSODEOXYCHOLIC ACID	PG(16:0/16:0)	Tyr Ser Ser Gln
PE 31:1; PE 15:0-16:1; [M-H]-	Nicotinate	Phe Gly Thr	Val Ile
PE 32:0; PE 15:0-17:0; [M-H]-	Ophthalmate	Phenylacetaldehyde	2-Aminophenol
PE 32:1; PE 15:0-17:1; [M+H]+	PG 32:1; PG 15:0-17:1; [M-H]-	Pro Gly	Citrulline
pentanamide	Phe Arg	Pro Ser	Cytidine
PG(16:0/0:0)[U]	Phe Gln Leu	Prolyl-Hydroxyproline	Deoxyadenosine monophosphate
Phe Arg	Phe Ser Val Ala	Pyruvophenone	Diethanolamine
Phenylacetaldehyde	Prolyl-Hydroxyproline	Quinate	Guanine
Pro Pro Tyr	Ser Val Gly	TAG 52:0; TAG 16:0-18:0-18:0; [M+NH4]+	Guanosine
Pro Val Val	Tyr Glu	Val Asp	N-Alpha-acetyllysine
Thr Ser	Val Ser	Val Ser Gly Asn	Trehalose
Tyr Ala Tyr Leu	Val Ser Gly Asn	2-Aminophenol	Xanthosine
Tyr Leu Tyr	2-Aminophenol	Citrulline	(-)-trans-C75
2-Aminophenol	Citrulline	Diethanolamine	(±)-Mevalonic acid 5-phosphate
Citrulline	Cytidine	Guanine	(4aR,5S,8aS,9aR)-9a-hydroxy-3,4a,5-trimethyl-5,6,7,8,8a,9-hexahydro-4H-benzo[f][1]benzofuran-2-one
Cytidine	Diethanolamine	Trehalose	(4E,d14:1) sphingosine
Deoxyadenosine monophosphate	Guanine	(-)-trans-C75	(R)C(R)S-S-Propylcysteine sulfoxide
Diethanolamine	N-Alpha-acetyllysine	(4aR,5S,8aS,9aR)-9a-hydroxy-3,4a,5-trimethyl-5,6,7,8,8a,9-hexahydro-4H-benzo[f][1]benzofuran-2-one	(S)-N-(4,5-Dihydro-1-methyl-4-oxo-1H-imidazol-2-yl)alanine
Guanine	Trehalose	(R)-(+)-2-Pyrrolidone-5-carboxylic acid	1-([1]benzofuro[3,2-d]pyrimidin-4-yl)-N-[(4-ethylphenyl)methyl]piperidine-3-carboxamide
Guanosine	(-)-trans-C75	(R)C(R)S-S-Propylcysteine sulfoxide	1,4a-dimethyl-9-oxo-7-propan-2-yl-3,4,10,10a-tetrahydro-2H-phenanthrene-1-carboxylic acid
N-Alpha-acetyllysine	(4aR,5S,8aS,9aR)-9a-hydroxy-3,4a,5-trimethyl-5,6,7,8,8a,9-hexahydro-4H-benzo[f][1]benzofuran-2-one	(S)-N-(4,5-Dihydro-1-methyl-4-oxo-1H-imidazol-2-yl)alanine	12-amino-dodecanoic acid
Trehalose	(R)-(+)-2-Pyrrolidone-5-carboxylic acid	1-([1]benzofuro[3,2-d]pyrimidin-4-yl)-N-[(4-ethylphenyl)methyl]piperidine-3-carboxamide	13E-Docosenamide
Xanthosine	(R)C(R)S-S-Propylcysteine sulfoxide	13E-Docosenamide	1-Aminocyclopropane-1-carboxylic acid
(-)-trans-C75	1-([1]benzofuro[3,2-d]pyrimidin-4-yl)-N-[(4-ethylphenyl)methyl]piperidine-3-carboxamide	1-Aminocyclopropane-1-carboxylic acid	1-Aminocyclopropanecarboxylate
(±)-Mevalonic acid 5-phosphate	13E-Docosenamide	1-Aminocyclopropanecarboxylate	1-Pyrroline
(4aR,5S,8aS,9aR)-9a-hydroxy-3,4a,5-trimethyl-5,6,7,8,8a,9-hexahydro-4H-benzo[f][1]benzofuran-2-one	1-Aminocyclopropane-1-carboxylic acid	1-Pyrroline	1-Pyrroline-2-carboxylic acid
(4E,d14:1) sphingosine	1-Aminocyclopropanecarboxylate	1-Pyrroline-2-carboxylic acid	2,17beta-Dihydroxy-17-methylandrosta-1,4-dien-3-one
(ï¿½)-cis-Piperidine-2,3-dicarboxylic acid	1-Pyrroline	2,2,6,6-Tetramethyl-4-piperidinone	2,2,6,6-Tetramethyl-4-piperidinone
(S)-N-(4,5-Dihydro-1-methyl-4-oxo-1H-imidazol-2-yl)alanine	1-Pyrroline-2-carboxylic acid	2,2,6,6-Tetramethylpiperidin-4-amine	2,2,6,6-Tetramethylpiperidin-4-amine
1-([1]benzofuro[3,2-d]pyrimidin-4-yl)-N-[(4-ethylphenyl)methyl]piperidine-3-carboxamide	2-(2-Aminoethoxy)ethanol	2,4-DINITROPHENOL	2,4-DINITROPHENOL
1,4a-dimethyl-9-oxo-7-propan-2-yl-3,4,10,10a-tetrahydro-2H-phenanthrene-1-carboxylic acid	2,2,6,6-Tetramethylpiperidin-4-amine	2-acetoxy-4-pentadecylbenzoic acid	2,6-Dichlorobenzamide
12-amino-dodecanoic acid	2,4-DINITROPHENOL	2-Aminobut-2-enoate	2-acetoxy-4-pentadecylbenzoic acid
13E-Docosenamide	2-acetoxy-4-pentadecylbenzoic acid	2-C-Methyl-D-erythritol 2,4-cyclodiphosphate	2-Aminobut-2-enoate
1-AMINOCYCLOBUTANE CARBOXYLIC ACID	2-Aminobut-2-enoate	2-Hydroxy-2-methylbutanedioic acid	2-C-Methyl-D-erythritol 2,4-cyclodiphosphate
1-AMINOCYCLOPROPANE-1-CARBOXYLATE	2-C-Methyl-D-erythritol 2,4-cyclodiphosphate	2-Hydroxypyridine	2-Hydroxy-2-methylbutanedioic acid
1-Aminocyclopropane-1-carboxylic acid	2-Phenylacetamide	2-METHYLMALEATE	2-METHYLMALEATE
1-Pyrroline	2-Pyrrolidineacetic acid	2-Phenylacetamide	2-Phenylacetamide
2-(2-Aminoethoxy)ethanol	2-Pyrrolidinone	2-Pyrrolidineacetic acid	2-Pyrrolidineacetic acid
2-(2-Butoxyethoxy)ethanol	2-Pyrrolidone-5-carboxylic acid, methyl ester	2-Pyrrolidinone	2-Pyrrolidinone
2-(2-Butoxyethoxy)ethyl acetate	3-Amino-5-Hydroxybenzoate	2-Pyrrolidone-5-carboxylic acid, methyl ester	2-Pyrrolidone-5-carboxylic acid, methyl ester
2,17beta-Dihydroxy-17-methylandrosta-1,4-dien-3-one	3-Buten-1-amine	3-Amino-5-Hydroxybenzoate	3,4-Dihydroxyhydrocinnamic acid
2,2,6,6-Tetramethyl-4-piperidinone	3-Hydroxypicolinic acid	3-Buten-1-amine	3-Amino-5-Hydroxybenzoate
2,2,6,6-Tetramethylpiperidin-4-amine	4-Acetamidobutanoate	3-Hydroxypicolinic acid	3-Buten-1-amine
2,4-DINITROPHENOL	4-Guanidinobutanoic acid	4-Acetamidobutanoate	3-Hydroxypicolinic acid
2,6-Dichlorobenzamide	4-Hydroxybenzenesulfonic acid	4-Guanidinobutanoate	4-Acetamidobutanoate
2-[2-(2-Butoxyethoxy)ethoxy]ethanol	4-Methylimidazole	4-Hydroxybenzenesulfonic acid	4-Guanidinobutanoate
2-[2-(Hexyloxy)ethoxy]ethanol	4-Morpholinepropanesulfonic acid	4-Methylimidazole	4-Guanidinobutanoic acid
2-Aminobut-2-enoate	5-Aminopentanoic acid	4-Morpholinepropanesulfonic acid	4-Hydroxybenzenesulfonic acid
2-C-Methyl-D-erythritol 2,4-cyclodiphosphate	5'-CMP	5-Aminopentanoic acid	4-Methylimidazole
2-Hydroxy-2-methylbutanedioic acid	5-L-Glutamyl-L-alanine	5-hydroxy-2-(3-hydroxy-4-methoxyphenyl)-7-[(2S,3R,4S,5S,6R)-3,4,5-trihydroxy-6-[[(2R,3R,4R,5R,6S)-3,4,5-trihydroxy-6-methyloxan-2-yl]oxymethyl]oxan-2-yl]oxy-2,3-dihydrochromen-4-one	4-Morpholinepropanesulfonic acid
2-Methylhippuric acid	6-Hydroxynicotinic acid	5-L-Glutamyl-L-alanine	5-(1,2,4a,5-tetramethyl-7-oxo-3,4,8,8a-tetrahydro-2H-naphthalen-1-yl)-3-methylpentanoic acid
2-METHYLMALEATE	9H-Purine-6-thiol, 9-(tetrahydro-2-furyl)-	6-Hydroxynicotinic acid	5,7-dihydroxy-2-(3-hydroxy-4-methoxyphenyl)-2,3-dihydrochromen-4-one
2-Oxo-4E-hexenoic acid	Acetamide	Acetamide	5-Aminopentanoic acid
2-Phenylacetamide	acetohydroxamic acid	acetohydroxamic acid	5'-CMP
2-PROPYL-3-HYDROXYETHYLENEPYRAN-4-ONE	Acetylhydrazine	Adenine	5-hydroxy-2-(3-hydroxy-4-methoxyphenyl)-7-[(2S,3R,4S,5S,6R)-3,4,5-trihydroxy-6-[[(2R,3R,4R,5R,6S)-3,4,5-trihydroxy-6-methyloxan-2-yl]oxymethyl]oxan-2-yl]oxy-2,3-dihydrochromen-4-one
2-Pyrrolidineacetic acid	Adenine	Adenosine	5-L-Glutamyl-L-alanine
2-Pyrrolidinone	Adenosine	Adenosine monophosphate	7,8-dimethylalloxazine (lumichrome)
2-Pyrrolidone-5-carboxylic acid, methyl ester	Adenosine monophosphate	Ala Ala	9H-Purine-6-thiol, 9-(tetrahydro-2-furyl)-
3-(Octyloxy)propan-1-amine	Ala Ala	Ala Arg Asn	Acetamide
3,4-Dihydroxyhydrocinnamic acid	Ala Asn	Ala Asn Gln	acetohydroxamic acid
3-Amino-5-Hydroxybenzoate	Ala Asn Gln	Ala Asn Ser	Acetylhydrazine
3-Buten-1-amine	Ala Asn Ser	Ala Gln	Adenine
3-Hydroxycapric acid	Ala Gln	Ala Glu	Adenosine
3-Hydroxypicolinic acid	Ala Glu	Ala Ile	Adenosine 2',3'-Cyclic Phosphate
3-Sulfinoalanine	Ala Ile	Ala Ile Glu	Adenosine monophosphate
4-formyl Indole	Ala Ile Glu	Ala Ile Ile	ADP-ribose
4-Guanidinobutanoate	Ala Ile Ile	Ala Ile Ser	Ala Ala
4-Guanidinobutanoic acid	Ala Ile Ser	Ala Phe Gln	Ala Ala Leu
4-Hydroxybenzenesulfonic acid	Ala Phe Trp Cys	Ala Phe Val	Ala Arg Asn
4-Methylimidazole	Ala Ser	Ala Ser Glu	Ala Asn
4-Morpholinepropanesulfonic acid	Ala Ser Glu	Ala Ser Gly Ala	Ala Asn Ala Arg
4-Nitrophenol	Ala Ser Gly Ala	Ala Val	Ala Asn Gln
5-Aminopentanoic acid	Ala Val	Ala Val Gly Glu	Ala Asp Leu
5'-CMP	Ala Val Gly Glu	Aminoadipate	Ala Gln
5-L-Glutamyl-L-alanine	Aminoadipate	Arg Ile Val	Ala Gln Leu
5-Methyl-2-furaldehyde	Arg Leu	Arg Leu	Ala Glu
6-Decynoic acid	Asp His	Arg Lys	Ala Glu Ala Leu
6-Hydroxynicotinic acid	Asp Leu Leu	Asp Arg	Ala Ile
7,8-dimethylalloxazine (lumichrome)	Asp Val	Asp His	Ala Ile Asn
8-methyl Nonanoic acid	Asparagine	Asp Leu Leu	Ala Ile Asp
9H-Purine-6-thiol, 9-(tetrahydro-2-furyl)-	Aspartate	Asp Val	Ala Ile Glu
Acetamide	Asp-Phe	Asparagine	Ala Ile Ile
acetohydroxamic acid	Azelate	Aspartate	Ala Ile Ser
Adenine	Betaine aldehyde	Azelate	Ala Leu
Adenosine	C16 Sphinganine	Betaine aldehyde	Ala Leu Val
Adenosine 2',3'-Cyclic Phosphate	C16 Sphingosine	Bis(3,5,5-trimethylhexyl) phthalate	Ala Phe Gln
Adenosine monophosphate	CAY10398	C16 Sphinganine	Ala Phe Trp Cys
ADP-ribose	Ceratodictyol	C16 Sphingosine	Ala Phe Val
Ala Ala	CETRIMONIUM	CAY10398	Ala Pro Gly
Ala Ala Leu	Choline	Ceratodictyol	Ala Ser
Ala Arg Asn	Citric acid	CETRIMONIUM	Ala Ser Glu
Ala Asn	Cysteate	Choline	Ala Ser Gly Ala
Ala Asn Ala Arg	Cytidine Monophosphate	Cysteate	Ala Val
Ala Asn Gln	DAG 30:0; DAG 14:0-16:0; [M+NH4]+	DAG 30:0; DAG 14:0-16:0; [M+NH4]+	Ala Val Ala Gly
Ala Asn Ser	DAG 31:0; DAG 15:0-16:0; [M+NH4]+	DAG 32:0; DAG 16:0-16:0; [M+NH4]+	Ala Val Glu
Ala Asp Leu	DAG 32:0; DAG 16:0-16:0; [M+NH4]+	DAG 34:0; DAG 16:0-18:0; [M+NH4]+	Ala Val Gly Glu
Ala Gln	DAG 34:0; DAG 16:0-18:0; [M+NH4]+	DAG 36:0; DAG 18:0-18:0; [M+NH4]+	Ala Val Ile Thr
Ala Gln Leu	DAG 36:0; DAG 18:0-18:0; [M+NH4]+	DAG 38:0; DAG 18:0-20:0; [M+NH4]+	Alanyl-Aspartate
Ala Glu	DAG 38:0; DAG 18:0-20:0; [M+NH4]+	D-Arginine	ALANYL-dl-PHENYLALANINE
Ala Glu Ala Leu	D-Arginine	Deoxyadenosine	Aminoadipate
Ala Ile	Deoxyguanosine-Monophosphate	D-Glycerate 2-phosphate	Arg Ala
Ala Ile Asn	D-Glycerate 2-phosphate	D-GLYCERIC ACID	Arg Ile Val
Ala Ile Asp	Di(2-ethylhexyl) phthalate	Di(2-ethylhexyl) phthalate	Arg Leu
Ala Ile Glu	Diaminopimelic acid	Diaminopimelic acid	Arg Lys
Ala Ile Ile	Dibutyl phthalate	Dibutyl phthalate	Arginine
Ala Ile Ser	Diisobutyl phthalate	Diisobutyl phthalate	Asp His
Ala Leu	Dioctyl phthalate	Dioctyl phthalate	Asp Ile Leu
Ala Leu Val	Dipicolinic acid	Dipicolinic acid	Asp Ile Trp
Ala Phe Gln	Dipropylamine	Dipropylamine	Asp Leu Leu
Ala Phe Trp Cys	DL-a-glycerophosphate	DL-a-glycerophosphate	Asp Leu Val
Ala Phe Val	DL-Phenylalanine	DL-Phenylalanine	Asp Trp
Ala Pro Gly	D-Lysine	D-Lysine	Asp Tyr
Ala Ser	dTMP	dTMP	Asp Val
Ala Ser Glu	Ethylene sulfide	Ethylene sulfide	Asparagine
Ala Ser Gly Ala	FAHFA 32:2; FAHFA 15:0/17:2; [M-H]-	FAHFA 34:2; FAHFA 16:0/18:2; [M-H]-	Aspartate
Ala Val	FAHFA 34:2; FAHFA 16:0/18:2; [M-H]-	FAHFA 38:2; FAHFA 18:0/20:2; [M-H]-	Asp-Phe
Ala Val Ala Gly	FAHFA 38:2; FAHFA 18:0/20:2; [M-H]-	Gamma-Glu-Leu	Azelate
Ala Val Glu	Gamma-Glu-Leu	Gln Gln	Betaine aldehyde
Ala Val Gly Glu	Gln Gln	Gln Phe	Beta-Nicotinamide Adenine Dinucleotide
Ala Val Ile Thr	Gln Phe	Glu Arg	Bis(3,5,5-trimethylhexyl) phthalate
Alanyl-Aspartate	Glu Arg	Glu Ile Thr	C16 Sphinganine
ALANYL-dl-PHENYLALANINE	Glu Lys	Glu Lys	C16 Sphingosine
Allothreonine	Glu Phe	Glu Phe	Caffeine
Aminoadipate	Glu Phe Gly	Glutamate	cAMP
Arg Ala	Glutamate	Glutamine	Carnosine
Arg Ile Val	Glutamine	Gly Gln Phe	CAY10398
Arg Leu	Gly Gln Phe	Gly Glu Leu	CETRIMONIUM
Arg Lys	Gly Glu Leu	Gly Gly Phe	Chlorogenic acid
Arginine	Gly Gly Phe	Gly Phe Val	Choline
Asp His	Gly Gly Thr	Glycerate	Cinnamic acid
Asp Ile Leu	Gly Gly Tyr	Glyceric acid	Citric acid
Asp Leu Leu	Gly Phe Val	Glycerol 3-Phosphate	CocamidopropylBetaine
Asp Leu Val	Glycerate	Glycyl-glycine	cyclandelate
Asp Trp	Glyceric acid	Guanidine	Cysteate
Asp Tyr	Glycerol 3-Phosphate	Guanidylic acid (guanosine monophosphate)	Cytidine 2',3'-Cyclic Phosphate
Asp Val	Glycine	His Glu	Cytidine Monophosphate
Asparagine	Glycyl-glycine	His Ile	D-Arginine
Aspartate	Guanidine	Ile Ile	Deoxyadenosine
Asp-Phe	Guanidylic acid (guanosine monophosphate)	Ile Ile Leu Val	Deoxyguanosine-Monophosphate
Asymmetric dimethylarginine	His Ile	Ile Ile Val	D-Glycerate 2-phosphate
Azelate	Ile Ile	Ile Leu Ala Ile Val	D-GLYCERIC ACID
Benzene	Ile Ile Leu Val	Iohexol	Di(2-ethylhexyl) phthalate
Benzoic acid	Ile Ile Val	Isonicotinic acid	Diaminopimelic acid
Betaine aldehyde	Ile Leu Ala Ile Val	L-2-Hydroxyglutaric acid	Diethyl phthalate
Bis(3,5,5-trimethylhexyl) phthalate	Iohexol	L-Alloisoleucine	diethyltoluamide
C16 Sphingosine	Isonicotinic acid	L-Asparagine	Diisobutyl phthalate
Caffeine	L-2-Hydroxyglutaric acid	L-Aspartic acid	Dioctyl phthalate
cAMP	L-Alloisoleucine	Lauryldiethanolamine	Dipicolinic acid
Carnosine	L-Asparagine	Leu Arg	Dipropylamine
CAY10398	L-Aspartic acid	Leu Glu	DL-a-glycerophosphate
CETRIMONIUM	Lauryldiethanolamine	Leu Glu Leu	DL-Glycerol 1-phosphate
Choline	Leu Ala Gly	Leu Ile	DL-Phenylalanine
Cinnamic acid	Leu Arg	Leu Ile Leu	D-Lysine
Citric acid	Leu Glu	Leu Thr	dTMP
CocamidopropylBetaine	Leu Glu Leu	Leu Tyr	Ethylene sulfide
cyclandelate	Leu Ile	Leu Val	Ethylenediaminetetraacetic acid EDTA
Cysteate	Leu Ile Leu	L-Glutamate	Flavin adenine dinucleotide (FAD)
Cytidine 2',3'-Cyclic Phosphate	Leu Thr	L-Glutamate methylester	Gamma-Glu-Leu
Cytidine Monophosphate	Leu Tyr	L-Glutamic acid	Gln Gln
D-Arginine	Leu Val	L-Glutamine	Gln Gln Val
Deoxyadenosine	L-Glutamate	L-Histidine	Gln Phe
Deoxyguanosine-Monophosphate	L-Glutamate methylester	L-hydroxy Arginine	Gln Phe Gly
D-Glycerate 2-phosphate	L-Glutamic acid	L-Isoleucine	Glu Arg
D-GLYCERIC ACID	L-Glutamine	L-Leucine	Glu Ile
Di(2-ethylhexyl) phthalate	L-Histidine	L-Leucyl-L- Alanine	Glu Ile Thr
Diaminopimelic acid	L-hydroxy Arginine	L-Methionine	Glu Ile Val
Diethyl phthalate	L-Isoleucine	L-NMMA	Glu Lys
Diethylene glycol	L-Leucine	LPE 15:0; [M-H]-	Glu Phe
Diethylene glycol dibenzoate	L-Leucyl-L- Alanine	LPG 15:0; [M-H]-	Glu Phe Ala
diethyltoluamide	L-Methionine	LPG 17:0; [M-H]-	Glu Phe Gly
Diisobutyl phthalate	L-NMMA	L-Phenylalanine	Glu Val
Dioctyl phthalate	LPE 15:0; [M-H]-	L-Proline	Glucosaminate
Dipicolinic acid	LPG 15:0; [M-H]-	L-prolyl-L-glycine	Glucosamine
Dipropylamine	LPG 17:0; [M-H]-	Lys Gln	Glutamate
DL-a-glycerophosphate	L-Phenylalanine	Lys Ile Gln	Glutamine
DL-Glycerol 1-phosphate	L-Proline	Malonate	Gly Gln Phe
DL-Phenylalanine	L-prolyl-L-glycine	Malonic acid	Gly Glu Leu
D-Lysine	Lys Gln	Melatonin	Gly Gly Phe
D-Serine	Lys Ile Gln	Met Glu	Gly Gly Thr
dTMP	Malonate	Met Lys Leu	Gly Gly Tyr
Ethylene sulfide	Malonic acid	Methenamine	Gly Phe Ile
Flavin adenine dinucleotide (FAD)	Melatonin	Methionine	Gly Phe Phe
Galactitol	Met Glu	Methionine sulfoxide	Gly Phe Val
Gamma-Glu-Leu	Met Lys Leu	Methylthioadenosine	Glycerate
Gln Gln	Methenamine	MG(18:0/0:0/0:0)[rac]	Glyceric acid
Gln Gln Val	Methionine sulfoxide	MLS000028461-01!URSODEOXYCHOLIC ACID	Glycerol 3-Phosphate
Gln Phe	Methylthioadenosine	N,N'-Dicyclohexylurea	Glycyl-glycine
Gln Phe Gly	MG(18:0/0:0/0:0)[rac]	N,N-Dimethyldodecan-1-amine	Guanidine
Glu Arg	MLS001048955-01!2,2-dimethyl-4,10-dihydro-3H-pyrano[2,3-b]quinolin-5-one	N,N-dimethyl-Safingol	Guanidylic acid (guanosine monophosphate)
Glu Ile	N,N'-Dicyclohexylurea	N-acetylaspartate	Guanosine cyclic monophosphate
Glu Ile Val	N,N-Dimethyldodecan-1-amine	N-Acetylglutamic acid	Guanosine monophosphate
Glu Lys	N,N-dimethyl-Safingol	N-Acetylleucine	Hesperidin
Glu Phe	N-[(4-fluorophenyl)methyl]-2-[3-[(2-fluorophenyl)methyl]-2-oxoimidazolidin-1-yl]acetamide	N-Acetylmannosamine	Hexadecanedioic acid
Glu Phe Ala	N-acetylaspartate	N-Acetylmuramic acid	His Glu
Glu Phe Gly	N-Acetylglutamic acid	N-Benzylformamide	His Ile
Glu Val	N-Acetylleucine	NIACIN	Hypoxanthine
Gluconate	N-Acetylmannosamine	Nicotinate	Ile Asp
Glucosaminate	N-Acetylmuramic acid	Nicotinic acid	Ile Ile
Glucosamine	N-Benzylformamide	N-Valylphenylalanine	Ile Ile Leu Val
Glucuronate	NIACIN	O-Acetylethanolamine	Ile Ile Val
Glutamate	Nicotinic acid	Octyl decyl phthalate	Ile Leu Ala Ile Val
Glutamine	N-Valylphenylalanine	Omega-Hydroxydodecanoate	Ile Lys Ile
Gly Gln Phe	O-Acetylcarnitine	o-methylisourea	Ile Val
Gly Glu Leu	O-Acetylethanolamine	Ophthalmate	Iohexol
Gly Gly Phe	Octyl decyl phthalate	Ornithine	Isonicotinic acid
Gly Gly Thr	Omega-Hydroxydodecanoate	Oxoproline	L-2-Hydroxyglutaric acid
Gly Leu	o-methylisourea	PE 30:0; PE 15:0-15:0; [M+H]+	L-Alloisoleucine
Gly Phe Phe	Ornithine	PE 31:0; PE 11:0-20:0; [M+H]+	L-Asparagine
Gly Phe Val	Oxoproline	PE 32:0; PE 15:0-17:0; [M-H]-	L-Aspartic acid
Glyceric acid	PE 30:0; PE 15:0-15:0; [M+H]+	PE 32:0; PE 16:0-16:0; [M+H]+	Lauryldiethanolamine
Glycerol 3-Phosphate	PE 31:0; PE 11:0-20:0; [M+H]+	Pentaethylene glycol	Leu Ala Gly
Glycyl-glycine	PE 32:0; PE 16:0-16:0; [M+H]+	pentanamide	Leu Arg
Guanidine	Pentaethylene glycol	PG 29:0; PG 14:0-15:0; [M-H]-	Leu Glu
Guanidylic acid (guanosine monophosphate)	PG 29:0; PG 14:0-15:0; [M-H]-	PG 30:0; PG 15:0-15:0; [M+NH4]+	Leu Glu Leu
Guanosine cyclic monophosphate	PG 30:0; PG 15:0-15:0; [M+NH4]+	PG 30:0; PG 15:0-15:0; [M-H]-	Leu Ile
Guanosine monophosphate	PG 30:0; PG 15:0-15:0; [M-H]-	PG 31:0; PG 15:0-16:0; [M-H]-	Leu Ile Asp
Hexadecanedioic acid	PG 31:0; PG 15:0-16:0; [M-H]-	PG 32:0; PG 15:0-17:0; [M+NH4]+	Leu Ile Glu
His Glu	PG 32:0; PG 15:0-17:0; [M+NH4]+	PG 32:0; PG 15:0-17:0; [M-H]-	Leu Ile Leu
His Ile	PG 32:0; PG 15:0-17:0; [M-H]-	PG 32:1; PG 15:0-17:1; [M-H]-	Leu Leu
His Leu	PG(16:0/0:0)[U]	PG(16:0/0:0)[U]	Leu Phe
Hypoxanthine	PG(16:0/16:0)	Phe Ala	Leu Thr
Ile Asp	Phe Ala	Phe Ala Leu	Leu Tyr
Ile Ile	Phe Ala Leu	Phe Gln Leu	Leu Val
Ile Ile Leu Val	Phe Gly	Phe Gly	L-Glutamate
Ile Ile Val	Phe Ile	Phe Ile	L-Glutamate methylester
Ile Lys Ile	Phe Ile Leu Leu	Phe Ile Leu Leu	L-Glutamic acid
Ile Thr	Phe Leu	Phe Leu	L-Glutamine
Ile Val	Phe Leu Leu	Phe Leu Leu	L-Histidine
Imidazole	Phe Phe	Phe Phe	L-hydroxy Arginine
Inosine	Phe Ser Ala Phe	Phe Ser Ala Phe	L-Isoleucine
Iohexol	Phe Val Asn Phe	Phe Ser Val Ala	L-Leucine
Isonicotinic acid	Phe Val Asn Tyr	Phe Val Asn Phe	L-Leucyl-L- Alanine
L-2-Hydroxyglutaric acid	Phenylacetaldehyde	Phe Val Asn Tyr	L-Methionine
L-Alanine	Phenylalanine	Phenylalanine	L-NMMA
L-Alloisoleucine	Phosphoric acid	Phosphoric acid	LPE 15:0; [M+H]+
L-Asparagine	Pro Ala	Pro Ala	LPE 15:0; [M-H]-
L-Aspartic acid	Pro Glu	Pro Gln Ala	LPG 15:0; [M-H]-
Lauryldiethanolamine	Pro Gly	Pro Glu	LPG 17:0; [M-H]-
Leu Arg	Pro Gly Asn	Pro Gly Asn	L-Phenylalanine
Leu Glu	Pro Ser	Pro Tyr	L-Proline
Leu Glu Leu	Pro Tyr	Pro Val	L-prolyl-L-glycine
Leu Ile	Pro Val	Proline	L-Tyrosine
Leu Ile Asp	Proline	Prolyl-Valine	Lys Gln
Leu Ile Glu	Prolyl-Valine	Propiolic acid	Lys Ile Gln
Leu Ile Leu	Propiolic acid	Propionaldehyde	Lys Leu
Leu Leu	Propionaldehyde	Pyridine	Malonate
Leu Phe	Pyridine	Pyridoxine	Malonic acid
Leu Thr	Pyridoxine	Pyrimidine	Melatonin
Leu Tyr	Pyrimidine	Pyroglutamic acid	Met Glu
Leu Val	Pyroglutamic acid	Pyromucic acid	Met Ile
L-Glutamate	Pyromucic acid	Pyrrolidine	Met Lys Leu
L-Glutamate methylester	Pyrrolidine	Pyrrolidonecarboxylic acid	Methenamine
L-Glutamic acid	Pyrrolidonecarboxylic acid	Salicylaldehyde	Methionine
L-Glutamine	Pyruvophenone	Sebacate	Methionine sulfoxide
L-Histidine	Salicylaldehyde	Ser Glu	MLS001048955-01!2,2-dimethyl-4,10-dihydro-3H-pyrano[2,3-b]quinolin-5-one
L-hydroxy Arginine	Sebacate	Ser Gly	MLS001333175-01!5-hydroxy-2-(3-hydroxy-4-methoxyphenyl)-7-[3,4,5-trihydroxy-6-[(3,4,5-trihydroxy-6-methyloxan-2-yl)oxymethyl]oxan-2-yl]oxychromen-4-one
L-Leucine	Ser Glu	Ser Ile Leu	Myristic acid
L-Leucyl-L- Alanine	Ser Gly	Ser Leu	N,N'-Dicyclohexylurea
L-Methionine	Ser Ile Leu	Ser Phe	N,N-Dimethyldodecan-1-amine
L-Norvaline	Ser Leu	Ser Phe Phe	N-[(4-fluorophenyl)methyl]-2-[3-[(2-fluorophenyl)methyl]-2-oxoimidazolidin-1-yl]acetamide
LPE 15:0; [M+H]+	Ser Phe	Ser Val	N-acetylaspartate
LPG 15:0; [M-H]-	Ser Phe Phe	Ser Val Gly	N-Acetyl-D-glucosamine
LPG 17:0; [M-H]-	Ser Val	Spermidine	N-Acetylglutamic acid
L-Phenylalanine	Spermidine	Succinic acid semialdehyde	N-Acetylleucine
L-Proline	Succinic acid semialdehyde	Sulfoacetic acid	N-Acetylmannosamine
L-prolyl-L-glycine	Sulfoacetic acid	TAG 44:0; TAG 14:0-14:0-16:0; [M+NH4]+	N-Acetylmuramic acid
L-Tyrosine	TAG 42:0; TAG 12:0-14:0-16:0; [M+NH4]+	TAG 50:1; TAG 16:0-16:0-18:1; [M+NH4]+	N-Benzylformamide
Lys Gln	TAG 44:0; TAG 14:0-14:0-16:0; [M+NH4]+	Tetraethylene glycol	NIACIN
Lys Ile Gln	TAG 50:1; TAG 16:0-16:0-18:1; [M+NH4]+	Thr Glu	Nicotinamide adenine dinucleotide (NAD)
Lys Leu	TAG 52:0; TAG 16:0-18:0-18:0; [M+NH4]+	Thr Leu	Nicotinate
Malate	Tetraethylene glycol	Thr Phe	Nicotinic acid
Malonate	Thr Glu	Thr Ser	N-Isopropyl-p-toluamide
Malonic acid	Thr Leu	Thyrotropin Releasing Hormone	N-tert-butyl-1-(3,5-dimethyl-1-phenylpyrazol-4-yl)sulfonylpiperidine-4-carboxamide
Melatonin	Thr Phe	Triisopropanolamine	N-Valylphenylalanine
Met Glu	Thr Ser	Triphenylphosphine oxide	O-Acetylcarnitine
Met Ile	Thyrotropin Releasing Hormone	Trp Ile Tyr	O-Acetylethanolamine
Met Lys Leu	Triisopropanolamine	Tryptophan	Omega-Hydroxydodecanoate
Methenamine	Triphenylphosphine oxide	Tyr Ala	o-methylisourea
Methionine	Trp Ile Tyr	Tyr Ala Tyr Leu	Ophthalmate
Methionine sulfoxide	Tryptophan	Tyr Gln Ser	Oxoproline
MLS001048955-01!2,2-dimethyl-4,10-dihydro-3H-pyrano[2,3-b]quinolin-5-one	Tyr Ala	Tyr Glu	PE 29:0; PE 14:0-15:0; [M+H]+
N,N'-Dicyclohexylurea	Tyr Ala Tyr Leu	Tyr Gly	PE 30:0; PE 15:0-15:0; [M+H]+
N,N-Dimethyldodecan-1-amine	Tyr Gln Ser	Tyr Gly Ala	PE 31:0; PE 11:0-20:0; [M+H]+
N,N-Dimethyldodecylamine-N-oxide	Tyr Gly	Tyr Ile Tyr	PE 31:0; PE 15:0-16:0; [M+H]+
N-[(4-fluorophenyl)methyl]-2-[3-[(2-fluorophenyl)methyl]-2-oxoimidazolidin-1-yl]acetamide	Tyr Gly Ala	Tyr Leu Tyr	PE 31:0; PE 15:0-16:0; [M-H]-
N-Acetylasparagine	Tyr Ile Tyr	Tyr Ser Ser Gln	PE 31:1; PE 15:0-16:1; [M-H]-
N-acetylaspartate	Tyr Leu Tyr	Tyr Ser Thr Gln	PE 32:0; PE 15:0-17:0; [M-H]-
N-Acetyl-D-glucosamine	Tyr Ser Ser Gln	Tyr Ser Val Cys	PE 32:0; PE 16:0-16:0; [M+H]+
N-Acetylglutamic acid	Tyr Ser Thr Gln	Urea	Pentadecylic acid
N-Acetylleucine	Tyr Ser Val Cys	Uridine monophosphate (UMP)	Pentaethylene glycol
N-Acetylmannosamine	Urea	Val Asn Leu	pentanamide
N-Acetylmuramic acid	Uridine monophosphate (UMP)	Val Asp Ile	PG 29:0; PG 14:0-15:0; [M-H]-
N-Benzylformamide	Val Asn	Val Glu	PG 30:0; PG 15:0-15:0; [M-H]-
NIACIN	Val Asn Leu	Val Gly	PG 31:0; PG 15:0-16:0; [M-H]-
Niacinamide	Val Asp	Val Ile Ser	PG 32:0; PG 15:0-17:0; [M-H]-
Nicotinate	Val Asp Ile	Val Ile Val	Phe Ala
Nicotinic acid	Val Glu	Val Leu Phe	Phe Ala Leu
N-Isopropyl-p-toluamide	Val Gly	Val Leu Ser	Phe Ala Ser
N-Metyl-Alanine	Val Ile Ser	Val Lys Leu	Phe Asp
N-Valylphenylalanine	Val Ile Val	Val Pro	Phe Gln Leu
O-Acetylcarnitine	Val Leu Phe	Val Ser	Phe Glu
O-Acetylethanolamine	Val Leu Ser	Val Ser Phe	Phe Gly
Octyl decyl phthalate	Val Lys Leu	Val Val	Phe Gly Thr
Omega-Hydroxydodecanoate	Val Pro	Val Val Ile	Phe Ile
o-methylisourea	Val Ser Phe	Valine	Phe Ile Leu Leu
Ophthalmate	Val Val	Valyl-Glycine	Phe Leu
Oxoproline	Val Val Ile	V-PYRRO/NO	Phe Leu Glu
PE 29:0; PE 14:0-15:0; [M+H]+	Valine	β-Hydroxypyruvic acid	Phe Leu Leu
PE 29:0; PE 14:0-15:0; [M-H]-	Valyl-Glycine	Ε-(gamma-Glutamyl)-lysine	Phe Met
PE 30:0; PE 15:0-15:0; [M+H]+	V-PYRRO/NO		Phe Phe
PE 31:0; PE 15:0-16:0; [M+H]+	β-Hydroxypyruvic acid		Phe Phe Gly Ile
PE 32:0; PE 16:0-16:0; [M+H]+	Ε-(gamma-Glutamyl)-lysine		Phe Ser
Pentadecylic acid			Phe Ser Val Ala
Pentaethylene glycol			Phe Tyr
PG 29:0; PG 14:0-15:0; [M-H]-			Phe Tyr Ala Ala
PG 30:0; PG 15:0-15:0; [M-H]-			Phe Val
PG 31:0; PG 15:0-16:0; [M-H]-			Phe Val Asn Phe
PG 32:0; PG 15:0-17:0; [M-H]-			Phe Val Asn Tyr
PG 34:2; PG 16:1-18:1; [M-H]-			Phenylacetaldehyde
Phe Ala			Phenylalanine
Phe Ala Leu			Phosphoric acid
Phe Ala Ser			Pro Ala
Phe Asp			Pro Ala Leu
Phe Gln Leu			Pro Gln Ala
Phe Glu			Pro Glu
Phe Gly			Pro Gly
Phe Gly Thr			Pro Gly Asn
Phe Ile			Pro Ile
Phe Ile Leu Leu			Pro Ile Leu
Phe Leu			Pro Phe
Phe Leu Glu			Pro Pro Tyr
Phe Leu Leu			Pro Ser
Phe Met			Pro Tyr
Phe Phe			Pro Tyr Tyr
Phe Phe Gly Ile			Pro Val
Phe Ser			Pro Val Val
Phe Ser Ala Phe			Proline
Phe Ser Val Ala			Prolyl-Hydroxyproline
Phe Tyr			Prolyl-Valine
Phe Tyr Ala Ala			Propiolic acid
Phe Val			Propionaldehyde
Phe Val Asn Phe			Pyridine
Phe Val Asn Tyr			Pyrimidine
Phenylalanine			Pyroglutamic acid
Phosphoric acid			Pyromucic acid
Potassium acetate			Pyrrolidine
Pro Ala			Pyrrolidonecarboxylic acid
Pro Ala Leu			Pyruvophenone
Pro Gln Ala			Quinate
Pro Glu			Salicylaldehyde
Pro Gly			Sebacate
Pro Gly Asn			Ser Glu
Pro Ile			Ser Glu Leu
Pro Ile Leu			Ser Glu Phe
Pro Phe			Ser Gly
Pro Ser			Ser Ile Leu
Pro Tyr			Ser Leu
Pro Tyr Tyr			Ser Leu Val Glu
Pro Val			Ser Phe
Proline			Ser Phe Ala
Prolyl-Hydroxyproline			Ser Phe Phe
Prolyl-Valine			Ser Val
Propiolic acid			Ser Val Gly
Propionaldehyde			Ser Val Leu
Pyridine			Spermidine
Pyridoxine			Succinic acid semialdehyde
Pyrimidine			Sulfoacetic acid
Pyromucic acid			Tetraethylene glycol
Pyrrolidine			Thr Glu
Pyrrolidonecarboxylic acid			Thr Glu Phe
Pyruvophenone			Thr Leu
Quinate			Thr Phe
Salicylaldehyde			Thr Ser
Salicylic acid			Thyrotropin Releasing Hormone
Sebacate			Triisopropanolamine
Ser Glu			Triphenylphosphine oxide
Ser Glu Leu			Tripropylene glycol butyl ether
Ser Glu Phe			Tris(2-chloroisopropyl)phosphate
Ser Gly			Trp Ile
Ser Ile Leu			Trp Ile Tyr
Ser Leu			Trp Val
Ser Leu Val Glu			Tryptophan
Ser Phe			Tryptophyl-Phenylalanine
Ser Phe Ala			Tyr Ala
Ser Phe Phe			Tyr Ala Tyr Leu
Ser Val			Tyr Asp
Ser Val Gly			Tyr Gln Ser
Ser Val Leu			Tyr Glu
Serine			Tyr Gly
Succinate			Tyr Gly Ala
Succinic acid semialdehyde			Tyr Ile Tyr
Sulfoacetic acid			Tyr Leu
Tetraethylene glycol			Tyr Leu Tyr
Thr Glu			Tyr Phe
Thr Glu Phe			Tyr Ser Thr Gln
Thr Leu			Tyr Tyr
Thr Phe			Tyrosine
Threonine			Urea
Thymine			Uridine
Thyrotropin Releasing Hormone			Uridine diphosphategalactose
Tributyl phosphate			Uridine Monophosphate
Triethylene glycol			Uridine monophosphate (UMP)
Triisopropanolamine			Val Asn
Triphenylphosphine oxide			Val Asn Gly Ser
Tripropylene glycol butyl ether			Val Asn Leu
Tris(2-chloroisopropyl)phosphate			Val Asp
Trp Ile			Val Asp Ile
Trp Val			Val Glu
Tryptophan			Val Gly
Tryptophyl-Phenylalanine			Val Ile Ser
Tyr Ala			Val Ile Val
Tyr Asp			Val Leu Phe
Tyr Gln Ser			Val Leu Ser
Tyr Glu			Val Lys Leu
Tyr Gly			Val Phe Val
Tyr Ile Tyr			Val Pro
Tyr Leu			Val Pro Gln
Tyr Phe			Val Ser
Tyr Ser Thr Gln			Val Ser Gly Asn
Tyr Tyr			Val Ser Phe
Tyrosine			Val Val
Uracil			Val Val Ile
Urea			Val Val Leu
Uridine			Valine
Uridine diphosphategalactose			Valyl-Glycine
Uridine Monophosphate			Valyl-Methionine
Uridine monophosphate (UMP)			V-PYRRO/NO
Urocanate			xi-2-Hydroxy-1,3,5-bisabolatrien-9-one
Val Asn			β-Hydroxypyruvic acid
Val Asn Gly Ser			Ε-(gamma-Glutamyl)-lysine
Val Asn Leu
Val Asp
Val Asp Ile
Val Glu
Val Gly
Val Ile
Val Ile Ser
Val Ile Val
Val Leu Phe
Val Leu Ser
Val Lys Leu
Val Phe Val
Val Pro
Val Pro Gln
Val Ser
Val Ser Gly Asn
Val Ser Phe
Val Val
Val Val Ile
Val Val Leu
Valine
Valpromide
Valyl-Glycine
Valyl-Methionine
V-PYRRO/NO
Xanthine
xi-2-Hydroxy-1,3,5-bisabolatrien-9-one
β-Hydroxypyruvic acid
Ε-(gamma-Glutamyl)-lysine
ε-Caprolactam

### Sheet: Figure 1 C and D
Cell	EtOH	TMEC	MTBE	CHCl3			Spore	EtOH	TMEC	MTBE	CHCl3
Organic acids and derivatives	226	217	166	168			Organic acids and derivatives	295	283	203	199
Lipids and lipid-like molecules	86	85	122	118			Organoheterocyclic compounds	45	37	32	33
Nucleosides, nucleotides, and analogues	63	57	43	42			Lipids and lipid-like molecules	44	40	41	42
Organic oxygen compounds	42	39	35	35			Benzenoids	27	23	18	18
Organoheterocyclic compounds	39	38	32	30			Organic oxygen compounds	28	22	14	14
Benzenoids	20	18	16	15			Nucleosides, nucleotides, and analogues	25	24	10	8
Organic nitrogen compounds	18	17	16	15			Organic nitrogen compounds	14	14	14	14
Phenylpropanoids and polyketides	2	1	1	2			Phenylpropanoids and polyketides	2	6	0	1
Homogeneous non-metal compounds	2	2	2	2			Homogeneous non-metal compounds	1	1	1	1
Alkaloids and derivatives	1	1	1	1			Unclassified	2	3	2	2
Unclassified	6	5	4	4
	505

### Sheet: Figure 1 E and F
Spore	PE	PG	FA	LPE	DAG	LPG	PA	TAG	PR	Others
EtOH	15	6	14	2	0	2	3	0	3	1		46
TMEC	15	5	13	2	0	2	3	0	4	1		45
MTBE	3	9	12	1	6	2	2	4	1	2		42
CHCl₃	4	9	12	1	6	2	2	4	1	2		43
Cell	PE	PG	FA	LPE	DAG	LPG	PA	TAG	PR	Others
EtOH	23	10	30	9	0	5	7	0	5	8		97
TMEC	22	7	28	8	0	5	7	0	6	7		90
MTBE	30	20	22	11	9	7	5	5	3	11		123
CHCl₃	30	19	22	11	9	7	6	5	3	12		124

### Sheet: Figure 2 B and D
Cell	K1									Spore	K1
	term ID	term description	observed gene count	background gene count	strength	false discovery rate	Enrichment factor				Term	term description	observed gene count	strength	background gene count	false discovery rate	Enrichment factor
	GO:0005622	intracellular	307	884	0.31	1.89e-30	0.347285				GO:0005737	cytoplasm	54	0.177049	546	0.300079	0.0989011
	GO:0005737	cytoplasm	290	830	0.31	1.07e-28	0.349398				GO:0022627	cytosolic small ribosomal subunit	4	0.0131148	12	0.728922	0.333333
	GO:0005829	cytosol	136	338	0.38	1.45e-14	0.402367				GO:0022625	cytosolic large ribosomal subunit	5	0.0163934	22	0.728922	0.227273
											GO:0005829	cytosol	19	0.0622951	177	0.728922	0.107345
	K2										K2
	term ID	term description	observed gene count	background gene count	strength	false discovery rate	Enrichment factor				Term	term description	observed gene count	strength	background gene count	false discovery rate	Enrichment factor
	GO:0016020	membrane	207	1209	0.18	2.91e-07	0.171216				GO:0005737	cytoplasm	127	0.214527	546	6.79869e-09	0.232601
	GO:0005886	plasma membrane	193	1116	0.18	3.85e-07	0.172939				GO:0005829	cytosol	46	0.0777027	177	0.000830638	0.259887
	GO:0071944	cell periphery	201	1175	0.18	3.85e-07	0.171064				GO:0022625	cytosolic large ribosomal subunit	11	0.0185811	22	0.00595708	0.5
	GO:0110165	cellular anatomical entity	311	2176	0.1	9.88e-06	0.142923				GO:0031160	spore wall	13	0.0219595	33	0.0138359	0.393939
	GO:0016021	integral component of membrane	159	1008	0.14	0.0047	0.157738				GO:0043590	bacterial nucleoid	5	0.00844595	9	0.237848	0.555556
											GO:0042601	endospore-forming forespore	5	0.00844595	12	0.547594	0.416667
	K3										K3
	term ID	term description	observed gene count	background gene count	strength	false discovery rate	Enrichment factor				Term	term description	observed gene count	strength	background gene count	false discovery rate	Enrichment factor
	GO:0005622	intracellular	202	884	0.3	4.51e-19	0.228507				GO:0005737	cytoplasm	138	0.205357	546	8.51095e-06	0.252747
	GO:0005737	cytoplasm	185	830	0.29	6.06e-16	0.222892				GO:0005829	cytosol	50	0.0744048	177	0.00880772	0.282486
	GO:0005829	cytosol	87	338	0.35	1.06e-08	0.257396				GO:0005618	cell wall	9	0.0133929	27	1	0.333333
	GO:0043226	organelle	46	112	0.55	1.06e-08	0.410714
	GO:0043228	non-membrane-bounded organelle	45	107	0.57	1.06e-08	0.420561
	GO:0043229	intracellular organelle	41	90	0.6	1.06e-08	0.455556
	GO:0043232	intracellular non-membrane-bounded organelle	40	85	0.61	1.06e-08	0.470588
	GO:0044391	ribosomal subunit	30	48	0.74	1.06e-08	0.625
	GO:0005840	ribosome	33	61	0.67	1.45e-08	0.540984
	GO:0022626	cytosolic ribosome	23	38	0.72	2.23e-06	0.605263
	GO:0032991	protein-containing complex	60	221	0.38	2.27e-06	0.271493
	GO:0015934	large ribosomal subunit	16	26	0.73	0.0003	0.615385
	GO:0022625	cytosolic large ribosomal subunit	15	24	0.74	0.00051	0.625
	GO:0015935	small ribosomal subunit	14	22	0.75	0.00089	0.636364
	GO:0110165	cellular anatomical entity	289	2176	0.06	0.0467	0.132812

### Sheet: Figure 3A
Cell metabolites	Spore metabolites
Lithocholyltaurine	(R)-(+)-2-Pyrrolidone-5-Carboxylic Acid
3-Nitro-L-Tyrosine	1-Aminocyclopropanecarboxylate
Carnosine	1-Pyrroline-2-Carboxylic Acid
N-Alpha-Acetyllysine	4-Acetamidobutanoate
O-Phosphoethanolamine	Acetylhydrazine
Quinate	Asp Ile Trp
Allantoin	Beta-Nicotinamide Adenine Dinucleotide
Pyridoxal-Phosphate	C16 Sphinganine
Serotonin	Citrate
2,6-Dichlorobenzamide	Galacturonic Acid
2-Acetoxy-4-Pentadecylbenzoic Acid	Glu Ile Thr
Di(2-Ethylhexyl) Phthalate	Gly Phe Ile
Diethyltoluamide	Glycerate
Diisobutyl Phthalate	Glycine
Octyl Decyl Phthalate	Isodillapiole
11-Hexadecynyl Acetate	Myristic Acid
11-Oxo-Beta-Amyrin	Nicotinamide Adenine Dinucleotide (Nad)
12-Amino-Dodecanoic Acid	Ornithine
14-Oxo-Octadecanoic Acid	Pe 28:0; Pe 13:0-15:0; [M-H]-
2,17Beta-Dihydroxy-17-Methylandrosta-1,4-Dien-3-One	Pe 28:0; Pe 14:0-14:0; [M+H]+
2-Myristoyl Glycerol	Pe 29:1; Pe 15:0-14:1; [M-H]-
2-Pentadecenal	Pe 30:1; Pe 15:0-15:1; [M-H]-
3-Butynoate	Pe 31:0; Pe 11:0-20:0; [M+H]+
Buddledin A	Pe 31:0; Pe 15:0-16:0; [M-H]-
Citronellyl Pentanoate	Pe 31:1; Pe 15:0-16:1; [M-H]-
Lpe 15:0; [M+H]+	Pe 32:0; Pe 15:0-17:0; [M-H]-
N,N-Dimethyloctanamide	Pe 32:1; Pe 15:0-17:1; [M+H]+
Pa 32:0; Pa 15:0-17:0; [M-H]-	Pentanamide
Pe 29:0; Pe 14:0-15:0; [M+H]+	Pg(16:0/0:0)[U]
Pe 31:0; Pe 15:0-16:0; [M+H]+	Phe Arg
Pentadecylic Acid	Phenylacetaldehyde
Cyclic Amp	Pro Pro Tyr
Deoxyadenosine	Pro Val Val
Deoxyguanylic Acid	Thr Ser
Flavin Mononucleotide	Tyr Ala Tyr Leu
Guanosine Monophosphate	Tyr Leu Tyr
N1-(5-Phospho-D-Ribosyl)-Amp	2-Aminophenol
Succinoadenosine	Citrulline
Acrylamide	Cytidine
Ala Asn Pro	Deoxyadenosine Monophosphate
Ala Asp Ile Val	Diethanolamine
Ala Gln Phe Ser	Guanine
Ala Gln Val	Guanosine
Ala His	N-Alpha-Acetyllysine
Ala His Arg Gly	Trehalose
Ala Ile Asn	Xanthosine
Ala Ile Ile Gly	(-)-Trans-C75
Ala Leu	(±)-Mevalonic Acid 5-Phosphate
Ala Lys	(4Ar,5S,8As,9Ar)-9A-Hydroxy-3,4A,5-Trimethyl-5,6,7,8,8A,9-Hexahydro-4H-Benzo[F][1]Benzofuran-2-One
Ala Pro Lys	(4E,D14:1) Sphingosine
Ala Ser Val Pro	(Ï¿½)-Cis-Piperidine-2,3-Dicarboxylic Acid
Ala Thr Ile Ala	(S)-N-(4,5-Dihydro-1-Methyl-4-Oxo-1H-Imidazol-2-Yl)Alanine
Asn Ile Ile	1-([1]Benzofuro[3,2-D]Pyrimidin-4-Yl)-N-[(4-Ethylphenyl)Methyl]Piperidine-3-Carboxamide
Chebi:69439	1,4A-Dimethyl-9-Oxo-7-Propan-2-Yl-3,4,10,10A-Tetrahydro-2H-Phenanthrene-1-Carboxylic Acid
Cocamidopropylbetaine	12-Amino-Dodecanoic Acid
Diaminopimelic Acid	13E-Docosenamide
Gln Ile	1-Aminocyclobutane Carboxylic Acid
Glu Glu Val	1-Aminocyclopropane-1-Carboxylate
Glu Ile	1-Aminocyclopropane-1-Carboxylic Acid
Gly Leu	1-Pyrroline
Guanidoacetic Acid	2-(2-Aminoethoxy)Ethanol
Ile Glu Gln	2-(2-Butoxyethoxy)Ethanol
Ile Gly	2-(2-Butoxyethoxy)Ethyl Acetate
Ile His Ala	2,17Beta-Dihydroxy-17-Methylandrosta-1,4-Dien-3-One
Ile Ile	2,2,6,6-Tetramethyl-4-Piperidinone
Ile Val	2,2,6,6-Tetramethylpiperidin-4-Amine
Leu Glu Leu	2,4-Dinitrophenol
Leu Leu	2,6-Dichlorobenzamide
Leu Ser	2-[2-(2-Butoxyethoxy)Ethoxy]Ethanol
L-Glutamic Acid	2-[2-(Hexyloxy)Ethoxy]Ethanol
Lysine	2-Aminobut-2-Enoate
Maculosin	2-C-Methyl-D-Erythritol 2,4-Cyclodiphosphate
Malic Acid	2-Hydroxy-2-Methylbutanedioic Acid
Ncgc00169428-02!3-(2-Methylpropyl)-2,3,6,7,8,8A-Hexahydropyrrolo[1,2-A]Pyrazine-1,4-Dione	2-Methylhippuric Acid
Ncgc00169428-03!3-(2-Methylpropyl)-2,3,6,7,8,8A-Hexahydropyrrolo[1,2-A]Pyrazine-1,4-Dione	2-Methylmaleate
N-Oleoyl-L-Serine	2-Oxo-4E-Hexenoic Acid
Phe Asp	2-Phenylacetamide
Phosphonoacetate	2-Propyl-3-Hydroxyethylenepyran-4-One
Propanoyl Phosphate	2-Pyrrolidineacetic Acid
Saccharopine	2-Pyrrolidinone
Ser Val Leu	2-Pyrrolidone-5-Carboxylic Acid, Methyl Ester
Surfactin C	3-(Octyloxy)Propan-1-Amine
Thr Glu	3,4-Dihydroxyhydrocinnamic Acid
Tributyl Phosphate	3-Amino-5-Hydroxybenzoate
Tyr Phe Val	3-Buten-1-Amine
Tyr Pro Glu	3-Hydroxycapric Acid
Val Gly	3-Hydroxypicolinic Acid
Val Pro Gln	3-Sulfinoalanine
(4E,D14:1) Sphingosine	4-Formyl Indole
C16 Sphinganine	4-Guanidinobutanoate
C16 Sphingosine	4-Guanidinobutanoic Acid
Sphinganine	4-Hydroxybenzenesulfonic Acid
Tridihexethyl	4-Methylimidazole
Formycin A	4-Morpholinepropanesulfonic Acid
Tripropylene Glycol Butyl Ether	4-Nitrophenol
Riboflavin	5-Aminopentanoic Acid
7,8-Dimethylalloxazine (Lumichrome)	5'-Cmp
9H-Purine-6-Thiol, 9-(Tetrahydro-2-Furyl)-	5-L-Glutamyl-L-Alanine
Indigo Carmine	5-Methyl-2-Furaldehyde
N-[(4-Fluorophenyl)Methyl]-2-[3-[(2-Fluorophenyl)Methyl]-2-Oxoimidazolidin-1-Yl]Acetamide	6-Decynoic Acid
Ncgc00380633-02_C14H16N2O2_Pyrrolo[1,2-A]Pyrazine-1,4-Dione, Hexahydro-3-(Phenylmethyl)-	6-Hydroxynicotinic Acid
(-)-Trans-C75	7,8-Dimethylalloxazine (Lumichrome)
1-(4-Methylphenyl)-5-Oxo-N-Propan-2-Ylpyrrolidine-3-Carboxamide	8-Methyl Nonanoic Acid
9(S)-Hpode	9H-Purine-6-Thiol, 9-(Tetrahydro-2-Furyl)-
Ala Pro Val Gly	Acetamide
Ala Val Leu Glu	Acetohydroxamic Acid
Asn Glu Leu	Adenine
Asn Val Leu	Adenosine
Glu Glu Ile	Adenosine 2',3'-Cyclic Phosphate
Ile Pro Tyr	Adenosine Monophosphate
Leu Met	Adp-Ribose
Leu Pro Gln	Ala Ala
Lpe 17:0; [M+H]+	Ala Ala Leu
Myristoleic Acid	Ala Arg Asn
Pe 24:0; Pe 12:0-12:0; [M+H]+	Ala Asn
Pe 26:0; Pe 13:0-13:0; [M+H]+	Ala Asn Ala Arg
Pe 27:0; Pe 12:0-15:0; [M+H]+	Ala Asn Gln
Pe 27:1; Pe 7:0-20:1; [M+H]+	Ala Asn Ser
Pe 31:0; Pe 15:0-16:0; [M-H]-	Ala Asp Leu
Phosphoenol Pyruvate	Ala Gln
Pro Ala Gly	Ala Gln Leu
Pro Ile Gln	Ala Glu
Pro Phe Phe	Ala Glu Ala Leu
Pro Pro Gln	Ala Ile
Pro Pro Leu	Ala Ile Asn
Tyr Pro Gln	Ala Ile Asp
Tyr Pro Ser	Ala Ile Glu
Uridine 5_-(Trihydrogen Diphosphate)	Ala Ile Ile
Pyrocatechol	Ala Ile Ser
3-Hydroxymethylglutarate	Ala Leu
Azelate	Ala Leu Val
Glycerol 3-Phosphate	Ala Phe Gln
Methyglutarate	Ala Phe Trp Cys
Mevalonate	Ala Phe Val
Sebacate	Ala Pro Gly
Suberate	Ala Ser
5'-Deoxyadenosine	Ala Ser Glu
Adenosine 2',3'-Cyclic Phosphate	Ala Ser Gly Ala
Aicar	Ala Val
Cytidine	Ala Val Ala Gly
Cytidine 2',3'-Cyclic Phosphate	Ala Val Glu
Deoxycytidine Monophosphate	Ala Val Gly Glu
Deoxyguanosine-Monophosphate	Ala Val Ile Thr
Guanosine Diphosphate Mannose	Alanyl-Aspartate
Methylthioadenosine	Alanyl-Dl-Phenylalanine
Nicotinamide Mononucleotide	Allothreonine
Uridine	Aminoadipate
Uridine Monophosphate	Arg Ala
Xanthosine-Monophosphate	Arg Ile Val
3-Sulfinoalanine	Arg Leu
4-Acetamidobutanoate	Arg Lys
4-Guanidinobutanoate	Arginine
Aminoadipate	Asp His
Arginine	Asp Ile Leu
Citrate	Asp Leu Leu
Cystathionine	Asp Leu Val
Cysteate	Asp Trp
Diaminopimelate	Asp Tyr
Glutamate	Asp Val
Glutamine	Asparagine
Malonate	Aspartate
Methionine	Asp-Phe
N,N-Dimethylarginine	Asymmetric Dimethylarginine
N-Acetylleucine	Azelate
N-Metyl-Alanine	Benzene
Oxoproline	Benzoic Acid
Phenylalanine	Betaine Aldehyde
Phosphoenolpyruvate	Bis(3,5,5-Trimethylhexyl) Phthalate
Phosphoserine	C16 Sphingosine
Pipecolate	Caffeine
Proline	Camp
Serine	Carnosine
Succinate	Cay10398
Threonine	Cetrimonium
Tyrosine	Choline
Porphobilinogen	Cinnamic Acid
3-Dehydroshikimate	Citric Acid
6-Phosphogluconate	Cocamidopropylbetaine
D-Sedoheptulose	Cyclandelate
Galactitol	Cysteate
Glucose 6-Phosphate	Cytidine 2',3'-Cyclic Phosphate
Glucuronate	Cytidine Monophosphate
Glycerate	D-Arginine
Pantothenate	Deoxyadenosine
5-Methylcytosine	Deoxyguanosine-Monophosphate
6-Hydroxynicotinate	D-Glycerate 2-Phosphate
Pyridoxamine	D-Glyceric Acid
Tryptophan	Di(2-Ethylhexyl) Phthalate
Harman	Diaminopimelic Acid
1,2-Phenylenediamine	Diethyl Phthalate
2-Phenylacetamide	Diethylene Glycol
4-Nitrophenol	Diethylene Glycol Dibenzoate
Benzoic Acid	Diethyltoluamide
Dibutyl Phthalate	Diisobutyl Phthalate
Diethyl Phthalate	Dioctyl Phthalate
Dioctyl Phthalate	Dipicolinic Acid
Phenylpyruvic Acid	Dipropylamine
S-(+)-Fluoxetine Hydrochloride	Dl-A-Glycerophosphate
Terephthalic Acid	Dl-Glycerol 1-Phosphate
Triphenylphosphine Oxide	Dl-Phenylalanine
Phosphoric Acid	D-Lysine
Pyrophosphate	D-Serine
(4Ar,5S,8As,9Ar)-9A-Hydroxy-3,4A,5-Trimethyl-5,6,7,8,8A,9-Hexahydro-4H-Benzo[F][1]Benzofuran-2-One	Dtmp
13Z-Docosenamide	Ethylene Sulfide
1-Heptadecanoyl-Sn-Glycerol 3-Phosphate	Flavin Adenine Dinucleotide (Fad)
1-Monopalmitin	Galactitol
2-Ethyl-2-Hydroxybutyric Acid	Gamma-Glu-Leu
Acetyl-Coa	Gln Gln
Alpha-Dihydrogedunol	Gln Gln Val
Cdp-Glycerol	Gln Phe
Dl-A-Glycerophosphate	Gln Phe Gly
Dl-Glycerol 1-Phosphate	Glu Arg
Isovaleryl-Coa	Glu Ile
Lpg 15:0; [M-H]-	Glu Ile Val
Lpg 17:0; [M-H]-	Glu Lys
Lpg 18:0; [M-H]-	Glu Phe
Lysope(15:0/0:0)	Glu Phe Ala
Oleamide	Glu Phe Gly
Pa 31:0; Pa 15:0-16:0; [M-H]-	Glu Val
Pa(14:0/0:0)	Gluconate
Pe 30:0; Pe 15:0-15:0; [M+H]+	Glucosaminate
Pe 32:0; Pe 16:0-16:0; [M+H]+	Glucosamine
Pe(16:0/0:0)	Glucuronate
Pe(17:0/0:0)	Glutamate
Pg 29:0; Pg 14:0-15:0; [M-H]-	Glutamine
Pg 30:0; Pg 15:0-15:0; [M-H]-	Gly Gln Phe
Pg 31:0; Pg 15:0-16:0; [M-H]-	Gly Glu Leu
Pg 32:0; Pg 15:0-17:0; [M-H]-	Gly Gly Phe
Pg(16:0/0:0)[U]	Gly Gly Thr
Deoxyadenosine Monophosphate	Gly Leu
Guanosine	Gly Phe Phe
Inosine	Gly Phe Val
Xanthosine	Glyceric Acid
2',3' Cyclic Cmp	Glycerol 3-Phosphate
5'-Cmp	Glycyl-Glycine
Adenosine Monophosphate	Guanidine
Adp	Guanidylic Acid (Guanosine Monophosphate)
Adp-Ribose	Guanosine Cyclic Monophosphate
Beta-Nicotinamide Mononucleotide	Guanosine Monophosphate
Cgmp	Hexadecanedioic Acid
Cytidine 2',3'-Cyclic Mono-Phos-Phate	His Glu
Cytidine Diphosphate (Cdp)	His Ile
Dcmp	His Leu
Dtmp	Hypoxanthine
Fad	Ile Asp
Flavin Adenine Dinucleotide (Fad)	Ile Ile
Flavine Mononucleotide (Fmn)	Ile Ile Leu Val
Guanidylic Acid (Guanosine Monophosphate)	Ile Ile Val
Guanosine 5′-Diphosphate (Gdp)	Ile Lys Ile
Guanosine Cyclic Monophosphate	Ile Thr
Inosine 5'-Monophosphate (Imp)	Ile Val
Inosinic Acid	Imidazole
N6,N6-Dimethyladenosine	Inosine
Nicotinamide Adenine Dinucleotide (Nad)	Iohexol
Nicotinamide Adenine Dinucleotide Phosphate (Nadp+)	Isonicotinic Acid
Udp-D-Galactose	L-2-Hydroxyglutaric Acid
Udp-N-Acetylmuraminate	L-Alanine
Udp-N-Acetylmuramoyl-L-Alanyl-D-Glutamate	L-Alloisoleucine
Uridine 5'-Diphosphoglucuronic Acid	L-Asparagine
Uridine Diphosphate (Udp)	L-Aspartic Acid
Uridine Diphosphate-N-Acetylglucosamine	Lauryldiethanolamine
Uridine Monophosphate (Ump)	Leu Arg
Xanthosine 5'-Monophosphate	Leu Glu
Xmp	Leu Glu Leu
Sarcosine	Leu Ile
(±)-4-Methylene-2-Pyrrolidinecarboxylic Acid	Leu Ile Asp
(±)-Mevalonic Acid 5-Phosphate	Leu Ile Glu
(2R,4R)-4-Aminopyrrolidine-2,4-Dicarboxylate	Leu Ile Leu
(R)-(+)-2-Pyrrolidone-5-Carboxylic Acid	Leu Leu
(S)-Piperidine-2-Carboxamide	Leu Phe
1-Aminocyclopropane-1-Carboxylate	Leu Thr
1-Aminocyclopropane-1-Carboxylic Acid	Leu Tyr
2-Aminobut-2-Enoate	Leu Val
2-Pyrrolidone-5-Carboxylic Acid, Methyl Ester	L-Glutamate
4-Guanidinobutanoic Acid	L-Glutamate Methylester
5-L-Glutamyl-L-Alanine	L-Glutamic Acid
Acetamide	L-Glutamine
Ala Ala	L-Histidine
Ala Ala Ala	L-Hydroxy Arginine
Ala Gln	L-Leucine
Ala Glu	L-Leucyl-L- Alanine
Ala Glu Val	L-Methionine
Ala Ile	L-Norvaline
Ala Ile Glu	Lpe 15:0; [M+H]+
Ala Ile Val Asn	Lpg 15:0; [M-H]-
Ala Lys Val	Lpg 17:0; [M-H]-
Ala Phe	L-Phenylalanine
Ala Phe Ala	L-Proline
Ala Phe Val	L-Prolyl-L-Glycine
Ala Pro Gly Gln	L-Tyrosine
Ala Val	Lys Gln
Ala Val Asn Asn	Lys Ile Gln
Allothreonine	Lys Leu
Aminohydroxybutyric Acid	Malate
Arg Glu	Malonate
Asp-Phe Methyl Ester	Malonic Acid
Betaine	Melatonin
Citric Acid	Met Glu
D-Ala-D-Ala	Met Ile
D-Arginine	Met Lys Leu
D-Glutamine	Methenamine
Diprotin B	Methionine
Dl-Phenylalanine	Methionine Sulfoxide
D-Lysine	Mls001048955-01!2,2-Dimethyl-4,10-Dihydro-3H-Pyrano[2,3-B]Quinolin-5-One
D-Pipecolic Acid	N,N'-Dicyclohexylurea
D-Proline	N,N-Dimethyldodecan-1-Amine
D-Serine	N,N-Dimethyldodecylamine-N-Oxide
Gamma-Glu-Leu	N-[(4-Fluorophenyl)Methyl]-2-[3-[(2-Fluorophenyl)Methyl]-2-Oxoimidazolidin-1-Yl]Acetamide
Gly Ala His	N-Acetylasparagine
Gly Pro Val	N-Acetylaspartate
Glycyl-L-Leucine	N-Acetyl-D-Glucosamine
His Glu	N-Acetylglutamic Acid
His Leu	N-Acetylleucine
Ile His	N-Acetylmannosamine
Ile Pro Ile	N-Acetylmuramic Acid
L-Asparagine	N-Benzylformamide
L-Aspartic Acid	Niacin
Leu Glu	Niacinamide
Leu Ile	Nicotinate
Leu Ile Leu	Nicotinic Acid
Leu Lys	N-Isopropyl-P-Toluamide
Leu Thr	N-Metyl-Alanine
L-Glutamate	N-Valylphenylalanine
L-Glutamate Methylester	O-Acetylcarnitine
L-Glutamine	O-Acetylethanolamine
L-Histidine	Octyl Decyl Phthalate
L-Lactic Acid	Omega-Hydroxydodecanoate
L-Leucine	O-Methylisourea
L-Lysine	Ophthalmate
L-Malic Acid	Oxoproline
L-Methionine	Pe 29:0; Pe 14:0-15:0; [M+H]+
L-O-Methylthreonine	Pe 29:0; Pe 14:0-15:0; [M-H]-
L-Phenylalanine	Pe 30:0; Pe 15:0-15:0; [M+H]+
L-Pipecolic Acid	Pe 31:0; Pe 15:0-16:0; [M+H]+
L-Proline	Pe 32:0; Pe 16:0-16:0; [M+H]+
L-Theanine	Pentadecylic Acid
L-Tyrosine	Pentaethylene Glycol
Lys Glu	Pg 29:0; Pg 14:0-15:0; [M-H]-
Malonic Acid	Pg 30:0; Pg 15:0-15:0; [M-H]-
Meso-2,6-Diaminoheptanedioate	Pg 31:0; Pg 15:0-16:0; [M-H]-
Met Ile	Pg 32:0; Pg 15:0-17:0; [M-H]-
Met Pro Leu	Pg 34:2; Pg 16:1-18:1; [M-H]-
N,N'-Dicyclohexylurea	Phe Ala
N1-Acetylspermidine	Phe Ala Leu
N2-Acetyl-L-Ornithine	Phe Ala Ser
N-Acetyl-Dl-Serine	Phe Asp
N-Acetylglutamic Acid	Phe Gln Leu
N-Acetyl-L-Aspartic Acid	Phe Glu
Nε-Acetyl-L-Lysine	Phe Gly
O-Acetylethanolamine	Phe Gly Thr
O-Methylisourea	Phe Ile
O-Phospho-L-Threonine	Phe Ile Leu Leu
Oxoglutaric Acid	Phe Leu
Phe Glu	Phe Leu Glu
Phe Gly	Phe Leu Leu
Phe Ile	Phe Met
Pro Ala	Phe Phe
Pro Asn	Phe Phe Gly Ile
Pro Ile	Phe Ser
Pro Val	Phe Ser Ala Phe
Prolylhydroxyproline	Phe Ser Val Ala
Prolyl-Hydroxyproline	Phe Tyr
Pyroglutamic Acid	Phe Tyr Ala Ala
Ser Glu	Phe Val
Ser Ile Leu	Phe Val Asn Phe
Ser Leu	Phe Val Asn Tyr
Ser Trp	Phenylalanine
Thr Leu	Phosphoric Acid
Thr Leu Ile	Potassium Acetate
Tyr Leu	Pro Ala
Urea	Pro Ala Leu
Val Glu	Pro Gln Ala
Val Ile	Pro Glu
Val Pro	Pro Gly
Val Pro Ile	Pro Gly Asn
Val Ser	Pro Ile
Val Val	Pro Ile Leu
Val-Leu-Pro-Val-Pro-Gln	Pro Phe
Vinylacetylglycine	Pro Ser
Β-Hydroxypyruvic Acid	Pro Tyr
1-Hexadecylamine	Pro Tyr Tyr
Cetrimonium	Pro Val
Choline	Proline
Diethanolamine	Prolyl-Hydroxyproline
Dipropylamine	Prolyl-Valine
Lauryldiethanolamine	Propiolic Acid
N,N-Dimethyldodecan-1-Amine	Propionaldehyde
Spermidine	Pyridine
Spermine	Pyridoxine
Triethanolamine	Pyrimidine
Triisopropanolamine	Pyromucic Acid
Trimethylamine	Pyrrolidine
Cytidine Monophosphate	Pyrrolidonecarboxylic Acid
D-Ribose 5-Phosphate	Pyruvophenone
(±)-Mevalonic Acid 5-Pyrophosphate Tetralithium Salt	Quinate
1-Deoxy-D-Xylulose-5-Phosphate	Salicylaldehyde
2-C-Methyl-D-Erythritol 2,4-Cyclodiphosphate	Salicylic Acid
3-Acetamidobutanal	Sebacate
6-Phosphogluconic Acid	Ser Glu
Alpha-D-Glucose	Ser Glu Leu
Cytidine Triphosphate (Ctp)	Ser Glu Phe
D-(-)-Arabinose	Ser Gly
D-Glucosamine 6-Phosphate	Ser Ile Leu
D-Glycerate 2-Phosphate	Ser Leu
D-Myoinositol 4-Phosphate	Ser Leu Val Glu
D-Ribulose 5-Phosphate	Ser Phe
Furfural	Ser Phe Ala
Gluconic Acid	Ser Phe Phe
Glyceric Acid	Ser Val
L-Sorbose	Ser Val Gly
N-Acetyl-Alpha-D-Glucosamine 1-Phosphate	Ser Val Leu
N-Acetylmuramic Acid	Serine
Pentaethylene Glycol	Succinate
Propionaldehyde	Succinic Acid Semialdehyde
Ribulose 1,5-Diphosphate	Sulfoacetic Acid
Salicylaldehyde	Tetraethylene Glycol
Sedoheptulose 7-Phosphate	Thr Glu
Tetraethylene Glycol	Thr Glu Phe
Trehalose	Thr Leu
Α-D-Galactose 1-Phosphate	Thr Phe
Β-L-Fucose 1-Phosphate	Threonine
Adenine	Thymine
Hypoxanthine	Thyrotropin Releasing Hormone
Pterin	Tributyl Phosphate
Xanthine	Triethylene Glycol
1-Pyrroline	Triisopropanolamine
2-Pyrrolidineacetic Acid	Triphenylphosphine Oxide
6-Methylpyridin-2-Amine	Tripropylene Glycol Butyl Ether
Adenosine	Tris(2-Chloroisopropyl)Phosphate
Cytosine	Trp Ile
Dihydrothymine	Trp Val
Furan	Tryptophan
Guanine	Tryptophyl-Phenylalanine
Imidazole	Tyr Ala
Isonicotinic Acid	Tyr Asp
L-Tryptophan	Tyr Gln Ser
Methenamine	Tyr Glu
Mls001048955-01!2,2-Dimethyl-4,10-Dihydro-3H-Pyrano[2,3-B]Quinolin-5-One	Tyr Gly
Niacinamide	Tyr Ile Tyr
Nicotinic Acid	Tyr Leu
Norharman	Tyr Phe
Pyrrolidine	Tyr Ser Thr Gln
Pyrrolidonecarboxylic Acid	Tyr Tyr
Thiamine	Tyrosine
Uracil	Uracil
Urocanic Acid	Urea
Cinnamic Acid	Uridine
Ethyl-P-Coumarate	Uridine Diphosphategalactose
1-([1]Benzofuro[3,2-D]Pyrimidin-4-Yl)-N-[(4-Ethylphenyl)Methyl]Piperidine-3-Carboxamide	Uridine Monophosphate
2'-Deoxyadenosine 5'-Diphosphate	Uridine Monophosphate (Ump)
D-Myo-Inositol-1,5-Diphosphate	Urocanate
3-Hydroxy-Hexadecanoic Acid	Val Asn
4-Hydroxybenzaldehyde	Val Asn Gly Ser
8-Hydroxy Guanosine	Val Asn Leu
Adenosine 3',5'-Cyclic Monophosphate	Val Asp
Adenosine 3'-Monophosphate	Val Asp Ile
Ala Glu Val Leu	Val Glu
Ala Leu Pro Val	Val Gly
Ala Leu Val Val	Val Ile
Asp Ile Lys	Val Ile Ser
Azelaic Acid	Val Ile Val
B-D-Galactopyranose	Val Leu Phe
Dgdg 25:0; Dgdg 10:0-15:0; [M+Fa-H]-	Val Leu Ser
Fahfa 34:2; Fahfa 16:0/18:2; [M-H]-	Val Lys Leu
Hexadecanedioic Acid	Val Phe Val
L-Norvaline	Val Pro
Lpe 14:0; [M-H]-	Val Pro Gln
Lpe 15:0; [M-H]-	Val Ser
Lpe 16:0; [M-H]-	Val Ser Gly Asn
Lpe 17:0; [M-H]-	Val Ser Phe
Lpe 17:1; [M-H]-	Val Val
Lpg 13:0; [M-H]-	Val Val Ile
Lpg 14:0; [M-H]-	Val Val Leu
N-Acetyl-L-Glutamic Acid	Valine
N-Formyl-L-Methionine	Valpromide
Oxypurinol	Valyl-Glycine
Pe 23:0; Pe 10:0-13:0; [M-H]-	Valyl-Methionine
Pe 24:0; Pe 10:0-14:0; [M-H]-	V-Pyrro/No
Pe 25:0; Pe 10:0-15:0; [M+H]+	Xanthine
Pe 25:0; Pe 10:0-15:0; [M-H]-	Xi-2-Hydroxy-1,3,5-Bisabolatrien-9-One
Pe 26:0; Pe 11:0-15:0; [M-H]-	Β-Hydroxypyruvic Acid
Pe 29:0; Pe 14:0-15:0; [M-H]-	Ε-(Gamma-Glutamyl)-Lysine
Pe 31:0; Pe 7:0-24:0; [M+H]+	Ε-Caprolactam
Pg 25:0; Pg 10:0-15:0; [M-H]-
Pg 28:0; Pg 13:0-15:0; [M-H]-
Pg 32:1; Pg 15:0-17:1; [M-H]-
Pg 34:2; Pg 16:1-18:1; [M-H]-
Pg 36:2; Pg 18:1-18:1; [M-H]-
Phthalic Acid
Pimelic Acid
P-Salicylic Acid
Ribothymidine
Sebacic Acid
Ser Gln
Ser Gln Ser
Suberic Acid
Succinic Acid
Thymidine
Thymine
Tyr Ile
Udp-N-Acetylmuramoyl-L-Alanyl-D-Glutamyl-6-Carboxy-L-Lysyl-D-Alanyl- D-Alanine
Uridine 5'-Monophosphate
Uridine Diphosphategalactose
Val Met
Val Pro Phe

### Sheet: Figure 3B
cell-1	cell-2	cell-3	spore-1	spore-2	spore-3	Student's T-test Significant cell_spore	Student's T-test significant	-Log Student's T-test p-value cell_spore	Log2 FC cell_spore	Name
16.9376	17.8117	16.6377	11.8634	11.8956	11.8138	+	cell_spore	3.9316	5.27143	Guanidylic Acid (Guanosine Monophosphate)	Up
16.282	16.0217	15.0721	10.1313	13.0878	8.71425	+	cell_spore	1.73454	5.14749	Nicotinamide Adenine Dinucleotide (Nad)	Up
16.2034	16.3821	16.4896	11.7474	11.8564	11.4051	+	cell_spore	5.09815	4.68874	Cytidine Monophosphate	Up
15.386	16.5835	15.5741	11.3663	11.1026	11.3281	+	cell_spore	3.56311	4.58215	Uridine Monophosphate (Ump)	Up
13.2712	14.8927	13.7563	10.0928	8.67243	10.0848	+	cell_spore	2.531	4.35675	5'-Cmp	Up
16.8179	17.4537	17.6453	13.0858	12.9605	12.8738	+	cell_spore	4.13564	4.33223	Glycerol 3-Phosphate	Up
16.8922	17.1768	17.1498	12.5388	12.8441	12.8555	+	cell_spore	5.21261	4.32675	Deoxyguanosine-Monophosphate	Up
15.3746	16.6457	14.8004	11.5736	11.0688	11.2889	+	cell_spore	2.7962	4.29647	Uracil	Up
15.8458	16.3066	16.4476	11.9611	11.9901	12.0673	+	cell_spore	4.65429	4.19382	Phosphoric Acid	Up
16.2342	17.265	15.9867	12.0947	12.5319	12.6101	+	cell_spore	3.19088	4.08309	Guanosine Cyclic Monophosphate	Up
16.7288	18.4426	16.6179	13.6837	13.9986	14.0065	+	cell_spore	2.30458	3.36685	Adenosine 2',3'-Cyclic Phosphate	Up
16.4969	17.3393	16.3569	12.9755	13.4605	13.6872	+	cell_spore	3.07926	3.35669	Adenosine Monophosphate	Up
13.9855	15.2765	14.5132	11.4194	11.6018	11.5579	+	cell_spore	2.8973	3.06533	Dtmp	Up
14.2499	13.625	12.6673	8.94778	11.4707	11.0967	+	cell_spore	1.52524	3.00902	(R)-(+)-2-Pyrrolidone-5-Carboxylic Acid	Up
15.1588	15.4914	14.6756	12.4351	12.9111	12.6905	+	cell_spore	3.04981	2.42967	Hypoxanthine	Up
13.3628	13.1147	13.0908	10.7091	10.9381	10.809	+	cell_spore	4.5724	2.3707	D-Glycerate 2-Phosphate	Up
15.9455	17.3188	16.7925	14.6678	15.0274	14.4964	+	cell_spore	1.98278	1.95512	Uridine Monophosphate	Up
14.4988	14.9622	15.2125	13.0858	12.9605	12.8738	+	cell_spore	3.03624	1.91777	Dl-A-Glycerophosphate	Up
14.53	14.3136	14.3114	12.5377	13.0464	12.4083	+	cell_spore	2.93516	1.72085	Xanthosine	Up
14.7069	14.3211	14.3607	12.8005	12.6073	13.151	+	cell_spore	2.88145	1.60996	Prolyl-Hydroxyproline	Up
12.8106	12.647	12.7561	11.2609	10.6618	12.2324	+	cell_spore	1.37276	1.35287	2-C-Methyl-D-Erythritol 2,4-Cyclodiphosphate	Up
14.3912	14.2991	13.8889	12.7168	13.6266	12.2975	+	cell_spore	1.44685	1.31274	Niacinamide	Up
10.8289	10.2399	11.2644	9.98868	9.66534	9.19722	+	cell_spore	1.43771	1.16069	Pe 32:0;Pe 16:0-16:0;[M+H]+	Up
13.4034	13.6279	13.1018	13.9322	13.9472	14.1774	+	cell_spore	1.69321	-0.641223	Pro Ala
13.9965	14.0295	13.7889	14.1704	14.8153	14.8582	+	cell_spore	1.34659	-0.676332	Met Ile
14.9338	14.5239	14.315	15.1821	15.7667	15.1364	+	cell_spore	1.32458	-0.770837	Threonine
10.5078	10.9557	10.6865	11.4147	11.643	11.4147	+	cell_spore	2.16639	-0.774126	Pg 34:2;Pg 16:1-18:1;[M-H]-
12.0532	12.2234	12.5255	13.1477	12.9535	13.4767	+	cell_spore	1.96357	-0.925244	Β-Hydroxypyruvic Acid
11.556	11.6733	11.2527	12.5056	12.4668	12.7303	+	cell_spore	2.6971	-1.07355	Tetraethylene Glycol	Down
11.2574	11.6591	10.6294	12.2324	12.592	12.0028	+	cell_spore	1.46963	-1.09379	1-([1]Benzofuro[3,2-D]Pyrimidin-4-Yl)-N-[(4-Ethylphenyl)Methyl]Piperidine-3-Carboxamide	Down
11.8895	12.2744	12.5226	13.3761	13.3197	13.3315	+	cell_spore	2.41632	-1.1136	Methionine	Down
7.72792	7.72792	7.7749	9.04439	8.85175	8.88874	+	cell_spore	4.38077	-1.18472	2,17Beta-Dihydroxy-17-Methylandrosta-1,4-Dien-3-One	Down
10.1799	10.1573	10.5565	11.7574	11.3923	11.446	+	cell_spore	2.69581	-1.234	N-Acetylleucine	Down
13.1788	13.9999	14.4543	15.3625	15.0719	15.1893	+	cell_spore	1.59455	-1.33024	Pg 32:0;Pg 15:0-17:0;[M-H]-	Down
15.4106	15.602	15.0798	16.6029	16.8191	16.7327	+	cell_spore	2.92062	-1.35412	Leu Ile	Down
8.54689	7.98868	7.50779	9.58657	9.14611	9.45885	+	cell_spore	1.87107	-1.38272	O-Methylisourea	Down
14.1848	14.2126	13.8232	15.471	15.4629	15.525	+	cell_spore	3.43085	-1.41278	Ala Val	Down
13.3272	13.6994	13.6393	15.1216	15.007	15.05	+	cell_spore	3.63121	-1.50422	Triisopropanolamine	Down
11.6411	12.0587	12.5774	13.7039	13.5899	13.5105	+	cell_spore	2.26095	-1.50902	Ala Ile Glu	Down
18.4327	17.0333	17.4088	19.0587	19.5144	18.8514	+	cell_spore	1.51741	-1.51657	Lauryldiethanolamine	Down
13.9968	12.7313	12.6975	14.2654	14.8284	14.9254	+	cell_spore	1.49389	-1.5312	Ser Leu	Down
15.1874	14.7074	13.6913	16.0104	16.1998	16.1649	+	cell_spore	1.63834	-1.59635	Thr Leu	Down
10.5943	10.5463	12.0799	12.4553	12.4367	13.1212	+	cell_spore	1.3541	-1.59758	Malonic Acid	Down
16.7463	15.9926	16.5104	18.124	18.1827	17.8169	+	cell_spore	2.54001	-1.62474	L-Glutamate	Down
12.9412	12.0293	12.1586	14.0751	14.1059	13.92	+	cell_spore	2.33023	-1.6573	Urea	Down
9.40088	9.58496	9.28077	11.0967	10.9024	11.3399	+	cell_spore	3.40336	-1.69078	Uridine Diphosphategalactose	Down
14.9779	15.2898	13.719	16.0696	16.4516	16.5504	+	cell_spore	1.55469	-1.69494	Guanine	Down
14.3482	14.3816	14.7954	15.3796	16.6895	16.7531	+	cell_spore	1.70229	-1.76565	Pyrrolidine	Down
10.6239	10.8162	10.6961	12.4194	12.4964	12.6611	+	cell_spore	4.43272	-1.81358	Propionaldehyde	Down
10.7398	10.3309	9.96867	12.2143	12.3112	12.0607	+	cell_spore	2.85507	-1.84894	Salicylaldehyde	Down
13.2851	13.8948	13.1237	15.0432	15.6959	15.1447	+	cell_spore	2.4097	-1.86007	Guanosine	Down
16.0962	15.9808	16.6325	18.048	17.9836	18.3391	+	cell_spore	2.92981	-1.88711	Dipropylamine	Down
13.8256	13.543	12.9631	15.3078	15.4931	15.5528	+	cell_spore	2.7922	-2.00736	Val Val	Down
11.9065	10.676	10.5565	13.0708	13.2975	12.8108	+	cell_spore	1.94447	-2.01336	Cytidine 2',3'-Cyclic Phosphate	Down
12.5464	12.5333	12.7603	14.1134	15.3969	14.6066	+	cell_spore	2.2711	-2.09232	Tyr Leu	Down
13.3907	14.3979	14.0785	15.9851	16.223	16.2571	+	cell_spore	2.68513	-2.19941	Ala Ile	Down
13.2174	13.4709	13.2158	15.4653	15.5826	15.6365	+	cell_spore	4.66682	-2.26007	Phe Ile	Down
16.3923	15.6762	16.5462	18.6592	18.6564	18.3738	+	cell_spore	2.93825	-2.35826	Glutamate	Down
13.155	13.3085	12.9688	15.5903	15.4251	15.5395	+	cell_spore	4.56915	-2.37417	Pro Val	Down
10.4305	9.31741	8.95687	11.5275	12.2378	12.1085	+	cell_spore	2.07377	-2.38969	Carnosine	Down
11.4062	12.9144	12.7503	14.7616	14.872	14.611	+	cell_spore	2.10814	-2.39122	L-Asparagine	Down
16.5206	15.8617	16.7131	18.8102	19.1318	18.5446	+	cell_spore	2.87453	-2.46376	N-Metyl-Alanine	Down
8.20945	10.2021	8.59991	11.5708	12.2802	10.7448	+	cell_spore	1.54531	-2.52811	Hexadecanedioic Acid	Down
10.0334	9.69697	7.81238	11.7347	11.6184	11.7797	+	cell_spore	1.66283	-2.53001	Ala Ile Asn	Down
14.1738	13.82	13.7722	16.1246	16.7976	16.8262	+	cell_spore	3.27682	-2.66079	Leu Glu	Down
11.7797	11.8796	11.858	14.0305	14.686	14.8947	+	cell_spore	3.29888	-2.69796	N,N'-Dicyclohexylurea	Down
11.8556	12.2497	11.9278	14.4861	14.9916	14.7653	+	cell_spore	3.87083	-2.7366	Phe Gly	Down
11.5546	11.218	11.0334	14.0848	13.908	14.0622	+	cell_spore	4.14703	-2.74969	Diethanolamine	Down
10.2046	11.6591	11.4294	13.8059	13.9429	13.8794	+	cell_spore	2.44527	-2.77841	Leu Ile Leu	Down
8.77385	8.19687	7.99355	10.9557	11.4676	11.0112	+	cell_spore	3.23765	-2.82341	O-Acetylethanolamine	Down
12.8978	12.7269	12.4956	15.2228	15.5557	15.9431	+	cell_spore	3.56118	-2.86707	Ala Glu	Down
14.5171	13.3775	11.5512	15.9877	16.0102	16.1307	+	cell_spore	1.54259	-2.89427	L-Leucine	Down
8.70217	9.81298	10.0327	12.6266	12.3163	12.3026	+	cell_spore	2.61651	-2.89922	1-Aminocyclopropane-1-Carboxylate	Down
15.1574	14.7876	14.2904	17.6183	17.6377	17.7217	+	cell_spore	3.48761	-2.91411	1-Pyrroline	Down
10.5255	10.8074	9.86728	13.1085	13.4218	13.4645	+	cell_spore	3.20985	-2.93157	Ser Ile Leu	Down
11.6052	11.9421	11.3699	14.5827	14.5707	14.5666	+	cell_spore	4.21921	-2.93427	Gamma-Glu-Leu	Down
9.69349	10.2119	10.9054	13.2627	13.3696	13.3818	+	cell_spore	3.015	-3.06778	Ala Phe Val	Down
12.1787	11.3376	11.4701	15.2028	14.5368	14.6104	+	cell_spore	3.12883	-3.12119	Ala Gln	Down
12.8666	13.086	13.1009	16.3051	16.2924	16.0796	+	cell_spore	5.16023	-3.20785	Acetamide	Down
11.0566	11.144	10.9418	14.1739	14.2123	14.3802	+	cell_spore	5.50553	-3.20798	2-Pyrrolidineacetic Acid	Down
12.416	12.0492	11.6631	15.0589	15.2837	15.4167	+	cell_spore	3.73516	-3.21032	Ser Glu	Down
10.4051	10.7863	10.6384	13.6915	13.7561	14.0305	+	cell_spore	4.53021	-3.2161	4-Guanidinobutanoic Acid	Down
15.6699	15.2769	14.7254	18.4872	18.7303	18.1964	+	cell_spore	3.30451	-3.24722	1-Aminocyclopropane-1-Carboxylic Acid	Down
12.4676	11.9912	9.57365	14.5825	14.5751	14.683	+	cell_spore	1.66083	-3.26938	Leu Thr	Down
10.1033	8.72792	9.89482	12.4499	12.8842	13.3581	+	cell_spore	2.56829	-3.32206	Aminoadipate	Down
8.92922	8.90087	7.78136	12.1643	12.5275	10.9944	+	cell_spore	2.30786	-3.35822	Quinate	Down
9.78463	10.5999	9.77808	13.5366	14.3999	12.4445	+	cell_spore	2.25125	-3.40614	Glucuronate	Down
10.29	10.2738	10.8281	13.4383	14.1463	14.1439	+	cell_spore	3.49653	-3.44548	His Leu	Down
10.2456	10.7879	10.9425	13.9067	14.2378	14.4649	+	cell_spore	3.73465	-3.54449	N-Acetylmuramic Acid	Down
9.88874	9.26679	7.18982	12.275	12.0888	12.6294	+	cell_spore	1.88767	-3.54925	Tryptophan	Down
10.6671	9.77808	8.45943	13.3515	13.2315	13.2521	+	cell_spore	2.32179	-3.64349	Val Ser	Down
7.22882	5.64386	7.44736	10.1105	9.01959	12.2472	+	cell_spore	1.53804	-3.68574	Pe 31:0;Pe 15:0-16:0;[M+H]+	Down
14.2747	13.5172	13.2129	17.2818	17.477	17.322	+	cell_spore	3.48506	-3.692	D-Arginine	Down
9.96578	9.74483	8.79442	13.1328	13.4051	13.4289	+	cell_spore	3.29663	-3.8206	His Glu	Down
12.1636	8.98014	11.7797	14.6358	14.8673	14.9082	+	cell_spore	1.72002	-3.82929	Proline	Down
13.7453	13.4091	13.5997	17.0045	17.7469	17.5084	+	cell_spore	4.05098	-3.83524	L-Tyrosine	Down
13.4881	12.9785	12.8471	17.0273	17.08	16.9591	+	cell_spore	4.40944	-3.91755	L-Proline	Down
10.4284	9.41785	8.48648	13.2889	13.7932	13.0102	+	cell_spore	2.53194	-3.91985	Tributyl Phosphate	Down
10.374	11.0382	11.2246	14.2134	15.2356	15.0214	+	cell_spore	3.20858	-3.94453	Phe Glu	Down
11.1408	11.4388	7.93281	13.7834	14.2507	14.515	+	cell_spore	1.6085	-4.01223	Phe Asp	Down
14.6398	13.8886	11.6096	17.0045	17.7469	17.5084	+	cell_spore	1.90234	-4.04057	Tyrosine	Down
12.1176	11.224	12.0018	15.6699	16.0697	16.0976	+	cell_spore	3.73561	-4.16461	Val Glu	Down
12.5618	12.3886	12.2015	16.4037	16.8837	16.3664	+	cell_spore	4.53531	-4.16733	L-Aspartic Acid	Down
7.97154	9.03342	8.67243	12.8269	13.1048	12.8246	+	cell_spore	3.74639	-4.35965	L-Glutamate Methylester	Down
11.8305	11.137	7.06082	14.9603	14.8394	13.5836	+	cell_spore	1.34189	-4.45163	N-Alpha-Acetyllysine	Down
8.45121	8.31288	9.5157	12.6476	13.5064	13.6779	+	cell_spore	3.09372	-4.51736	Isonicotinic Acid	Down
10.5018	9.74147	9.02791	14.0995	14.455	14.2987	+	cell_spore	3.30667	-4.52736	Trehalose	Down
11.4798	10.3332	7.95665	14.0264	15.032	14.4039	+	cell_spore	1.87505	-4.56425	Val Pro Gln	Down
12.8734	11.6926	7.6536	15.5331	15.2965	15.1252	+	cell_spore	1.35059	-4.57838	Leu Glu Leu	Down
8.7879	8.13955	7.81704	12.8773	12.6738	13.3382	+	cell_spore	3.77196	-4.71491	Diaminopimelic Acid	Down
12.2366	11.5859	8.06435	15.751	15.3367	15.4139	+	cell_spore	1.69672	-4.87157	(-)-Trans-C75	Down
10.2226	9.66676	7.63799	13.5137	14.5785	14.0519	+	cell_spore	2.35067	-4.87227	9H-Purine-6-Thiol, 9-(Tetrahydro-2-Furyl)-	Down
12.8194	13.4102	12.1567	17.4676	18.1956	17.9075	+	cell_spore	3.5681	-5.06146	Cinnamic Acid	Down
7.91521	10.7895	10	14.7779	14.9527	15.0875	+	cell_spore	2.47112	-5.37111	Thr Glu	Down
8.00299	9.51964	9.65821	14.4843	14.5997	14.6311	+	cell_spore	3.30966	-5.51141	Di(2-Ethylhexyl) Phthalate	Down
9.55842	10.3729	10.8719	16.3179	16.2996	16.3238	+	cell_spore	4.02707	-6.04605	D-Lysine	Down
13.2819	12.2088	11.6294	18.1143	18.898	18.4065	+	cell_spore	3.47034	-6.09956	Nicotinic Acid	Down
9.0607	9.27612	9.51701	15.722	15.7943	15.6549	+	cell_spore	5.90147	-6.4391	Imidazole	Down
10.888	10.4764	3.68182	15.4037	15.4404	14.7127	+	cell_spore	1.36028	-6.83687	Dioctyl Phthalate	Down
7.59991	7.56986	7.42626	15.1663	16.2848	14.708	+	cell_spore	4.11928	-7.85432	Cysteate	Down
8.65821	7.84549	7	16.4871	16.4007	16.3461	+	cell_spore	4.2375	-8.57672	Pyrrolidonecarboxylic Acid	Down
11.8521	11.9407	10.4378	20.2733	20.4129	20.1844	+	cell_spore	4.25853	-8.88001	Arginine	Down
10.9701	10.5755	7.99672	12.2819	12.1886	11.9001			1.13945	-2.27609	2,6-Dichlorobenzamide
11.352	10.3945	7.99292	11.4737	12.5216	12.5479			1.00386	-2.26791	Diethyltoluamide
12.7065	12.8345	8.43222	14.0807	13.8264	13.8599			0.831502	-2.59791	Diisobutyl Phthalate
7.73697	6.7973	7.81315	9.80566	6.72935	7.7099			0.261462	-0.6325	Octyl Decyl Phthalate
13.3859	12.2662	7.14908	14.3979	14.9265	15.0162			0.931948	-3.84649	12-Amino-Dodecanoic Acid
11.1176	11.5177	7.69705	11.8865	10.9381	10.2574			0.283968	-0.91653	Lpe 15:0;[M+H]+
6.83289	13.0867	8.58553	7.99435	11.1376	9.53333			0.00847513	-0.0533932	Pe 29:0;Pe 14:0-15:0;[M+H]+
12.7151	12.8815	8.67666	11.7846	11.9159	11.8681			0.113934	-0.431768	Pentadecylic Acid
12.817	12.3382	8.19266	14.4357	13.6873	15.0275			1.00974	-3.26757	Deoxyadenosine
15.0261	14.9009	9.06499	12.1338	11.6184	11.8447			0.224175	1.13172	Guanosine Monophosphate
14.9781	14.4164	6.90025	13.9714	14.7527	14.7642			0.385724	-2.39786	Ala Leu
11.5943	11.2866	7.62455	13.3794	12.6738	13.3753			1.07847	-2.97434	Cocamidopropylbetaine
13.8961	13.8682	9.23218	15.3224	16.321	15.9036			1.04778	-3.51683	Glu Ile
14.0019	14.075	7.75651	14.893	14.7729	15.8545			0.693107	-3.22902	Gly Leu
15.8894	15.3325	7.31892	17.6555	17.5278	17.4678			0.783434	-4.70345	Ile Ile
16.0014	14.103	8.62707	15.4429	15.7885	15.6423			0.541677	-2.71408	Ile Val
14.251	13.545	8.0906	15.7967	16.5888	16.4895			1.03616	-4.32948	Leu Leu
16.8009	16.4632	8.43899	18.8503	18.8387	18.4816			0.8162	-4.8225	L-Glutamic Acid
12.5551	11.2866	8.13632	13.7729	14.519	14.3879			1.2556	-3.5673	Ser Val Leu
12.445	11.7928	8.24584	13.4499	13.4433	12.8784			0.856485	-2.42935	Val Gly
11.796	11.0279	8.26583	11.9315	12.8657	12.7574			0.904419	-2.15494	(4E,D14:1) Sphingosine
13.1784	13.1082	9.14546	10.563	10.9708	11.1978			0.267465	0.900118	C16 Sphinganine
11.2384	11.1176	7.68151	11.4553	11.3009	10.8704			0.434553	-1.19635	C16 Sphingosine
11.5294	11.3072	8.06267	13.3845	12.776	12.7645			1.1045	-2.67523	Tripropylene Glycol Butyl Ether
13.0821	12.2802	8.20318	11.1434	11.8704	12.1299			0.125107	-0.526051	7,8-Dimethylalloxazine (Lumichrome)
10.5488	10.0728	8.25006	9.37286	8.56224	8.04439			0.53069	0.964061	N-[(4-Fluorophenyl)Methyl]-2-[3-[(2-Fluorophenyl)Methyl]-2-Oxoimidazolidin-1-Yl]Acetamide
8.33583	5.60486	10.0177	11.7142	10.6985	12.168			1.22554	-3.5408	Pe 31:0;Pe 15:0-16:0;[M-H]-
10.0084	10.6618	11.2538	11.8376	12.4115	11.4491			1.29455	-1.25808	Azelate
10.6402	11.3815	11.5651	12.0505	12.8317	11.9226			1.25611	-1.07264	Sebacate
10.4564	11.7801	6.45943	12.8727	13.0705	12.9597			0.997184	-3.40234	Cytidine
13.3723	14.6862	12.7024	14.8899	15.1173	14.9738			1.12813	-1.4067	Uridine
8.96578	8.98299	7.37504	9.68299	12.032	9.93369			1.08213	-2.1083	3-Sulfinoalanine
8.10852	7.83289	8.98868	11.0868	9.1174	12.3001			1.19784	-2.52472	4-Acetamidobutanoate
10.4051	10.7863	10.6384	10.8704	10.9425	10.6348			0.642523	-0.205948	4-Guanidinobutanoate
7.49185	10.4858	8.25739	10.0004	9.43045	8.87037			0.291676	-0.68872	Citrate
13.261	11.8011	11.7848	12.8802	12.7458	12.8509			0.480661	-0.543291	Glutamine
10.1344	10.1662	10.599	11.9633	12.1849	10.5068			1.07525	-1.25179	Malonate
12.4136	13.1961	10.4838	13.8168	13.9262	13.3737			0.951549	-1.67436	Oxoproline
11.3382	15.6468	10.4696	15.3407	15.54	15.3275			0.845615	-2.91784	Phenylalanine
16.3904	13.6817	13.8285	15.4412	16.646	15.2166			0.503569	-1.1344	Serine
12.5187	14.1635	11.8895	13.9052	13.218	14.3647			0.572567	-0.972063	Succinate
10.7398	12.1286	9.91289	9.94251	11.643	8.36632			0.340379	0.943173	Galactitol
14.1949	13.3103	14.5183	11.8623	9.79263	12.8228			1.22548	2.51529	Glycerate
11.2648	11.2115	10.1616	10.568	11.0112	11.6804			0.16105	-0.207225	2-Phenylacetamide
13.0761	13.4057	13.4634	12.683	13.5836	12.0444			0.516965	0.544758	4-Nitrophenol
12.1079	13.5618	12.0592	10.8842	12.168	12.2923			0.523409	0.794778	Benzoic Acid
13.0848	13.9542	11.9596	14.4155	14.8327	14.355			1.20905	-1.53486	Diethyl Phthalate
16.9307	16.2074	16.6317	16.3453	16.1888	16.3574			0.605355	0.292759	Triphenylphosphine Oxide
12.5459	12.9903	12.5211	14.6312	15.1167	11.2485			0.328811	-0.979715	(4Ar,5S,8As,9Ar)-9A-Hydroxy-3,4A,5-Trimethyl-5,6,7,8,8A,9-Hexahydro-4H-Benzo[F][1]Benzofuran-2-One
14.2619	14.4163	13.0319	14.3871	14.1746	13.9965			0.247251	-0.282672	Dl-Glycerol 1-Phosphate
13.3332	14.7151	14.9134	13.8132	13.7984	14.0597			0.354923	0.430142	Lpg 15:0;[M-H]-
7.66888	9.5708	10.4833	10.5038	10.3026	11.2288			0.75463	-1.43743	Lpg 17:0;[M-H]-
12.0769	11.8512	12.8734	9.6703	10.9583	11.4961			1.17445	1.55899	Pe 30:0;Pe 15:0-15:0;[M+H]+
11.6334	12.354	12.8734	12.127	12.3971	12.1222			0.0672799	0.0715065	Pg 29:0;Pg 14:0-15:0;[M-H]-
14.2162	15.0698	15.2436	15.4732	15.5002	15.4313			0.917594	-0.625048	Pg 30:0;Pg 15:0-15:0;[M-H]-
13.5781	14.1881	14.6497	14.1044	14.017	14.2175			0.0272965	0.0256786	Pg 31:0;Pg 15:0-16:0;[M-H]-
8.96	9.35315	10.5897	9.14715	10.1548	11.0403			0.26006	-0.479821	Pg(16:0/0:0)[U]
13.9106	13.8953	13.4571	11.9091	12.7993	10.1396			1.2612	2.13836	Deoxyadenosine Monophosphate
14.9431	15.7258	15.2758	14.169	13.9496	11.973			1.24754	1.95102	Inosine
13.3764	14.3641	14.0148	11.5565	13.6375	11.6211			1.04271	1.64672	Adp-Ribose
14.1181	14.2968	14.6516	11.6402	13.7207	10.4305			1.17125	2.42505	Flavin Adenine Dinucleotide (Fad)
11.7865	13.2578	12.4292	12.381	13.0918	12.1774			0.0393592	-0.0588614	(±)-Mevalonic Acid 5-Phosphate
18.7415	18.5093	16.0988	16.8791	16.606	16.4882			0.589423	1.12547	2-Aminobut-2-Enoate
10.7887	11.1415	10.941	9.40088	10.9366	11.4105			0.239911	0.374422	2-Pyrrolidone-5-Carboxylic Acid, Methyl Ester
14.4578	14.3905	15.1381	15.2598	15.3254	15.3712			1.27828	-0.656673	5-L-Glutamyl-L-Alanine
10.5068	11.056	12.9363	12.5083	13.2802	13.2234			0.904036	-1.50428	Ala Ala
15.0027	14.6948	14.5169	15.1821	15.7667	15.1364			1.18395	-0.623602	Allothreonine
11.8925	10.9484	10.7549	11.4115	13.6837	11.0808			0.410308	-0.860061	Citric Acid
17.0497	15.0795	16.6022	15.6749	15.618	15.7173			0.407853	0.573737	Dl-Phenylalanine
15.4519	13.3336	13.3533	15.4412	16.646	15.2166			0.970296	-1.72168	D-Serine
15.0931	12.9407	13.6409	12.0898	15.5101	15.3426			0.1203	-0.422569	L-Glutamine
14.6952	13.64	12.6016	14.6404	14.8274	14.7445			0.834647	-1.09184	L-Histidine
14.4408	13.5771	12.2463	14.6668	14.8111	14.72			0.959812	-1.31125	L-Methionine
17.6226	16.2568	11.3508	16.4075	16.5098	16.5			0.297331	-1.39574	L-Phenylalanine
10.0768	11.5304	10.5584	10.8471	11.0888	10.8657			0.186303	-0.211979	N-Acetylglutamic Acid
15.207	14.2522	12.1461	14.9857	16.016	15.5393			0.798621	-1.64527	Pro Ile
15.6585	15.1785	14.3444	15.7403	16.4695	16.6925			1.21494	-1.24027	Val Ile
13.7343	12.7785	12.4988	13.5068	13.5384	13.4491			0.588648	-0.494253	Val Pro
16.0487	14.3489	15.1079	14.767	13.2992	16.3024			0.140774	0.37892	Cetrimonium
15.5568	13.6463	13.056	12.988	12.4414	12.4661			0.873077	1.45455	Choline
13.5928	13.6433	13.1968	15.5587	12.2033	15.0136			0.302759	-0.780912	N,N-Dimethyldodecan-1-Amine
12.674	13.7178	13.4985	13.2052	13.4202	13.9616			0.234317	-0.232218	Glyceric Acid
11.956	11.9061	12.105	11.7389	11.3123	12.6041			0.0967187	0.103949	Pentaethylene Glycol
13.6703	15.1888	13.5909	14.9705	15.2121	15.1756			0.857822	-0.969407	Adenine
13.2192	13.0457	13.091	13.0269	12.5113	12.0196			0.949466	0.599383	Xanthine
14.9799	15.3472	11.886	16.2994	16.5821	16.8245			1.05919	-2.49763	Adenosine
13.6935	14.562	14.4745	15.0005	14.6652	14.2643			0.501523	-0.399998	Methenamine
9.6061	9.60239	6.86625	9.66178	11.3154	10.6751			0.835852	-1.85918	Mls001048955-01!2,2-Dimethyl-4,10-Dihydro-3H-Pyrano[2,3-B]Quinolin-5-One
14.8183	10.5925	14.3435	11.5098	12.6225	11.2107			0.45097	1.47042	L-Norvaline
9.9629	9.46761	10.762	13.1643	14.8652	7.22882			0.291297	-1.68859	Pe 29:0;Pe 14:0-15:0;[M-H]-
13.4078	14.6639	12.6587	12.3348	12.8066	13.0788			0.600196	0.836716	Thymine

### Sheet: Figure 3C
	Total	Expected	Hits	Raw p	-log(p)	Holm adjust	FDR	Impact
Arginine biosynthesis	18	2.1608	9	7.3123e-05	4.1359	0.0059961	0.0043693	0.66409
Nicotinate and nicotinamide metabolism	15	1.8006	8	0.00010657	3.9724	0.0086321	0.0043693	0.27622
Purine metabolism	67	8.0428	17	0.0013063	2.884	0.1045	0.02891	0.34415
Aminoacyl-tRNA biosynthesis	45	5.4019	13	0.0014103	2.8507	0.11141	0.02891	0.16667
Alanine, aspartate and glutamate metabolism	23	2.761	8	0.003512	2.4544	0.27394	0.057597	0.66
D-Glutamine and D-glutamate metabolism	7	0.84029	4	0.0051808	2.2856	0.39892	0.066247	0.44827
Pyrimidine metabolism	35	4.2015	10	0.0056552	2.2475	0.4298	0.066247	0.37478
Glycine, serine and threonine metabolism	32	3.8413	9	0.0096614	2.015	0.7246	0.099029	0.1836
Glutathione metabolism	18	2.1608	6	0.014469	1.8396	1	0.12017	0.27723
Amino sugar and nucleotide sugar metabolism	34	4.0814	9	0.014655	1.834	1	0.12017	0.27482
beta-Alanine metabolism	6	0.72025	3	0.025688	1.5903	1	0.19149	0
Taurine and hypotaurine metabolism	11	1.3205	4	0.033268	1.478	1	0.20984	0
Vitamin B6 metabolism	11	1.3205	4	0.033268	1.478	1	0.20984	0.75
Riboflavin metabolism	12	1.4405	4	0.045379	1.3431	1	0.26579	0.25146
Methane metabolism	29	3.4812	7	0.048966	1.3101	1	0.26768	0.225
	363		115

### Sheet: Figure 3D
	cellR1	cellR2	cellR3	sporeR1	sporeR2	sporeR3
Pyrimidine metabolism	0.850566	0.919987	0.961742	-0.88057	-0.8382	-1.01352
Pyrimidine metabolism	0.787432	1.30983	0.551448	-0.77472	-0.98222	-0.89177
Pyrimidine metabolism	0.535681	1.28216	0.840797	-0.94805	-0.84262	-0.86796
Pyrimidine metabolism	0.718978	1.18966	0.792918	-0.86096	-0.96461	-0.87598
Pyrimidine metabolism	0.871552	0.899089	0.96666	-0.91243	-0.91243	-0.91243
Pyrimidine metabolism	0.875069	0.898546	0.963839	-0.91248	-0.91248	-0.91248
Pyrimidine metabolism	0.937472	0.83429	0.96427	-0.91201	-0.91201	-0.91201
Pyrimidine metabolism	0.761708	1.05702	0.907916	-0.90888	-0.90888	-0.90888
Pyrimidine metabolism	0.900285	0.947556	0.890258	-0.9127	-0.9127	-0.9127
Pyrimidine metabolism	0.928635	0.977065	0.829827	-0.91184	-0.91184	-0.91184
Glycine, serine and threonine metabolism	0.893518	0.879619	0.964345	-0.91249	-0.91249	-0.91249
Glycine, serine and threonine metabolism	0.953795	0.929866	0.853447	-0.91237	-0.91237	-0.91237
Glycine, serine and threonine metabolism	1.04195	0.851726	0.833363	-0.99309	-0.81745	-0.91649
Glycine, serine and threonine metabolism	-1.75721	0.173843	-0.23188	0.08003	0.469929	1.2653
Glycine, serine and threonine metabolism	-0.83128	-0.90683	-0.98842	0.844494	1.05384	0.828194
Glycine, serine and threonine metabolism	1.14593	0.78243	0.786272	-0.90488	-0.90488	-0.90488
Glycine, serine and threonine metabolism	0.984857	0.892687	0.858736	-0.91209	-0.91209	-0.91209
Glycine, serine and threonine metabolism	-0.91176	-0.91176	-0.91176	0.870551	1.00174	0.862987
Glycine, serine and threonine metabolism	-0.88367	-0.88367	-0.88367	1.1087	0.425613	1.1167
Methane metabolism	0.880428	0.923512	0.934229	-0.91272	-0.91272	-0.91272
Methane metabolism	1.15532	0.777715	0.779544	-0.90419	-0.90419	-0.90419
Methane metabolism	0.890544	0.946101	0.901493	-0.91271	-0.91271	-0.91271
Methane metabolism	0.984857	0.892687	0.858736	-0.91209	-0.91209	-0.91209
Methane metabolism	0.491723	0.992766	1.18331	-0.88927	-0.88927	-0.88927
Methane metabolism	1.04195	0.851726	0.833363	-0.99309	-0.81745	-0.91649
Methane metabolism	-0.88367	-0.88367	-0.88367	1.1087	0.425613	1.1167
Arginine biosynthesis	-0.51822	-1.32776	-0.77166	0.961467	1.02453	0.631637
Arginine biosynthesis	-0.27423	-1.22224	-1.0878	0.90453	0.93651	0.74323
Arginine biosynthesis	-0.83128	-0.90683	-0.98842	0.844494	1.05384	0.828194
Arginine biosynthesis	-0.81702	-0.79892	-1.10605	0.903869	0.932411	0.885712
Arginine biosynthesis	0.989963	0.826874	0.918114	-0.91165	-0.91165	-0.91165
Arginine biosynthesis	0.714644	1.10449	0.898566	-0.9059	-0.9059	-0.9059
Arginine biosynthesis	0.989882	0.892165	0.853871	-0.91197	-0.91197	-0.91197
Arginine biosynthesis	-0.91278	-0.91278	-0.91278	0.906097	0.937441	0.894807
Arginine biosynthesis	-0.8906	-0.8906	-0.8906	1.11829	1.06244	0.491066
Nicoti1te and nicoti1mide metabolism	-0.83128	-0.90683	-0.98842	0.844494	1.05384	0.828194
Nicoti1te and nicoti1mide metabolism	0.964465	0.882087	0.581689	-0.9524	-0.04609	-1.42975
Nicoti1te and nicoti1mide metabolism	-0.91279	-0.91279	-0.91279	0.893838	0.935739	0.908789
Nicoti1te and nicoti1mide metabolism	-0.90929	-0.90929	-0.90929	0.826519	0.830436	1.0709
Nicoti1te and nicoti1mide metabolism	0.999964	0.892136	0.412147	-0.9594	0.105247	-1.4501
Nicoti1te and nicoti1mide metabolism	0.935032	0.938114	0.864517	-0.91255	-0.91255	-0.91255
Nicoti1te and nicoti1mide metabolism	0.963356	0.915968	0.857756	-0.91236	-0.91236	-0.91236
Nicoti1te and nicoti1mide metabolism	0.855167	1.10679	0.75892	-0.90696	-0.90696	-0.90696
Purine metabolism	0.869697	0.894761	0.972578	-0.91235	-0.91235	-0.91235
Purine metabolism	0.834729	0.967737	0.933532	-0.912	-0.912	-0.912
Purine metabolism	0.934695	1.05484	0.734721	-0.90808	-0.90808	-0.90808
Purine metabolism	0.892621	0.898957	0.946558	-0.91271	-0.91271	-0.91271
Purine metabolism	0.858186	0.949729	0.929431	-0.91245	-0.91245	-0.91245
Purine metabolism	0.766933	1.21428	0.692598	-1.10309	-0.84555	-0.72517
Purine metabolism	0.919373	0.875066	0.943514	-0.91265	-0.91265	-0.91265
Purine metabolism	1.03693	0.813703	0.811436	-1.01777	-0.49311	-1.15119
Purine metabolism	0.83909	1.13915	0.73615	-0.9028	-0.89175	-0.91983
Purine metabolism	0.843823	0.945848	0.947019	-0.91223	-0.91223	-0.91223
Purine metabolism	-0.49287	-0.20379	-1.65957	0.518889	0.872867	0.964481
Purine metabolism	-0.27423	-1.22224	-1.0878	0.90453	0.93651	0.74323
Purine metabolism	1.20598	1.17405	0.155533	-0.84519	-0.84519	-0.84519
Purine metabolism	-1.00511	-0.43741	-1.15536	0.631895	1.23962	0.726363
Purine metabolism	0.927324	1.17113	0.573119	-1.06923	-0.72033	-0.88201
Purine metabolism	0.925258	0.931363	0.881588	-0.91274	-0.91274	-0.91274
Purine metabolism	-0.88367	-0.88367	-0.88367	1.1087	0.425613	1.1167
Aminoacyl-tR1 biosynthesis	-0.81702	-0.79892	-1.10605	0.903869	0.932411	0.885712
Aminoacyl-tR1 biosynthesis	-0.51822	-1.32776	-0.77166	0.961467	1.02453	0.631637
Aminoacyl-tR1 biosynthesis	-0.73038	-0.96665	-1.02761	0.910619	0.935047	0.878979
Aminoacyl-tR1 biosynthesis	-0.82999	-0.98876	-0.89875	0.709579	1.06028	0.947641
Aminoacyl-tR1 biosynthesis	-0.83128	-0.90683	-0.98842	0.844494	1.05384	0.828194
Aminoacyl-tR1 biosynthesis	-0.04257	-0.65965	-1.64851	0.753689	0.76591	0.831138
Aminoacyl-tR1 biosynthesis	-0.91271	-0.91271	-0.91271	0.895094	0.895625	0.947399
Aminoacyl-tR1 biosynthesis	-1.51918	-0.4517	-0.56785	0.85575	0.933855	0.74913
Aminoacyl-tR1 biosynthesis	0.36254	-0.49824	-1.82453	0.587784	0.731591	0.640856
Aminoacyl-tR1 biosynthesis	-0.91286	-0.91286	-0.91286	0.911113	0.907263	0.920213
Aminoacyl-tR1 biosynthesis	-0.88367	-0.88367	-0.88367	1.1087	0.425613	1.1167
Aminoacyl-tR1 biosynthesis	0.970615	0.91781	0.848119	-0.91218	-0.91218	-0.91218
Aminoacyl-tR1 biosynthesis	0.953795	0.929866	0.853447	-0.91237	-0.91237	-0.91237
Alanine, aspartate and glutamate metabolism	-0.51822	-1.32776	-0.77166	0.961467	1.02453	0.631637
Alanine, aspartate and glutamate metabolism	-0.83128	-0.90683	-0.98842	0.844494	1.05384	0.828194
Alanine, aspartate and glutamate metabolism	0.855167	1.10679	0.75892	-0.90696	-0.90696	-0.90696
Alanine, aspartate and glutamate metabolism	0.989963	0.826874	0.918114	-0.91165	-0.91165	-0.91165
Alanine, aspartate and glutamate metabolism	-1.51918	-0.4517	-0.56785	0.85575	0.933855	0.74913
Alanine, aspartate and glutamate metabolism	0.976967	0.910636	0.848757	-0.91212	-0.91212	-0.91212
Alanine, aspartate and glutamate metabolism	-0.91271	-0.91271	-0.91271	0.895094	0.895625	0.947399
Alanine, aspartate and glutamate metabolism	-0.91279	-0.91279	-0.91279	0.893838	0.935739	0.908789
D-Glutamine and D-glutamate metabolism	1.0383	0.847162	0.84645	-0.91064	-0.91064	-0.91064
D-Glutamine and D-glutamate metabolism	-0.51822	-1.32776	-0.77166	0.961467	1.02453	0.631637
D-Glutamine and D-glutamate metabolism	1.00583	0.90849	0.819535	-0.91128	-0.91128	-0.91128
D-Glutamine and D-glutamate metabolism	1.05121	0.786235	0.891399	-0.90961	-0.90961	-0.90961
Glutathione metabolism	0.963356	0.915968	0.857756	-0.91236	-0.91236	-0.91236
Glutathione metabolism	1.17789	0.856593	0.66741	-0.90063	-0.90063	-0.90063
Glutathione metabolism	-0.51822	-1.32776	-0.77166	0.961467	1.02453	0.631637
Glutathione metabolism	-0.1211	-1.1384	-1.23715	0.841401	1.02881	0.626444
Glutathione metabolism	1.07849	1.00324	0.624225	-0.90198	-0.90198	-0.90198
Glutathione metabolism	-0.88367	-0.88367	-0.88367	1.1087	0.425613	1.1167
Amino sugar and nucleotide sugar metabolism	1.0383	0.847162	0.84645	-0.91064	-0.91064	-0.91064
Amino sugar and nucleotide sugar metabolism	0.904529	0.937083	0.89675	-0.91279	-0.91279	-0.91279
Amino sugar and nucleotide sugar metabolism	0.958307	0.888588	0.890858	-0.91258	-0.91258	-0.91258
Amino sugar and nucleotide sugar metabolism	0.976967	0.910636	0.848757	-0.91212	-0.91212	-0.91212
Amino sugar and nucleotide sugar metabolism	0.976967	0.910636	0.848757	-0.91212	-0.91212	-0.91212
Amino sugar and nucleotide sugar metabolism	-1.11316	-0.8369	-0.75815	0.751735	0.920391	1.03608
Amino sugar and nucleotide sugar metabolism	-0.92067	-0.72513	-1.04825	0.880738	0.6743	1.13901
Amino sugar and nucleotide sugar metabolism	-0.9128	-0.9128	-0.9128	0.904462	0.935159	0.898782
Amino sugar and nucleotide sugar metabolism	-0.91221	-0.91221	-0.91221	0.843327	0.939936	0.953376
beta-Alanine metabolism	-0.83128	-0.90683	-0.98842	0.844494	1.05384	0.828194
beta-Alanine metabolism	0.880428	0.923512	0.934229	-0.91272	-0.91272	-0.91272
beta-Alanine metabolism	1.14275	0.985615	0.559993	-0.89612	-0.89612	-0.89612
Taurine and hypotaurine metabolism	-0.51822	-1.32776	-0.77166	0.961467	1.02453	0.631637
Taurine and hypotaurine metabolism	0.880428	0.923512	0.934229	-0.91272	-0.91272	-0.91272
Taurine and hypotaurine metabolism	0.989963	0.826874	0.918114	-0.91165	-0.91165	-0.91165
Taurine and hypotaurine metabolism	-0.91271	-0.91271	-0.91271	0.895094	0.895625	0.947399
Vitamin B6 metabolism	0.890544	0.946101	0.901493	-0.91271	-0.91271	-0.91271
Vitamin B6 metabolism	-0.90569	-0.90569	-0.90569	0.691339	1.08162	0.944103
Vitamin B6 metabolism	1.07475	0.548078	1.06555	-0.89613	-0.89613	-0.89613
Vitamin B6 metabolism	0.877809	1.03184	0.822515	-0.91072	-0.91072	-0.91072
Riboflavin metabolism	0.890544	0.946101	0.901493	-0.91271	-0.91271	-0.91271
Riboflavin metabolism	1.22512	1.11156	0.236728	-0.8578	-0.8578	-0.8578
Riboflavin metabolism	0.869199	0.843766	1.02063	-0.9112	-0.9112	-0.9112
Riboflavin metabolism	0.572472	0.677346	0.885659	-0.8822	0.33914	-1.59242

### Sheet: Figure 4A
Cell Majority protein IDs	Spore Majority protein IDs
P08874	P08874
O34847	O34847
P49786	P49786
P49787	P49787
C0SP93	C0SP93
P37877	P37877
O31404	O31404
O34591	O34591
P80643	P80643
P96618	P96618
P39062	P39062
P23478	P23478
P39761	P39761
P16304	P16304
P80239	P80239
P42974	P42974
O34526	O34526
Q08352	Q08352
P10725	P10725
Q45068	Q45068
P39762	P39762
P26900	P26900
P26899	P26899
O34443	O34443
P96711	P96711
P17893	P17893
P46906	P46906
P20691	P20691
P39912	P39912
P31102	P31102
P31104	P31104
P35146	P35146
P54374	P54374
P37944	P37944
P54537	P54537
P54535	P54535
Q04797	Q04797
P54420	P54420
P39772	P39772
P53001	P53001
O32038	O32038
P37808	P37808
P37812	P37812
P37809	P37809
P37814	P37814
P37810	P37810
P37811	P37811
O35022	O35022
O32224	O32224
O07529	O07529
O32218	O32218
O34788	O34788
P37940	P37940
P37941	P37941
P37942	P37942
P54533	P54533
P42973	P42973
P40740	P40740
O06967	O06967
P52035	P52035
P42982	P42982
P42981	P42981
O31857	O31857
P54532	P54532
O32219	O32219
P94388	P94388
P25144	P25144
O34994	O34994
P19079	P19079
O32253	O32253
P31105	P31105
P24072	P24072
P46323	P46323
P09339	P09339
P39120	P39120
P37571	P37571
O31673	O31673
P80244	P80244
P39070	P39070
P50866	P50866
P39778	P39778
P71040	P71040
P38493	P38493
O35033	O35033
O34797	O34797
O34932	O34932
O07595	O07595
P39779	P39779
P32393	P32393
O32221	O32221
P96614	P96614
P54475	P54475
P32081	P32081
O31590	O31590
O32192	O32192
O32193	O32193
P14194	P14194
O34666	O34666
P94366	P94366
O34527	O34527
O32213	O32213
O32214	O32214
P37887	P37887
Q06752	Q06752
P08750	P08750
O31502	O31502
Q04796	Q04796
P42976	P42976
O32114	O32114
Q04795	Q04795
O34981	O34981
O07597	O07597
P42305	P42305
P37529	P37529
P96612	P96612
P94462	P94462
Q45495	Q45495
P13799	P13799
P13800	P13800
P32436	P32436
P39121	P39121
O34925	O34925
P50743	P50743
O34660	O34660
P39071	P39071
P45743	P45743
P54394	P54394
P37573	P37573
P71021	P71021
P39580	P39580
P39578	P39578
P39577	P39577
P05648	P05648
O34623	O34623
P17631	P17631
P17820	P17820
P05649	P05649
P80879	P80879
P46353	P46353
P54555	P54555
O31546	O31546
O31753	O31753
P54523	P54523
P70970	P70970
P55339	P55339
P55340	P55340
P39596	P39596
P49778	P49778
P38424	P38424
P37869	P37869
P42182	P42182
O32232	O32232
P94551	P94551
P94550	P94550
O34894	O34894
P71019	P71019
O34340	O34340
P51831	P51831
O34746	O34746
O07600	O07600
P54616	P54616
P71079	P71079
P94584	P94584
P94549	P94549
O32176	O32176
O32178	O32178
P94548	P94548
O34835	O34835
P13243	P13243
Q45597	Q45597
P50727	P50727
P37105	P37105
P37580	P37580
P96503	P96503
P94463	P94463
P50740	P50740
P28823	P28823
Q05865	Q05865
P54382	P54382
P19465	P19465
Q797E6	Q797E6
P81101	P81101
P71012	P71012
O31714	O31714
O34814	O34814
P37476	P37476
O34876	O34876
P51835	P51835
P17865	P17865
P07343	P07343
P54574	P54574
P80868	P80868
P94428	P94428
P55180	P55180
P39574	P39574
P39840	P39840
P39575	P39575
O07008	O07008
P09124	P09124
O06491	O06491
O30509	O30509
O06492	O06492
P71017	P71017
P71015	P71015
O32174	O32174
P54376	P54376
P54377	P54377
P54378	P54378
P54495	P54495
O34824	O34824
P0CI73	P0CI73
P14192	P14192
P12425	P12425
P18158	P18158
P18157	P18157
P30300	P30300
Q03224	Q03224
P20668	P20668
P22250	P22250
P54716	P54716
P54717	P54717
P39148	P39148
P54380	P54380
P54381	P54381
O34328	O34328
O05509	O05509
P80859	P80859
P12011	P12011
P12013	P12013
P39773	P39773
P46919	P46919
P0CI74	P0CI74
P80240	P80240
P28598	P28598
P28599	P28599
P15874	P15874
P71084	P71084
Q05852	Q05852
P29727	P29727
P21879	P21879
O05269	O05269
P05653	P05653
P05652	P05652
P02968	P02968
O32215	O32215
P30950	P30950
P16616	P16616
P32395	P32395
P32396	P32396
P30949	P30949
P32397	P32397
P31114	P31114
P94478	P94478
O31796	O31796
O35006	O35006
P17731	P17731
O34912	O34912
O32039	O32039
O07513	O07513
O31534	O31534
P38049	P38049
P19582	P19582
O34483	O34483
P37472	P37472
P37565	P37565
P46208	P46208
O31657	O31657
P08821	P08821
P39126	P39126
Q45477	Q45477
P37253	P37253
P51785	P51785
P39576	P39576
P20458	P20458
P17889	P17889
P55872	P55872
P42412	P42412
P42413	P42413
P42414	P42414
P42415	P42415
P42418	P42418
P42419	P42419
P46337	P46337
P46336	P46336
O32223	O32223
O34599	O34599
O34874	O34874
P54383	P54383
Q06755	Q06755
P37550	P37550
Q06756	Q06756
P54482	P54482
P54473	P54473
Q01620	Q01620
Q08429	Q08429
P26901	P26901
O31777	O31777
P50843	P50843
P39760	P39760
P37949	P37949
P36430	P36430
P31080	P31080
O34752	O34752
O32201	O32201
P46318	P46318
O31498	O31498
P54511	P54511
P37945	P37945
O07608	O07608
O07020	O07020
O32259	O32259
P71067	P71067
O34667	O34667
P23630	P23630
P08495	P08495
P37477	P37477
Q02113	Q02113
Q02114	Q02114
Q02115	Q02115
Q02169	Q02169
O05250	O05250
O05251	O05251
O31646	O31646
P19994	P19994
O34484	O34484
P39751	P39751
O05394	O05394
P37569	P37569
P37570	P37570
P49814	P49814
O34645	O34645
P23966	P23966
O34514	O34514
P23970	P23970
P31113	P31113
P54167	P54167
P80877	P80877
P37465	P37465
P54419	P54419
O32169	O32169
O32167	O32167
P37474	P37474
O06974	O06974
P42980	P42980
O34442	O34442
O34689	O34689
O31672	O31672
O31795	O31795
O31778	O31778
Q01463	Q01463
Q01464	Q01464
Q01625	Q01625
P39131	P39131
O35020	O35020
P25811	P25811
P25812	P25812
P54512	P54512
O34457	O34457
O05520	O05520
O31705	O31705
O31703	O31703
P28612	P28612
Q01465	Q01465
Q01466	Q01466
P37960	P37960
P94360	P94360
P54154	P54154
O31669	O31669
O32028	O32028
P19466	P19466
P70965	P70965
P19670	P19670
P18579	P18579
P40778	P40778
Q03522	Q03522
Q03523	Q03523
P96613	P96613
P37585	P37585
O34403	O34403
P94545	P94545
P54455	P54455
P08164	P08164
O34934	O34934
P39667	P39667
O34450	O34450
O34521	O34521
P54550	P54550
P31103	P31103
P54476	P54476
P39605	P39605
P94424	P94424
O32212	O32212
P12669	P12669
P50620	P50620
Q45549	Q45549
Q07428	Q07428
O34600	O34600
O07573	O07573
P54570	P54570
P39141	P39141
P32727	P32727
Q06795	Q06795
P20964	P20964
P23129	P23129
P16263	P16263
P11742	P11742
O34777	O34777
P24141	P24141
P24138	P24138
P24139	P24139
P24136	P24136
P24137	P24137
P46920	P46920
P46921	P46921
P46922	P46922
O34992	O34992
O07006	O07006
P94443	P94443
P52996	P52996
P52998	P52998
Q45066	Q45066
Q59192	Q59192
P16524	P16524
Q08432	Q08432
Q07868	Q07868
P42971	P42971
P40750	P40750
P32959	P32959
P38050	P38050
O31773	O31773
P54418	P54418
O34580	O34580
P21881	P21881
P21882	P21882
P21883	P21883
P21880	P21880
P39142	P39142
P39610	P39610
P37527	P37527
P37528	P37528
O32106	O32106
P55179	P55179
O34529	O34529
P18159	P18159
P80860	P80860
P40924	P40924
O34499	O34499
P46322	P46322
P17921	P17921
P17922	P17922
O07617	O07617
P46343	P46343
P13792	P13792
P23545	P23545
O34436	O34436
P40872	P40872
O07584	O07584
P71018	P71018
Q45064	Q45064
P37967	P37967
O32091	O32091
O32090	O32090
P50849	P50849
O34996	O34996
P94544	P94544
P39793	P39793
P37487	P37487
Q9JMQ2	Q9JMQ2
P35137	P35137
O31612	O31612
O34309	O34309
P45872	P45872
P28367	P28367
O34507	O34507
P54460	P54460
P39821	P39821
P39820	P39820
Q00777	Q00777
O31755	O31755
O34779	O34779
P14193	P14193
P24327	P24327
P46338	P46338
P39646	P39646
P20166	P20166
P08877	P08877
P08838	P08838
P46354	P46354
P29726	P29726
P12047	P12047
P12039	P12039
P12044	P12044
P12048	P12048
P12045	P12045
P12043	P12043
P37551	P37551
P39771	P39771
O34990	O34990
Q9KWU4	Q9KWU4
P80885	P80885
P25995	P25995
P25972	P25972
P25971	P25971
P13242	P13242
O31749	O31749
P39765	P39765
P46911	P46911
P46912	P46912
P34957	P34957
P34956	P34956
O32054	O32054
P70962	P70962
O32294	O32294
O31754	O31754
P32731	P32731
O31743	O31743
P36947	P36947
P36949	P36949
P36946	P36946
P36945	P36945
P16971	P16971
P05651	P05651
O54408	O54408
P35160	P35160
P35162	P35162
P35163	P35163
P35164	P35164
O05521	O05521
P39630	P39630
Q03222	Q03222
P17620	P17620
P54575	P54575
P17618	P17618
P16440	P16440
P11998	P11998
P17622	P17622
O31740	O31740
P32726	P32726
O31503	O31503
Q45601	Q45601
O34617	O34617
P35159	P35159
P51833	P51833
Q45493	Q45493
O31760	O31760
O32231	O32231
O31774	O31774
P54548	P54548
P39634	P39634
P38021	P38021
P39138	P39138
P39633	P39633
O34557	O34557
P28619	P28619
Q06797	Q06797
P42919	P42919
P42920	P42920
P42921	P42921
P12877	P12877
P46898	P46898
P32729	P32729
P37437	P37437
P42923	P42923
Q06796	Q06796
P02394	P02394
P70974	P70974
P12875	P12875
P19946	P19946
P14577	P14577
P20277	P20277
P46899	P46899
O31742	O31742
P55873	P55873
P26908	P26908
P42060	P42060
P42924	P42924
P0CI78	P0CI78
P05657	P05657
P37807	P37807
P12873	P12873
P19947	P19947
O34967	O34967
P55874	P55874
P20429	P20429
P37870	P37870
P37871	P37871
P12464	P12464
O35011	O35011
P21464	P21464
P21465	P21465
P21466	P21466
P21467	P21467
P21468	P21468
P21469	P21469
P12879	P12879
P21470	P21470
P21471	P21471
P04969	P04969
P21472	P21472
P20282	P20282
P21473	P21473
P21474	P21474
P12874	P12874
P21475	P21475
P21476	P21476
P21478	P21478
P42409	P42409
O34860	O34860
P42411	P42411
P17903	P17903
P17904	P17904
P54457	P54457
O34530	O34530
Q45588	Q45588
P37468	P37468
P94464	P94464
P54461	P54461
P25813	P25813
Q07876	Q07876
P37544	P37544
P0CI76	P0CI76
O05392	O05392
O32055	O32055
P05306	P05306
P50863	P50863
O34607	O34607
P08065	P08065
P08066	P08066
P08064	P08064
P28366	P28366
O32047	O32047
O32233	O32233
P16336	P16336
P35136	P35136
P80862	P80862
P37464	P37464
P06224	P06224
Q45585	Q45585
P06533	P06533
P28628	P28628
P71013	P71013
O34813	O34813
O32230	O32230
P54375	P54375
P37522	P37522
P21885	P21885
P70999	P70999
P70998	P70998
P06628	P06628
P26497	P26497
P71088	P71088
P37470	P37470
P45693	P45693
O34525	O34525
P27206	P27206
Q04747	Q04747
P37455	P37455
P80886	P80886
P80865	P80865
O32113	O32113
O32162	O32162
P80866	P80866
O32165	O32165
O32164	O32164
O32163	O32163
Q45499	Q45499
O31501	O31501
P13484	P13484
P13485	P13485
P42953	P42953
P42954	P42954
P19669	P19669
O32037	O32037
P42199	P42199
P39456	P39456
O31776	O31776
O32053	O32053
P39594	P39594
O34595	O34595
O05514	O05514
P39593	P39593
P04990	P04990
P18255	P18255
P18256	P18256
P0CI79	P0CI79
P80698	P80698
P37563	P37563
P45694	P45694
P39814	P39814
P27876	P27876
P80864	P80864
P39795	P39795
O34522	O34522
O31741	O31741
P39815	P39815
P54471	P54471
P21656	P21656
P32732	P32732
P14949	P14949
P80880	P80880
O05516	O05516
O05518	O05518
O05515	O05515
P80700	P80700
P33166	P33166
O07631	O07631
P20692	P20692
P22326	P22326
O32033	O32033
P39149	P39149
P94507	P94507
O31751	O31751
O34863	O34863
P37954	P37954
P14951	P14951
Q05873	Q05873
Q07833	Q07833
Q07836	Q07836
O06975	O06975
P54423	P54423
P23789	P23789
P0CI80	P0CI80
P94489	P94489
P05650	P05650
P37525	P37525
P24281	P24281
P37535	P37535
P37538	P37538
P37542	P37542
P37543	P37543
P37545	P37545
P37552	P37552
P37556	P37556
P37557	P37557
P37560	P37560
P37566	P37566
Q06753	Q06753
Q45589	Q45589
O34659	O34659
P46347	P46347
O31457	O31457
P37872	P37872
P81100	P81100
P80875	P80875
O34384	O34384
P94389	P94389
P94391	P94391
P94392	P94392
P37518	P37518
P42400	P42400
P94408	P94408
P94421	P94421
P94425	P94425
P94431	P94431
C0SP95	C0SP95
P42958	P42958
P42962	P42962
P42963	P42963
P96575	P96575
P96579	P96579
P96596	P96596
P96605	P96605
P96608	P96608
P96611	P96611
P96615	P96615
P96616	P96616
O31489	O31489
P96666	P96666
P96670	P96670
P96672	P96672
P96676	P96676
P96684	P96684
P96707	P96707
O05496	O05496
O05503	O05503
O05519	O05519
O34885	O34885
P54617	P54617
O34789	O34789
O34353	O34353
O34592	O34592
O34341	O34341
O31509	O31509
O34909	O34909
O34968	O34968
Q7BVT7	Q7BVT7
O34629	O34629
O31500	O31500
O31513	O31513
O31535	O31535
O31541	O31541
Q7WY76	Q7WY76
C0H3X4	C0H3X4
O31570	O31570
O31571	O31571
O31581	O31581
O31562	O31562
O31567	O31567
O31545	O31545
O34969	O34969
P80876	P80876
O34475	O34475
O34348	O34348
O34812	O34812
O34750	O34750
O34512	O34512
O06476	O06476
O06478	O06478
Q796Z1	Q796Z1
Q796Y8	Q796Y8
Q04385	Q04385
O07516	O07516
O07523	O07523
C0SPB4	C0SPB4
P39132	P39132
O31593	O31593
P54604	P54604
P54607	P54607
P54608	P54608
O07581	O07581
O07585	O07585
O07587	O07587
O07542	O07542
O07543	O07543
O07548	O07548
O07603	O07603
O07607	O07607
O07609	O07609
O07615	O07615
C0SP94	C0SP94
P33189	P33189
O06724	O06724
O06746	O06746
O06747	O06747
P70945	P70945
P70947	P70947
P70948	P70948
O31601	O31601
O31605	O31605
O31609	O31609
O31610	O31610
O31611	O31611
O31615	O31615
O31629	O31629
O31630	O31630
O31633	O31633
O31642	O31642
O34725	O34725
O34394	O34394
P80861	P80861
O34334	O34334
O34454	O34454
P49851	P49851
O31709	O31709
O31710	O31710
O31711	O31711
O31712	O31712
O31716	O31716
O31717	O31717
Q45494	Q45494
O31656	O31656
Q45498	Q45498
O35014	O35014
O34588	O34588
O34827	O34827
O34916	O34916
O34564	O34564
O31684	O31684
O31689	O31689
O34948	O34948
O31718	O31718
O07633	O07633
O34743	O34743
O34586	O34586
O34470	O34470
O34513	O34513
O34445	O34445
O34468	O34468
P55342	P55342
O31726	O31726
O31727	O31727
O34693	O34693
O34441	O34441
O34318	O34318
O34751	O34751
P32728	P32728
Q45480	Q45480
Q7WY72	Q7WY72
O31775	O31775
O31761	O31761
O31764	O31764
O31766	O31766
O31771	O31771
Q04805	Q04805
P94479	P94479
O31806	O31806
P45708	P45708
Q45061	Q45061
Q45065	Q45065
O31818	O31818
O31829	O31829
O34784	O34784
O34844	O34844
P81102	P81102
O31858	O31858
O31853	O31853
O31850	O31850
P14802	P14802
O31847	O31847
P50733	P50733
P50736	P50736
P38494	P38494
P54169	P54169
P54170	P54170
P54389	P54389
P54179	P54179
P54182	P54182
P50840	P50840
P31847	P31847
P50831	P50831
P50848	P50848
C0H447	C0H447
P45913	P45913
P45919	P45919
P45941	P45941
P54452	P54452
P54453	P54453
P54454	P54454
P54456	P54456
P54458	P54458
P54464	P54464
P54465	P54465
P54466	P54466
P54467	P54467
P46344	P46344
P54470	P54470
P54472	P54472
P54485	P54485
P54488	P54488
P54510	P54510
P54517	P54517
P54518	P54518
P54519	P54519
P54524	P54524
P54527	P54527
P54529	P54529
P54530	P54530
P54531	P54531
P54534	P54534
P54542	P54542
P54569	P54569
P54572	P54572
P19672	P19672
P38423	P38423
O06006	O06006
P94447	P94447
O05389	O05389
O32052	O32052
O07081	O07081
O05405	O05405
O34634	O34634
O34758	O34758
O32035	O32035
O34528	O34528
P94512	P94512
P94520	P94520
P94521	P94521
P94538	P94538
P11469	P11469
P97247	P97247
P94558	P94558
P94559	P94559
P94569	P94569
P21204	P21204
C0SPB0	C0SPB0
O34355	O34355
O34424	O34424
Q795R8	Q795R8
O34872	O34872
O34944	O34944
O35013	O35013
Q795U4	Q795U4
O34476	O34476
O34471	O34471
O34365	O34365
O34921	O34921
O34924	O34924
O34305	O34305
O34705	O34705
O34357	O34357
O34496	O34496
O34943	O34943
O35008	O35008
O34614	O34614
O34962	O34962
O32072	O32072
P40779	P40779
P40780	P40780
P37876	P37876
O32068	O32068
O32078	O32078
O32076	O32076
O32075	O32075
O32086	O32086
O32099	O32099
O05236	O05236
Q795M6	Q795M6
P80870	P80870
O05239	O05239
O05240	O05240
O05248	O05248
O32107	O32107
P71070	P71070
C0SPB1	C0SPB1
O05265	O05265
O05268	O05268
O32133	O32133
O32152	O32152
O32158	O32158
O32159	O32159
O32161	O32161
O32175	O32175
O32127	O32127
O32126	O32126
O32125	O32125
O32117	O32117
O32229	O32229
O32245	O32245
O32247	O32247
O32248	O32248
O32254	O32254
O06965	O06965
O06973	O06973
O06977	O06977
O32264	O32264
O06986	O06986
O07001	O07001
P71066	P71066
O32210	O32210
P96499	P96499
O34628	O34628
O34817	O34817
O34805	O34805
O34782	O34782
O34940	O34940
P94504	P94504
O34979	O34979
P28368	P28368
P32437	P32437
P39841	P39841
P39586	P39586
P39587	P39587
P39592	P39592
P39606	P39606
P39645	P39645
P39651	P39651
P70995	P70995
P70996	P70996
O07624	O07624
P45862	P45862
P06629	P06629
P39153	P39153
P39155	P39155
P39156	P39156
P39157	P39157
P71036	P71036
P71037	P71037
P71038	P71038
P71043	P71043
P94573	P94573
P94592	P94592
P96714	P96714
P96723	P96723
P80871	P80871
P96741	P96741
P54941	P54941
P54947	P54947
P54948	P54948
P54952	P54952
P42297	P42297
P42318	P42318
P94352	P94352
P94356	P94356
P94378	P94378
P40737	P40737
P37512	P37512
P37494	P37494
P37484	P37484
P37478	P37478
Q45614	Q45614
Q794W0	Q794W0
Q45612	Q45612
Q45598	Q45598
Q45593	Q45593
O34966	O34966
O34946	O34946
P54547	P54547
P39758	P17585
O31550	P94552
P39066	P94531
P23477	P45867
P71073	O06012
P71011	P94358
P71009	P94494
Q04777	P54983
O34347	P04189
P37813	O31788
O32102	P94523
P40739	P23715
P0CI75	P45947
P96712	P54536
P40408	O05272
P54720	O06988
P42977	O34697
O34594	O34741
P45709	P54157
P45710	P42403
O31752	P53556
P29072	P53555
Q05522	P39074
P40404	P54721
P37599	P24469
P39802	P42089
P39119	P42093
P39127	O34840
P54556	P45865
P37564	P39696
P14204	P07788
Q99027	P07789
P33690	P07790
O32220	P23261
Q45539	P39801
P46333	Q45535
O32222	O34656
P39158	Q45536
P33911	Q45537
P12946	Q45538
P24009	O31622
P40767	P96698
O07009	O06996
P94365	P46914
O08336	P46915
O34577	Q08310
Q06750	Q08313
P39647	Q08311
P96603	Q08312
P11045	P94446
P37530	O06976
P45744	P54379
P40871	O07921
P45745	P51777
P16655	P24011
P39581	P24010
P39579	O35002
P07908	P37568
P37469	Q06320
P39787	P50864
P05096	P54450
P06567	P42249
P09122	P94367
P37567	O31440
P40735	O08394
P70972	P35150
P39597	P38422
P39595	Q02886
P71058	Q04809
P37454	Q04810
Q9JMQ1	P26902
P40409	P26906
P49936	O32177
P49938	P45866
P24501	O34717
P23446	O32179
P39810	P94398
P96501	O31817
P35620	O31713
Q01960	P94427
P39738	O07012
P23447	P71016
P23448	P12310
P23449	P07868
P23445	P07870
P23451	P39569
P23452	P39571
P23453	P16450
P35528	P11470
P39740	P49939
P24073	P49941
P29252	O06721
P28264	O06720
Q07867	O06719
O07639	P39620
O31458	P54422
P39816	P40420
O34425	O34563
P46917	P37582
P46918	O07637
P94535	P22322
P94534	O34683
P94591	O34651
O31691	O34727
P37965	O34520
P37948	O34565
P39812	O34459
O34399	P49852
P94501	P42068
O07605	P10944
P54493	P42084
O05506	P10943
O05507	P25503
O05508	P39804
O05510	O34676
P12012	O05231
P10585	P94377
P26907	P50842
P25148	Q7WY77
P50735	P60495
P16618	O34859
O07621	P94547
P21248	P26380
P54304	P46321
Q796V8	O34398
P31112	P42969
O34411	P96652
P37540	O32130
P11065	O34389
P25499	O34842
O34358	O34543
Q9R9I1	P96693
P42405	P45855
P37946	P45858
P26935	P39790
P42420	P55343
P42234	P54155
P50844	P71039
P39764	O31664
O32080	O31666
P55910	P39666
P13714	O35000
P46320	P40406
P39805	P96622
O32129	P94368
P39648	O31824
P94516	P80242
Q797B3	O32243
O34952	O34767
O07021	O34661
Q02112	P28618
P39848	O34928
P54421	P50865
O07532	P39116
O32083	P39824
P94514	P19406
P37515	P40830
P45868	P39134
O05256	O31614
O31645	P46913
O31644	P32960
P39214	P39629
P39215	O31587
P54576	P39650
O06989	O32062
P37958	O34344
P50734	P07860
O32436	O31425
P39582	O31427
P23973	O31429
O32168	O31430
O34375	P50739
P54544	O35023
P54571	P37956
O34385	P10727
O34338	P10728
O35024	P49784
P39757	P37873
O31702	P71044
P28611	P35149
C0H3X7	P40868
P39763	P40869
O31418	P40870
Q9K2S2	P31845
O05227	Q00758
O34829	Q03524
P54462	P07373
P42956	O31625
P42957	P37817
C0H3V2	P37554
P96574	P39622
Q45582	P39624
P49850	P39625
P49849	Q796C3
P96688	P04831
P42175	P04832
P42176	P04833
P42178	P07784
P42435	P37549
P42437	Q7WY59
P46903	O31552
P46904	Q7WY58
P96621	Q7WY75
O07553	Q7WY65
P37524	Q7WY69
O34453	P71031
P50621	P71032
P39788	O31687
P42312	Q99171
O34709	P40746
P28820	P45740
P52999	O31620
Q796K8	O31618
O34987	Q45060
P42086	Q45666
O34790	P70973
O34798	O32272
O34627	O32269
P21203	O32268
O31785	O32267
P13267	P45864
P94459	P39211
P94461	P37526
P45873	P37531
P54552	P37548
P39822	P37558
P12046	P40407
P00497	O05213
P12042	Q797S1
P12041	O34380
P12049	O31431
P25993	O31451
P25994	O31455
P05654	O31441
P25996	P42242
P25983	P46905
P39766	O31473
P34958	O31474
O31675	P94400
O31677	P42402
O31678	P94407
P94556	P94409
P37572	P42964
P94415	P42972
P71002	P80238
O34327	P96610
P36948	P96619
P36944	P96696
O34942	P96697
O32044	O05495
P17894	O05501
O34748	O34624
P50729	O34700
P39792	O34640
O31575	O31533
P35161	O31572
O32236	O31573
O31744	O31580
P94541	O31585
P37547	O31556
P25814	O34579
P38022	O34418
P39604	O35016
O34857	O35028
Q03223	O34409
P56849	O34726
P20278	O34722
P21477	O34536
O07015	O06483
O31856	O06485
P40399	Q796Y5
O31655	O31586
P35166	O07598
P07819	O07533
P26212	O07539
O34764	O31589
O06714	P54585
P23479	P54586
P35154	P54587
P35155	P54597
O34635	P54598
O31728	P54601
C0SP86	P54606
P06574	O07576
P10726	P80874
P17869	O07592
P24219	O07544
P35165	O07611
P42959	P40769
O34632	O07622
P51834	O07572
P06534	P40397
P21458	O31588
P28015	O07939
O31602	O06734
Q08787	O06741
Q08788	Q796Q1
O34739	O06744
P28822	C0H3Y5
P27620	O31596
P27621	O31628
P27623	O31649
P42200	O34554
P54596	O34423
P11044	O34891
P39216	O34585
P39217	C0H3Z2
P39209	O34851
P37537	O34508
P39794	O35010
P39796	O34497
P54166	P49853
P39615	O34911
P39776	O34903
P46352	Q45497
O34391	O34816
P42085	O34783
P54521	O31699
P54522	O31681
P94490	O31659
P37533	C0H402
P37539	C0H403
P37541	O07634
Q06754	O07635
P70976	O34682
P55189	O34765
Q45577	O31724
O31446	O31725
O31452	O34431
O31459	O31737
P42239	O31738
P42244	P37104
P42246	P50850
P42250	O31762
O34478	O31768
O34538	O31786
O34447	O31801
O34809	O31803
O34833	O31816
O31472	O34421
P94393	O31802
O31475	C0H418
P94417	O34569
P94418	O34815
P94420	O34906
P42961	O34611
Q08793	O34363
P96604	O34433
P96609	O34745
P96655	O34654
P96667	O34984
P96683	O31854
P96704	C0H432
P96706	O31848
P96709	Q7WY68
O05494	P38490
O34939	P54164
O34680	P50742
O35025	P54391
O34303	P42978
O34768	P54178
O34434	P50836
O35004	O32007
O34803	C0H444
P94474	C0H445
P94476	C0H446
O31504	P45931
O34469	P45944
O31506	P54448
O06490	P54451
O31576	P54468
O31582	P54469
O31584	P54474
O31560	P54477
O31564	P54481
O31568	P54487
O34400	P54492
O34542	P54501
O34510	P54508
O06474	P54513
O06475	P54554
O06477	P54562
Q797A7	P54566
O06480	P17868
P71082	O07949
P71083	O07919
O07521	O32050
O08455	O07079
O07522	P54430
P97032	P54439
P39133	O05411
P54591	O05410
P54592	O32027
P54593	C0H461
O07577	P53560
P32398	O34862
P32399	O34886
O07561	O34413
O06728	Q795R2
O06743	P42408
P39803	O34917
Q796P5	O34806
O31613	C0SP90
O31626	O34505
O31636	O34977
O31638	O35029
O31650	O34308
O34756	O34570
O34633	O34493
O34703	O34760
O34593	O34460
O34949	O34553
O34908	P39914
P39759	P46916
O34737	O32065
O34589	O32073
P21884	O32066
C0H405	C0H3Q2
O07636	O32098
O34658	O05252
O34331	O05253
P71020	O05255
O31745	O05235
P23454	O05246
P50619	Q795M8
O31779	O05241
O31767	O32103
P94481	O05267
P94492;O32001	O32160
O31801;O34919	O32166
Q45063	O32172
C0SP82	O32173
C0SP89	O32180
O34774	O32187
O34892	O32128
O35046	O32124
O34669	P39839
O34383	O32087
O34866	O32089
O34841	C0H3R0
O31849	C0H3R1
P50728	O32225
P54159	O32234
P54160	O06997
P54161	O06998
P38491	O07002
P54390	O34986
P54156	P39598
P54396	P39644
P39789	P71003
P50829	P71004
P50830	P45869
P50837	O05220
P50838	O05223
P35156	P96728
P45914	P46327
P45942	P46328
P54447	P42421
P54459	P54944
P54484	P37495
P54491	P37489
P54515	P37485
P54538	Q45604
P54549	P39668
O32023	P94542
O32022	P14016
O05396
Q795Y4
O05398
P54428
P54431
O05412
O34452
O34481
O32036
O32034
O32031
O32045
O32041
O32030
P94517
P94546
P42955
O34678
O34533
P40768
C0SPC1
O34618
O34707
O34641
O34392
O35005
O34325
Q795Q5
P39063
P39064
O32082
O32101
O32095
O32093
O32105
C0SPA7
O05261
O32181
O32182
O32188
O32115
P40747
P14203
P40950
P14205
O32239
C0SPB8
O32246
O32257
O06968
O06972
O06978
O06979
O32207
O32208
O34792
O34643
O34899
O34989
P46324
O35007
P39808
C0H3R3
P39583
P39614
P39618
P71046
P71047
P70993
P45861
P45871
P71042
P94588
P94593
P96715
P96716
P96718
P96719
P96722
O05217
P96729
Q7WY78
P42105
P42108
P54950
P54955
P42296
P42298
P42299
P42319
P94357
P94361
P37519
P37513
P37503
P37497
P37486;P96673
C0SP91
Q45600
Q45599
C0H3V8
O31688

### Sheet: Figure 4B
CellR1	CellR2	CellR3	SporeR1	SporeR2	SporeR3	Student's T-test Significant cell_Spore	Student's T-test significant	-Log Student's T-test p-value cell_Spore	Log2 FC cell_Spore	Majority protein IDs	Gene names
23.5205	23.3616	23.4261	13.9655	13.9205	13.8142	+	cell_Spore	7.9056	9.53601	P54420	asnB	Up
24.7634	24.706	25.2809	14.6442	15.5449	15.9556	+	cell_Spore	4.61816	9.5352	P02968	hag	Up
23.5104	23.7265	23.6996	13.9205	15.2254	14.4709	+	cell_Spore	4.7258	9.1066	P80861	yjlD	Up
24.8456	25.1604	24.9911	17.4974	14.1924	16.7675	+	cell_Spore	3.03425	8.84659	Q04747	srfAB	Up
23.5164	23.1744	22.9848	13.8577	13.7667	16.4626	+	cell_Spore	3.16498	8.52955	P70965	murAA	Up
22.661	22.5049	22.7115	14.573	14.4104	13.8963	+	cell_Spore	5.59183	8.33258	O31500	yerO	Up
23.4807	23.388	23.3467	16.0429	15.8256	16.1723	+	cell_Spore	6.55356	7.39151	P39795	treA	Up
22.3813	22.1566	22.5489	14.5435	15.2371	16.434	+	cell_Spore	3.60617	6.9574	P17865	ftsZ	Up
21.0463	21.1746	21.1697	14.137	13.5916	15.0333	+	cell_Spore	4.07927	6.87622	P39596	efeM	Up
23.9234	23.8989	23.7324	15.0451	14.7887	21.1981	+	cell_Spore	1.50914	6.84096	P26908	rplU	Up
21.0683	20.8366	20.7292	13.7969	14.9327	13.9304	+	cell_Spore	4.24147	6.65809	P39578	dltD	Up
21.4722	21.341	21.1926	15.2518	14.658	14.3311	+	cell_Spore	4.70531	6.58828	P50863	salA	Up
24.0622	24.3147	24.16	18.4673	16.1976	18.5754	+	cell_Spore	2.93109	6.43221	P27206	srfAA	Up
21.2117	21.1145	20.8142	14.5396	15.1261	14.358	+	cell_Spore	4.77843	6.3722	P54529	yqiR	Up
20.7289	20.641	20.6449	14.7279	13.7888	14.4757	+	cell_Spore	4.63469	6.34082	P45708	yneF	Up
24.3836	24.3827	24.1725	18.0392	18.2133	17.7009	+	cell_Spore	5.54849	6.32848	P80870	yugI	Up
21.0655	21.0141	20.986	14.242	14.7474	15.1794	+	cell_Spore	4.68684	6.29893	O32247	yvbJ	Up
20.5754	20.9066	20.9086	14.4684	13.3422	15.7911	+	cell_Spore	3.02554	6.26297	P45743	dhbB	Up
21.0176	21.0441	21.1817	14.8496	15.1963	14.4331	+	cell_Spore	4.99085	6.25481	O34789	ydjI	Up
21.9228	21.6449	21.6763	16.4373	15.2445	14.8764	+	cell_Spore	3.69426	6.22862	P25812	mnmG	Up
23.4765	23.1242	22.7641	16.7462	17.133	16.9965	+	cell_Spore	4.90242	6.16303	O31646	manA	Up
20.4072	20.0148	19.8834	13.7067	14.4102	13.9815	+	cell_Spore	4.71189	6.06896	P42973	bglA	Up
23.6735	23.7283	23.6831	17.7901	17.4286	17.7558	+	cell_Spore	6.0815	6.03679	P26899	ansB	Up
21.5595	21.3202	21.3196	15.5415	15.1809	15.4768	+	cell_Spore	5.79245	6.00004	P13800	degU	Up
22.2995	22.3701	22.3868	15.7156	16.8501	16.7008	+	cell_Spore	4.11418	5.92999	P80865	sucD	Up
22.9262	22.5078	20.3196	16.8588	15.9374	15.5233	+	cell_Spore	2.52944	5.81138	P12874	rpsQ	Up
20.551	20.3838	20.3232	14.8521	14.179	14.8578	+	cell_Spore	4.79003	5.78973	P39576	ilvK	Up
20.5161	20.3492	20.2442	15.199	14.4256	14.3654	+	cell_Spore	4.46664	5.70653	O32035	yrrN	Up
20.4443	20.3925	20.5348	14.7675	14.0752	15.4505	+	cell_Spore	3.85256	5.6928	P54510	yqhL	Up
22.2309	22.3069	22.5232	16.6632	16.3989	17.1202	+	cell_Spore	4.79453	5.62625	P54572	yqkJ	Up
22.033	20.3095	20.8557	15.445	15.1932	15.7926	+	cell_Spore	3.3164	5.58918	P46322	pgsA	Up
21.418	21.1099	21.397	16.6099	15.0222	15.6164	+	cell_Spore	3.52052	5.5588	O31778	miaB	Up
24.7247	24.7187	24.5925	18.8456	19.3975	19.145	+	cell_Spore	5.32904	5.54926	P04969	rpsK	Up
23.042	23.0144	22.8897	17.6322	17.0427	17.6935	+	cell_Spore	4.8847	5.52591	P39912	aroA	Up
24.5691	24.5751	24.5405	19.0327	18.8995	19.2215	+	cell_Spore	6.29454	5.5103	P16263	odhB	Up
20.8256	21.2537	21.3243	15.6979	15.4993	15.7196	+	cell_Spore	5.25439	5.49559	P54423	wprA	Up
21.7558	21.6342	22.7572	16.4225	16.4359	16.9222	+	cell_Spore	3.81115	5.4555	P08877	ptsH	Up
19.7302	19.9486	19.9167	13.4148	15.4191	14.5015	+	cell_Spore	3.12716	5.42005	Q03224	glpX	Up
21.1458	20.9845	21.0493	15.4278	16.1062	15.3868	+	cell_Spore	4.65762	5.41961	O31457	ybfQ	Up
20.9857	20.4173	20.668	15.9563	14.2897	15.6274	+	cell_Spore	3.26406	5.39919	P05306	sacP	Up
21.0544	20.8913	21.2809	16.2948	15.7336	15.2365	+	cell_Spore	4.08417	5.32059	P31847	ypuA	Up
20.2228	19.734	19.8676	15.3037	14.1442	14.426	+	cell_Spore	3.82721	5.3168	O32033	udk	Up
22.1442	22.2297	22.1079	16.7529	17.0356	16.9522	+	cell_Spore	6.2601	5.24701	P26900	ansA	Up
22.9332	23.0302	22.8532	17.3161	17.7221	18.0568	+	cell_Spore	4.73325	5.24052	P08065	sdhA	Up
22.9258	22.6961	22.1617	13.6768	19.3344	19.0541	+	cell_Spore	1.32242	5.23942	P21478	rpsU	Up
19.4324	18.8806	19.9043	13.859	14.784	14.1346	+	cell_Spore	3.66288	5.14657	P15874	grpE	Up
19.7705	19.6075	19.7499	14.9892	13.7739	15.0416	+	cell_Spore	3.59222	5.10776	O07585	yhdP	Up
22.2384	21.8421	22.3806	17.2158	16.6443	17.304	+	cell_Spore	4.38523	5.09897	P16971	recA	Up
20.134	19.8804	19.8815	16.085	14.3058	14.304	+	cell_Spore	2.96965	5.06703	O34595	thiI	Up
20.0816	20.0675	20.7056	15.8699	14.7626	15.1425	+	cell_Spore	3.69291	5.02653	P49786	accB	Up
18.7979	22.3689	21.196	18.4914	13.9302	14.8929	+	cell_Spore	1.34716	5.0161	P19947	rpmD	Up
19.831	19.6828	19.7634	14.3569	15.0345	14.854	+	cell_Spore	4.76168	5.0106	P96499	yvhJ	Up
20.3285	20.1756	19.7814	13.9739	14.3474	16.9326	+	cell_Spore	2.21717	5.01049	O31404	acoA	Up
19.5898	19.5977	19.7206	14.431	14.3652	15.1034	+	cell_Spore	4.5071	5.00283	P13799	degS	Up
24.9035	24.7582	24.7745	19.89	19.7366	19.9286	+	cell_Spore	6.51589	4.96034	P23129	odhA	Up
20.0449	19.832	20.1083	15.865	14.3356	14.9066	+	cell_Spore	3.39941	4.95931	P42400	yckB	Up
20.4636	20.4451	20.241	14.5422	14.8082	16.9712	+	cell_Spore	2.51378	4.9427	O31509	yeeI	Up
20.3177	20.2042	20.5748	16.8139	13.5578	16.3417	+	cell_Spore	2.02867	4.79444	P08874	abrB	Up
21.5684	21.8009	21.8414	17.4356	15.7762	17.6405	+	cell_Spore	2.88342	4.78612	P54941	yxeB	Up
23.7114	23.6819	23.8094	18.4622	19.1139	19.3154	+	cell_Spore	4.28236	4.7704	P14577	rplP	Up
19.6932	19.2522	19.7357	15.0249	15.481	13.9759	+	cell_Spore	3.25623	4.73308	O34607	sdaAA	Up
19.7466	19.785	19.5766	14.9447	15.0535	14.9646	+	cell_Spore	6.48108	4.71513	O34885	ydiS	Up
19.4084	19.5711	19.3478	15.3617	14.4064	14.4737	+	cell_Spore	3.92833	4.69517	P25995	pyrC	Up
22.4758	22.6959	22.8063	18.0331	17.967	17.9507	+	cell_Spore	5.89627	4.67574	Q08352	ald	Up
24.7939	24.7335	24.6447	20.1479	20.0675	19.9393	+	cell_Spore	6.40934	4.67244	P02394	rplL	Up
19.616	19.3761	19.4002	14.4212	15.6415	14.4063	+	cell_Spore	3.43362	4.64113	P40750	pbpD	Up
19.3206	19.39	19.4013	15.165	14.5289	14.5303	+	cell_Spore	4.57424	4.62927	O32037	tcdA	Up
20.2563	19.9934	20.0962	14.4547	16.7571	15.4722	+	cell_Spore	2.61009	4.55398	O31710	yknX	Up
19.6808	19.5821	19.8171	14.2331	15.6464	15.5405	+	cell_Spore	3.23474	4.55329	P54170	yphP	Up
20.0806	19.8979	20.3419	15.2211	15.764	15.6768	+	cell_Spore	4.55598	4.5528	P17904	rsbW	Up
19.241	19.0021	18.8197	14.3849	14.7644	14.2696	+	cell_Spore	4.71676	4.54802	P37529	dck	Up
22.6919	22.4164	22.425	17.9517	18.01	17.9319	+	cell_Spore	5.97225	4.54657	P36947	rbsA	Up
20.1941	20.1616	20.1988	15.9094	15.1007	15.9067	+	cell_Spore	4.1412	4.54593	Q45598	yydD	Up
20.6405	20.8098	20.9374	16.1584	16.6247	16.017	+	cell_Spore	4.62407	4.52917	P81100	yceC	Up
19.8724	19.8065	19.542	15.3746	15.0205	15.2475	+	cell_Spore	5.2066	4.52608	O34522	trmB	Up
18.9657	18.9939	19.1779	15.0596	13.9645	14.5391	+	cell_Spore	3.8211	4.52474	Q45068	alsT	Up
21.4296	21.1654	21.1898	16.5928	17.0249	16.657	+	cell_Spore	5.03621	4.50336	Q07836	wapI	Up
19.2115	19.3556	18.9905	13.9196	15.4958	14.6811	+	cell_Spore	3.18205	4.48705	O31818	ynzC	Up
18.7681	18.693	18.6031	13.9907	13.7961	14.9693	+	cell_Spore	3.57469	4.436	O31751	uppS	Up
22.8417	22.4493	22.6149	18.1369	18.5281	17.9571	+	cell_Spore	4.57985	4.42789	P36949	rbsB	Up
20.3768	20.1879	20.3102	17.1224	13.586	16.9261	+	cell_Spore	1.7344	4.41342	P37494	yybJ	Up
19.005	18.5477	18.6777	13.9559	14.6133	14.4259	+	cell_Spore	4.30092	4.41173	P39771	purT	Up
19.914	20.0868	20.9158	16.7918	16.1148	14.8165	+	cell_Spore	2.58685	4.39783	P37812	atpC	Up
22.3675	22.4986	22.393	18.7142	16.6058	18.7716	+	cell_Spore	2.45024	4.38917	O06478	yfmT	Up
19.6546	19.4806	19.7477	14.8379	16.423	14.4935	+	cell_Spore	2.72811	4.37622	P42409	rsbRA	Up
22.3196	22.2387	22.2523	18.5159	17.3203	17.8557	+	cell_Spore	3.64323	4.37294	P94421	yclQ	Up
19.8662	20.1047	19.8711	16.6357	16.1512	14.0016	+	cell_Spore	2.23029	4.35119	O32117	yutJ	Up
21.5172	21.2899	21.3761	17.7016	15.953	17.5087	+	cell_Spore	2.83323	4.33997	P54482	ispG	Up
19.2022	18.9648	19.0002	14.38	14.7576	15.0174	+	cell_Spore	4.57911	4.33735	O34758	yrrL	Up
19.007	18.7812	18.5974	14.7482	13.6937	14.9515	+	cell_Spore	3.35305	4.33075	P32436	degV	Up
18.9338	18.5331	18.6309	13.683	14.6853	14.7855	+	cell_Spore	3.50027	4.31466	P54488	yqgF	Up
18.5763	18.4788	18.694	14.6519	13.833	14.3317	+	cell_Spore	4.20398	4.31085	O34476	ytkP	Up
21.8966	21.9175	21.941	17.3874	17.5826	17.8793	+	cell_Spore	5.13134	4.30194	Q03523	murE	Up
18.908	18.3651	18.6865	15.2226	14.2464	13.5963	+	cell_Spore	3.00322	4.29814	P31080	lexA	Up
20.9978	21.0478	21.0321	17.1434	16.0993	16.9913	+	cell_Spore	3.71201	4.28123	P08066	sdhB	Up
18.466	18.7464	19.255	15.242	13.9061	14.5011	+	cell_Spore	3.16279	4.27278	O34384	yceE	Up
20.2074	20.1351	20.1353	15.6521	16.2247	15.8721	+	cell_Spore	4.83066	4.24297	O32259	lutC	Up
21.5384	21.517	21.4091	17.4189	16.9566	17.3687	+	cell_Spore	5.00986	4.24012	Q04795	dapG	Up
20.2553	20.1995	20.236	15.9585	15.7588	16.2705	+	cell_Spore	5.03065	4.23434	O34512	yfmM	Up
19.1549	19.249	19.2847	14.5437	13.9818	16.5179	+	cell_Spore	2.26606	4.21508	O31703	moeA	Up
19.2662	19.1713	18.7824	14.9384	14.2518	15.4841	+	cell_Spore	3.38517	4.18186	P31114	hepT	Up
19.262	19.2201	19.0183	13.8283	15.6046	15.5497	+	cell_Spore	2.68138	4.17262	O31611	yjbM	Up
19.6025	19.7023	19.6284	15.4542	15.4867	15.5115	+	cell_Spore	7.56263	4.16031	P54473	ispH	Up
25.6338	25.7182	25.7407	21.5458	21.6192	21.4671	+	cell_Spore	6.74616	4.15354	P37809	atpD	Up
23.7803	23.9507	23.925	19.6322	19.8727	19.6948	+	cell_Spore	5.88985	4.15209	P80886	sucC	Up
18.8225	18.6592	18.7773	15.2479	13.8029	14.837	+	cell_Spore	3.16976	4.12372	Q45494	ykrA	Up
18.9423	19.5584	19.5041	15.8245	14.3154	15.6109	+	cell_Spore	2.8769	4.08461	O34591	acoB	Up
19.3804	19.3654	19.3518	14.8507	15.3647	15.6352	+	cell_Spore	4.22604	4.08231	O06967	bmrA	Up
21.6904	21.8897	21.6988	17.9657	17.1125	17.9666	+	cell_Spore	3.81737	4.07805	O31567	yfiY	Up
18.8611	18.7498	18.6752	15.2804	14.5832	14.203	+	cell_Spore	3.65838	4.0732	O05389	yrbE	Up
20.1052	20.1307	20.0014	16.0445	15.8866	16.0931	+	cell_Spore	6.18917	4.07101	P26497	spo0J	Up
19.198	19.0772	19.5307	15.1669	15.1805	15.3099	+	cell_Spore	5.03309	4.04952	P54574	fur	Up
21.2464	21.1	21.0865	16.57	17.4817	17.2424	+	cell_Spore	3.88959	4.04627	P37585	murG	Up
23.8303	23.3354	22.3834	19.2457	19.0556	19.14	+	cell_Spore	3.15125	4.0359	P12873	rpmC	Up
18.86	19.3426	19.0943	15.1691	15.0984	14.9244	+	cell_Spore	4.86425	4.03501	P04990	thrC	Up
24.6573	24.3506	24.3045	20.2232	20.7626	20.2484	+	cell_Spore	4.37929	4.02607	P18158	glpD	Up
18.3746	18.3753	18.5024	14.6267	15.0492	13.5147	+	cell_Spore	3.02638	4.02053	P12669	nin	Up
17.8263	18.3279	18.6279	14.5962	13.9454	14.204	+	cell_Spore	3.73847	4.01217	P94504	yvrH	Up
18.3399	18.5303	18.3436	13.8941	15.6529	13.6817	+	cell_Spore	2.50485	3.995	P54460	prmA	Up
18.1418	18.6221	18.5882	13.9008	14.4713	15.0061	+	cell_Spore	3.44938	3.99129	P24072	cheY	Up
23.2587	23.3137	23.2777	19.3268	19.1233	19.4941	+	cell_Spore	5.4781	3.96859	P0CI73	glmS	Up
17.8706	18.1777	18.0016	15.0467	13.7077	13.4936	+	cell_Spore	2.87048	3.93397	P50831	ypvA	Up
21.3927	21.4003	21.3244	17.3529	17.3203	17.6678	+	cell_Spore	5.38112	3.92552	O06476	yfmR	Up
18.617	18.6548	18.5905	15.1003	14.9158	14.2763	+	cell_Spore	3.98463	3.85664	P31113	menG	Up
21.7048	21.7144	21.6465	17.6086	18.0899	17.8019	+	cell_Spore	4.96774	3.8551	P50620	nrdE	Up
19.2777	19.1319	19.3159	14.6916	16.2232	15.2461	+	cell_Spore	2.987	3.85483	P54418	pckA	Up
22.3301	22.2894	22.3568	18.6814	17.8896	18.9708	+	cell_Spore	3.526	3.81144	P55873	rplT	Up
18.297	18.3045	18.2755	14.0787	14.577	14.9826	+	cell_Spore	3.86009	3.74619	O34797	coaD	Up
19.6523	19.3133	19.5	15.744	16.5462	14.9827	+	cell_Spore	2.89399	3.73089	P42958	ycsA	Up
24.8098	24.3698	24.5336	20.7188	21.0856	20.7442	+	cell_Spore	4.54326	3.72151	P80698	tig	Up
24.1544	23.8786	23.6808	20.1519	20.1272	20.2833	+	cell_Spore	4.85387	3.71714	P18157	glpK	Up
18.6071	18.7346	18.5745	14.723	14.2878	15.8048	+	cell_Spore	2.91023	3.70019	P28612	motB	Up
21.4722	21.8235	21.9922	17.7499	18.735	17.749	+	cell_Spore	3.27785	3.68464	P80875	yceD	Up
18.3985	18.5333	18.6246	14.9393	13.8692	15.7435	+	cell_Spore	2.59001	3.66813	O05496	ydhE	Up
24.2221	23.9199	23.7817	20.4704	20.1096	20.3631	+	cell_Spore	4.57651	3.6602	P28599	groS	Up
23.3843	23.6456	23.4918	19.9378	19.7846	19.8358	+	cell_Spore	5.69345	3.65449	P49814	mdh	Up
20.5415	20.0073	20.4256	17.3554	15.576	17.118	+	cell_Spore	2.48094	3.64172	O32028	mtnN	Up
18.7555	18.415	18.5999	14.4515	14.8619	15.5725	+	cell_Spore	3.35016	3.62815	P54383	ispA	Up
18.2587	18.6608	18.3525	14.6096	14.8509	14.988	+	cell_Spore	4.59452	3.60786	P08495	lysC	Up
19.2909	19.3794	19.3645	15.7478	14.249	17.2463	+	cell_Spore	1.84778	3.59726	P37557	yabO	Up
17.5369	17.4558	18.0732	15.6078	12.9211	13.7674	+	cell_Spore	1.93124	3.58988	O31610	yjbL	Up
17.8655	18.2867	18.2878	15.375	13.5894	14.7071	+	cell_Spore	2.57667	3.58949	P94538	ysgA	Up
19.7379	19.579	19.5792	16.1541	15.7564	16.2198	+	cell_Spore	4.69528	3.58859	P17731	hisC	Up
18.5788	18.3991	18.5524	15.5724	14.8482	14.3476	+	cell_Spore	3.24475	3.58737	P39820	proB	Up
18.0914	19.1297	18.9326	15.644	13.3592	16.4317	+	cell_Spore	1.6679	3.57291	P12039	purD	Up
18.5242	18.3003	18.3708	13.9517	14.8362	15.7049	+	cell_Spore	2.65668	3.56749	O31705	moaE	Up
18.7631	18.9898	18.8984	16.1367	15.5969	14.2167	+	cell_Spore	2.4628	3.56701	O05516	tsaB	Up
17.498	17.3048	18.0159	14.177	14.3715	13.5716	+	cell_Spore	3.42746	3.56622	O32294	rapG	Up
17.8308	18.1461	18.1187	14.5152	14.2138	14.6776	+	cell_Spore	4.52199	3.56302	P39575	galT	Up
18.1649	18.19	18.0959	14.9073	15.7755	13.1046	+	cell_Spore	1.97099	3.55449	P0CI79	thyA1	Up
24.5873	24.5612	24.6232	20.8802	21.1486	21.1029	+	cell_Spore	5.70902	3.54667	P42923	rplJ	Up
17.8792	18.0701	18.086	14.4191	13.921	15.0776	+	cell_Spore	3.3105	3.53919	P35164	resE	Up
19.3717	19.079	19.7723	15.6827	16.4801	15.4566	+	cell_Spore	3.17447	3.53452	O32072	ytwF	Up
23.7443	23.7056	23.6991	20.1127	20.3199	20.116	+	cell_Spore	6.0365	3.53342	P13242	pyrG	Up
17.9344	17.7699	17.9624	15.0806	14.2592	13.7365	+	cell_Spore	3.05876	3.53015	P42953	tagG	Up
21.3629	21.315	21.3161	17.8287	17.8597	17.7732	+	cell_Spore	7.50485	3.51077	Q03522	murD	Up
21.1301	20.9949	20.8579	17.5516	17.3914	17.5422	+	cell_Spore	5.50368	3.49922	P71021	divIVA	Up
22.3625	22.2866	22.175	19.2312	18.0651	19.0975	+	cell_Spore	3.13477	3.47676	O34348	yfmC	Up
18.4097	18.3266	18.3589	14.6586	15.6101	14.4225	+	cell_Spore	3.16993	3.46799	P54570	nudF	Up
19.0307	18.7318	18.7118	15.0823	15.6828	15.3998	+	cell_Spore	4.15656	3.43646	P94360	msmX	Up
18.3301	17.9718	18.3933	14.3189	15.1557	14.9237	+	cell_Spore	3.58349	3.43229	P54389	ypiA	Up
21.7714	21.8753	21.7084	18.2528	18.5354	18.2837	+	cell_Spore	5.33256	3.42774	P08750	dacA	Up
20.2917	20.5436	20.3194	17.1872	16.7579	16.9738	+	cell_Spore	4.68545	3.41194	P39821	proA	Up
19.8328	19.7697	18.9996	16.807	16.1517	15.4204	+	cell_Spore	2.67606	3.40768	P20458	infA	Up
22.4003	22.2477	22.4787	18.9198	18.9908	19.0173	+	cell_Spore	5.87614	3.39959	O07600	fabHB	Up
17.8467	17.5842	17.7996	13.7391	14.6973	14.6066	+	cell_Spore	3.37205	3.39586	P96615	ydbS	Up
17.2719	17.8354	17.3337	13.4125	14.3136	14.5432	+	cell_Spore	3.0227	3.39057	P54527	yqiK	Up
18.3019	18.2236	18.3455	14.7169	15.3592	14.6288	+	cell_Spore	3.88664	3.38872	P39633	rocG	Up
21.9605	21.7537	21.6655	18.4598	18.4659	18.3283	+	cell_Spore	5.36774	3.37525	O35020	mnmA	Up
19.7256	19.365	19.513	15.8496	16.2819	16.3487	+	cell_Spore	4.24504	3.37445	P94479	ynbB	Up
18.3453	18.1375	18.2119	14.5247	14.3865	15.6633	+	cell_Spore	2.92838	3.37341	O35008	ytqA	Up
23.7278	23.9769	24.3533	20.1477	21.014	20.7858	+	cell_Spore	3.35524	3.37017	P42921	rplD	Up
17.5719	17.8613	17.7413	13.7599	13.9458	15.366	+	cell_Spore	2.55145	3.36755	P32732	truB	Up
22.5017	22.3512	22.5405	19.1939	19.103	19.0012	+	cell_Spore	5.71469	3.36513	P37487	ppaC	Up
22.7347	22.6936	22.7347	19.4937	19.5462	19.1165	+	cell_Spore	4.78459	3.33554	P39751	mbl	Up
22.2834	22.1137	22.293	18.8834	18.9399	18.8679	+	cell_Spore	6.13892	3.33298	O07584	plsC	Up
17.5525	18.2001	17.4158	15.3339	13.2341	14.6018	+	cell_Spore	2.13795	3.33288	O31858	yojF	Up
23.4942	23.5581	23.2337	20.592	19.1074	20.6453	+	cell_Spore	2.52694	3.31379	P94356	yxkC	Up
20.2629	20.1975	20.2234	17.2832	17.0021	16.5124	+	cell_Spore	3.89039	3.2954	O34860	rsbRB	Up
19.1433	19.0775	19.6954	16.0028	16.1403	15.9025	+	cell_Spore	4.0324	3.29016	P17903	rsbV	Up
23.8894	24.0314	23.9162	20.4216	21.1617	20.4211	+	cell_Spore	3.70489	3.27752	O32162	sufB	Up
19.0676	18.9723	18.9808	15.7501	15.8195	15.7037	+	cell_Spore	6.64295	3.24915	P37566	yacD	Up
17.9784	17.8963	17.8801	14.3556	14.9079	14.7631	+	cell_Spore	4.37104	3.2427	P37543	yabB	Up
21.8106	21.5728	21.3914	18.3628	19.2647	17.4373	+	cell_Spore	2.40539	3.23668	P14192	glmU	Up
22.0409	21.4386	21.471	18.586	18.0957	18.5656	+	cell_Spore	3.66745	3.23435	P40740	bglH	Up
21.3069	20.9378	20.7915	17.8248	17.6999	17.8303	+	cell_Spore	4.45706	3.22706	P39815	trmFO	Up
18.8751	17.2505	17.0773	14.9748	14.1913	14.4191	+	cell_Spore	2.18217	3.2059	O31829	yoaF	Up
23.9856	23.7189	23.6858	20.6181	20.5564	20.5987	+	cell_Spore	5.30752	3.20573	O07631	typA	Up
24.8039	24.8652	24.7688	21.6178	21.5739	21.6344	+	cell_Spore	7.14549	3.20392	P37877	ackA	Up
19.9051	19.4583	19.4996	15.7242	17.8031	15.7499	+	cell_Spore	1.97995	3.19525	P54617	ydjF	Up
18.773	18.7407	18.7547	15.6457	14.9353	16.1216	+	cell_Spore	3.11913	3.18857	P32393	comEB	Up
20.6631	20.3955	20.6317	17.1564	18.4503	16.5265	+	cell_Spore	2.2916	3.18571	O07020	lutA	Up
17.7884	17.7276	17.3708	14.4449	13.9742	14.9139	+	cell_Spore	3.34564	3.18457	O31642	yjdA	Up
17.4967	17.67	18.1271	14.1564	15.73	13.8682	+	cell_Spore	2.19398	3.17975	P05650	yaaA	Up
25.9842	25.9864	26.0429	22.9329	22.6628	22.9619	+	cell_Spore	5.26911	3.152	P21883	pdhC	Up
24.2991	24.4078	24.4024	21.1451	21.3018	21.2069	+	cell_Spore	6.17343	3.15185	P46899	rplR	Up
17.8313	18.5288	18.1125	15.4326	14.2975	15.2905	+	cell_Spore	2.80964	3.15066	P12043	purM	Up
20.163	19.9661	20.1752	17.5742	15.4711	17.8254	+	cell_Spore	1.86186	3.14457	O32169	metN	Up
18.5304	18.4518	18.6266	15.7167	14.78	15.6854	+	cell_Spore	3.26604	3.14223	O05236	yugG	Up
19.8791	19.8256	19.9309	16.8579	16.626	16.7425	+	cell_Spore	5.74316	3.13637	O34814	ftsE	Up
18.3063	18.0859	17.5269	14.6133	14.4849	15.4374	+	cell_Spore	2.93415	3.12785	O05520	moaC	Up
21.8267	21.9875	21.8921	18.7099	18.9766	18.644	+	cell_Spore	5.00982	3.12525	P71079	fabL	Up
20.1164	19.8883	20.1356	16.4268	17.5145	16.8256	+	cell_Spore	3.17139	3.12444	O31657	htpX	Up
18.5001	18.2991	18.5637	15.81	15.8808	14.3338	+	cell_Spore	2.43637	3.11274	P54947	yxeH	Up
20.9288	21.2967	21.4605	17.8968	18.6134	17.8667	+	cell_Spore	3.36242	3.10303	O34334	yjoA	Up
20.5264	20.4126	20.4033	17.339	17.6194	17.0796	+	cell_Spore	4.37059	3.10141	P19994	map	Up
21.1543	21.0246	21.0474	18.1392	17.7358	18.0627	+	cell_Spore	4.73458	3.0962	P71084	gsaB	Up
21.0786	21.1042	21.1394	18.1274	18.1346	17.7899	+	cell_Spore	4.9419	3.0901	P37811	atpH	Up
25.4306	24.9957	25.3004	22.074	22.1789	22.2056	+	cell_Spore	4.66584	3.08939	P42920	rplC	Up
18.7466	18.0375	17.9104	14.9855	15.6259	14.8214	+	cell_Spore	3.00415	3.08721	O07001	yvdT	Up
16.9335	17.5552	17.6626	15.3595	13.9428	13.5963	+	cell_Spore	2.20675	3.08426	O05394	mccB	Up
17.7846	17.4062	17.4692	14.5475	15.0399	13.8269	+	cell_Spore	2.93968	3.0819	O32126	yutE	Up
22.4741	21.8586	22.1448	19.1189	19.002	19.1647	+	cell_Spore	4.11497	3.06395	P71019	fabD	Up
20.5648	20.424	20.3644	17.2389	17.6286	17.3155	+	cell_Spore	4.67079	3.05673	P38021	rocD	Up
18.6831	18.124	18.4881	14.3205	14.9233	16.8861	+	cell_Spore	1.74084	3.05508	O34353	ydjN	Up
19.0113	19.1431	19.1345	16.0023	16.1055	16.017	+	cell_Spore	6.25264	3.05468	Q795M6	yugH	Up
21.522	21.675	21.6954	18.6012	18.6096	18.5179	+	cell_Spore	5.99163	3.05454	P12013	gntZ	Up
17.9939	18.2941	18.1071	14.4239	15.2283	15.5825	+	cell_Spore	3.00398	3.05346	P39580	dltB	Up
25.0113	24.9927	24.8039	21.7907	22.0892	21.7915	+	cell_Spore	4.85224	3.04549	O31742	rplS	Up
18.1149	18.1558	18.4248	13.8861	15.8005	15.8733	+	cell_Spore	2.00818	3.04519	P96503	fliW	Up
23.1126	23.0026	22.7254	20.0169	19.7125	20.0174	+	cell_Spore	4.41075	3.03129	O34529	pfkA	Up
24.572	24.2217	23.4884	20.7922	21.1119	21.2888	+	cell_Spore	3.00515	3.0297	P20282	rpsM	Up
18.0047	17.9486	17.8116	15.1532	14.2984	15.2407	+	cell_Spore	3.23047	3.02421	O06974	mgfK	Up
20.381	20.4877	20.2737	17.2996	17.6031	17.1779	+	cell_Spore	4.55486	3.02059	O31689	ykvY	Up
17.8011	18.4378	17.9583	15.0242	14.8476	15.2692	+	cell_Spore	3.73184	3.01874	O34441	yloC	Up
17.8158	18.0784	17.9586	14.9848	14.925	14.8909	+	cell_Spore	5.51444	3.01738	P37253	ilvC	Up
23.8213	23.5559	23.4935	20.6711	20.4956	20.6699	+	cell_Spore	4.88065	3.0114	P14193	prs	Up
17.7659	17.86	17.9239	14.6239	14.1674	15.7693	+	cell_Spore	2.47861	2.99641	O34916	ykuR	Up
21.4386	21.2417	21.1931	17.2657	18.9986	18.6265	+	cell_Spore	2.30963	2.9942	P37455	ssbA	Up
18.8842	18.8142	18.484	15.8262	15.6345	15.7478	+	cell_Spore	4.60532	2.99127	Q01466	mreC	Up
17.1959	17.1082	18.185	14.5804	13.6382	15.308	+	cell_Spore	2.13453	2.98743	O32113	sufA	Up
17.7616	18.0355	18.805	16.5584	14.3382	14.7435	+	cell_Spore	1.78498	2.98736	P96611	ydbP	Up
17.5443	17.7318	17.7956	13.7811	14.8119	15.5184	+	cell_Spore	2.37234	2.98678	Q01620	jag	Up
21.4416	21.5281	21.4728	18.1609	19.1693	18.1733	+	cell_Spore	3.05392	2.97968	P31103	ndk	Up
20.5691	20.5187	20.6147	17.4782	17.8682	17.4176	+	cell_Spore	4.49296	2.97953	P96612	ddl	Up
18.6299	18.6607	18.5084	15.4247	15.5142	15.9294	+	cell_Spore	4.28433	2.97688	Q04385	ygxA	Up
22.5909	22.5521	22.607	19.6298	19.6732	19.5209	+	cell_Spore	6.38642	2.97539	P18159	pgcA	Up
21.0019	21.3946	21.1816	18.188	18.2499	18.23	+	cell_Spore	4.87493	2.97006	P35163	resD	Up
17.7895	17.6619	17.8453	15.8555	13.6004	14.9319	+	cell_Spore	1.97287	2.96967	O31718	ykzG	Up
22.4619	22.383	21.9537	19.3221	19.2332	19.3467	+	cell_Spore	4.28481	2.96555	P21473	rpsO	Up
22.0747	21.9393	21.8512	19.0342	19.1031	18.8338	+	cell_Spore	5.0503	2.9647	P40778	murC	Up
23.7176	23.4759	23.3386	20.4872	20.6374	20.517	+	cell_Spore	4.79824	2.96354	O34746	fabHA	Up
17.7995	17.6281	17.4064	14.2923	15.0612	14.5904	+	cell_Spore	3.53037	2.96336	O05392	ruvA	Up
17.0508	16.9524	17.6727	14.04	14.3771	14.3737	+	cell_Spore	3.52505	2.9617	P06628	spo0F	Up
18.8869	18.7175	18.8361	16.3233	14.2188	17.0135	+	cell_Spore	1.61072	2.96165	O31850	yojN	Up
23.8918	23.9642	23.9686	20.9915	21.2507	20.7189	+	cell_Spore	4.34456	2.95449	P19946	rplO	Up
20.766	20.586	20.7308	17.3538	18.1617	17.7632	+	cell_Spore	3.59298	2.93471	O31753	dxr	Up
20.6924	20.7162	20.6209	17.6618	17.6254	17.9479	+	cell_Spore	4.99416	2.93149	P52996	panB	Up
17.5203	17.471	17.479	14.6851	14.1385	14.8923	+	cell_Spore	3.68775	2.91813	O31711	yknY	Up
17.6271	17.5099	17.3353	14.3092	14.9214	14.5057	+	cell_Spore	3.89321	2.91198	P06629	ywjG	Up
19.4049	19.2125	19.2098	16.669	15.8865	16.5408	+	cell_Spore	3.50176	2.9103	P39761	adeC	Up
17.6281	17.5486	17.9463	15.1984	14.8485	14.3548	+	cell_Spore	3.35489	2.90708	Q7BVT7	yerC	Up
22.3673	22.3358	22.3838	19.4835	19.403	19.4873	+	cell_Spore	7.11568	2.90439	O31749	pyrH	Up
17.7234	17.1322	18.0136	14.6955	14.1945	15.2675	+	cell_Spore	2.70174	2.90391	O34357	ytpP	Up
19.1146	19.0714	19.058	16.1169	16.265	16.174	+	cell_Spore	6.40429	2.89605	P42980	mgsA	Up
18.1072	18.4784	18.6703	16.3186	14.2704	15.9903	+	cell_Spore	1.93455	2.89224	O34784	yobI	Up
18.6902	18.0961	18.079	14.7138	15.6906	15.8019	+	cell_Spore	2.70938	2.88637	O06975	whiA	Up
19.7631	19.7059	19.4876	17.175	15.8969	17.244	+	cell_Spore	2.52871	2.88023	P16524	patA	Up
17.3812	17.2587	17.7709	14.4029	14.8586	14.5128	+	cell_Spore	3.8127	2.8788	P71070	yukC	Up
21.4073	21.5283	21.6285	19.0755	17.8796	18.9768	+	cell_Spore	2.75106	2.87739	C0SP94	yhfQ	Up
24.9322	25.1977	24.8819	22.0202	22.1923	22.1853	+	cell_Spore	4.84703	2.87134	P21464	rpsB	Up
16.9132	17.1081	17.2658	13.1036	14.8211	14.7562	+	cell_Spore	2.13234	2.86873	P25972	pyrE	Up
18.416	18.5778	18.3673	15.6269	15.3232	15.8454	+	cell_Spore	4.19203	2.85521	P32437	yvyE	Up
24.96	24.9923	24.9126	22.0553	22.0051	22.282	+	cell_Spore	5.25567	2.8408	P21879	guaB	Up
17.4603	17.271	17.4282	14.4936	14.4057	14.7419	+	cell_Spore	4.77549	2.83946	P39651	ywfO	Up
17.4614	17.1815	17.2082	15.1944	13.6407	14.4984	+	cell_Spore	2.4627	2.8392	O06986	yvdD	Up
25.5092	25.9006	25.6967	22.6828	22.9343	22.9837	+	cell_Spore	4.3768	2.83525	P21881	pdhA	Up
18.1195	17.8992	17.6054	14.6094	16.2044	14.3879	+	cell_Spore	2.04674	2.80752	O31795	miaA	Up
19.1452	19.1945	19.2476	16.3221	16.3909	16.5068	+	cell_Spore	5.84991	2.78921	Q07868	pbpB	Up
25.3584	25.2091	25.1022	22.4481	22.3941	22.4671	+	cell_Spore	5.44874	2.78678	P21467	rpsE	Up
18.532	18.4618	18.7314	16.0741	15.4309	15.8754	+	cell_Spore	3.75452	2.78158	O32245	yvbH	Up
19.7999	19.8189	19.8385	17.1056	17.5073	16.5102	+	cell_Spore	3.1788	2.77804	P54470	yqfL	Up
22.9669	23.0411	23.0685	20.1515	20.3862	20.205	+	cell_Spore	5.44836	2.77792	P22326	tyrS1	Up
19.492	19.5402	19.3888	17.0702	16.3551	16.6702	+	cell_Spore	3.70883	2.77512	P54523	dxs	Up
21.1726	21.1467	21.1205	18.4196	18.4914	18.2195	+	cell_Spore	5.32346	2.76976	P96613	murF	Up
20.0552	19.9257	20.0135	17.1875	17.1907	17.3125	+	cell_Spore	5.99469	2.76792	P37556	yabN	Up
16.9761	16.5922	17.128	15.0028	13.6624	13.7328	+	cell_Spore	2.40123	2.76609	O07008	ganR	Up
17.4062	17.4367	18.0799	14.6949	15.5219	14.4079	+	cell_Spore	2.64043	2.76605	P94512	ysaA	Up
17.2288	17.8397	17.8009	14.2966	15.8311	14.4496	+	cell_Spore	2.20097	2.76406	O34403	mutM	Up
19.2786	18.7666	19.1256	16.522	15.9447	16.4397	+	cell_Spore	3.51393	2.75478	P71038	ywnC	Up
22.6199	22.6326	22.6878	19.9668	19.9603	19.7506	+	cell_Spore	5.5069	2.75422	O34981	dapH	Up
23.3156	23.3083	23.3403	20.5005	20.7984	20.4303	+	cell_Spore	4.76507	2.745	O34526	alaS	Up
20.0572	19.992	20.0891	17.3973	17.1844	17.3704	+	cell_Spore	5.51939	2.72876	O34894	ezrA	Up
19.4036	18.694	19.5422	16.5591	16.3258	16.5756	+	cell_Spore	3.23693	2.72645	O34876	ftsX	Up
21.2883	21.0671	21.2429	18.4778	18.4992	18.4516	+	cell_Spore	5.6126	2.72326	P13485	tagF	Up
20.606	20.5931	20.2896	17.714	17.7375	17.9027	+	cell_Spore	4.65493	2.71156	P52998	panC	Up
23.7006	23.6729	23.7362	20.9613	20.9192	21.0954	+	cell_Spore	5.95702	2.71129	O05268	yumC	Up
21.4788	21.8756	21.8193	18.8727	19.2463	18.9258	+	cell_Spore	4.0405	2.70962	P37810	atpG	Up
25.8777	25.877	25.8251	23.1758	23.1387	23.1457	+	cell_Spore	7.6791	2.70649	P21882	pdhB	Up
17.7816	17.7601	17.5951	14.7094	15.3311	14.9768	+	cell_Spore	3.85566	2.70646	Q794W0	yycH	Up
17.3889	17.3347	17.6558	14.512	14.8971	14.8686	+	cell_Spore	4.15478	2.70057	O34436	pit	Up
18.3981	17.7387	17.8622	15.1315	15.6244	15.1555	+	cell_Spore	3.32253	2.69587	O31773	pbpX	Up
21.9477	22.404	22.3504	19.4415	19.6497	19.5311	+	cell_Spore	4.17892	2.69325	P09339	citB	Up
18.2978	18.2657	18.3406	15.6313	15.4626	15.744	+	cell_Spore	5.23316	2.68871	O32159	yurR	Up
17.7549	17.3878	18.0357	15.1843	14.4257	15.5102	+	cell_Spore	2.70969	2.68605	P39586	ywbC	Up
21.1014	21.0994	21.1589	18.4336	18.486	18.393	+	cell_Spore	6.8488	2.68234	O34588	ykuJ	Up
26.2905	26.1615	25.9609	23.437	23.4091	23.529	+	cell_Spore	4.89528	2.67928	P28598	groL	Up
23.8528	23.992	24.0497	21.249	21.3797	21.2291	+	cell_Spore	5.43233	2.67889	P80866	sufC	Up
16.928	16.832	17.1575	14.3425	14.0539	14.4866	+	cell_Spore	4.13005	2.67815	P40872	pksM	Up
16.5075	16.6997	16.6873	14.1092	13.9851	13.7693	+	cell_Spore	4.66339	2.67694	P97247	ysmB	Up
19.4015	19.6341	19.6403	16.901	16.9178	16.847	+	cell_Spore	5.28712	2.67005	O34394	yjjA	Up
23.8748	24.0352	23.8274	21.1384	21.4819	21.1352	+	cell_Spore	4.4584	2.66065	P70974	rplM	Up
21.0778	21.11	20.8462	18.366	18.403	18.2989	+	cell_Spore	5.13398	2.65534	P55180	galE	Up
19.9923	19.8954	19.7916	17.4196	17.1452	17.1679	+	cell_Spore	4.82859	2.64886	O34990	purU	Up
20.086	20.0141	19.9185	17.4088	17.3831	17.2856	+	cell_Spore	5.7635	2.64702	P49851	ykhA	Up
25.6959	25.8081	25.7211	23.2337	22.9471	23.1116	+	cell_Spore	5.10322	2.64426	P21880	pdhD	Up
22.4053	22.3789	22.2665	19.7421	19.7064	19.6723	+	cell_Spore	6.21945	2.64329	P14802	yoxD	Up
17.1792	17.1075	16.647	14.7489	14.6728	13.5835	+	cell_Spore	2.51898	2.64284	Q06755	ispD	Up
17.6631	17.6337	17.8444	14.2253	14.7931	16.2063	+	cell_Spore	1.94989	2.63886	P94443	padR	Up
18.9744	18.8006	19.0127	16.9867	14.9851	16.9092	+	cell_Spore	1.79451	2.6356	O34805	yvrC	Up
21.6007	21.6172	21.5111	18.8321	19.2115	18.7817	+	cell_Spore	4.3335	2.63458	P18579	murB	Up
23.5847	23.4368	23.5913	20.9101	20.8993	20.9043	+	cell_Spore	6.09074	2.63306	P54616	fabI	Up
21.7301	21.7774	21.8208	19.2675	18.9878	19.1997	+	cell_Spore	5.11901	2.62446	P05652	gyrB	Up
24.8444	24.9954	24.8426	22.2015	22.3679	22.2791	+	cell_Spore	5.51563	2.61132	P37808	atpA	Up
18.2711	17.9665	18.9751	15.8789	15.5411	15.9677	+	cell_Spore	2.87985	2.60834	P23545	phoR	Up
16.6155	16.5484	16.6406	13.808	13.7104	14.4693	+	cell_Spore	3.38907	2.60564	P39157	ywlG	Up
17.8258	17.5991	17.8289	15.6612	14.5051	15.2793	+	cell_Spore	2.76503	2.6027	O32133	yunD	Up
22.3681	22.1354	22.1918	19.5556	19.7159	19.6273	+	cell_Spore	5.18641	2.59883	O34847	accA	Up
17.1922	16.8386	17.6017	14.1946	14.8144	14.8313	+	cell_Spore	2.9865	2.59739	P20692	tyrA	Up
18.8167	18.5848	18.6015	15.8864	15.9526	16.3749	+	cell_Spore	3.96749	2.59634	P25811	mnmE	Up
17.4863	16.8658	17.0807	14.9083	14.1413	14.6293	+	cell_Spore	3.06515	2.58463	O07633	ylaI	Up
18.1301	17.5221	17.5056	15.0414	15.3791	14.9894	+	cell_Spore	3.38042	2.5826	P54548	rnz	Up
17.6473	18.1282	18.206	15.4977	14.9246	15.8132	+	cell_Spore	2.92722	2.58201	Q05865	folC	Up
22.4072	22.1851	22.2136	19.6838	19.6984	19.6972	+	cell_Spore	5.48861	2.5755	P45872	prfA	Up
25.2058	24.8263	25.2006	22.2827	22.6296	22.5988	+	cell_Spore	3.97976	2.57384	P17820	dnaK	Up
21.7364	21.6994	21.6718	19.2303	19.0282	19.1467	+	cell_Spore	5.70509	2.56746	C0SP93	accD	Up
17.1346	17.6035	17.1927	13.6193	14.9741	15.6376	+	cell_Spore	1.86129	2.56658	O34979	yvrO	Up
17.7731	17.6648	17.6096	14.8464	15.4969	15.0051	+	cell_Spore	3.65873	2.5664	O34835	fapR	Up
18.3239	18.4246	18.4101	15.7851	15.8864	15.8045	+	cell_Spore	6.2751	2.56085	P42982	bshA	Up
17.7138	17.3976	17.3256	14.5507	15.0576	15.1812	+	cell_Spore	3.44767	2.54917	P70962	rapB	Up
19.7411	18.8903	19.7086	16.2476	17.379	17.0777	+	cell_Spore	2.35983	2.54527	O32175	yusI	Up
21.3687	21.3217	21.3666	18.7836	18.9134	18.7283	+	cell_Spore	5.82375	2.54392	O34580	pcrA	Up
18.2276	18.5378	18.4074	16.4494	14.5951	16.5025	+	cell_Spore	1.79675	2.54193	P25971	pyrF	Up
23.22	23.1652	23.1651	20.6368	20.5966	20.6999	+	cell_Spore	6.65545	2.53903	P28366	secA	Up
25.1643	25.2142	25.0997	22.4747	22.8951	22.5051	+	cell_Spore	4.26964	2.53439	P21466	rpsD	Up
24.4076	24.5808	24.3196	21.8368	21.9874	21.8963	+	cell_Spore	5.05232	2.5292	P08838	ptsI	Up
24.114	23.5725	23.7671	21.1229	21.4608	21.3119	+	cell_Spore	3.76353	2.51937	P21476	rpsS	Up
16.9701	16.9058	17.2839	14.657	14.251	14.7014	+	cell_Spore	3.77331	2.51682	P71015	gbsR	Up
17.5532	17.7056	17.9392	15.4711	15.7931	14.3893	+	cell_Spore	2.33703	2.51483	O34994	ccpN	Up
17.403	17.2235	17.6846	14.8312	15.7752	14.1748	+	cell_Spore	2.18348	2.50997	P37484	yybT	Up
17.0069	16.8178	17.0471	14.9259	13.5188	14.9041	+	cell_Spore	2.22338	2.50768	P20668	gltC	Up
22.5065	22.2117	22.423	20.0228	19.4538	20.1478	+	cell_Spore	3.38818	2.50557	P20166	ptsG	Up
19.8328	19.6977	19.6489	17.4509	16.891	17.3364	+	cell_Spore	3.81305	2.50037	O34450	nagA	Up
24.308	24.4078	24.1707	21.696	21.9217	21.7822	+	cell_Spore	4.90213	2.49554	P29727	guaA	Up
21.1406	21.1138	21.101	18.6514	18.565	18.6557	+	cell_Spore	6.80297	2.49444	P17921	pheS	Up
20.9338	20.7976	20.8167	18.5862	18.251	18.2515	+	cell_Spore	4.50176	2.48649	O31571	yfhC	Up
20.4049	20.0624	20.3493	17.5549	18.1872	17.6342	+	cell_Spore	3.41128	2.48006	P70999	speB	Up
20.4803	20.8953	20.6284	18.7746	17.2234	18.5926	+	cell_Spore	2.09423	2.47112	P30950	hemB	Up
19.4506	19.2681	19.4209	16.8693	16.9166	16.954	+	cell_Spore	5.63315	2.46661	P42954	tagH	Up
17.8744	17.5768	17.5155	15.8732	15.4958	14.2071	+	cell_Spore	2.05379	2.46353	P71043	ywnH	Up
24.5088	24.5589	24.5866	22.0474	22.24	21.9805	+	cell_Spore	5.15496	2.46217	P12879	rpsH	Up
20.2087	19.8845	20.0725	17.539	17.6977	17.5494	+	cell_Spore	4.67228	2.45986	O34751	yloV	Up
21.7785	21.7794	21.6988	19.3668	19.1912	19.3297	+	cell_Spore	5.67974	2.45631	O32090	pncB	Up
19.3443	19.1013	19.3618	16.8523	16.8272	16.7599	+	cell_Spore	4.99949	2.45596	P39131	mnaA	Up
24.0527	23.9565	23.9991	21.5004	21.7293	21.4534	+	cell_Spore	4.96622	2.44178	P12425	glnA	Up
22.9228	22.8608	22.8657	20.3666	20.6884	20.2706	+	cell_Spore	4.35246	2.44123	P54381	glyS	Up
21.3379	21.1443	20.9378	18.5957	18.8113	18.6995	+	cell_Spore	4.30588	2.43781	P38493	cmk	Up
20.2475	20.0284	20.195	17.7136	17.817	17.632	+	cell_Spore	5.05417	2.4361	O05521	rex	Up
16.7508	16.6573	16.8145	13.7409	14.4482	14.7277	+	cell_Spore	2.91803	2.43529	Q00777	proG	Up
23.1	22.9121	22.9907	20.526	20.7711	20.4568	+	cell_Spore	4.59776	2.4163	P55872	infC	Up
20.6109	21.0526	20.8686	18.679	17.8858	18.7362	+	cell_Spore	2.86959	2.41037	P80862	serC	Up
22.9062	23.295	23.0083	20.5735	20.9232	20.5129	+	cell_Spore	3.80623	2.39999	P12875	rplN	Up
17.1672	17.0918	17.2672	14.1275	14.9607	15.2472	+	cell_Spore	2.67233	2.39694	P54461	rsmE	Up
16.9759	16.5518	16.7316	14.8204	14.5847	13.6735	+	cell_Spore	2.52856	2.39355	P42318	yxjG	Up
20.9295	20.8637	21.0564	18.431	18.7531	18.5058	+	cell_Spore	4.53385	2.38654	P42971	pbpC	Up
19.9334	19.9873	19.9347	17.5191	17.8101	17.375	+	cell_Spore	4.29451	2.38378	P42976	dapB	Up
21.5653	21.3826	21.4657	19.172	19.3431	18.7479	+	cell_Spore	3.68269	2.38351	P17631	dnaJ	Up
17.2719	16.7767	17.0448	15.7577	14.2412	13.9592	+	cell_Spore	1.83723	2.37845	P94592	ywpJ	Up
23.3123	23.117	23.1062	20.7425	20.874	20.7871	+	cell_Spore	5.17617	2.3773	Q01465	mreB	Up
18.3049	18.2131	18.053	15.2596	15.2739	16.9126	+	cell_Spore	1.89474	2.37494	O34424	yteJ	Up
19.2937	19.5193	19.531	17.4849	16.3176	17.432	+	cell_Spore	2.43778	2.36979	Q02115	lytR	Up
21.0907	20.8326	20.7096	18.5843	18.3797	18.5703	+	cell_Spore	4.26755	2.36621	P51833	rnc	Up
18.7871	18.8278	18.8549	16.3238	16.7475	16.3411	+	cell_Spore	4.13551	2.35244	Q45597	fbp	Up
18.6247	18.1685	17.4099	15.6389	15.7649	15.7565	+	cell_Spore	2.55951	2.34762	P54182	ypoP	Up
19.4376	19.3744	19.3845	17.3522	16.5224	17.2858	+	cell_Spore	3.03359	2.34536	P21885	speA	Up
19.901	20.1675	20.2372	18.5449	16.1234	18.612	+	cell_Spore	1.32856	2.34181	Q02113	lytB	Up
17.5638	17.4243	17.2975	15.312	15.4267	14.5225	+	cell_Spore	2.86837	2.34147	O31513	yesJ	Up
21.574	21.369	21.6535	19.1734	19.2703	19.1923	+	cell_Spore	4.87541	2.32022	P39793	ponA	Up
19.2273	18.9174	19.5626	16.147	17.149	17.4526	+	cell_Spore	2.2206	2.31959	O35022	azoR1	Up
17.4079	17.2174	16.5524	13.9788	14.5222	15.7197	+	cell_Spore	1.80194	2.31898	O31562	yfiT	Up
20.8305	20.74	20.6673	18.3786	18.532	18.3775	+	cell_Spore	5.31012	2.3166	P21656	trpS	Up
23.3777	23.3797	23.3384	21.1456	20.9162	21.0871	+	cell_Spore	5.29982	2.31562	P37477	lysS	Up
16.9364	17.1959	17.4905	16.1439	15.0834	13.4842	+	cell_Spore	1.36341	2.3038	P54716	glvA	Up
17.6198	17.1137	17.5201	14.6007	14.9687	15.7874	+	cell_Spore	2.41016	2.29895	P19672	yqxC	Up
17.4266	17.1159	17.2376	14.8697	14.7777	15.236	+	cell_Spore	3.79626	2.29893	Q45064	plsY	Up
23.2047	23.0859	23.0955	20.9263	20.7968	20.7821	+	cell_Spore	5.56536	2.29367	P51831	fabG	Up
20.2426	19.9916	20.2251	17.96	17.8438	17.7775	+	cell_Spore	4.72305	2.29266	P16336	secY	Up
17.4816	16.7461	18.0064	15.0704	15.2239	15.0621	+	cell_Spore	2.46536	2.29258	P96707	ydgI	Up
16.9925	16.8239	16.7064	14.6807	14.6814	14.2841	+	cell_Spore	3.90142	2.29222	P37569	mcsA	Up
16.6197	16.5903	16.5272	14.3119	14.5997	13.9639	+	cell_Spore	3.60153	2.28721	P70947	yitU	Up
16.247	16.1737	16.2422	14.9041	13.0831	13.8349	+	cell_Spore	1.90203	2.28023	O32193	cssS	Up
16.6063	16.4153	17.2105	13.2416	14.6216	15.5306	+	cell_Spore	1.49228	2.27944	P80876	yfkM	Up
21.809	21.5923	21.9263	19.6117	19.3227	19.5572	+	cell_Spore	4.17995	2.27866	O31501	swrC	Up
20.0935	19.901	19.7562	17.6787	17.7041	17.5443	+	cell_Spore	4.4975	2.27451	P54452	yqeG	Up
23.9092	23.8857	24.0816	21.8131	21.5031	21.7636	+	cell_Spore	4.41834	2.26554	O32165	sufD	Up
20.2181	20.0924	19.9309	17.6293	17.882	17.9376	+	cell_Spore	4.24721	2.26418	O34617	rlmN	Up
25.6006	25.7793	25.8014	23.3377	23.6385	23.4219	+	cell_Spore	4.4825	2.26107	P42919	rplB	Up
21.5061	21.3413	21.4247	19.0313	19.3869	19.0707	+	cell_Spore	4.29949	2.26104	P28367	prfB	Up
23.7273	23.397	23.557	21.1718	21.4282	21.306	+	cell_Spore	4.31801	2.25843	O34340	fabF	Up
20.7246	20.6166	20.662	18.4115	18.4469	18.388	+	cell_Spore	6.42276	2.25226	P13484	tagE	Up
21.8936	21.8567	21.9274	19.7013	19.5863	19.6542	+	cell_Spore	6.25831	2.24531	P37949	lepA	Up
16.9741	16.4581	15.666	14.2075	14.6876	13.4813	+	cell_Spore	1.90868	2.2406	P94558	ysnA	Up
21.0405	20.7757	20.9489	18.6571	18.5815	18.8143	+	cell_Spore	4.56614	2.23739	P39121	deoC	Up
17.1701	16.7453	16.8142	13.9021	15.7193	14.4022	+	cell_Spore	1.79523	2.23532	P42413	iolB	Up
19.7628	19.6133	19.7079	17.4155	17.4981	17.4654	+	cell_Spore	5.83016	2.23497	O05518	tsaD	Up
22.1484	22.0742	21.8797	19.6476	20.1382	19.6132	+	cell_Spore	3.54633	2.23444	P39634	rocA	Up
17.1425	17.2266	17.1538	15.3243	14.9575	14.5515	+	cell_Spore	3.23704	2.22986	P23789	xre	Up
19.0553	18.3425	19.028	16.7097	16.374	16.6569	+	cell_Spore	3.02204	2.2284	P54476	nfo	Up
19.1845	19.1845	19.7341	17.7315	16.4066	17.2828	+	cell_Spore	2.18003	2.2274	P54457	rsfS	Up
17.4772	17.3717	17.74	14.1296	16.6081	15.2147	+	cell_Spore	1.41932	2.21217	P54458	yqeM	Up
22.8957	22.8503	22.6908	20.551	20.6634	20.603	+	cell_Spore	5.21678	2.20646	P17922	pheT	Up
24.7913	24.7193	24.6225	22.4909	22.6452	22.382	+	cell_Spore	4.77009	2.20501	P20429	rpoA	Up
18.6992	18.8755	17.2963	16.1812	16.2618	15.8191	+	cell_Spore	1.8822	2.20297	O31684	ykvS	Up
23.7003	23.5429	23.346	21.3338	21.4506	21.2587	+	cell_Spore	4.317	2.18201	O06491	gatA	Up
23.873	23.7192	23.6079	21.6792	21.3604	21.6166	+	cell_Spore	4.2104	2.18132	P54419	metK	Up
23.4314	23.4083	23.4096	21.4968	20.9029	21.3078	+	cell_Spore	3.61897	2.18061	P39148	glyA	Up
19.4981	19.4579	19.6131	17.4729	17.3463	17.2128	+	cell_Spore	4.79512	2.17904	O31503	rlmCD	Up
23.0311	23.1755	23.1765	21.0744	20.6057	21.1722	+	cell_Spore	3.5587	2.17696	O34788	bdhA	Up
19.414	19.4816	19.2815	17.1834	17.2615	17.2292	+	cell_Spore	5.3713	2.16767	P94584	fabZ	Up
20.4757	20.3863	20.4031	18.0661	18.6325	18.1008	+	cell_Spore	3.50513	2.15521	O34629	yerH	Up
22.8635	22.7499	22.7182	20.5227	20.7698	20.5815	+	cell_Spore	4.80782	2.1525	P49787	accC1	Up
22.7955	23.1037	23.3793	21.0162	21.2447	20.5604	+	cell_Spore	2.91918	2.15242	P42924	rplW	Up
25.1804	25.1657	25.1918	22.9752	23.0797	23.0587	+	cell_Spore	6.48245	2.14142	P13243	fbaA	Up
18.7573	19.6641	19.3532	17.5241	16.808	17.0226	+	cell_Spore	2.48609	2.13997	P32395	hemE	Up
17.3193	18.2535	17.4326	16.106	15.7485	14.7458	+	cell_Spore	1.88077	2.13502	O05269	guaC	Up
21.8771	21.8741	21.7521	19.7795	19.5604	19.7635	+	cell_Spore	4.894	2.13334	P37518	ychF	Up
16.6662	16.5809	16.5868	14.4445	14.4131	14.582	+	cell_Spore	5.4634	2.13146	P71040	clsA	Up
16.5139	16.5171	16.589	14.2454	14.8302	14.1617	+	cell_Spore	3.25849	2.12758	P94548	fadR	Up
24.958	24.9771	24.9954	22.8587	22.9174	22.7845	+	cell_Spore	6.12565	2.12328	P80700	tsf	Up
21.1301	21.3721	21.3106	19.2287	19.0039	19.2143	+	cell_Spore	4.48904	2.12201	O32164	sufS	Up
18.7622	17.8916	18.9742	16.4005	16.549	16.3196	+	cell_Spore	2.4816	2.11965	O31709	yknW	Up
19.954	19.7147	19.8983	17.9143	17.537	17.761	+	cell_Spore	4.06444	2.11829	O31740	rimM	Up
22.7672	22.8065	22.8521	20.6227	20.7456	20.7034	+	cell_Spore	5.96956	2.11802	O31760	rnjB	Up
16.6547	15.9521	15.9571	13.0171	14.5047	14.6881	+	cell_Spore	1.66693	2.11799	O34457	moaB	Up
21.3611	21.0011	21.4154	19.0505	19.1793	19.1954	+	cell_Spore	3.97956	2.11743	O34443	apt	Up
23.7926	23.7587	23.6904	21.6155	21.7491	21.5328	+	cell_Spore	5.15067	2.11476	P39772	asnS	Up
17.4947	17.6246	18.0896	15.2297	15.6857	15.9542	+	cell_Spore	2.79339	2.11311	O34471	ytlQ	Up
19.5854	19.5172	19.2121	17.2682	16.7055	18.0033	+	cell_Spore	2.23806	2.11255	P37478	yycF	Up
21.1873	21.1396	21.1113	18.9775	19.1834	18.944	+	cell_Spore	4.95458	2.11113	P46919	gpsA	Up
26.7378	26.6846	26.4943	24.502	24.5463	24.5372	+	cell_Spore	5.0194	2.11036	P80868	fusA	Up
22.9788	22.8605	22.7499	20.6982	20.8701	20.6964	+	cell_Spore	4.75105	2.10816	O31716	ykpA	Up
21.2652	21.2504	21.2754	19.0982	19.3716	19.005	+	cell_Spore	4.35364	2.10539	P05649	dnaN	Up
19.6657	19.8554	19.5593	18.1968	17.1435	17.4253	+	cell_Spore	2.52588	2.10494	O31534	hmoA	Up
20.3136	20.3351	20.2696	18.1168	18.34	18.1567	+	cell_Spore	5.10096	2.1016	P50840	ypsC	Up
16.3598	16.6236	16.5822	14.589	13.8129	14.8603	+	cell_Spore	2.53364	2.10117	O34528	yrvN	Up
17.3731	17.0637	17.0843	15.6614	13.7978	15.7741	+	cell_Spore	1.49587	2.09592	P05651	recF	Up
21.6712	21.5551	21.5293	19.4888	19.4414	19.5475	+	cell_Spore	5.59769	2.09267	P39142	pdp	Up
19.0434	18.7761	18.8158	16.7385	16.7805	16.8396	+	cell_Spore	4.72585	2.09229	Q45614	yycG	Up
20.244	19.8095	19.8056	17.9155	17.8334	17.835	+	cell_Spore	3.83723	2.09172	P12011	gntK	Up
24.2302	24.2679	24.1033	21.9182	22.3593	22.0626	+	cell_Spore	3.94009	2.08709	P24327	prsA	Up
25.2501	24.9433	25.1987	23.0574	23.0182	23.0752	+	cell_Spore	4.56528	2.0804	Q06797	rplA	Up
21.4284	21.1864	21.2191	19.1142	19.3878	19.0932	+	cell_Spore	4.16571	2.07959	P54380	glyQ	Up
19.3775	19.0641	19.3675	17.0667	17.3383	17.1766	+	cell_Spore	4.05114	2.07581	O34445	ylbN	Up
23.6237	23.9391	24.3594	21.7604	22.1907	21.7526	+	cell_Spore	2.88764	2.07282	P21470	rpsI	Up
23.5022	22.7165	23.0049	20.9937	21.1421	20.8816	+	cell_Spore	2.9911	2.06869	P0CI78	rplX	Up
24.2455	24.385	24.3187	22.4907	21.8392	22.4212	+	cell_Spore	3.21928	2.06603	P80859	gndA	Up
18.4851	17.8011	18.2228	16.4511	15.5128	16.3489	+	cell_Spore	2.34957	2.06542	O31672	mhqR	Up
22.3325	22.3843	22.3923	20.2535	20.3207	20.3414	+	cell_Spore	6.43606	2.06452	O31755	proS	Up
22.1154	22.0854	22.0983	19.976	20.1303	20.0152	+	cell_Spore	5.78582	2.05921	P46208	htpG	Up
16.8297	16.4448	16.8277	13.8174	14.7479	15.367	+	cell_Spore	1.92977	2.05664	O05514	thiL	Up
18.4146	18.3894	18.6829	16.2862	16.5852	16.4624	+	cell_Spore	4.05386	2.05101	P71036	ywnA	Up
22.6402	22.8538	22.5424	20.7547	20.2032	20.9291	+	cell_Spore	3.00526	2.04978	P53001	aspB	Up
18.9607	19.0054	19.3671	17.0378	16.9762	17.1734	+	cell_Spore	3.88168	2.04859	P96605	ydbJ	Up
21.1428	21.0005	21.002	18.9236	19.1835	18.912	+	cell_Spore	4.4618	2.04206	O05240	yugK	Up
16.9948	16.8517	17.2843	15.0717	15.7032	14.2349	+	cell_Spore	1.99759	2.04035	P96723	ywqK	Up
19.9423	19.8169	20.0017	18.0654	18.109	17.468	+	cell_Spore	3.17085	2.0395	O34328	gmk	Up
18.518	18.0432	18.7371	16.2891	16.6758	16.2246	+	cell_Spore	2.91734	2.03628	P96616	ydbT	Up
18.7897	18.849	18.9756	16.7193	16.758	17.0314	+	cell_Spore	4.26058	2.03516	O32223	iolW	Up
21.4674	21.4529	21.3812	19.3429	19.5598	19.3053	+	cell_Spore	4.76786	2.03118	P37942	bfmBB	Up
17.0371	17.2608	16.8616	14.6031	14.9314	15.5337	+	cell_Spore	2.62642	2.03043	O32055	ruvB	Up
17.1387	16.8674	17.1609	15.8403	13.5869	15.6528	+	cell_Spore	1.30567	2.029	Q45612	yycI	Up
22.8736	22.6579	22.6916	20.6828	20.741	20.7227	+	cell_Spore	5.09196	2.02557	P80864	tpx	Up
19.3237	19.3099	19.4773	17.4078	17.2443	17.3865	+	cell_Spore	4.9682	2.02407	P37551	purR	Up
18.9491	18.6221	18.9698	16.7755	17.1614	16.5521	+	cell_Spore	3.17792	2.01735	P16304	adk	Up
20.7795	20.53	20.5359	18.3515	18.8338	18.6174	+	cell_Spore	3.62003	2.01424	P51835	ftsY	Up
22.4911	22.4646	22.5238	20.6235	20.0867	20.7366	+	cell_Spore	3.24938	2.01093	Q04797	asd	Up
23.3391	23.2933	23.288	21.3501	21.2337	21.3122	+	cell_Spore	6.11946	2.00811	Q05852	gtaB	Up
21.5568	21.4485	21.2408	19.915	18.3409	19.9683	+	cell_Spore	1.68304	2.00729	O34948	ykwC	Up
19.1381	18.5513	18.7123	17.1396	16.7757	16.4707	+	cell_Spore	2.81262	2.00523	O32125	yutF	Up
16.7308	16.8807	16.6664	15.5929	15.2402	13.4403	+	cell_Spore	1.3939	2.00147	P70948	yitV	Up
22.1223	22.303	22.1421	20.2635	20.0791	20.2341	+	cell_Spore	4.79597	1.99689	P07343	fumC	Up
21.1618	21.0077	20.8458	18.9948	19.0062	19.0405	+	cell_Spore	4.56443	1.99127	O32054	queA	Up
19.1099	19.9552	19.7957	18.369	16.448	18.0876	+	cell_Spore	1.41646	1.98539	P39071	dhbA	Up
21.7109	21.5885	21.9658	19.5555	20.0208	19.7487	+	cell_Spore	3.46029	1.98008	P21468	rpsF	Up
20.2852	20.2327	20.4363	18.118	18.7471	18.1559	+	cell_Spore	3.12883	1.97777	O34525	sppA	Up
15.912	15.9899	15.4623	14.1748	13.9027	13.374	+	cell_Spore	2.62875	1.97096	P0CI76	rtp	Up
18.6992	17.9376	18.8963	16.4237	16.7259	16.471	+	cell_Spore	2.51912	1.97084	P37876	ytxK	Up
17.0339	15.183	16.2333	14.7458	13.9333	13.8783	+	cell_Spore	1.50231	1.96424	P08064	sdhC	Up
19.7552	19.4229	19.4549	17.4767	17.8553	17.4102	+	cell_Spore	3.4505	1.96363	P37550	ispE	Up
20.0836	20.3262	20.1608	18.3512	18.0796	18.261	+	cell_Spore	4.27786	1.95956	P50736	ypdA	Up
20.64	20.2515	20.388	18.4607	18.5783	18.3714	+	cell_Spore	3.96326	1.95634	Q59192	parE	Up
23.3083	23.1032	23.1508	21.183	21.2254	21.2874	+	cell_Spore	5.03562	1.95549	P39646	pta	Up
20.2622	19.6618	20.0144	18.3513	17.6028	18.1259	+	cell_Spore	2.64189	1.9528	P39610	pdxK	Up
18.2894	18.1901	18.0778	16.6337	15.7237	16.3511	+	cell_Spore	2.67543	1.94961	O34743	ylbA	Up
21.2336	21.3376	21.3548	19.4339	19.5553	19.0889	+	cell_Spore	3.75484	1.94931	O34499	pgl	Up
17.9411	18.1837	18.4056	16.2927	16.231	16.1634	+	cell_Spore	3.81945	1.94773	O34634	yrrK	Up
18.7836	18.8027	18.775	16.9254	16.9564	16.6602	+	cell_Spore	4.48089	1.93974	O32253	cggR	Up
17.0695	17.0297	17.391	14.8935	15.7789	15.0053	+	cell_Spore	2.52358	1.93747	Q9JMQ2	ppaX	Up
22.5474	22.5393	22.4763	20.4466	20.7328	20.575	+	cell_Spore	4.64198	1.93622	P08164	nadE	Up
23.1379	23.141	22.9546	21.0619	21.3183	21.0536	+	cell_Spore	4.26603	1.93322	Q45477	ileS	Up
21.0508	20.8645	20.9576	18.9727	19.1379	18.9653	+	cell_Spore	4.80507	1.93233	Q45480	ylyB	Up
20.0534	19.8482	19.992	17.9394	18.3002	17.8668	+	cell_Spore	3.70841	1.92905	P42412	iolA	Up
18.0243	17.9068	18.0059	16.095	15.9343	16.1462	+	cell_Spore	4.89391	1.9205	O31847	yozO	Up
19.9208	19.6816	19.7418	17.8165	17.992	17.7758	+	cell_Spore	4.40151	1.91999	O34693	yloA	Up
23.8559	23.9996	24.1277	22.031	22.129	22.073	+	cell_Spore	4.67113	1.91672	P21471	rpsJ	Up
22.8765	23.3495	23.4329	21.4776	20.9798	21.4555	+	cell_Spore	2.89185	1.91532	P42974	ahpF	Up
24.6605	24.7278	24.4869	22.7447	22.6798	22.7164	+	cell_Spore	4.87055	1.9114	P80885	pyk	Up
20.2348	20.2377	20.3512	18.3323	18.689	18.0746	+	cell_Spore	3.32894	1.90925	P54519	yqhY	Up
21.8576	21.7788	21.848	19.9773	19.7804	20.0046	+	cell_Spore	4.85132	1.9074	P70998	speE	Up
19.3425	19.4989	19.4555	17.4697	17.5897	17.5281	+	cell_Spore	5.28682	1.90316	P39760	ktrC	Up
23.7918	23.7862	23.8332	21.6704	22.2964	21.7769	+	cell_Spore	3.2063	1.88915	P05657	rpmA	Up
19.9466	19.3494	19.7156	17.8759	17.5365	17.9351	+	cell_Spore	3.04314	1.88807	P24281	yaaK	Up
22.7956	22.9628	23.22	21.2438	20.9731	21.1016	+	cell_Spore	3.68306	1.88663	P42060	rplV	Up
18.502	19.3105	19.1285	17.2275	17.64	16.4154	+	cell_Spore	1.90966	1.88598	P71013	sipT	Up
18.8962	18.8243	18.7658	16.9735	16.9471	16.9555	+	cell_Spore	5.96884	1.87009	P39593	thiM	Up
23.1975	23.1888	22.9739	21.211	21.2933	21.2473	+	cell_Spore	4.7696	1.86956	P22250	gltX	Up
17.6148	17.3299	17.6422	16.4948	15.7515	14.7438	+	cell_Spore	1.64578	1.86559	P94462	defA	Up
17.764	17.7084	17.7889	15.471	16.8848	15.314	+	cell_Spore	1.69156	1.86386	O34725	yjhA	Up
20.9944	20.9169	20.99	19.1066	19.3163	18.8939	+	cell_Spore	3.93324	1.86153	O34628	yvlB	Up
25.8037	25.7178	25.7042	23.8478	23.8078	23.9903	+	cell_Spore	5.0912	1.85995	P09124	gapA	Up
20.2586	20.2383	20.043	18.3324	18.2145	18.4255	+	cell_Spore	4.44935	1.85581	O32053	tgt	Up
21.7958	21.8162	21.9889	20.4464	19.1503	20.4616	+	cell_Spore	1.86675	1.8475	Q07833	wapA	Up
23.3543	23.3135	23.1165	21.3703	21.4938	21.3905	+	cell_Spore	4.61816	1.84326	P39773	gpmI	Up
21.1628	21.4272	21.3025	19.7083	19.1974	19.4704	+	cell_Spore	3.42079	1.8388	O34925	deoD	Up
22.621	22.049	22.5548	20.7225	20.3549	20.6472	+	cell_Spore	3.00258	1.83342	P27876	tpiA	Up
17.5387	17.4076	17.3325	15.4782	15.5392	15.766	+	cell_Spore	4.17679	1.83179	P54167	metA	Up
19.0788	18.995	19.0841	17.2759	17.0822	17.3061	+	cell_Spore	4.7582	1.83123	O07543	yheB	Up
17.1771	17.3977	16.8951	15.9188	14.2883	15.7728	+	cell_Spore	1.55775	1.82997	Q45585	sigW	Up
20.008	19.9355	19.8811	18.2212	17.9541	18.1746	+	cell_Spore	4.45285	1.8249	O34909	yerA	Up
18.1281	17.6362	17.7332	15.9024	15.332	16.7983	+	cell_Spore	1.80162	1.82158	P54471	trmK	Up
16.9623	16.6091	16.8559	14.3939	15.6902	14.9563	+	cell_Spore	2.00155	1.79563	C0H3X4	yezG	Up
23.2458	23.1587	23.0607	21.4095	21.1693	21.5045	+	cell_Spore	4.03368	1.79398	P18255	thrS	Up
18.1699	17.9597	18.4679	15.3803	17.0432	16.8135	+	cell_Spore	1.52559	1.78683	P42411	rsbT	Up
16.7429	17.1605	17.1014	15.6043	14.8131	15.2298	+	cell_Spore	2.6089	1.78591	O07523	yhaP	Up
17.7521	17.544	17.9324	15.9775	16.3086	15.5945	+	cell_Spore	2.79135	1.78263	P37872	ybxB	Up
19.9984	19.8723	19.8254	18.0581	18.2437	18.0587	+	cell_Spore	4.60488	1.77856	P94464	rsmB	Up
24.2533	24.3098	24.2476	22.5209	22.4795	22.4888	+	cell_Spore	6.7352	1.77384	P38494	ypfD	Up
25.1101	25.2019	25.1405	23.3344	23.5032	23.2968	+	cell_Spore	4.86596	1.77267	P12877	rplE	Up
18.5875	18.3484	18.4885	16.3507	17.1443	16.623	+	cell_Spore	2.72336	1.7688	O34530	rsgA	Up
22.2541	21.9679	22.1273	20.4137	20.2234	20.4151	+	cell_Spore	4.1437	1.76569	P71018	plsX	Up
23.6259	23.4358	23.4687	21.6982	21.9031	21.6364	+	cell_Spore	4.22259	1.76427	Q05873	valS	Up
20.2335	20.3707	20.3455	18.6099	18.4391	18.6121	+	cell_Spore	4.80296	1.76289	P23630	lysA	Up
25.3616	25.1622	24.921	23.3066	23.5624	23.2966	+	cell_Spore	3.47262	1.75973	P21465	rpsC	Up
16.9152	17.0652	17.0393	14.8265	15.0529	15.8619	+	cell_Spore	2.28443	1.75946	O07081	yrdC	Up
16.9193	17.1494	17.1993	15.6921	15.2756	15.0257	+	cell_Spore	2.9328	1.7582	O31726	ylmD	Up
18.792	18.7392	18.7301	17.1561	16.7058	17.1455	+	cell_Spore	3.51613	1.75129	P54511	lipM	Up
24.7469	24.6498	24.7326	22.8658	23.1585	22.8531	+	cell_Spore	4.1328	1.75062	P21469	rpsG	Up
16.7024	16.5164	16.626	14.8279	14.8907	14.8826	+	cell_Spore	5.15791	1.74787	O07595	cobB	Up
20.9142	20.6486	20.1989	18.8306	18.8706	18.9062	+	cell_Spore	2.91612	1.71816	P21475	rpsR	Up
19.4363	19.5672	18.9907	17.6976	17.6636	17.548	+	cell_Spore	3.14669	1.69501	O05265	yulF	Up
19.7035	19.8223	19.977	18.1865	17.8656	18.3825	+	cell_Spore	3.23795	1.68941	P39156	ywlF	Up
21.6263	21.3261	21.4576	19.5983	20.0139	19.7316	+	cell_Spore	3.44827	1.68877	O31774	rny	Up
21.7853	21.4966	21.4534	19.7514	20.0483	19.8698	+	cell_Spore	3.62555	1.68858	P36945	rbsK	Up
18.7028	18.4722	18.6439	17.1454	16.5894	17.0281	+	cell_Spore	3.11409	1.68533	Q01463	minC	Up
18.8309	18.9797	18.8107	16.9362	17.6419	17.0014	+	cell_Spore	2.71943	1.68062	O31612	ppnKA	Up
16.1187	16.0932	15.9124	15.0204	13.8931	14.2054	+	cell_Spore	2.08677	1.66847	P45862	ywjB	Up
23.3594	23.1933	23.2105	21.5765	21.5986	21.6136	+	cell_Spore	5.17913	1.65817	P36430	leuS	Up
15.4796	15.8577	15.8646	14.5842	13.8583	13.7953	+	cell_Spore	2.36825	1.65475	P94389	ycgL	Up
23.3859	23.562	23.7315	21.7792	22.0173	21.9198	+	cell_Spore	3.77536	1.65438	Q06796	rplK	Up
16.032	16.726	16.1007	14.8737	15.1427	13.8947	+	cell_Spore	1.70331	1.64919	O32086	yubA	Up
19.8828	19.9415	20.2248	17.9971	19.0773	18.0341	+	cell_Spore	1.95143	1.64685	P49778	efp	Up
17.9175	17.9207	18.0644	16.4181	16.3295	16.2161	+	cell_Spore	4.57277	1.64634	O07617	phoE	Up
18.5114	18.5711	18.4385	16.9984	16.6486	16.9403	+	cell_Spore	3.86007	1.64455	O31727	ylmE	Up
17.9243	17.6688	17.8915	16.3408	16.2787	15.9509	+	cell_Spore	3.45404	1.63806	P96676	ydeS	Up
18.305	17.9588	18.1232	16.8054	16.2543	16.4318	+	cell_Spore	2.98968	1.63186	P37544	rsmI	Up
21.022	20.7349	21.1909	19.3633	19.2472	19.4431	+	cell_Spore	3.45222	1.63138	P46922	opuAC	Up
23.3059	23.0579	22.9622	21.4617	21.5508	21.4241	+	cell_Spore	3.93222	1.62979	P80860	pgi	Up
19.3524	19.1741	19.6996	17.7541	17.9266	17.7024	+	cell_Spore	3.17794	1.61434	O34943	ytpR	Up
20.9076	21.0371	21.0256	19.3427	19.4587	19.3293	+	cell_Spore	4.99338	1.6132	O34454	ykaA	Up
23.6197	23.611	23.5584	21.8267	22.2857	21.8441	+	cell_Spore	3.35447	1.61087	P17889	infB	Up
17.9305	18.1957	17.928	16.4252	16.501	16.3104	+	cell_Spore	3.97723	1.60588	P94520	ysdB	Up
17.201	16.7114	16.6427	15.5983	14.9819	15.1992	+	cell_Spore	2.49348	1.59192	P42419	iolI	Up
19.1301	19.0277	18.9867	17.425	17.5025	17.4885	+	cell_Spore	5.25925	1.57617	P54374	aroE	Up
16.6618	15.9174	16.371	14.3969	14.8981	14.9344	+	cell_Spore	2.32169	1.57361	P45919	yqbC	Up
20.2543	20.1196	20.0091	18.4737	18.6126	18.581	+	cell_Spore	4.35099	1.57191	P55342	yllA	Up
20.6306	20.5971	20.6007	19.0649	19.119	18.938	+	cell_Spore	5.05583	1.56885	P94545	mutSB	Up
21.7804	21.7349	21.6848	20.2294	20.039	20.232	+	cell_Spore	4.63651	1.56659	O32047	secDF	Up
20.7601	20.9127	20.8583	19.4547	19.3118	19.0653	+	cell_Spore	3.6708	1.56641	P54382	folD	Up
20.1779	19.8061	20.0782	18.2283	18.6043	18.5312	+	cell_Spore	3.21458	1.56616	P37814	atpF	Up
20.0367	19.7702	19.8832	18.289	18.3849	18.3389	+	cell_Spore	4.34503	1.55912	P25813	rsmG	Up
18.9429	18.6036	18.4744	17.1677	17.1588	17.0322	+	cell_Spore	3.35074	1.55407	O35013	ytkD	Up
20.2091	20.1984	20.0554	18.7512	18.471	18.5913	+	cell_Spore	4.08118	1.54978	P38424	engB	Up
22.312	22.2068	22.1649	20.5909	20.7927	20.6513	+	cell_Spore	4.50982	1.54962	P46906	argS	Up
20.6054	20.7146	20.6727	19.4993	18.3291	19.556	+	cell_Spore	1.72994	1.53611	P31104	aroC	Up
16.5572	16.4329	16.4792	15.195	15.4876	14.1806	+	cell_Spore	1.74152	1.53538	P39132	yhbE	Up
21.2334	21.1145	21.3993	19.8333	19.5537	19.8018	+	cell_Spore	3.63573	1.51943	P37437	rplI	Up
21.5164	21.2201	21.3564	19.9833	19.7278	19.832	+	cell_Spore	3.74475	1.51661	P54475	cshB	Up
17.5551	17.1378	17.5301	16.782	15.5536	15.3437	+	cell_Spore	1.49641	1.51459	O34932	coaE	Up
25.3127	25.2265	25.2425	23.7077	23.7866	23.7449	+	cell_Spore	5.7708	1.51421	P37871	rpoC	Up
19.0488	18.9291	18.9228	17.3942	17.6425	17.3516	+	cell_Spore	3.95174	1.50407	Q08432	patB	Up
18.4345	18.7617	18.8311	17.5973	16.3139	17.6384	+	cell_Spore	1.52571	1.49255	P42297	yxiE	Up
24.449	24.5489	24.3747	23.0671	22.8642	22.9958	+	cell_Spore	4.34545	1.48187	P45694	tkt	Up
20.4035	20.7532	20.5266	19.1594	19.0307	19.0524	+	cell_Spore	3.75558	1.48028	P37105	ffh	Up
18.4328	18.918	18.651	17.2125	17.1454	17.2033	+	cell_Spore	3.32192	1.48019	P32397	hemY	Up
19.8555	19.7804	19.5422	18.296	18.2618	18.1936	+	cell_Spore	3.92645	1.47555	P54394	dinG	Up
21.8922	21.9392	21.8472	20.4862	20.2201	20.5579	+	cell_Spore	3.80443	1.47145	P34957	qoxA	Up
16.978	17.3038	17.213	15.2885	16.052	15.7427	+	cell_Spore	2.43078	1.47054	O31570	yfhB	Up
17.3112	17.0049	17.4349	15.7288	15.8177	15.7932	+	cell_Spore	3.45126	1.47046	P71037	ywnB	Up
23.955	23.8429	23.8715	22.2389	22.5647	22.4545	+	cell_Spore	3.88048	1.47045	P46898	rplF	Up
18.3247	18.1375	18.0802	16.6447	16.9165	16.5793	+	cell_Spore	3.49513	1.46729	P17893	argR	Up
20.3079	20.1891	20.3281	18.7854	18.887	18.7518	+	cell_Spore	4.79633	1.46692	O34484	mapB	Up
25.6837	25.595	25.6044	24.1405	24.2438	24.1071	+	cell_Spore	5.09663	1.46393	P37869	eno	Up
21.9308	21.6032	21.9441	20.376	20.3441	20.3675	+	cell_Spore	3.70491	1.46348	P21474	rpsP	Up
18.6975	18.3815	18.6776	16.9181	17.3402	17.1427	+	cell_Spore	3.09705	1.45187	P54465	yqeZ	Up
16.3659	15.9357	16.1021	15.1299	14.7245	14.1971	+	cell_Spore	2.08627	1.45073	P94447	yrbC	Up
22.5488	22.3373	22.4461	20.9654	21.1793	20.8669	+	cell_Spore	3.69745	1.44024	P32727	nusA	Up
15.8028	16.0213	15.8555	14.8468	13.7791	14.7359	+	cell_Spore	1.8524	1.4393	Q796Z1	ygaC	Up
22.7135	22.7359	22.5974	21.2056	21.4215	21.1634	+	cell_Spore	4.01001	1.41873	P46354	punA	Up
19.4056	19.4928	19.5581	18.0231	18.3289	17.8538	+	cell_Spore	3.20156	1.41691	O34782	yvrD	Up
21.9795	22.3202	22.1041	20.6888	20.8767	20.5915	+	cell_Spore	3.39329	1.41563	P29726	purA	Up
20.5391	20.7136	20.8653	19.3032	19.427	19.1634	+	cell_Spore	3.50416	1.40811	P54533	bfmBC	Up
20.0382	20.0756	20.3575	18.8617	18.7812	18.6087	+	cell_Spore	3.44426	1.40656	O35011	rpoZ	Up
25.0026	24.8018	24.9816	23.4416	23.6434	23.4909	+	cell_Spore	4.04343	1.40338	P37870	rpoB	Up
21.1133	21.4607	21.4098	19.8411	19.8968	20.0447	+	cell_Spore	3.45287	1.40038	P34956	qoxB	Up
22.2831	21.7816	21.6752	20.6439	20.3829	20.5328	+	cell_Spore	2.63425	1.39343	P37472	hprT	Up
19.6784	19.7244	19.618	18.1493	18.4708	18.2229	+	cell_Spore	3.77807	1.39267	P94544	polX	Up
18.9501	18.9883	18.8861	17.6591	17.2956	17.7203	+	cell_Spore	3.28052	1.38313	P54518	yqhT	Up
15.9278	15.9189	15.9818	14.0996	14.6615	14.934	+	cell_Spore	2.29906	1.3778	P96618	acpS	Up
21.0683	20.6485	20.6514	19.5894	19.1754	19.4771	+	cell_Spore	2.74578	1.37546	Q06753	yacO	Up
16.5532	16.2428	16.5679	15.4231	15.5907	14.2293	+	cell_Spore	1.44562	1.37357	P94550	etfB	Up
20.1269	20.0304	20.0055	18.6459	18.8474	18.5632	+	cell_Spore	3.9221	1.36875	O31775	ymdB	Up
20.679	20.6314	20.4972	19.2394	19.4279	19.065	+	cell_Spore	3.48663	1.35841	P50848	ypwA	Up
19.8358	19.9503	20.4671	18.6725	18.6544	18.8623	+	cell_Spore	2.56374	1.35471	P80879	dps	Up
19.6697	19.713	19.044	18.3663	17.763	18.2586	+	cell_Spore	2.03875	1.34628	Q01625	misCA	Up
20.5787	20.3543	20.262	19.1433	18.939	19.1311	+	cell_Spore	3.4929	1.3272	O54408	relA	Up
22.2653	22.0642	22.1616	20.7131	21.0798	20.7179	+	cell_Spore	3.22605	1.32678	P37464	serS	Up
20.5237	20.5981	20.6801	19.4054	19.3804	19.0457	+	cell_Spore	3.3541	1.32348	P46343	phoH	Up
16.0952	15.6259	16.0505	14.4895	14.5872	14.7262	+	cell_Spore	2.88627	1.32292	P54555	dsdA	Up
19.4028	19.4278	19.1566	18.0747	17.9114	18.0372	+	cell_Spore	3.72867	1.32129	P70996	ywhD	Up
21.6758	21.5518	21.6782	20.1906	20.5101	20.2575	+	cell_Spore	3.61846	1.31585	P39814	topA	Up
16.9816	16.6982	16.7776	15.7151	15.5079	15.291	+	cell_Spore	3.0436	1.31444	P11742	ogt	Up
21.6264	21.6584	21.5269	20.3939	20.2416	20.2469	+	cell_Spore	4.48042	1.30975	O34962	ytsJ	Up
19.6009	19.4089	19.1597	18.0264	18.1773	18.0475	+	cell_Spore	3.18026	1.30612	P54512	mntR	Up
20.374	20.2773	20.1438	18.73	19.2045	18.9468	+	cell_Spore	2.98911	1.30463	P39120	citZ	Up
20.4627	20.3064	20.3342	18.9393	19.1002	19.1552	+	cell_Spore	4.06472	1.30292	P54169	ypgR	Up
19.115	18.6589	19.1884	17.9027	17.5157	17.6353	+	cell_Spore	2.53219	1.30286	P39765	pyrR	Up
17.6303	17.6309	17.4134	15.9985	16.7572	16.0184	+	cell_Spore	2.12593	1.30016	P35146	aroD	Up
17.6218	17.6695	17.6639	16.2701	16.5325	16.2643	+	cell_Spore	3.87436	1.29607	P42981	bshB1	Up
16.3572	16.8781	16.4748	15.7999	15.5885	14.4516	+	cell_Spore	1.34814	1.28999	O34921	ytoI	Up
19.3995	19.3765	19.5378	18.1714	18.107	18.1864	+	cell_Spore	4.66903	1.28299	P39587	ywbD	Up
23.2992	23.3116	23.214	21.9858	22.1502	21.9519	+	cell_Spore	4.26958	1.24566	O30509	gatB	Up
22.0902	22.0311	22.2636	20.8799	20.8974	20.8736	+	cell_Spore	4.22733	1.24465	P05653	gyrA	Up
22.7052	23.3668	23.2679	22.0789	21.5723	21.9909	+	cell_Spore	2.05238	1.23258	P80239	ahpC	Up
24.6147	24.5506	24.4075	23.3342	23.2248	23.3588	+	cell_Spore	4.10344	1.21834	P40924	pgk	Up
19.5436	19.5733	19.7384	18.4407	18.2223	18.543	+	cell_Spore	3.38434	1.21644	P45913	yqaP	Up
21.614	21.4116	22.2663	20.3462	20.8886	20.4693	+	cell_Spore	1.76041	1.19594	P54375	sodA	Up
21.9691	21.9958	21.9437	21.1372	20.0106	21.1751	+	cell_Spore	1.45213	1.19522	P35136	serA	Up
27.0276	27.0579	26.9344	25.834	25.864	25.7418	+	cell_Spore	4.66095	1.19337	P33166	tuf	Up
19.454	19.2573	19.0482	18.2268	17.8753	18.0877	+	cell_Spore	2.80519	1.18994	O34600	nrnA	Up
19.5831	19.3697	19.73	18.1673	18.5877	18.3805	+	cell_Spore	2.74537	1.18244	P54534	yqiW	Up
19.9006	20.0251	20.187	18.9137	18.8398	18.8328	+	cell_Spore	3.76346	1.1755	P54464	yqeY	Up
19.0223	18.8564	19.2851	18.19	17.5929	17.8603	+	cell_Spore	2.27574	1.17355	P37570	mcsB	Up
19.4004	19.3724	19.5245	18.1917	18.4694	18.1407	+	cell_Spore	3.31192	1.16516	P37960	mrgA	Up
21.739	21.8835	21.8572	20.546	20.8968	20.545	+	cell_Spore	3.12723	1.16394	O32039	hisS	Up
15.9817	15.8171	15.5581	14.6092	15.3038	13.955	+	cell_Spore	1.33219	1.16291	O05503	ydhK	Up
15.7064	16.2454	16.4039	15.3287	14.4811	15.0905	+	cell_Spore	1.60409	1.1518	Q797E6	fra	Up
21.424	21.4883	21.1326	20.2313	20.2506	20.1145	+	cell_Spore	3.21464	1.14949	Q06795	nusG	Up
20.0965	20.2283	20.3675	19.2746	19.0064	18.9678	+	cell_Spore	3.11768	1.14784	Q01464	minD	Up
21.0875	21.0942	21.0431	19.8748	19.9781	19.929	+	cell_Spore	5.34491	1.14762	O31489	ydcI	Up
20.2599	20.154	20.3415	19.1269	19.0571	19.1391	+	cell_Spore	4.35165	1.14409	Q07876	rsmH	Up
18.2369	17.4591	17.6439	16.5302	16.8417	16.5551	+	cell_Spore	1.95273	1.13761	P30300	glpP	Up
18.4707	18.09	18.2752	17.2019	17.0487	17.175	+	cell_Spore	3.16461	1.13675	O31857	bshB2	Up
20.0849	20.076	20.3648	18.9237	19.1681	19.0246	+	cell_Spore	3.18108	1.13644	O32264	yvcT	Up
21.7385	21.7583	21.8322	20.6705	20.6922	20.5683	+	cell_Spore	4.73109	1.13269	P23966	menB	Up
20.3847	20.3275	20.4298	19.1962	19.3659	19.1852	+	cell_Spore	4.17961	1.13156	P28619	rph	Up
21.5992	21.2959	21.1956	20.3102	20.3553	20.0309	+	cell_Spore	2.69462	1.13141	P46353	drm	Up
17.1561	17.6195	18.2128	16.5196	16.8414	16.27	+	cell_Spore	1.49063	1.11909	Q45061	yneP	Up
21.4953	21.6228	21.574	20.2402	20.9325	20.1636	+	cell_Spore	1.97313	1.1186	P71088	spo0M	Up
21.811	21.8545	21.9234	20.7587	20.8734	20.6023	+	cell_Spore	3.71226	1.11812	P39778	clpY	Up
19.7361	19.6289	19.6402	18.6896	18.5739	18.4116	+	cell_Spore	3.65273	1.11	O06973	yvcJ	Up
17.4901	17.0969	17.4816	16.1694	15.8245	16.7688	+	cell_Spore	1.64879	1.10199	O31615	yjbQ	Up
18.5277	18.0815	18.3563	17.2621	17.0655	17.3339	+	cell_Spore	2.70774	1.10138	O34827	ykuM	Up
19.3685	19.393	19.4642	18.0944	18.2319	18.6094	+	cell_Spore	2.65989	1.09667	O31656	ykrK	Up
17.0281	16.5312	16.9946	16.1186	15.5818	15.5806	+	cell_Spore	1.97832	1.09101	P33189	yhxA	Up
15.0886	15.2254	15.4569	14.4443	14.156	13.9071	+	cell_Spore	2.34651	1.08782	O32192	cssR	Up
24.0129	23.9126	23.8607	22.8934	22.7997	22.85	+	cell_Spore	4.49182	1.08103	P50849	pnp	Up
21.3939	21.3563	21.3832	20.2194	20.5066	20.1784	+	cell_Spore	3.31054	1.07633	Q03222	rho	Up
20.0442	19.9043	19.7292	18.8337	18.8939	18.7266	+	cell_Spore	3.31458	1.07449	P37468	rsmA	Up
22.4959	22.5826	22.5391	21.6985	21.3096	21.4	+	cell_Spore	3.05608	1.06982	P39779	codY	Up
18.1968	17.6864	17.8041	16.5812	17.4405	16.4833	+	cell_Spore	1.44558	1.06077	P42415	iolD	Up
17.1977	17.0763	17.4654	16.3201	16.0457	16.2237	+	cell_Spore	2.76875	1.04997	P54575	ribC	Up
16.6151	17.6491	17.0915	16.002	16.0881	16.119	+	cell_Spore	1.59852	1.04888	P96608	ydbM	Up
22.533	22.2269	22.4271	21.1952	21.5009	21.3516	+	cell_Spore	2.94149	1.04638	P54542	yqjE	Up
23.0183	22.9962	23.1643	21.9618	22.1042	21.9761	+	cell_Spore	3.94406	1.04559	P50866	clpX	Up
17.351	16.8973	16.8197	15.8592	16.2067	15.8694	+	cell_Spore	2.18302	1.04425	O31546	dus2	Up
15.8469	15.89	15.9481	15.1025	15.213	14.2487	+	cell_Spore	1.56365	1.04026	O05509	gmuR	Up
21.9282	22.0415	22.0019	20.8132	21.1726	20.889	+	cell_Spore	3.07926	1.03223	O32210	yvgN	Up
23.1174	22.9764	23.05	22.108	21.8478	22.0968	+	cell_Spore	3.40174	1.0304	P37465	metG	Up
15.7827	15.5299	15.5834	14.9218	14.7753	14.1348	+	cell_Spore	1.80225	1.02138	O34614	ytqB	Up
20.0065	19.8504	19.9905	18.9069	18.9309	18.9702	+	cell_Spore	4.35861	1.01316	P35159	rluB	Up
19.934	19.5988	20.1346	19.1979	18.6924	18.7626	+	cell_Spore	1.97237	1.00483	P12464	rpoE	Up
20.067	19.7633	20.1084	18.8279	18.7213	19.3823	+	cell_Spore	1.90514	1.00237	Q45495	defB	Up
19.5851	19.5382	19.3903	18.5382	18.6913	18.278	+	cell_Spore	2.76525	1.00205	P54472	yqfO	Up
20.5803	20.6524	20.6455	19.5696	19.8789	19.4497	+	cell_Spore	2.80373	0.993357	O32218	bdbD
20.5831	20.4911	20.6579	19.6913	19.4484	19.6141	+	cell_Spore	3.48545	0.992745	P37474	mfd
19.1588	18.9696	18.7733	18.0041	18.0213	17.9228	+	cell_Spore	2.98487	0.984467	O34527	cymR
18.4227	18.8126	18.7611	17.7219	17.7596	17.5728	+	cell_Spore	2.7204	0.980721	P16616	hemC
21.5126	22.1952	21.7944	20.7994	21.0313	20.7471	+	cell_Spore	1.967	0.974812	P81101	frr
17.3048	17.0552	17.2024	16.4152	15.909	16.326	+	cell_Spore	2.31384	0.970718	O34341	yebC
22.6408	22.837	22.7368	21.808	21.7074	21.8583	+	cell_Spore	3.71565	0.946981	P54547	zwf
15.7516	15.7724	16.0305	15.2711	14.2713	15.1776	+	cell_Spore	1.33466	0.944831	Q08429	kapB
20.1345	20.1167	20.1505	19.1941	19.1519	19.2306	+	cell_Spore	5.54542	0.941657	O31743	rbgA
20.5794	20.5303	20.5055	19.7495	19.4345	19.6466	+	cell_Spore	3.2068	0.928195	P32731	rbfA
21.4257	21.0902	21.0623	20.2252	20.3079	20.2626	+	cell_Spore	2.83265	0.927507	P19465	folE
16.6668	16.2318	16.3484	15.7005	15.3066	15.4812	+	cell_Spore	2.22122	0.919544	P23970	menD
19.5881	19.6667	19.5815	18.6725	18.8368	18.5713	+	cell_Spore	3.44034	0.918528	O34483	hprK
18.3972	17.8841	18.3869	17.3589	17.0951	17.533	+	cell_Spore	1.87	0.893756	Q06756	ispF
20.4796	20.3361	20.173	19.3859	19.5763	19.3543	+	cell_Spore	2.86159	0.890759	P42182	era
19.2375	19.123	19.416	18.4152	18.3262	18.3705	+	cell_Spore	3.24654	0.8882	O07624	ywiB
20.6311	20.5303	20.5839	19.6205	19.7794	19.6915	+	cell_Spore	4.0774	0.884652	P42305	dbpA
19.1633	18.9763	19.1749	18.1489	18.4148	18.0977	+	cell_Spore	2.778	0.884405	P96741	ywtE
18.2567	17.9932	18.3474	17.5759	17.0342	17.3511	+	cell_Spore	2.00938	0.878665	O34667	luxS
20.002	20.142	19.7674	18.973	19.3799	18.9398	+	cell_Spore	2.08889	0.872879	P54453	yqeH
17.2452	17.483	17.6255	16.5951	16.4593	16.6938	+	cell_Spore	2.58188	0.868477	O32248	yvbK
21.5345	21.3117	21.209	20.4357	20.6035	20.4346	+	cell_Spore	2.82235	0.86049	O34824	glmM
20.16	20.237	20.3434	19.3088	19.4592	19.3913	+	cell_Spore	3.63144	0.860388	O34863	uvrA
22.6092	22.5724	22.62	21.6994	21.9177	21.607	+	cell_Spore	3.11344	0.859172	O32038	aspS
19.2064	19.4147	18.9974	18.2014	18.578	18.2772	+	cell_Spore	2.16424	0.853952	O07516	yhaH
15.7947	15.3158	15.7026	14.5091	14.9535	14.827	+	cell_Spore	1.88397	0.84114	O05250	malK
15.1462	15.7958	15.8383	14.8492	14.555	14.9061	+	cell_Spore	1.52668	0.823337	O31761	ymfC
19.3755	19.2222	19.2046	18.3893	18.2032	18.7456	+	cell_Spore	2.09014	0.821388	O05519	ydiF
20.8711	20.736	20.6666	19.8941	19.985	19.9461	+	cell_Spore	3.62077	0.816161	P94463	fmt
20.3229	20.0633	20.7501	19.578	19.5533	19.5641	+	cell_Spore	1.81436	0.813655	Q04796	dapA
21.1799	20.9557	21.0485	20.0682	20.4722	20.2431	+	cell_Spore	2.40536	0.800241	P50743	der
20.9796	21.5094	21.2221	20.3768	20.5159	20.4195	+	cell_Spore	2.1388	0.799651	P30949	hemL
22.0239	22.0936	22.4631	21.3892	21.4454	21.3501	+	cell_Spore	2.34141	0.798665	P19669	tal
23.3681	23.362	23.3115	22.5191	22.5989	22.5301	+	cell_Spore	4.88232	0.797838	P37476	ftsH
16.6928	16.7923	17.3504	16.1934	16.0687	16.1959	+	cell_Spore	1.71643	0.792521	O32127	yutD
17.793	17.5348	17.451	16.755	16.8669	16.795	+	cell_Spore	2.72538	0.787287	O32068	ytzG
22.8658	22.7687	22.8781	22.0416	22.1753	21.9348	+	cell_Spore	3.27161	0.786988	Q9KWU4	pyc
16.4347	16.3002	16.3459	15.8006	15.6784	15.2434	+	cell_Spore	1.97482	0.786142	O31712	yknZ
19.4127	19.4766	19.6739	18.7061	18.8493	18.6684	+	cell_Spore	2.90324	0.779812	P37565	hslO
18.5849	18.5895	18.7439	17.9258	18.0716	17.6196	+	cell_Spore	2.23335	0.767098	P32396	hemH
21.9268	21.633	21.7305	20.9758	21.0078	21.0184	+	cell_Spore	3.02346	0.762821	P06224	sigA
21.2142	21.1635	21.0901	20.3607	20.4973	20.3721	+	cell_Spore	3.71546	0.745934	P80880	trxB
15.3216	15.2174	15.2919	14.7734	14.3537	14.4868	+	cell_Spore	2.35409	0.738993	O34513	ylbM
19.037	18.8583	18.9275	18.2553	18.2297	18.1462	+	cell_Spore	3.5391	0.730534	O34496	ytpQ
17.1423	16.8039	16.8882	16.07	16.5411	16.035	+	cell_Spore	1.71638	0.729441	P42414	iolC
20.4354	20.0869	20.017	19.3726	19.5875	19.4024	+	cell_Spore	2.11821	0.725655	P05648	dnaA
19.6818	19.4963	19.6838	18.9908	18.8631	18.8413	+	cell_Spore	3.12779	0.722256	O06747	yitL
18.3147	18.228	18.246	17.5141	17.579	17.5333	+	cell_Spore	4.60116	0.720764	P32729	rplGA
19.7736	19.6339	19.756	19.0225	18.9977	19.0147	+	cell_Spore	4.04163	0.709522	O34750	yfmL
21.372	21.3891	21.5961	20.7984	20.7851	20.6637	+	cell_Spore	2.95761	0.703349	P25144	ccpA
19.0682	19.3055	19.2171	18.7783	18.1993	18.5063	+	cell_Spore	1.74833	0.702281	O34924	ytoP
18.7779	18.7204	18.8965	18.2558	17.9485	18.0918	+	cell_Spore	2.61301	0.699532	O07581	yhdL
15.925	15.9599	15.8764	15.4485	15.2178	15.0046	+	cell_Spore	2.22775	0.696811	C0SP95	ycnJ
24.3456	24.1834	24.184	23.4885	23.6079	23.5345	+	cell_Spore	3.3812	0.694052	P96614	cshA
19.755	19.3433	19.7341	18.9235	18.9302	18.9505	+	cell_Spore	2.13778	0.676047	O31714	fruK
16.6264	16.9064	16.7871	16.1002	16.135	16.0835	+	cell_Spore	2.89515	0.667052	P96666	ydeI
17.7953	18.0346	17.3771	17.0156	17.276	16.918	+	cell_Spore	1.41076	0.665759	P54607	yhcW
16.5899	16.4648	16.6001	15.7835	16.0371	15.8573	+	cell_Spore	2.78874	0.65895	P50733	ypbG
17.5722	17.6534	17.6211	17.0577	16.7769	17.04	+	cell_Spore	2.66052	0.657365	P94551	etfA
18.2253	17.6686	17.8123	17.2355	17.3123	17.1983	+	cell_Spore	1.73323	0.653392	P39594	thiE
21.1067	20.8973	21.2219	20.4238	20.5407	20.3222	+	cell_Spore	2.32063	0.646444	P37941	bfmBAB
18.6032	18.5968	18.6535	17.9595	18.0251	17.9447	+	cell_Spore	4.51889	0.641401	P37528	pdxT
21.0072	20.8745	20.9682	20.3111	20.3109	20.3398	+	cell_Spore	3.99723	0.629394	O31498	ligA
20.2761	20.2323	20.4399	19.8488	19.4369	19.7934	+	cell_Spore	1.91032	0.623029	O32052	yrbF
19.7167	19.2291	19.6157	18.8613	18.9411	18.9221	+	cell_Spore	1.8168	0.612347	P19466	mtrB
18.944	18.675	18.8798	18.2113	18.2407	18.2116	+	cell_Spore	2.76933	0.611753	O34507	prkC
17.7722	18.1763	18.1681	17.4463	17.1248	17.7124	+	cell_Spore	1.32433	0.610972	O34872	ytiB
18.9075	19.1923	19.1395	18.2861	18.8574	18.2911	+	cell_Spore	1.34721	0.601586	P19670	murAB
21.7333	21.5878	21.6892	21.1003	21.0723	21.0427	+	cell_Spore	3.68887	0.598346	P20964	obg
18.5062	18.3636	18.3461	17.9153	17.5124	17.9957	+	cell_Spore	1.71335	0.5975	O05251	malR
22.887	22.8053	22.5421	21.8433	22.4013	22.2171	+	cell_Spore	1.41582	0.590928	P08821	hupA
18.3343	18.3182	17.9807	17.6638	17.716	17.5254	+	cell_Spore	1.9594	0.576001	P94352	yxjI
18.0667	17.8385	17.9191	17.4649	17.2318	17.4453	+	cell_Spore	2.30103	0.560733	P94478	hflX
21.4139	21.5356	21.4844	20.9462	20.8105	21.0386	+	cell_Spore	2.72265	0.546199	P37887	cysK
19.7333	19.6571	19.5681	19.2478	19.0785	19.0458	+	cell_Spore	2.5926	0.528786	P37573	disA
19.9062	19.8325	19.8244	19.4363	19.2503	19.3004	+	cell_Spore	2.99094	0.525396	Q45498	yktB
17.9196	17.9443	17.6557	17.4739	17.1642	17.3243	+	cell_Spore	1.80596	0.519096	P94388	cah
15.0839	15.1395	15.0572	14.5955	14.4992	14.6743	+	cell_Spore	3.06965	0.503873	P80877	metE
21.0088	20.8989	20.9174	20.3638	20.646	20.3504	+	cell_Spore	2.05631	0.488344	O07608	lplJ
23.881	23.6898	23.5662	23.1233	23.3449	23.2106	+	cell_Spore	1.91179	0.486049	P37571	clpC
18.6951	18.4996	18.3454	18.1059	17.8236	18.1542	+	cell_Spore	1.54848	0.48547	P13792	phoP
18.5654	18.7794	18.3439	18.1685	18.0054	18.0777	+	cell_Spore	1.63016	0.479055	P46323	cinA
19.5171	19.0925	19.0297	18.6423	18.8705	18.7144	+	cell_Spore	1.31781	0.470684	P37940	bfmBAA
21.6101	21.1732	21.228	20.8774	20.8582	20.8743	+	cell_Spore	1.56286	0.467162	P39149	upp
15.3939	15.0906	15.2175	14.804	14.5481	14.9589	+	cell_Spore	1.44976	0.463706	P54948	yxeI
19.7817	19.5053	19.6314	19.1053	19.3747	19.1297	+	cell_Spore	1.68738	0.436258	P94428	gabD
19.2754	19.3271	19.2522	18.8069	18.8915	18.8979	+	cell_Spore	3.47408	0.419482	Q45499	suhB
21.0126	20.6543	20.8132	20.5071	20.3564	20.374	+	cell_Spore	1.65504	0.414207	P71012	fruA
19.7625	19.8537	19.7392	19.3059	19.5045	19.3238	+	cell_Spore	2.3074	0.407065	O34666	ctpA
17.132	17.2821	17.4334	16.8494	16.892	16.8851	+	cell_Spore	2.00674	0.406982	O34752	lgt
19.6978	19.479	19.7009	19.1606	19.3985	19.1357	+	cell_Spore	1.61915	0.394262	P42962	ycsE
15.8775	15.6172	15.5615	15.355	15.3868	15.1625	+	cell_Spore	1.48267	0.383939	P37525	yaaB
15.6588	15.7291	15.8089	15.5449	15.3676	15.147	+	cell_Spore	1.4338	0.379098	O34564	ykuU
17.587	17.468	17.4524	17.2438	17.1272	17.1222	+	cell_Spore	2.36062	0.338079	P37944	aroK
18.2449	18.143	18.2095	17.7365	18.0323	17.8645	+	cell_Spore	1.6207	0.321346	P46344	yqfF
18.3255	18.5083	18.4383	18.026	18.2911	18.0153	+	cell_Spore	1.3944	0.313229	P54569	yqkF
15.7076	15.674	15.7958	15.541	15.4971	15.212	+	cell_Spore	1.32341	0.309086	P96711	araR
19.4956	19.2961	19.2876	19.0505	19.1048	19.0557	+	cell_Spore	1.83792	0.289441	O32232	est
22.6441	22.4946	22.6034	22.2595	22.4738	22.1721	+	cell_Spore	1.30519	0.278928	P54466	yqfA
21.669	21.5259	21.6179	21.3221	21.3363	21.323	+	cell_Spore	2.55864	0.277118	O34996	polA
16.0808	15.9967	16.0235	15.624	15.9034	15.7789	+	cell_Spore	1.45491	0.264862	O34874	iscS2
19.5001	19.3012	19.335	19.1824	19.1248	19.1087	+	cell_Spore	1.67037	0.24012	O31545	yfjO
23.1457	23.1571	23.1992	22.9546	22.9524	22.8857	+	cell_Spore	2.97553	0.236408	Q45493	rnjA
23.5761	23.5009	23.5795	23.3266	23.2515	23.3794	+	cell_Spore	2.17574	0.232988	P39126	icd
18.3063	18.3304	18.3172	18.1991	17.9495	18.1446	+	cell_Spore	1.35322	0.220291	O07587	yhdR
20.8185	20.8055	20.8199	20.9903	21.2046	21.0019	+	cell_Spore	1.64258	-0.250998	P55179	pepT
18.0848	18.1051	17.85	18.291	18.4952	18.2566	+	cell_Spore	1.40774	-0.334309	P54530	yqiS
19.8341	19.601	19.7145	20.2014	20.0057	20.2471	+	cell_Spore	1.91391	-0.434875	P32726	rimP
16.899	16.7208	16.9765	17.3485	17.4358	17.1315	+	cell_Spore	1.69216	-0.43984	P37967	pnbA
21.7466	21.8888	21.8529	22.2302	22.4181	22.2353	+	cell_Spore	2.46131	-0.465075	O31605	yjbG
17.1662	17.076	17.1221	17.4358	17.8108	17.5139	+	cell_Spore	1.78248	-0.465392	P32728	ylxR
14.0295	14.1084	14.2201	14.714	14.326	14.7373	+	cell_Spore	1.51436	-0.47314	P94378	yxlJ
19.4613	19.4336	19.4719	19.9781	19.8746	19.9942	+	cell_Spore	3.64009	-0.493383	P39762	ampS
20.0088	19.8054	19.8941	20.399	20.5242	20.3825	+	cell_Spore	2.70492	-0.532433	O07609	yhfK
17.8856	17.543	17.7771	18.2322	18.4611	18.11	+	cell_Spore	1.67803	-0.532531	P54532	buk
19.0609	19.0166	19.0787	19.5203	19.8818	19.4641	+	cell_Spore	1.90223	-0.570004	P54550	namA
17.27	17.322	17.1873	17.7079	17.9835	17.8008	+	cell_Spore	2.50052	-0.57093	O34309	pps
20.4961	20.4894	20.478	21.0697	20.9511	21.2289	+	cell_Spore	2.74585	-0.595385	P54531	yqiT
16.09	15.9498	16.1109	16.6458	16.9615	16.3722	+	cell_Spore	1.57718	-0.609618	O32212	nhaK
20.4218	20.7213	20.6805	21.2275	21.2359	21.2023	+	cell_Spore	2.54214	-0.614054	P94521	ysdC
19.9282	19.5819	19.6978	20.2696	20.4819	20.3949	+	cell_Spore	2.25365	-0.646158	Q04805	ymxG
16.7023	16.3808	16.5206	17.3536	17.0647	17.1803	+	cell_Spore	2.2172	-0.664976	P42963	ycsF
15.8412	16.1127	15.8451	16.448	16.7021	16.6621	+	cell_Spore	2.30511	-0.671064	P96684	ydfG
20.5986	20.5437	20.5527	21.2372	21.2577	21.2678	+	cell_Spore	5.44178	-0.689248	C0SPB0	ytcI
19.0069	18.9431	19.192	19.6349	20.0486	19.6626	+	cell_Spore	2.064	-0.734671	P28628	sipS
19.2217	19.1199	18.9857	19.916	19.7424	19.9049	+	cell_Spore	2.96446	-0.745321	O31777	kbl
17.6836	17.4015	17.5195	18.3485	18.4245	18.0737	+	cell_Spore	2.29166	-0.747375	O34592	ydjP
17.3275	17.5579	17.7792	18.4775	18.2214	18.3634	+	cell_Spore	2.22392	-0.799225	P80871	ywrO
16.8085	16.7167	16.8173	17.6303	17.5496	17.5885	+	cell_Spore	4.46377	-0.808642	O31630	yjcH
18.5699	18.2549	18.3996	19.0301	19.4942	19.2853	+	cell_Spore	2.21989	-0.861769	P54608	yhcX
19.7876	19.5012	19.5284	20.2731	20.8177	20.3954	+	cell_Spore	2.0372	-0.889666	O34934	nadK2
18.452	18.5732	18.4195	19.4066	19.2963	19.4162	+	cell_Spore	3.90652	-0.891457	O06746	yitK
19.1928	19.3035	19.0566	20.086	20.0032	20.1392	+	cell_Spore	3.3991	-0.891835	O07603	yhfE
18.4712	18.077	17.8321	18.7379	19.4763	18.9559	+	cell_Spore	1.49719	-0.929894	O32078	yuaE
18.2892	17.8137	17.7556	18.8466	18.9849	18.866	+	cell_Spore	2.2517	-0.94634	P40780	ytxH
20.8371	19.9833	20.626	21.252	21.6125	21.4268	+	cell_Spore	1.57329	-0.948272	P80643	acpA
18.019	17.9739	18.0208	18.841	19.2236	18.8915	+	cell_Spore	2.90035	-0.980818	P50843	kduI
19.0927	18.975	18.9597	20.1607	19.7705	20.0759	+	cell_Spore	2.85767	-0.993203	O34812	yfmJ
20.025	20.1032	20.1628	21.1354	21.1058	21.1007	+	cell_Spore	4.79072	-1.01698	O32106	pepA	Down
13.5173	13.5416	13.5399	14.1455	15.1288	14.542	+	cell_Spore	1.70161	-1.07252	P19079	cdd	Down
14.2656	14.9418	15.4396	16.1749	15.8063	15.892	+	cell_Spore	1.4003	-1.07541	O32107	yuiD	Down
18.3753	18.2117	17.8934	19.316	19.0301	19.3753	+	cell_Spore	2.4368	-1.08032	O31796	hfq	Down
16.5035	16.1196	15.2634	16.9893	17.2088	17.0013	+	cell_Spore	1.38019	-1.10424	O32215	helD	Down
18.9235	18.7271	18.9102	19.6837	20.6743	19.5176	+	cell_Spore	1.40464	-1.10493	P24136	oppD	Down
20.2032	19.7446	19.9525	20.9316	21.3538	20.98	+	cell_Spore	2.40126	-1.12168	O34475	yfkO	Down
14.358	13.5238	14.456	15.1347	15.4407	15.395	+	cell_Spore	1.75486	-1.2109	P39630	rfbB	Down
16.9895	16.5652	16.2139	17.4366	18.0081	17.9757	+	cell_Spore	1.85793	-1.21727	P94507	uppP	Down
20.1518	19.7673	19.5075	20.7603	21.6637	20.748	+	cell_Spore	1.60537	-1.24848	P94391	ycgN	Down
16.4174	17.2578	17.7889	18.3021	18.6285	18.311	+	cell_Spore	1.41801	-1.25913	O32174	gcvH	Down
16.0968	16.0103	16.2391	17.4156	17.248	17.4934	+	cell_Spore	3.68205	-1.27028	P70995	ywhC	Down
18.4574	18.3419	18.5467	20.0528	18.9977	20.1217	+	cell_Spore	1.58838	-1.27544	P54377	gcvPB	Down
17.9183	17.4399	17.8615	18.9146	19.1697	18.9741	+	cell_Spore	2.78342	-1.2796	O34305	ytoQ	Down
15.8222	15.9099	15.7399	17.1049	17.8513	16.3932	+	cell_Spore	1.41969	-1.29245	O31853	yojK	Down
14.9113	14.1373	14.3366	15.0623	16.0018	16.2551	+	cell_Spore	1.41778	-1.31135	P54717	glvR	Down
20.1121	20.2389	19.9913	21.5459	21.3397	21.4075	+	cell_Spore	3.827	-1.31692	O31766	ymfH	Down
16.5959	15.7524	16.7513	17.7354	17.6274	17.7416	+	cell_Spore	1.88813	-1.33495	O32254	yvbT	Down
18.2355	18.1613	18.4342	19.661	19.6202	19.5989	+	cell_Spore	4.06792	-1.3497	P39138	rocF	Down
16.3025	15.9695	16.3789	17.749	17.4174	17.6179	+	cell_Spore	3.01664	-1.3778	P94425	ycnE	Down
21.5733	21.243	21.5256	22.752	22.96	22.7683	+	cell_Spore	3.44603	-1.37946	O05239	yugJ	Down
16.3395	16.5695	16.1913	17.9017	17.7044	17.6443	+	cell_Spore	3.2947	-1.38336	Q45593	yydI	Down
14.2984	14.5791	14.5154	15.6207	16.5124	15.4103	+	cell_Spore	1.78206	-1.38351	P40737	yxxD	Down
19.4821	19.4851	19.2281	21.144	20.7764	20.5721	+	cell_Spore	2.80002	-1.43237	O31764	ymfF	Down
17.7597	17.3895	17.3213	18.699	19.4297	18.7108	+	cell_Spore	2.20102	-1.45633	O34660	dhaS	Down
16.876	16.491	16.5205	18.0929	18.07	18.1558	+	cell_Spore	3.51395	-1.47706	O32176	fadE	Down
18.8383	18.553	18.5433	20.1058	20.2499	20.0566	+	cell_Spore	3.72432	-1.4926	P39605	nfrA1	Down
15.4584	14.6413	15.116	16.7603	17.0922	15.8776	+	cell_Spore	1.59409	-1.50478	P94392	ycgO	Down
13.523	13.2578	13.8858	15.2278	15.1609	14.9403	+	cell_Spore	2.81638	-1.55412	P37807	rpmB	Down
19.4824	19.6636	19.5866	21.154	21.1241	21.119	+	cell_Spore	5.07429	-1.55483	P19582	hom	Down
16.3511	16.7074	16.7707	18.5717	18.7219	17.2061	+	cell_Spore	1.44795	-1.55682	O32229	yvaG	Down
16.3757	15.7897	15.5819	18.0106	16.7118	17.9409	+	cell_Spore	1.55807	-1.63867	O34468	ylbP	Down
16.4829	16.4574	16.4104	18.2774	17.7998	18.2562	+	cell_Spore	3.34259	-1.66092	O34355	ytcJ	Down
17.8547	17.9755	17.7735	19.2717	20.1719	19.1863	+	cell_Spore	2.19319	-1.67541	P24137	oppF	Down
17.4311	17.4482	17.4162	19.1718	19.1201	19.0458	+	cell_Spore	5.81889	-1.68071	Q45065	yneT	Down
15.7789	15.5647	15.7141	17.1723	17.888	17.167	+	cell_Spore	2.64908	-1.72319	P42418	iolH	Down
17.5733	18.1425	18.2119	19.7208	19.7043	19.7278	+	cell_Spore	2.99912	-1.74177	P37538	yaaQ	Down
18.0647	17.9583	17.9129	20.1668	18.8798	20.2459	+	cell_Spore	1.79663	-1.7855	P54378	gcvT	Down
14.261	13.6388	15.6045	16.3111	16.3352	16.2894	+	cell_Spore	1.44963	-1.81046	P54456	yqeK	Down
15.3953	14.1462	15.5361	16.8787	16.7478	16.9345	+	cell_Spore	1.83037	-1.82778	C0SPB1	yukJ	Down
16.5082	16.4633	16.7345	18.5001	18.5109	18.1907	+	cell_Spore	3.77515	-1.83193	P39577	dltE	Down
15.6244	16.6913	16.6664	18.0586	18.3366	18.1834	+	cell_Spore	2.17803	-1.86552	P94573	ywoC	Down
19.5429	19.1135	19.7402	21.3292	21.3409	21.3386	+	cell_Spore	3.26859	-1.87069	P14194	ctc	Down
13.5358	13.9359	13.9511	16.5399	14.7246	15.7879	+	cell_Spore	1.58426	-1.87656	P12044	purE	Down
18.1124	17.9149	17.8106	19.803	19.8442	19.9017	+	cell_Spore	4.47334	-1.90367	P39062	acsA	Down
17.3654	16.7293	15.8778	18.4127	18.9391	18.4021	+	cell_Spore	1.84088	-1.92712	O34470	ylbL	Down
15.8063	14.9699	15.5639	17.3222	17.6884	17.1382	+	cell_Spore	2.54688	-1.93623	O06965	yvcA	Down
16.7303	16.9184	16.6211	18.7138	18.8179	18.5924	+	cell_Spore	4.24978	-1.95146	O07597	dat	Down
17.9475	18.5194	17.7261	20.3914	19.5491	20.413	+	cell_Spore	2.28842	-2.05349	P55874	rpmI	Down
17.3134	17.5516	17.6145	19.5532	19.5453	19.6499	+	cell_Spore	4.54903	-2.08965	P06533	sinR	Down
15.2736	15.2176	13.8963	17.4354	16.0405	17.204	+	cell_Spore	1.54963	-2.09747	O34912	hisI	Down
16.1689	16.2314	16.2603	18.3416	18.3496	18.3648	+	cell_Spore	6.7609	-2.1318	O34705	ytpA	Down
13.7284	14.0246	12.6977	15.5981	16.156	15.1444	+	cell_Spore	1.90563	-2.14927	P52035	bsaA	Down
15.6859	15.141	15.8122	17.847	17.4552	17.8721	+	cell_Spore	3.04505	-2.1784	P54154	msrA	Down
14.4061	14.1534	14.4474	16.7301	16.6762	16.6439	+	cell_Spore	4.79329	-2.34776	O34844	yodB	Down
15.0307	15.0968	13.9093	16.8284	17.0151	17.2918	+	cell_Spore	2.35639	-2.36611	P35160	resA	Down
17.3047	17.0406	17.1616	19.7534	19.2665	19.695	+	cell_Spore	3.82259	-2.40266	P51785	ilvD	Down
18.7526	18.4012	18.4837	20.9992	21.2421	20.968	+	cell_Spore	4.29221	-2.5239	O31629	yjcG	Down
13.5369	12.4449	13.4875	15.1926	15.5824	16.3128	+	cell_Spore	2.19885	-2.53944	P50727	fer	Down
18.0738	17.4868	17.8103	21.2981	18.6175	21.1948	+	cell_Spore	1.35045	-2.57986	O34966	znuA	Down
20.2733	20.4173	20.5139	22.8422	23.494	22.8426	+	cell_Spore	3.50817	-2.65809	P24141	oppA	Down
16.805	16.4748	16.7021	19.3898	19.3352	19.439	+	cell_Spore	4.93338	-2.7274	O34689	mhqA	Down
15.5641	13.6779	15.6514	17.6857	17.6556	17.8864	+	cell_Spore	1.89401	-2.77805	P17622	ribT	Down
15.3202	14.839	14.3752	17.682	17.6686	17.5756	+	cell_Spore	3.27983	-2.79729	O34586	ylbC	Down
13.8953	15.1644	15.0957	17.4849	18.0296	17.1638	+	cell_Spore	2.3781	-2.841	P24138	oppB	Down
13.7595	15.0994	14.2286	18.0049	15.7475	17.8659	+	cell_Spore	1.57588	-2.8436	O32161	yurT	Down
21.0013	20.7241	20.6879	23.5485	23.7948	23.614	+	cell_Spore	4.6803	-2.84801	O32231	rnr	Down
16.5777	16.5767	17.1984	19.6318	19.6312	19.722	+	cell_Spore	3.79011	-2.87741	O34645	melA	Down
16.4565	16.5085	16.4428	18.9623	20.4354	19.0799	+	cell_Spore	2.51181	-3.0233	P32959	pbpE	Down
15.5789	15.4819	15.5194	18.8129	19.1878	18.076	+	cell_Spore	3.1917	-3.16554	O32178	fadN	Down
16.5986	16.2761	16.5311	19.7274	19.7386	19.6065	+	cell_Spore	5.14111	-3.22223	P94549	fadB	Down
16.9144	16.8163	17.1646	20.1999	20.4406	20.194	+	cell_Spore	4.82869	-3.31308	O31601	yjbC	Down
16.1931	16.2145	16.525	19.3558	20.4057	19.6233	+	cell_Spore	3.32762	-3.48405	P24139	oppC	Down
14.6494	14.1983	16.0743	18.6411	18.7786	18.6769	+	cell_Spore	2.55668	-3.72485	P39840	galM	Down
14.9089	14.7534	15.5427	19.0594	18.5176	19.049	+	cell_Spore	3.65096	-3.80704	P70945	yitS	Down
15.5106	15.5132	15.5603	19.1528	19.7903	19.1802	+	cell_Spore	4.29239	-3.84644	O31581	yfhM	Down
17.0394	16.9222	17.0637	21.3112	19.9542	21.4074	+	cell_Spore	2.92689	-3.88249	O34967	rpmE2	Down
15.8773	13.7977	15.8454	18.9851	19.4745	18.9337	+	cell_Spore	2.29617	-3.95763	P46911	qcrA	Down
15.281	15.5034	14.7949	19.2875	18.9951	19.2263	+	cell_Spore	4.20261	-3.97657	P38050	pbpF	Down
15.109	14.4682	15.1276	18.9666	18.8863	18.8572	+	cell_Spore	4.27574	-4.00176	P54537	artM	Down
14.8484	14.7602	13.4475	18.3115	18.5732	18.2608	+	cell_Spore	3.01725	-4.02978	P96579	ydaF	Down
15.5282	15.2254	14.0972	18.9626	19.4785	18.9912	+	cell_Spore	3.07195	-4.19383	P46912	qcrB	Down
14.0993	13.8701	13.3437	17.8567	18.2372	17.8676	+	cell_Spore	4.09733	-4.21605	O05248	yugP	Down
13.5869	14.4005	13.9502	18.1824	18.529	18.3495	+	cell_Spore	4.16435	-4.3744	O07607	yhfI	Down
16.0023	15.4989	15.8298	20.2232	20.1626	20.3047	+	cell_Spore	5.07751	-4.45316	P37512	yyaL	Down
15.0608	13.9547	14.1054	19.3898	18.1276	19.2637	+	cell_Spore	2.99587	-4.55339	O35006	hisA	Down
17.2591	15.4077	17.3962	21.2142	21.3834	21.1938	+	cell_Spore	2.68353	-4.57612	O31593	yhbJ	Down
16.8195	16.5678	16.5828	21.1841	21.3644	21.1785	+	cell_Spore	5.83698	-4.58564	P54535	artP	Down
15.1704	14.8084	15.1889	19.4484	20.6312	19.2079	+	cell_Spore	3.29989	-4.7066	P71017	gbsB	Down
15.4895	15.5971	14.4945	20.2242	20.2601	20.1024	+	cell_Spore	3.83574	-5.00188	P54524	yqiG	Down
13.5367	14.2919	13.9952	19.5376	19.8313	19.6126	+	cell_Spore	4.75938	-5.71924	P96575	ydaB	Down
13.6273	13.4462	12.9694	19.1887	19.222	19.0177	+	cell_Spore	5.02086	-5.7952	O34940	yvrE	Down
17.6049	17.1405	17.7795	23.4413	23.566	23.3815	+	cell_Spore	5.13542	-5.95465	O32224	azoR2	Down
15.7316	14.2492	14.4782	25.3579	25.6264	25.5166	+	cell_Spore	4.66347	-10.6806	P14016	cotE	Down
13.5973	21.7461	22.1253	14.123	15.1588	17.1646			0.557623	3.67411	P32081	cspB
19.3163	19.7862	20.0913	17.8409	14.1828	17.4967			1.27343	3.22448	P28368	yvyD
14.6472	17.6276	18.2322	14.9788	14.249	14.417			0.947249	2.28736	O31590	cspR
24.0407	22.026	23.456	18.9227	22.0094	21.8354			0.900549	2.25174	P21472	rpsL
17.389	17.0546	17.2707	16.6304	14.5274	14.1326			1.28496	2.14133	P39153	ywlC
18.3189	18.4384	18.496	17.6071	14.3599	17.0478			0.970641	2.07948	O34442	mgtE
18.2344	18.113	18.2674	17.8639	15.184	15.4876			1.12311	2.02647	O34365	ytmB
17.7711	17.5383	14.7672	14.968	13.7195	15.4563			0.838216	1.97758	O32233	secG
18.8849	18.6566	19.4801	16.4289	19.184	15.9157			0.811516	1.831	O32163	sufU
17.3992	17.4102	17.4108	16.5889	13.49	16.6997			0.796613	1.81388	C0SPB4	yhaQ
17.852	17.2454	17.6645	16.2016	16.6369	14.563			1.27685	1.7868	P94569	ysoA
16.7313	16.6457	17.486	15.8417	15.7502	14.005			1.25875	1.75535	O06492	gatC
22.2285	22.7428	22.5735	21.4154	19.5918	21.3881			1.29343	1.71649	P26901	katA
19.6017	19.4053	19.1213	19.606	14.1335	19.4111			0.388995	1.65923	O32158	yurQ
17.8012	17.2351	18.2451	17.5477	16.5654	14.2345			0.735423	1.64459	P36946	rbsD
17.0975	17.0027	16.9435	16.135	16.1692	14.1764			1.08317	1.52106	O07548	yheG
16.8493	17.5471	16.788	15.0442	14.4609	17.1839			0.802883	1.49848	P54495	glcK
15.803	15.5208	15.758	15.2356	13.9827	13.3969			1.27148	1.48884	O34623	dnaE
19.0035	19.1789	18.8693	18.9497	14.8365	18.911			0.457973	1.45149	P0CI80	xylA
17.5687	17.123	16.2132	16.2639	14.5012	15.7936			1.0293	1.44878	P37563	tilS
16.9735	17.2741	17.2874	17.0049	16.6985	13.5743			0.573738	1.41911	O32091	pncA
18.5446	18.0847	13.7805	14.5563	16.0455	15.6946			0.36141	1.37115	O34318	yloU
17.0756	17.321	17.0575	16.4029	14.7355	16.3244			1.13799	1.33041	Q45601	rlmH
16.4153	17.0663	17.1243	16.875	12.9141	16.8265			0.426619	1.33017	P31105	cheR
16.6747	16.5177	16.7077	13.3556	16.673	16.0366			0.55651	1.27826	P39841	yvyI
21.1514	21.6151	21.6949	20.654	19.3292	20.7491			1.19582	1.24303	P12047	purB
16.878	17.1814	17.2196	16.6785	13.8812	17.0226			0.544238	1.23219	P12045	purK
13.8905	16.3847	17.0359	14.4181	15.1384	14.1846			0.522738	1.18999	P37560	yabR
16.3382	16.6382	16.2625	15.8511	15.6526	14.5158			1.1694	1.07314	P96714	ywqB
15.571	16.4103	16.4165	14.6903	14.7051	15.8387			1.04788	1.05455	P96596	ydbA
18.2554	17.9275	17.7715	17.3798	17.718	15.8968			0.788956	0.986612	O35033	coaBC
16.538	14.8756	16.2714	14.4462	15.0304	15.2517			0.800939	0.985572	O05515	tsaE
21.8031	23.1558	22.732	21.6959	21.5568	21.5426			1.1279	0.965188	P20277	rplQ
16.8952	16.9032	17.2533	16.4691	15.3957	16.5381			1.06898	0.882943	P54376	gcvPA
17.5042	17.0797	17.1973	15.653	17.1379	16.4526			0.880752	0.845918	O34779	prpC
16.8997	16.3749	16.6022	16.0373	16.6669	14.6971			0.617439	0.825143	Q07428	nrgB
17.6453	18.4194	18.5751	17.6455	17.1743	17.3637			1.20826	0.818797	P46337	iolR
13.6084	15.5416	15.6639	14.5597	13.4916	14.3603			0.466904	0.800802	P71066	yvfG
14.2608	15.5025	16.5812	13.5033	15.5605	14.894			0.36816	0.795556	O31741	trmD
17.498	17.2993	17.8803	17.9441	18.3907	14.0418			0.21405	0.767023	P45693	spoVS
16.714	14.3415	16.6337	16.0314	14.4099	14.9483			0.348654	0.766535	P54179	ypmS
16.2692	16.9759	16.4338	14.988	16.2064	16.189			0.772417	0.76515	P21204	yszB
18.528	18.3764	18.654	17.3203	18.814	17.1921			0.636984	0.743987	O07513	hit
15.8735	14.4409	15.3557	14.5685	14.5443	14.348			0.801753	0.736447	P54517	yqhS
18.0547	18.092	17.6768	17.5205	16.5496	17.5836			0.939763	0.72331	O32213	cysI
18.3144	18.6406	18.1444	16.9202	18.3295	17.6898			0.765972	0.719995	Q7WY72	ylzA
20.1559	20.2529	20.4498	20.0261	18.5086	20.1863			0.587455	0.712532	P37580	fhuD
21.1832	21.0946	21.1172	21.0847	19.1704	21.0542			0.476038	0.69523	O32167	metQ
14.1237	15.7478	14.4108	13.9886	14.732	13.4803			0.488437	0.693785	P54467	yqfB
17.5537	18.05	18.0505	17.6611	16.4444	17.509			0.748743	0.679881	P31102	aroB
18.0352	17.7418	18.0144	18.4133	15.1136	18.2782			0.24129	0.662112	O34946	znuC
22.3022	21.4098	22.448	20.9648	21.735	21.489			0.763306	0.657092	P80244	clpP
17.6451	16.2988	17.4358	16.3016	16.7337	16.3839			0.676505	0.653487	P71067	lutP
18.774	18.5924	19.3841	18.3834	18.1644	18.3418			1.17279	0.620303	P81102	yodC
20.0886	19.7666	20.5206	19.4267	19.627	19.5059			1.25692	0.605391	P14949	trxA
16.9157	17.1577	17.0467	16.9632	15.373	17.0013			0.476511	0.594184	P54952	yxeM
14.2271	15.8459	14.9651	14.812	14.5963	13.8842			0.460723	0.581898	P94366	cydC
17.1394	14.0149	15.3314	15.211	14.6973	14.9098			0.238476	0.555858	P70970	ecfAB
16.563	14.0387	17.565	15.5048	15.9399	15.0584			0.197525	0.554503	P37552	yabJ
14.5113	15.4221	14.6997	14.3838	13.6999	15.017			0.469762	0.510746	P54485	yqgB
16.054	15.7297	14.6231	14.8706	15.5346	14.4825			0.404177	0.506359	P50740	fni
16.752	16.1438	16.3427	15.458	16.9049	15.3683			0.40219	0.502433	O34992	opuCA
19.6302	20.7687	20.6085	20.5037	18.4826	20.5406			0.255566	0.493498	P12048	purH
15.5335	15.304	13.9785	14.9412	14.7054	13.716			0.324608	0.484415	O31633	yjcK
20.6248	19.8944	19.7113	19.2213	19.8977	19.659			0.638221	0.484136	O31673	clpE
17.2077	16.6506	17.6838	16.3856	17.1318	16.596			0.568942	0.476251	O06006	yraA
20.1651	20.6333	19.8675	19.7496	19.6455	19.8614			0.949878	0.469812	P39645	ywfI
18.9748	18.5364	20.0084	18.5885	18.9526	18.5808			0.441197	0.465924	P80240	greA
14.8979	14.8899	15.805	14.8639	14.8507	14.5223			0.628885	0.451971	P39592	ywbI
16.0994	15.7905	15.3117	14.3456	15.4889	16.0521			0.32654	0.438327	O35014	ykuI
16.6115	16.6177	17.5745	16.3405	16.9735	16.3172			0.434135	0.390821	P39574	galK
18.1287	18.2724	17.8698	17.7545	17.3748	17.9801			0.846961	0.387156	O31502	dagK
17.1937	17.2457	17.2267	16.6534	17.1454	16.7361			1.16002	0.377076	O31717	ykpB
15.2202	15.0178	14.2953	14.4568	13.3882	15.6105			0.19722	0.359281	Q45588	rsiW
13.4972	15.7366	14.5851	14.4714	12.9908	15.3565			0.129487	0.333423	O06724	yisK
18.9728	18.8783	19.0552	18.5904	18.8677	18.4486			1.17543	0.333227	P54454	yqeI
19.1502	18.6565	18.7817	18.4195	18.5638	18.6094			0.97931	0.331898	P37470	spoVC
15.6769	13.3446	15.8399	14.6099	14.7743	14.4965			0.150485	0.326903	C0H447	ypzJ
17.7147	18.1797	17.7697	18.0454	17.0825	17.5721			0.4385	0.321369	P37522	soj
20.1342	20.293	20.2365	19.8249	20.1403	19.7447			1.15559	0.317933	P46336	iolS
14.9387	14.3003	14.2463	14.2329	14.1783	14.155			0.615494	0.306377	Q02169	maf
17.626	17.6738	17.8813	17.2919	17.5224	17.5412			1.15454	0.275221	O34521	nagP
17.089	17.0405	17.2766	16.4818	17.5415	16.5851			0.315282	0.265877	P94408	yclF
16.4749	16.311	16.4714	16.2596	16.0173	16.2184			1.28948	0.253995	P96670	ydeM
18.8508	18.7626	18.822	18.47	18.7414	18.496			1.26119	0.24266	O31754	rasP
16.1275	13.9398	16.2833	14.7215	16.0293	14.8783			0.100199	0.240516	O32221	copZ
20.4822	20.3913	20.7159	20.2942	20.3367	20.2625			1.10147	0.232	Q45066	parC
16.4271	16.674	16.768	16.5304	16.2987	16.3583			0.857961	0.227219	O07573	nsrR
17.112	17.3478	17.7303	17.2801	17.1147	17.2275			0.434226	0.189267	O31806	yndB
17.2227	16.7791	16.7138	16.8006	16.8057	16.5494			0.443146	0.186619	P39155	ywlE
19.4199	19.651	19.8206	19.859	18.6029	19.9209			0.141195	0.169556	Q02114	lytC
15.7374	14.7049	13.9075	14.6059	14.9603	14.2844			0.106313	0.166375	Q45589	ybbP
14.2493	13.2699	15.7337	15.3768	13.5932	13.8376			0.0564653	0.148439	Q7WY76	yezE
14.5168	12.7442	14.7978	14.3136	13.1184	14.2047			0.0655632	0.140695	O34777	ohrR
16.4759	16.1413	16.2963	16.1627	16.2119	16.1231			0.623173	0.138624	P94424	nfrA2
21.289	21.0678	21.123	20.9234	21.1722	20.9853			0.594071	0.132961	Q06752	cysS
21.8744	21.8407	21.6877	21.6954	21.712	21.6138			0.914533	0.127237	P46920	opuAA
15.6152	14.486	15.5122	15.2902	14.5059	15.5203			0.0733455	0.0990025	O34514	menC
21.3198	20.9894	21.0138	21.0777	20.9816	20.9851			0.3474	0.0928637	P37527	pdxS
15.2594	14.3332	14.3549	13.3457	15.1287	15.1962			0.0465445	0.092282	O34817	yvoA
17.7813	19.0388	18.9513	18.5611	18.6214	18.3193			0.0759963	0.0898514	Q795U4	ytkL
21.109	20.9278	21.072	20.8538	21.0403	20.9486			0.502484	0.0886911	P42199	tcyA
18.3652	18.3873	18.4685	18.3269	18.3122	18.3335			1.21432	0.0828145	Q795R8	ytfP
14.3193	15.1725	15.3264	14.6878	15.2774	14.6337			0.0680923	0.0731227	P38423	yqxK
14.4481	14.0943	13.7395	14.8904	14.2975	12.9584			0.0249381	0.0452127	O06977	yvcN
17.7944	17.8238	17.6173	17.5349	17.7443	17.8467			0.118828	0.036581	P39456	tcyC
19.4022	19.1831	19.1581	19.2651	19.0766	19.3001			0.118579	0.033884	O31771	ymfM
17.5965	17.4733	17.4122	17.5889	17.1787	17.6291			0.0642605	0.0283953	P37535	yaaN
18.2101	18.415	19.072	18.5805	18.785	18.2937			0.0141318	0.0126597	P23478	addA
19.3619	19.344	19.1886	19.147	19.3417	19.4028			0.00346262	0.00100327	Q796Y8	ygaF
17.6723	17.9759	17.8261	17.8269	17.9234	17.7454			0.0233861	-0.0071106	O34659	ybbR
13.8343	14.9266	14.5062	13.8673	15.2086	14.245			0.0116084	-0.017959	P54455	nadD
18.4642	18.096	18.6779	18.4411	18.4748	18.4247			0.069951	-0.0341142	P35137	ppiB
16.1086	16.0931	15.5523	16.1395	15.9557	15.7999			0.0798722	-0.0469904	O31776	tdh
18.092	18.404	18.1821	18.5257	18.1139	18.1995			0.12597	-0.0536518	P55339	ecsA
19.6193	19.154	19.3701	19.2849	19.6571	19.3802			0.124738	-0.0595627	P10725	alr1
21.3536	21.2791	21.3911	21.3332	21.53	21.3415			0.346086	-0.0602976	P37945	lon1
14.556	14.3348	14.6288	14.062	14.675	15.0066			0.0916054	-0.0746584	O31541	yetL
17.0522	16.7225	16.7913	15.8304	17.5542	17.4138			0.0472086	-0.0774504	O07006	padC
16.4512	16.3768	16.5588	16.6833	16.4958	16.4935			0.507976	-0.0952988	O05405	yrhO
17.9618	17.6621	17.5568	17.8028	17.9552	17.71			0.272561	-0.0957406	O32099	yueD
17.3368	17.1064	17.0026	17.3283	17.2214	17.2989			0.57607	-0.13426	P54604	yhcT
19.1262	19.1007	19.1253	19.1137	19.4053	19.2415			0.735357	-0.136038	O34599	iscS1
18.9371	18.9993	18.8157	19.0455	19.189	18.9458			0.736939	-0.142764	P37954	uvrB
15.874	15.593	15.7498	16.0181	15.5883	16.0538			0.362263	-0.147819	O32075	yuaI
17.5595	17.9614	18.1565	17.8499	17.9003	18.3846			0.24619	-0.152435	P39070	clpQ
17.0442	17.1727	17.067	17.2255	17.451	17.0851			0.631097	-0.15928	O07529	azr
16.2067	16.1213	14.3847	16.3111	15.0918	15.7988			0.0835045	-0.162994	P14951	uvrC
17.609	17.4071	17.3339	17.6429	17.9068	17.3137			0.377591	-0.171162	P0CI74	gpsB
16.6729	15.8732	16.3707	17.1903	15.133	17.1324			0.0893145	-0.179628	P96672	ydeO
17.6475	17.2517	17.8163	17.8336	17.7006	17.7672			0.496571	-0.195304	P46318	licB
14.8907	15.4273	15.642	14.8079	16.2797	15.4785			0.157545	-0.202044	P35162	resC
17.1423	17.5411	17.4546	17.6499	17.5546	17.5407			0.7372	-0.202401	Q45549	nrdR
15.7033	14.8522	13.6669	15.2632	14.6569	14.9202			0.122104	-0.205971	O32114	dapF
18.2267	17.5331	17.7608	17.7256	18.1693	18.295			0.345841	-0.223104	P40779	ytxG
15.7704	14.6925	13.5865	14.9583	15.6843	14.1267			0.112279	-0.239957	P28823	folB
18.7246	18.515	18.6805	19.2559	18.1068	19.3059			0.249011	-0.249496	P17620	ribBA
19.2223	18.5425	18.9577	18.9244	19.4781	19.0944			0.429744	-0.258136	O32076	yuaG
18.0254	17.9377	17.85	18.2299	18.4066	18.0303			1.11579	-0.284512	O07615	yhfP
17.7664	17.3385	17.6493	18.2806	17.2764	18.2629			0.426776	-0.355204	P18256	thrZ
19.6894	19.5992	19.7829	20.3372	19.52	20.3109			0.598478	-0.365531	P11998	ribH
16.2854	16.2469	17.5995	16.736	17.6189	16.8977			0.289974	-0.373592	O07542	yheA
18.9476	18.7979	19.1567	19.21	19.5813	19.2397			1.11874	-0.376258	O34944	ytjP
19.2487	18.6009	18.5092	19.7002	18.1086	19.7163			0.267132	-0.388753	O32201	liaH
17.1191	17.1653	17.526	17.5798	17.9578	17.4538			0.925954	-0.393689	P45941	yqcF
18.444	18.0181	17.8648	18.6131	18.2298	18.7021			0.833794	-0.406041	O32214	cysJ
17.4608	17.2197	17.5283	18.0743	17.5672	17.8639			1.16535	-0.432198	P37545	yabD
16.131	16.0089	16.086	17.2706	15.3119	17.0735			0.312234	-0.476683	P17618	ribD
16.5342	17.2151	17.6318	17.722	17.6628	17.4958			0.69663	-0.499823	P94431	ycnI
17.5254	17.9543	18.1751	18.5113	18.4353	18.2855			1.22329	-0.525788	P46921	opuAB
16.0823	16.6157	16.8042	14.6428	18.5181	18.0637			0.17526	-0.574097	P38049	hmoB
16.4942	14.864	15.8035	16.5884	15.7455	16.6229			0.468686	-0.598388	P16440	ribE
14.0995	14.7412	14.4269	15.1037	15.2684	14.7417			1.19568	-0.615347	O32219	cadA
13.837	13.9984	13.8513	13.3591	14.4539	15.9347			0.386798	-0.687006	O34968	yerB
13.337	14.2287	14.2414	14.2253	15.0756	14.7086			0.882187	-0.734099	P39141	nupC
16.836	17.9249	18.0468	18.3033	18.5369	18.2287			0.887167	-0.753756	O34969	yfjR
14.1556	14.5	15.0561	15.2013	14.879	15.9199			0.878629	-0.762849	P46347	ybeY
14.7617	16.9457	16.7594	17.3489	16.1412	17.3361			0.415426	-0.786464	P11469	ysmA
17.1466	16.8957	16.1286	17.5515	17.7604	17.3737			1.20855	-0.838235	P55340	ecsB
15.5295	15.2061	15.2709	15.2891	16.5103	16.8253			0.846466	-0.872721	P39606	ywcH
17.965	17.4305	16.7807	18.1962	18.4634	18.218			1.19905	-0.900425	P94559	ysnB
14.5435	14.112	14.125	14.968	14.7768	15.7453			1.28973	-0.903186	O32230	smpB
15.2478	14.9537	14.49	19.2051	14.0694	14.2296			0.214182	-0.937551	O31669	mtnD
13.9183	13.0489	13.8764	14.8338	15.2007	13.6488			0.799375	-0.946524	O34813	sirC
16.3437	14.3899	14.1942	16.0685	15.6423	16.1257			0.619996	-0.969607	O32152	yurK
14.04	15.3225	14.3463	16.7236	15.1555	14.7407			0.606604	-0.970332	P39667	nadR
13.1529	13.6994	13.2112	14.4441	15.6339	13.9867			1.204	-1.33371	P37542	yabA
14.6024	14.3834	15.0041	14.0956	17.2561	17.2729			0.651865	-1.54495	O34557	rpe
14.3739	13.3786	16.3228	16.6004	15.7779	16.5798			0.833072	-1.6276	P46338	pstS
16.2708	15.723	13.7124	16.7341	17.206	16.7998			0.993974	-1.67789	O31609	yjbK
15.0463	15.1046	12.8304	16.5923	16.5437	16.1474			1.2928	-2.10073	O31535	yetH
15.202	14.9399	15.2357	19.4601	15.3718	19.4679			1.02112	-2.97411	P94489	xynB

### Sheet: Figure 4C
ID	Description	GeneRatio			BgRatio			foldchange	pvalue	p.adjust	=-log	qvalue	geneID	Count
bsu01200	Carbon metabolism	73	735	0.0993197	95	1366	0.0695461	1.42811	1.36338e-06	0.000106344	3.97329	7.89328e-05	BSU16100/BSU23550/BSU19360/BSU37090/BSU28440/BSU24350/BSU19370/BSU15860/BSU29970/BSU28430/BSU16090/BSU30560/BSU29120/BSU29470/BSU14600/BSU40080/BSU29190/BSU00510/BSU14580/BSU14590/BSU18000/BSU14610/BSU29200/BSU29210/BSU10020/BSU36900/BSU24340/BSU37120/BSU40060/BSU23860/BSU33040/BSU28450/BSU37660/BSU13010/BSU39760/BSU29180/BSU33940/BSU33910/BSU33920/BSU36920/BSU31350/BSU24310/BSU17890/BSU33900/BSU24060/BSU29220/BSU29140/BSU33930/BSU23070/BSU08080/BSU09440/BSU00930/BSU29020/BSU03460/BSU21770/BSU39050/BSU37050/BSU15850/BSU27220/BSU32800/BSU24550/BSU24570/BSU29680/BSU32840/BSU26970/BSU03930/BSU38630/BSU29880/BSU24170/BSU24140/BSU18560/BSU25730/BSU40250	73
bsu01110	Biosynthesis of secondary metabolites	203	735	0.27619	319	1366	0.233529	1.18268	3.4357e-05	0.00133992	2.87292	0.000994543	BSU30540/BSU31970/BSU12020/BSU16100/BSU38550/BSU29750/BSU19360/BSU37090/BSU23580/BSU28440/BSU24350/BSU19370/BSU15860/BSU16530/BSU02230/BSU25070/BSU29970/BSU28430/BSU16760/BSU22740/BSU25160/BSU16090/BSU27770/BSU32250/BSU09300/BSU22750/BSU30560/BSU29120/BSU24280/BSU28470/BSU22620/BSU13120/BSU06530/BSU13130/BSU09540/BSU14600/BSU06500/BSU08710/BSU27250/BSU15900/BSU40340/BSU40080/BSU29190/BSU28290/BSU00510/BSU14190/BSU22730/BSU09310/BSU16550/BSU22430/BSU14000/BSU00090/BSU14580/BSU17330/BSU24270/BSU14180/BSU22420/BSU14590/BSU18000/BSU12230/BSU14610/BSU00900/BSU11720/BSU29200/BSU22610/BSU29210/BSU28130/BSU12910/BSU10020/BSU22490/BSU40190/BSU18070/BSU15910/BSU11140/BSU30550/BSU36900/BSU24340/BSU37120/BSU10120/BSU22830/BSU07150/BSU40060/BSU23860/BSU22370/BSU24030/BSU01370/BSU16750/BSU35670/BSU33040/BSU32000/BSU28450/BSU00460/BSU13010/BSU29180/BSU33940/BSU33910/BSU19630/BSU33920/BSU21910/BSU15890/BSU23380/BSU36920/BSU31350/BSU25660/BSU22710/BSU31440/BSU17890/BSU10140/BSU33900/BSU23490/BSU24060/BSU00680/BSU29140/BSU23080/BSU33930/BSU23070/BSU34680/BSU30800/BSU16670/BSU08080/BSU29450/BSU16540/BSU09440/BSU14870/BSU14880/BSU00930/BSU31990/BSU31980/BSU29020/BSU28680/BSU28690/BSU18450/BSU18440/BSU05860/BSU28170/BSU28140/BSU25500/BSU09840/BSU22760/BSU29620/BSU21770/BSU39700/BSU39050/BSU03050/BSU35780/BSU38490/BSU30830/BSU03280/BSU07630/BSU22410/BSU27900/BSU23800/BSU02290/BSU06450/BSU06490/BSU06480/BSU06470/BSU06460/BSU38040/BSU15590/BSU15850/BSU15620/BSU22070/BSU03790/BSU06170/BSU10810/BSU16870/BSU37830/BSU32800/BSU24550/BSU40320/BSU19310/BSU32260/BSU24570/BSU06420/BSU29680/BSU34860/BSU21870/BSU18360/BSU34880/BSU26970/BSU38830/BSU11190/BSU10790/BSU34620/BSU32830/BSU32850/BSU34900/BSU34910/BSU34870/BSU34920/BSU34890/BSU34930/BSU38630/BSU24170/BSU24140/BSU15110/BSU37840/BSU18560/BSU19710/BSU25730/BSU29420/BSU37680	203
bsu02030	Bacterial chemotaxis	22	735	0.029932	24	1366	0.0175695	1.70363	6.93088e-05	0.00180203	2.74424	0.00133754	BSU35960/BSU16330/BSU13680/BSU17940/BSU16430/BSU16420/BSU16460/BSU14010/BSU16440/BSU16220/BSU16310/BSU16320/BSU31240/BSU31260/BSU13950/BSU13690/BSU31250/BSU31230/BSU03440/BSU29730/BSU29720/BSU33690	22
bsu00010	Glycolysis / Gluconeogenesis	33	735	0.044898	41	1366	0.0300146	1.49587	0.000293689	0.00572694	2.24208	0.00425076	BSU40110/BSU37090/BSU30560/BSU39260/BSU14600/BSU29190/BSU09310/BSU14580/BSU14590/BSU14610/BSU13890/BSU40190/BSU37120/BSU29180/BSU33940/BSU33910/BSU33920/BSU31350/BSU33900/BSU24060/BSU33930/BSU08080/BSU29020/BSU05840/BSU03050/BSU38560/BSU22230/BSU19310/BSU29680/BSU18360/BSU26970/BSU38830/BSU03410	33
bsu00020	Citrate cycle (TCA cycle)	20	735	0.0272109	23	1366	0.0168375	1.61609	0.000787208	0.0117426	1.93024	0.00871584	BSU16100/BSU19360/BSU28440/BSU19370/BSU28430/BSU16090/BSU30560/BSU29120/BSU14600/BSU14580/BSU14590/BSU18000/BSU14610/BSU33040/BSU28450/BSU24060/BSU29140/BSU08080/BSU09440/BSU24140	20
bsu00190	Oxidative phosphorylation	28	735	0.0380952	35	1366	0.0256223	1.4868	0.00105382	0.0117426	1.93024	0.00871584	BSU12290/BSU28440/BSU36800/BSU32200/BSU28430/BSU36810/BSU40550/BSU36840/BSU36820/BSU36830/BSU28450/BSU34970/BSU36850/BSU38170/BSU38160/BSU36870/BSU14870/BSU14880/BSU38750/BSU38150/BSU22560/BSU22550/BSU14890/BSU14900/BSU22540/BSU30710/BSU30720/BSU32100	28
bsu00240	Pyrimidine metabolism	28	735	0.0380952	35	1366	0.0256223	1.4868	0.00105382	0.0117426	1.93024	0.00871584	BSU27330/BSU15500/BSU00140/BSU17380/BSU17680/BSU37150/BSU25580/BSU22730/BSU16510/BSU15560/BSU15550/BSU22890/BSU39400/BSU19630/BSU23490/BSU16970/BSU15470/BSU17390/BSU15510/BSU15520/BSU15490/BSU15540/BSU15530/BSU21820/BSU00280/BSU17660/BSU20020/BSU25300	28
bsu00340	Histidine metabolism	16	735	0.0217687	18	1366	0.0131772	1.652	0.00174559	0.0170195	1.76905	0.0126326	BSU22620/BSU29620/BSU19310/BSU34860/BSU34880/BSU38830/BSU34900/BSU34910/BSU34870/BSU34920/BSU34890/BSU34930/BSU39380/BSU39350/BSU39370/BSU39360	16
bsu01212	Fatty acid metabolism	19	735	0.0258503	23	1366	0.0168375	1.53529	0.00371302	0.0321795	1.49242	0.0238849	BSU24350/BSU10170/BSU08650/BSU15900/BSU11330/BSU11720/BSU29200/BSU29210/BSU15910/BSU11340/BSU36370/BSU24340/BSU16870/BSU32840/BSU28540/BSU32830/BSU28560/BSU24170/BSU29420	19
bsu00550	Peptidoglycan biosynthesis	22	735	0.029932	28	1366	0.0204978	1.46025	0.00569126	0.0443918	1.3527	0.0329494	BSU36760/BSU31490/BSU16530/BSU25000/BSU15180/BSU15220/BSU15200/BSU00100/BSU04560/BSU29790/BSU15160/BSU04570/BSU15230/BSU22320/BSU13980/BSU19620/BSU31150/BSU10110/BSU23190/BSU23480/BSU15170/BSU01670	22
bsu00061	Fatty acid biosynthesis	15	735	0.0204082	18	1366	0.0131772	1.54875	0.00886275	0.062845	1.20173	0.0466461	BSU24350/BSU10170/BSU08650/BSU15900/BSU11330/BSU11720/BSU29200/BSU29210/BSU15910/BSU11340/BSU36370/BSU24340/BSU16870/BSU28560/BSU29420	15
bsu01501	beta-Lactam resistance	10	735	0.0136054	11	1366	0.00805271	1.68955	0.0111766	0.0726481	1.13878	0.0539223	BSU34820/BSU22320/BSU11460/BSU11470/BSU11430/BSU11440/BSU11450/BSU10110/BSU01660/BSU18800	10
bsu00260	Glycine, serine and threonine metabolism	25	735	0.0340136	34	1366	0.0248902	1.36655	0.013964	0.0837842	1.07684	0.062188	BSU15860/BSU16760/BSU32250/BSU28470/BSU27250/BSU14610/BSU10020/BSU36900/BSU16750/BSU33910/BSU24060/BSU23770/BSU23070/BSU34680/BSU21770/BSU15850/BSU03790/BSU32800/BSU24550/BSU32260/BSU24570/BSU31050/BSU31060/BSU34430/BSU18560	25
bsu01120	Microbial metabolism in diverse environments	113	735	0.153741	184	1366	0.1347	1.14136	0.0156434	0.0871562	1.0597	0.0646909	BSU16100/BSU19360/BSU37090/BSU28440/BSU24350/BSU19370/BSU07350/BSU29970/BSU28430/BSU16760/BSU16090/BSU27770/BSU32250/BSU30560/BSU29120/BSU28470/BSU37790/BSU29470/BSU14600/BSU08710/BSU40080/BSU29190/BSU00510/BSU09310/BSU22480/BSU14580/BSU14590/BSU18000/BSU12230/BSU14610/BSU29200/BSU29210/BSU28130/BSU17460/BSU10020/BSU22490/BSU40190/BSU39750/BSU36900/BSU24340/BSU37120/BSU40060/BSU23860/BSU33530/BSU16750/BSU32290/BSU33040/BSU28450/BSU37660/BSU13010/BSU29180/BSU33940/BSU33910/BSU33920/BSU23380/BSU31170/BSU36920/BSU31350/BSU39680/BSU24310/BSU17890/BSU33900/BSU24060/BSU29140/BSU33930/BSU23070/BSU29250/BSU34680/BSU39730/BSU08080/BSU09440/BSU27160/BSU15600/BSU00930/BSU29020/BSU28680/BSU28690/BSU18450/BSU18440/BSU22960/BSU28170/BSU28140/BSU03460/BSU39700/BSU39670/BSU03050/BSU12010/BSU37280/BSU37270/BSU03300/BSU03280/BSU15590/BSU03790/BSU07330/BSU27220/BSU19310/BSU32260/BSU29680/BSU32840/BSU28540/BSU18360/BSU26970/BSU38830/BSU08240/BSU07250/BSU32830/BSU03900/BSU03930/BSU24170/BSU24140/BSU18560/BSU25730/BSU40250	113
bsu00470	D-Amino acid metabolism	11	735	0.014966	13	1366	0.00951684	1.57258	0.0215875	0.112255	0.949794	0.0833203	BSU15200/BSU04560/BSU38500/BSU38520/BSU06470/BSU28390/BSU26810/BSU09670/BSU17640/BSU14830/BSU34430	11
bsu00030	Pentose phosphate pathway	20	735	0.0272109	27	1366	0.0197657	1.37667	0.0244369	0.117135	0.931315	0.086942	BSU37090/BSU40080/BSU29190/BSU00510/BSU09310/BSU40190/BSU39420/BSU37120/BSU40060/BSU23860/BSU13010/BSU36920/BSU35920/BSU31350/BSU17890/BSU34680/BSU23500/BSU03460/BSU03930/BSU25730	20
bsu00620	Pyruvate metabolism	31	735	0.0421769	45	1366	0.0329429	1.2803	0.0267529	0.117135	0.931315	0.086942	BSU23550/BSU24350/BSU30560/BSU29120/BSU29470/BSU14600/BSU14580/BSU14590/BSU38370/BSU14610/BSU29200/BSU29210/BSU24340/BSU33040/BSU37660/BSU29180/BSU24060/BSU29220/BSU34680/BSU33400/BSU08080/BSU03050/BSU37050/BSU29050/BSU19310/BSU29680/BSU26970/BSU38830/BSU29880/BSU24170/BSU24790	31
bsu00680	Methane metabolism	18	735	0.0244898	24	1366	0.0175695	1.39388	0.0270311	0.117135	0.931315	0.086942	BSU37090/BSU29120/BSU29470/BSU29190/BSU10020/BSU40190/BSU36900/BSU37120/BSU37660/BSU33910/BSU33900/BSU23070/BSU03460/BSU27220/BSU29680/BSU26970/BSU18560/BSU40250	18
bsu03018	RNA degradation	12	735	0.0163265	15	1366	0.010981	1.4868	0.0340368	0.133137	0.875702	0.0988194	BSU29190/BSU06030/BSU25470/BSU16780/BSU16960/BSU33900/BSU16690/BSU37080/BSU19220/BSU23020/BSU17340/BSU33610	12
bsu01503	Cationic antimicrobial peptide (CAMP) resistance	10	735	0.0136054	12	1366	0.00878477	1.54875	0.0347019	0.133137	0.875702	0.0988194	BSU38530/BSU38510/BSU38500/BSU38520/BSU12900/BSU33000/BSU08425/BSU27580/BSU17410/BSU01530	10
bsu01230	Biosynthesis of amino acids	75	735	0.102041	121	1366	0.0885798	1.15196	0.0358445	0.133137	0.875702	0.0988194	BSU30540/BSU38550/BSU29750/BSU15860/BSU29970/BSU16760/BSU32250/BSU27270/BSU28470/BSU22620/BSU13120/BSU13130/BSU27250/BSU29190/BSU28290/BSU00510/BSU14190/BSU14000/BSU14180/BSU18000/BSU22610/BSU17460/BSU12910/BSU10020/BSU22490/BSU30550/BSU36900/BSU37120/BSU22370/BSU16750/BSU29180/BSU33940/BSU33910/BSU33920/BSU21910/BSU23380/BSU36920/BSU25660/BSU22710/BSU31440/BSU17890/BSU33900/BSU29140/BSU23080/BSU33930/BSU23070/BSU29450/BSU09440/BSU00930/BSU29020/BSU18450/BSU18440/BSU29620/BSU03460/BSU21770/BSU27900/BSU23800/BSU15850/BSU03790/BSU40320/BSU32260/BSU34860/BSU21870/BSU34880/BSU11190/BSU10790/BSU34900/BSU34910/BSU34870/BSU34920/BSU34890/BSU34930/BSU24140/BSU18560/BSU19710	75
bsu00564	Glycerophospholipid metabolism	15	735	0.0204082	20	1366	0.0146413	1.39388	0.04329	0.14681	0.833246	0.108968	BSU16920/BSU09300/BSU24180/BSU09540/BSU18070/BSU36590/BSU22830/BSU16540/BSU02130/BSU06600/BSU02290/BSU35740/BSU30510/BSU37190/BSU09620	15
bsu03430	Mismatch repair	15	735	0.0204082	20	1366	0.0146413	1.39388	0.04329	0.14681	0.833246	0.108968	BSU40900/BSU06610/BSU00020/BSU28580/BSU00190/BSU00310/BSU17050/BSU17040/BSU16580/BSU27620/BSU24300/BSU24290/BSU11820/BSU25560/BSU33450	15
bsu00900	Terpenoid backbone biosynthesis	11	735	0.014966	14	1366	0.0102489	1.46025	0.0520392	0.165558	0.781051	0.122884	BSU16530/BSU25070/BSU22740/BSU25160/BSU24280/BSU16550/BSU24270/BSU00900/BSU00460/BSU22760/BSU24170	11
bsu00250	Alanine, aspartate and glutamate metabolism	24	735	0.0326531	35	1366	0.0256223	1.2744	0.0530634	0.165558	0.781051	0.122884	BSU30540/BSU23570/BSU23580/BSU31930/BSU01780/BSU37790/BSU17460/BSU37780/BSU22370/BSU40420/BSU29450/BSU18450/BSU18440/BSU22960/BSU06490/BSU06470/BSU15510/BSU15520/BSU15490/BSU03210/BSU10790/BSU03900/BSU14830/BSU13570	24
bsu00300	Lysine biosynthesis	12	735	0.0163265	16	1366	0.011713	1.39388	0.0702148	0.202893	0.692733	0.150595	BSU15180/BSU16760/BSU28470/BSU14190/BSU14000/BSU04570/BSU14180/BSU22490/BSU16750/BSU23380/BSU03790/BSU32260	12
bsu00630	Glyoxylate and dicarboxylate metabolism	23	735	0.0312925	34	1366	0.0248902	1.25722	0.0702321	0.202893	0.692733	0.150595	BSU04000/BSU29120/BSU18000/BSU13110/BSU14610/BSU17460/BSU36900/BSU24060/BSU29140/BSU34680/BSU09440/BSU28680/BSU28690/BSU39050/BSU27220/BSU32800/BSU24550/BSU24570/BSU29680/BSU38630/BSU24170/BSU24140/BSU18670	23
bsu00230	Purine metabolism	39	735	0.0530612	62	1366	0.045388	1.16906	0.0895008	0.245471	0.61	0.182198	BSU00140/BSU02230/BSU11600/BSU17380/BSU06530/BSU23610/BSU06500/BSU00510/BSU22730/BSU09310/BSU14520/BSU00090/BSU06360/BSU28360/BSU32130/BSU27610/BSU15680/BSU01370/BSU29180/BSU19630/BSU06560/BSU23490/BSU40420/BSU00680/BSU16970/BSU27600/BSU23500/BSU15600/BSU00150/BSU17390/BSU06450/BSU06490/BSU06480/BSU06470/BSU06460/BSU15590/BSU22070/BSU38480/BSU06420	39
bsu01240	Biosynthesis of cofactors	90	735	0.122449	152	1366	0.111274	1.10043	0.0912649	0.245471	0.61	0.182198	BSU12020/BSU38550/BSU29580/BSU15500/BSU14280/BSU22750/BSU15020/BSU14300/BSU37150/BSU05960/BSU08710/BSU22730/BSU22430/BSU16510/BSU15560/BSU22420/BSU12230/BSU14610/BSU11720/BSU28080/BSU15550/BSU28130/BSU31750/BSU10020/BSU15910/BSU11140/BSU11340/BSU30550/BSU36900/BSU36370/BSU10120/BSU29460/BSU05900/BSU01370/BSU35670/BSU38020/BSU03130/BSU29180/BSU38300/BSU00920/BSU24530/BSU11610/BSU24310/BSU29060/BSU10140/BSU40420/BSU24060/BSU30800/BSU16670/BSU23760/BSU00700/BSU14870/BSU14880/BSU21810/BSU00790/BSU28170/BSU28140/BSU25500/BSU09840/BSU32330/BSU37640/BSU38490/BSU30830/BSU36700/BSU03280/BSU00740/BSU22410/BSU15510/BSU15520/BSU15490/BSU15540/BSU15530/BSU15620/BSU00770/BSU16870/BSU33150/BSU36230/BSU19310/BSU38830/BSU30220/BSU30230/BSU03340/BSU27860/BSU15110/BSU09410/BSU08790/BSU11710/BSU11690/BSU30860/BSU29420	90
bsu03440	Homologous recombination	14	735	0.0190476	20	1366	0.0146413	1.30095	0.106942	0.270984	0.567057	0.201135	BSU16940/BSU40900/BSU27740/BSU00020/BSU00040/BSU27730/BSU00190/BSU00310/BSU16580/BSU15710/BSU15870/BSU27620/BSU25560/BSU27480	14
bsu00330	Arginine and proline metabolism	17	735	0.0231293	25	1366	0.0183016	1.26378	0.107699	0.270984	0.567057	0.201135	BSU13120/BSU13130/BSU40340/BSU37490/BSU12910/BSU14630/BSU37780/BSU22370/BSU37500/BSU07630/BSU23800/BSU03210/BSU40320/BSU19310/BSU09670/BSU38830/BSU32850	17
bsu00640	Propanoate metabolism	18	735	0.0244898	27	1366	0.0197657	1.239	0.122707	0.295258	0.529798	0.219152	BSU16100/BSU24350/BSU16090/BSU29470/BSU22480/BSU14610/BSU29200/BSU29210/BSU24340/BSU24030/BSU37660/BSU39760/BSU24060/BSU33400/BSU03050/BSU29050/BSU29680/BSU03900	18
bsu00860	Porphyrin and chlorophyll metabolism	15	735	0.0204082	22	1366	0.0161054	1.26716	0.124917	0.295258	0.529798	0.219152	BSU08710/BSU12230/BSU28130/BSU10120/BSU07150/BSU10140/BSU14870/BSU14880/BSU28170/BSU28140/BSU25500/BSU09840/BSU03280/BSU15620/BSU33150	15
bsu02040	Flagellar assembly	24	735	0.0326531	38	1366	0.0278184	1.17379	0.156804	0.359727	0.444028	0.267003	BSU35360/BSU03380/BSU13680/BSU16190/BSU16290/BSU35410/BSU35400/BSU16390/BSU35340/BSU16210/BSU16220/BSU16230/BSU16240/BSU16270/BSU16300/BSU16310/BSU16350/BSU35320/BSU16320/BSU13690/BSU16470/BSU34200/BSU29730/BSU29720	24
bsu00780	Biotin metabolism	9	735	0.0122449	13	1366	0.00951684	1.28666	0.201312	0.448637	0.348105	0.332997	BSU11720/BSU15910/BSU11340/BSU36370/BSU22440/BSU16870/BSU30220/BSU30230/BSU29420	9
bsu00071	Fatty acid degradation	10	735	0.0136054	15	1366	0.010981	1.239	0.229989	0.46343	0.334016	0.343976	BSU27160/BSU19310/BSU32840/BSU28540/BSU26970/BSU38830/BSU07250/BSU32830/BSU28560/BSU24170	10
bsu00380	Tryptophan metabolism	10	735	0.0136054	15	1366	0.010981	1.239	0.229989	0.46343	0.334016	0.343976	BSU19360/BSU14610/BSU24060/BSU27160/BSU39050/BSU19310/BSU38830/BSU07250/BSU38630/BSU24170	10
bsu00562	Inositol phosphate metabolism	10	735	0.0136054	15	1366	0.010981	1.239	0.229989	0.46343	0.334016	0.343976	BSU27770/BSU39750/BSU33530/BSU39760/BSU33920/BSU31170/BSU39680/BSU39730/BSU39700/BSU39670	10
bsu00520	Amino sugar and nucleotide sugar metabolism	26	735	0.0353741	43	1366	0.0314788	1.12375	0.232057	0.46343	0.334016	0.343976	BSU36760/BSU12020/BSU01780/BSU38190/BSU00500/BSU09310/BSU38860/BSU15230/BSU13890/BSU35010/BSU35660/BSU35670/BSU31350/BSU02360/BSU02350/BSU05860/BSU01700/BSU06170/BSU22230/BSU36230/BSU28510/BSU28720/BSU26890/BSU35020/BSU01660/BSU30860	26
bsu00770	Pantothenate and CoA biosynthesis	14	735	0.0190476	22	1366	0.0161054	1.18268	0.238042	0.46343	0.334016	0.343976	BSU38550/BSU15020/BSU28290/BSU22430/BSU22420/BSU29060/BSU04620/BSU23760/BSU00700/BSU22410/BSU19310/BSU21870/BSU38830/BSU15110	14
bsu03010	Ribosome	51	735	0.0693878	88	1366	0.0644217	1.07709	0.243598	0.46343	0.334016	0.343976	BSU27960/BSU01250/BSU01420/BSU25410/BSU01340/BSU01230/BSU01050/BSU01240/BSU28850/BSU01040/BSU01170/BSU01320/BSU01160/BSU16040/BSU01410/BSU16680/BSU01350/BSU16490/BSU01330/BSU01490/BSU29660/BSU01200/BSU01300/BSU01260/BSU01190/BSU01180/BSU01030/BSU01500/BSU01270/BSU40910/BSU01150/BSU27940/BSU01210/BSU22880/BSU01280/BSU01220/BSU01110/BSU40890/BSU01020/BSU40500/BSU01310/BSU15990/BSU37070/BSU24900/BSU01400/BSU25550/BSU15820/BSU00520/BSU28860/BSU30700/BSU08880	51
bsu03030	DNA replication	11	735	0.014966	17	1366	0.0124451	1.20256	0.255706	0.46718	0.330516	0.34676	BSU40900/BSU00020/BSU40440/BSU25210/BSU00190/BSU00310/BSU16580/BSU16060/BSU28620/BSU25560/BSU21970	11
bsu00790	Folate biosynthesis	15	735	0.0204082	24	1366	0.0175695	1.16156	0.257548	0.46718	0.330516	0.34676	BSU14280/BSU14300/BSU05960/BSU28080/BSU29460/BSU21810/BSU00790/BSU36700/BSU00740/BSU13720/BSU13740/BSU13750/BSU00770/BSU03340/BSU09410	15
bsu00670	One carbon pool by folate	8	735	0.0108844	12	1366	0.00878477	1.239	0.27469	0.48695	0.312516	0.361434	BSU17680/BSU13110/BSU36900/BSU24310/BSU21810/BSU21820/BSU24890/BSU24570	8
bsu00310	Lysine degradation	9	735	0.0122449	14	1366	0.0102489	1.19475	0.303824	0.526628	0.278496	0.390884	BSU19360/BSU14610/BSU24060/BSU19310/BSU09670/BSU38830/BSU03900/BSU19690/BSU24170	9
bsu00270	Cysteine and methionine metabolism	27	735	0.0367347	47	1366	0.034407	1.06765	0.36059	0.606861	0.21691	0.450437	BSU38550/BSU15860/BSU29970/BSU16760/BSU29120/BSU27270/BSU28470/BSU27250/BSU10020/BSU30550/BSU22370/BSU16750/BSU37500/BSU21910/BSU31440/BSU23070/BSU00930/BSU03050/BSU15850/BSU03790/BSU06060/BSU06070/BSU32260/BSU13590/BSU34430/BSU18560/BSU29640	27
bsu00480	Glutathione metabolism	7	735	0.00952381	11	1366	0.00805271	1.18268	0.365673	0.606861	0.21691	0.450437	BSU40080/BSU23860/BSU37500/BSU32050/BSU21900/BSU18410/BSU25730	7
bsu00561	Glycerolipid metabolism	10	735	0.0136054	17	1366	0.0124451	1.09324	0.434148	0.705491	0.151509	0.523644	BSU09290/BSU09540/BSU18070/BSU15890/BSU07260/BSU07710/BSU21920/BSU19310/BSU30300/BSU38830	10
bsu02020	Two-component system	67	735	0.0911565	123	1366	0.0900439	1.01236	0.476783	0.75896	0.119781	0.563331	BSU35360/BSU38530/BSU35490/BSU23550/BSU35500/BSU16330/BSU23110/BSU38510/BSU23120/BSU37130/BSU29100/BSU35660/BSU17460/BSU33020/BSU40410/BSU40400/BSU29220/BSU33010/BSU17940/BSU16430/BSU16420/BSU14010/BSU16440/BSU31680/BSU31690/BSU35370/BSU14870/BSU38750/BSU04470/BSU38500/BSU38520/BSU12900/BSU33000/BSU14490/BSU28900/BSU28920/BSU37050/BSU31580/BSU31240/BSU31260/BSU13950/BSU13690/BSU08425/BSU37280/BSU37270/BSU37260/BSU02750/BSU02760/BSU16470/BSU34200/BSU24220/BSU31250/BSU31230/BSU03440/BSU19620/BSU29730/BSU33690/BSU30380/BSU30370/BSU14830/BSU29880/BSU24170/BSU09410/BSU07880/BSU30710/BSU30720/BSU39660	67
bsu04122	Sulfur relay system	7	735	0.00952381	13	1366	0.00951684	1.00073	0.610831	0.906169	0.0427907	0.672595	BSU29580/BSU14300/BSU27500/BSU05960/BSU29460/BSU36700/BSU14270	7
bsu00052	Galactose metabolism	9	735	0.0122449	17	1366	0.0124451	0.983914	0.625863	0.906169	0.0427907	0.672595	BSU38190/BSU29190/BSU09310/BSU38860/BSU35670/BSU38040/BSU30300/BSU18360/BSU34130	9
bsu00541	O-Antigen nucleotide sugar biosynthesis	9	735	0.0122449	17	1366	0.0124451	0.983914	0.625863	0.906169	0.0427907	0.672595	BSU12020/BSU00500/BSU38860/BSU35660/BSU35670/BSU36230/BSU37830/BSU37840/BSU30860	9
bsu00220	Arginine biosynthesis	11	735	0.014966	21	1366	0.0153734	0.973502	0.639159	0.906169	0.0427907	0.672595	BSU37790/BSU17460/BSU22370/BSU29450/BSU22960/BSU07630/BSU06470/BSU40320/BSU11190/BSU14830/BSU19710	11
bsu00730	Thiamine metabolism	11	735	0.014966	21	1366	0.0153734	0.973502	0.639159	0.906169	0.0427907	0.672595	BSU29580/BSU24270/BSU05900/BSU01370/BSU38300/BSU15780/BSU09410/BSU08790/BSU11710/BSU11690/BSU15350	11
bsu00051	Fructose and mannose metabolism	14	735	0.0190476	27	1366	0.0197657	0.963668	0.656799	0.906169	0.0427907	0.672595	BSU12020/BSU37090/BSU29190/BSU40190/BSU37120/BSU33920/BSU36920/BSU05860/BSU12010/BSU03981/BSU03990/BSU03982/BSU06170/BSU27060	14
bsu01210	2-Oxocarboxylic acid metabolism	14	735	0.0190476	27	1366	0.0197657	0.963668	0.656799	0.906169	0.0427907	0.672595	BSU38550/BSU16760/BSU28470/BSU28290/BSU18000/BSU22370/BSU16750/BSU29140/BSU09440/BSU03790/BSU21870/BSU11190/BSU24140/BSU19710	14
bsu02060	Phosphotransferase system (PTS)	15	735	0.0204082	29	1366	0.0212299	0.961295	0.662201	0.906169	0.0427907	0.672595	BSU13900/BSU38050/BSU13910/BSU13890/BSU39270/BSU02350/BSU05820/BSU05830/BSU12010/BSU03981/BSU03982/BSU07800/BSU22230/BSU27060/BSU01680	15
bsu00760	Nicotinate and nicotinamide metabolism	7	735	0.00952381	14	1366	0.0102489	0.929252	0.711873	0.927123	0.0328628	0.688148	BSU31750/BSU03130/BSU19630/BSU09650/BSU11610/BSU23490/BSU27860	7
bsu03410	Base excision repair	7	735	0.00952381	14	1366	0.0102489	0.929252	0.711873	0.927123	0.0328628	0.688148	BSU29080/BSU25130/BSU40880/BSU22340/BSU27620/BSU37970/BSU08630	7
bsu00130	Ubiquinone and other terpenoid-quinone biosynthesis	5	735	0.00680272	10	1366	0.00732064	0.929252	0.713171	0.927123	0.0328628	0.688148	BSU22750/BSU30800/BSU31990/BSU38490/BSU30830	5
bsu00910	Nitrogen metabolism	8	735	0.0108844	17	1366	0.0124451	0.87459	0.790152	0.998254	0.000758746	0.740945	BSU37790/BSU17460/BSU18450/BSU18440/BSU22960/BSU37280/BSU37270/BSU03300	8
bsu03070	Bacterial secretion system	7	735	0.00952381	15	1366	0.010981	0.867302	0.793484	0.998254	0.000758746	0.740945	BSU35300/BSU01360/BSU15950/BSU27650/BSU15980/BSU41040/BSU23890	7
bsu02024	Quorum sensing	29	735	0.0394558	60	1366	0.0439239	0.898277	0.841858	1	0	0.74224	BSU03490/BSU03480/BSU35490/BSU40300/BSU37130/BSU36690/BSU35300/BSU01360/BSU15950/BSU27650/BSU15980/BSU41040/BSU31680/BSU31690/BSU31710/BSU23890/BSU03770/BSU37460/BSU24220/BSU03510/BSU03520/BSU17340/BSU11460/BSU11470/BSU11430/BSU11440/BSU11450/BSU28560/BSU07560	29
bsu00450	Selenocompound metabolism	4	735	0.00544218	10	1366	0.00732064	0.743401	0.884359	1	0	0.74224	BSU32690/BSU31440/BSU00380/BSU15590	4
bsu00280	Valine, leucine and isoleucine degradation	10	735	0.0136054	23	1366	0.0168375	0.808045	0.887308	1	0	0.74224	BSU38550/BSU14610/BSU24030/BSU39760/BSU24060/BSU19310/BSU38830/BSU32830/BSU03900/BSU24170	10
bsu00650	Butanoate metabolism	9	735	0.0122449	21	1366	0.0153734	0.796501	0.891452	1	0	0.74224	BSU28440/BSU28430/BSU04000/BSU06240/BSU28450/BSU36000/BSU32840/BSU03900/BSU24170	9
bsu03060	Protein export	9	735	0.0122449	22	1366	0.0161054	0.760297	0.924874	1	0	0.74224	BSU35300/BSU01360/BSU15950/BSU14410/BSU27650/BSU15980/BSU41040/BSU23890/BSU04010	9
bsu00053	Ascorbate and aldarate metabolism	4	735	0.00544218	11	1366	0.00805271	0.675819	0.929447	1	0	0.74224	BSU36230/BSU19310/BSU38830/BSU30860	4
bsu00400	Phenylalanine, tyrosine and tryptophan biosynthesis	8	735	0.0108844	21	1366	0.0153734	0.708001	0.953285	1	0	0.74224	BSU29750/BSU22620/BSU22610/BSU22370/BSU25660/BSU22710/BSU23080/BSU27900	8
bsu00500	Starch and sucrose metabolism	20	735	0.0272109	47	1366	0.034407	0.790853	0.957496	1	0	0.74224	BSU07810/BSU40110/BSU38050/BSU39260/BSU09310/BSU08180/BSU35670/BSU31350/BSU05820/BSU05830/BSU05840/BSU05860/BSU38560/BSU38040/BSU07800/BSU06170/BSU22230/BSU34620/BSU03410/BSU01680	20
bsu00920	Sulfur metabolism	7	735	0.00952381	19	1366	0.0139092	0.684712	0.958038	1	0	0.74224	BSU29970/BSU27250/BSU21910/BSU29250/BSU15600/BSU00930/BSU15590	7
bsu03420	Nucleotide excision repair	3	735	0.00408163	10	1366	0.00732064	0.557551	0.967882	1	0	0.74224	BSU06610/BSU11820/BSU33450	3
bsu00290	Valine, leucine and isoleucine biosynthesis	4	735	0.00544218	13	1366	0.00951684	0.571847	0.975512	1	0	0.74224	BSU38550/BSU28290/BSU21770/BSU21870	4
bsu00740	Riboflavin metabolism	3	735	0.00408163	11	1366	0.00805271	0.506865	0.982295	1	0	0.74224	BSU11140/BSU16670/BSU38110	3
bsu00040	Pentose and glucuronate interconversions	7	735	0.00952381	25	1366	0.0183016	0.520381	0.997783	1	0	0.74224	BSU35670/BSU36230/BSU28800/BSU22140/BSU07560/BSU17610/BSU30860	7
bsu00998	Biosynthesis of various secondary metabolites - part 2	1	735	0.00136054	10	1366	0.00732064	0.18585	0.999574	1	0	0.74224	BSU37680	1
bsu02010	ABC transporters	50	735	0.0680272	129	1366	0.0944363	0.72035	0.99989	1	0	0.74224	BSU03380/BSU35940/BSU35960/BSU34820/BSU35710/BSU07520/BSU38810/BSU32750/BSU35260/BSU35250/BSU35700/BSU03000/BSU34160/BSU01450/BSU01470/BSU34610/BSU32740/BSU30770/BSU30760/BSU30750/BSU02750/BSU02760/BSU35950/BSU03600/BSU07490/BSU30450/BSU30420/BSU30410/BSU33380/BSU11460/BSU40150/BSU11470/BSU02850/BSU11430/BSU11440/BSU11450/BSU23960/BSU23980/BSU23970/BSU30380/BSU30370/BSU38730/BSU12960/BSU27440/BSU33810/BSU26830/BSU30160/BSU31540/BSU31550/BSU31570	50
bsu00970	Aminoacyl-tRNA biosynthesis	21	735	0.0285714	113	1366	0.0827233	0.345386	1	1	0	0.74224	BSU29670/BSU27410/BSU28640/BSU25260/BSU11420/BSU00820/BSU28630/BSU06680/BSU22360/BSU25270/BSU16570/BSU15430/BSU00920/BSU28950/BSU28090/BSU30320/BSU37330/BSU00130/BSU06690/BSU27560/BSU00380	21

### Sheet: Figure 4D
BP		Bacillus subtilis - REFLIST (4258)	upload_1 (1822)	upload_1 (expected)	upload_1 (over/under)	fold Enrichment	raw P-value	FDR	-logFDR
nucleoside triphosphate metabolic process	GO:0009141)	43	38	18.4	+	2.07	0.00135	0.0406	1.39147
purine ribonucleotide biosynthetic process	GO:0009152)	51	44	21.82	+	2.02	0.000939	0.0291	1.53611
translation	GO:0006412)	111	90	47.5	+	1.89	6.88e-06	0.000387	3.41229
RNA processing	GO:0006396)	80	61	34.23	+	1.78	0.000759	0.0242	1.61618
tRNA metabolic process	GO:0006399)	71	54	30.38	+	1.78	0.00153	0.0455	1.34199
cell wall organization	GO:0071555)	99	71	42.36	+	1.68	0.000899	0.0283	1.54821
cellular component biogenesis	GO:0044085)	187	128	80.02	+	1.6	3.75e-05	0.00149	2.82681
organic acid biosynthetic process	GO:0016053)	233	142	99.7	+	1.42	0.000724	0.0235	1.62893
CC
cytosolic ribosome	GO:0022626)	40	36	17.12	+	2.1	0.00146	0.0137	1.86328
ribosomal subunit	GO:0044391)	49	42	20.97	+	2	0.00113	0.0112	1.95078
membrane raft	GO:0045121)	60	46	25.67	+	1.79	0.00364	0.031	1.50864
plasma membrane	GO:0005886)	1131	397	483.96	-	0.82	8.18e-05	0.00122	2.91364
integral component of membrane	GO:0016021)	1039	309	444.59	-	0.7	8.95e-11	5.34e-09	8.27246
MF
structural constituent of ribosome	GO:0003735)	62	53	26.53	+	2	0.00028	0.0169	1.77211
RNA binding	GO:0003723)	139	108	59.48	+	1.82	3.43e-06	0.000334	3.47625
catalytic activity, acting on RNA	GO:0140098)	112	84	47.92	+	1.75	0.000128	0.00804	2.09474
ligase activity	GO:0016874)	118	82	50.49	+	1.62	0.000718	0.0406	1.39147
metal ion binding	GO:0046872)	554	321	237.06	+	1.35	4.34e-06	0.000381	3.41908
hydrolase activity	GO:0016787)	595	339	254.6	+	1.33	6.49e-06	0.000517	3.28651
transferase activity	GO:0016740)	610	335	261.02	+	1.28	8e-05	0.00519	2.28483

### Sheet: Figure 4E
	CellR1	CellR2	CellR3	SporeR1	SporeR2	SporeR3
Carbon metabolism	0.890236	0.911817	0.916929	-1.12232	-0.7755	-0.82116
Carbon metabolism	0.870165	0.894769	0.964716	-0.93066	-1.01614	-0.78284
Carbon metabolism	0.914823	0.916834	0.905363	-0.91848	-0.96258	-0.85596
Carbon metabolism	0.847989	0.919919	0.909395	-1.23174	-0.57169	-0.87387
Carbon metabolism	0.907707	0.941358	0.87993	-1.04237	-0.90141	-0.78521
Carbon metabolism	0.829259	0.824194	1.05325	-0.68269	-1.08021	-0.94381
Carbon metabolism	0.946102	0.892643	0.898632	-0.89838	-0.95482	-0.88418
Carbon metabolism	0.945526	0.778681	0.961589	-0.8205	-0.64796	-1.21734
Carbon metabolism	0.904145	0.86309	0.953678	-0.74722	-1.09178	-0.88191
Carbon metabolism	0.890603	0.9117	0.905099	-0.73436	-1.17453	-0.79851
Carbon metabolism	0.865872	0.940761	0.929442	-0.9564	-0.85077	-0.92891
Carbon metabolism	0.905391	0.838135	0.922993	-1.20952	-0.5032	-0.9538
Carbon metabolism	0.850466	0.980855	0.904108	-0.86938	-0.9458	-0.92024
Carbon metabolism	0.907681	0.942651	0.887683	-0.90747	-0.93252	-0.89802
Carbon metabolism	0.899404	0.900685	0.933335	-0.86469	-1.02083	-0.8479
Carbon metabolism	0.847131	0.938505	0.950719	-0.89722	-0.89219	-0.94695
Carbon metabolism	1.00754	0.9416	0.775523	-0.84754	-1.0299	-0.84722
Carbon metabolism	1.0297	0.869256	0.831537	-0.87457	-0.98063	-0.8753
Carbon metabolism	0.784429	1.03515	0.904529	-1.02599	-0.86486	-0.83325
Carbon metabolism	0.924745	0.924272	0.889272	-0.89766	-0.92268	-0.91795
Carbon metabolism	0.714005	1.02125	0.985139	-0.97367	-0.83344	-0.91329
Carbon metabolism	0.879207	0.956517	0.896608	-0.81695	-1.01432	-0.90106
Carbon metabolism	1.00655	0.843428	0.88293	-0.96518	-0.85282	-0.9149
Carbon metabolism	0.935913	0.909562	0.889997	-0.8442	-0.98771	-0.90356
Carbon metabolism	0.714083	1.03855	0.9034	-0.70512	-1.28783	-0.66308
Carbon metabolism	0.913613	0.894591	0.895661	-0.68554	-1.17653	-0.84179
Carbon metabolism	0.98291	0.88684	0.860037	-0.99616	-0.7872	-0.94642
Carbon metabolism	0.913382	0.900871	0.923076	-0.96584	-0.8768	-0.89469
Carbon metabolism	1.15534	0.779788	0.776473	-0.85703	-0.92795	-0.92662
Carbon metabolism	0.833093	0.953875	0.896525	-0.6864	-1.25052	-0.74657
Carbon metabolism	0.848991	1.01369	0.866981	-0.84495	-1.01296	-0.87175
Carbon metabolism	1.4768	0.011906	0.843134	-0.33409	-0.9771	-1.02064
Carbon metabolism	1.02316	0.832172	0.876494	-0.95617	-0.91668	-0.85897
Carbon metabolism	0.833426	0.929769	0.945711	-0.83396	-0.72142	-1.15353
Carbon metabolism	0.985561	0.793548	0.928163	-0.99231	-0.6547	-1.06026
Carbon metabolism	0.943875	1.00795	0.778577	-0.88051	-0.9424	-0.90749
Carbon metabolism	0.971236	0.887153	0.873855	-0.94425	-0.98335	-0.80464
Carbon metabolism	1.00083	0.960585	0.766213	-0.95643	-0.83463	-0.93657
Carbon metabolism	1.09558	0.540774	1.03145	-0.74604	-1.10267	-0.8191
Carbon metabolism	0.756376	0.88218	1.04611	-0.85078	-1.19072	-0.64318
Carbon metabolism	1.12379	0.848449	0.742162	-0.92385	-0.82496	-0.96559
Carbon metabolism	0.805692	0.981398	0.918792	-0.69761	-0.86219	-1.14608
Carbon metabolism	0.897415	1.01981	0.80635	-0.79587	-1.04447	-0.88324
Carbon metabolism	0.980458	0.870054	0.881773	-0.93977	-0.81121	-0.98131
Carbon metabolism	0.686328	0.909419	1.1032	-0.89282	-0.73469	-1.07144
Carbon metabolism	0.93983	0.98416	0.801752	-0.77011	-0.98152	-0.97411
Carbon metabolism	1.03738	0.905603	0.723714	-1.20294	-0.55636	-0.9074
Carbon metabolism	1.0408	0.945393	0.732545	-0.86424	-1.02687	-0.82762
Carbon metabolism	0.768404	0.802767	0.735786	-0.30199	-1.75168	-0.25329
Carbon metabolism	0.92901	0.876062	0.932988	-0.91269	-0.91269	-0.91269
Carbon metabolism	0.959626	0.912187	0.865589	-0.91247	-0.91247	-0.91247
Carbon metabolism	0.906547	0.907681	0.924331	-0.91285	-0.91285	-0.91285
Carbon metabolism	0.909923	0.906778	0.921877	-0.91286	-0.91286	-0.91286
Carbon metabolism	0.916636	0.888772	0.932932	-0.91278	-0.91278	-0.91278
Carbon metabolism	0.8962	0.895098	0.946836	-0.91271	-0.91271	-0.91271
Carbon metabolism	0.833475	0.962017	0.940522	-0.91201	-0.91201	-0.91201
Carbon metabolism	0.929334	0.90436	0.904807	-0.91283	-0.91283	-0.91283
Carbon metabolism	0.919219	0.909892	0.909485	-0.91287	-0.91287	-0.91287
Carbon metabolism	0.907845	0.909215	0.921522	-0.91286	-0.91286	-0.91286
Carbon metabolism	-1.65667	-0.63807	0.005595	0.627572	1.02316	0.638414
Carbon metabolism	-0.77954	-0.92272	-0.66888	1.19783	-0.10991	1.28321
Carbon metabolism	-0.73826	-0.83556	-0.87711	1.18547	0.007654	1.25781
Carbon metabolism	-0.74971	-0.9382	-1.03772	0.864069	0.903306	0.958261
Carbon metabolism	-0.86445	-0.91922	-0.89804	0.962042	1.17379	0.545877
Carbon metabolism	-0.91106	-0.91106	-0.91106	0.854493	1.0261	0.852573
Carbon metabolism	-0.91287	-0.91287	-0.91287	0.911631	0.915027	0.911953
Carbon metabolism	-0.91286	-0.91286	-0.91286	0.90336	0.920017	0.915195
Carbon metabolism	-0.91287	-0.91287	-0.91287	0.914777	0.909627	0.914204
Carbon metabolism	-0.91286	-0.91286	-0.91286	0.905403	0.922014	0.911156
Carbon metabolism	-0.91274	-0.91274	-0.91274	0.912889	0.939835	0.885484
Carbon metabolism	-0.91248	-0.91248	-0.91248	0.881974	0.890013	0.965463
Carbon metabolism	-0.91287	-0.91287	-0.91287	0.912143	0.91117	0.915297
Carbon metabolism	-0.91235	-0.91235	-0.91235	0.90932	0.967166	0.860567
Biosynthesis of secondary metabolites	0.928951	0.89853	0.910883	-0.90026	-0.90888	-0.92922
Biosynthesis of secondary metabolites	0.826956	0.921071	0.921634	-0.90849	-1.22854	-0.53263
Biosynthesis of secondary metabolites	1.01508	0.910992	0.804623	-0.97295	-0.8587	-0.89904
Biosynthesis of secondary metabolites	0.890236	0.911817	0.916929	-1.12232	-0.7755	-0.82116
Biosynthesis of secondary metabolites	0.951249	0.898704	0.87965	-0.83995	-1.05151	-0.83815
Biosynthesis of secondary metabolites	0.929946	0.92084	0.879748	-0.85218	-1.04637	-0.83198
Biosynthesis of secondary metabolites	0.914823	0.916834	0.905363	-0.91848	-0.96258	-0.85596
Biosynthesis of secondary metabolites	0.847989	0.919919	0.909395	-1.23174	-0.57169	-0.87387
Biosynthesis of secondary metabolites	0.90661	0.936363	0.893983	-0.96819	-0.86987	-0.89889
Biosynthesis of secondary metabolites	0.907707	0.941358	0.87993	-1.04237	-0.90141	-0.78521
Biosynthesis of secondary metabolites	0.829259	0.824194	1.05325	-0.68269	-1.08021	-0.94381
Biosynthesis of secondary metabolites	0.946102	0.892643	0.898632	-0.89838	-0.95482	-0.88418
Biosynthesis of secondary metabolites	0.945526	0.778681	0.961589	-0.8205	-0.64796	-1.21734
Biosynthesis of secondary metabolites	0.933189	0.902672	0.866183	-1.0068	-1.08584	-0.6094
Biosynthesis of secondary metabolites	1.01521	0.827046	0.880532	-1.06221	-0.79174	-0.86884
Biosynthesis of secondary metabolites	0.934191	0.84158	0.87671	-0.62049	-1.33294	-0.69906
Biosynthesis of secondary metabolites	0.904145	0.86309	0.953678	-0.74722	-1.09178	-0.88191
Biosynthesis of secondary metabolites	0.890603	0.9117	0.905099	-0.73436	-1.17453	-0.79851
Biosynthesis of secondary metabolites	0.932117	0.922915	0.876586	-0.83718	-1.03571	-0.85873
Biosynthesis of secondary metabolites	0.980518	0.939775	0.772809	-0.87754	-1.17232	-0.64324
Biosynthesis of secondary metabolites	0.894359	0.93816	0.905724	-0.92587	-0.91162	-0.90074
Biosynthesis of secondary metabolites	0.865872	0.940761	0.929442	-0.9564	-0.85077	-0.92891
Biosynthesis of secondary metabolites	0.94566	0.896395	0.863355	-0.63988	-0.9486	-1.11693
Biosynthesis of secondary metabolites	0.802321	1.02001	0.908014	-0.86266	-0.8946	-0.97308
Biosynthesis of secondary metabolites	1.0072	0.86886	0.848089	-0.99295	-0.74964	-0.98156
Biosynthesis of secondary metabolites	0.903492	0.921265	0.891064	-0.74746	-0.83408	-1.13428
Biosynthesis of secondary metabolites	0.905391	0.838135	0.922993	-1.20952	-0.5032	-0.9538
Biosynthesis of secondary metabolites	0.850466	0.980855	0.904108	-0.86938	-0.9458	-0.92024
Biosynthesis of secondary metabolites	0.978841	0.810478	0.901907	-1.14951	-0.94656	-0.59515
Biosynthesis of secondary metabolites	0.825798	1.02846	0.873072	-1.0132	-0.89162	-0.8225
Biosynthesis of secondary metabolites	0.963164	0.882635	0.882765	-0.85342	-1.05502	-0.82013
Biosynthesis of secondary metabolites	0.929314	0.839636	0.916141	-0.57085	-0.93223	-1.18201
Biosynthesis of secondary metabolites	0.520297	0.986037	0.897648	-0.5775	-1.60235	-0.22414
Biosynthesis of secondary metabolites	0.859786	0.994099	0.874564	-0.79527	-1.02414	-0.90904
Biosynthesis of secondary metabolites	0.941443	0.848563	0.946701	-0.91973	-0.88878	-0.9282
Biosynthesis of secondary metabolites	0.899404	0.900685	0.933335	-0.86469	-1.02083	-0.8479
Biosynthesis of secondary metabolites	0.700418	1.09157	0.858106	-0.64462	-1.28115	-0.72433
Biosynthesis of secondary metabolites	0.956019	0.879792	0.893198	-0.81569	-1.0527	-0.86062
Biosynthesis of secondary metabolites	0.60428	0.948364	1.00778	-0.26687	-1.05089	-1.24268
Biosynthesis of secondary metabolites	1.09268	0.72849	0.89783	-0.8923	-0.96149	-0.86521
Biosynthesis of secondary metabolites	0.977086	0.893317	0.857874	-1.00189	-0.77005	-0.95634
Biosynthesis of secondary metabolites	0.847131	0.938505	0.950719	-0.89722	-0.89219	-0.94695
Biosynthesis of secondary metabolites	1.00754	0.9416	0.775523	-0.84754	-1.0299	-0.84722
Biosynthesis of secondary metabolites	0.829915	0.988609	0.916177	-0.88061	-0.91675	-0.93734
Biosynthesis of secondary metabolites	1.0297	0.869256	0.831537	-0.87457	-0.98063	-0.8753
Biosynthesis of secondary metabolites	0.820792	0.875401	0.91251	-1.00285	-1.2678	-0.33805
Biosynthesis of secondary metabolites	0.867151	0.918893	0.885843	-1.09405	-0.49123	-1.08661
Biosynthesis of secondary metabolites	0.917041	0.893237	0.926902	-0.89897	-0.8724	-0.96581
Biosynthesis of secondary metabolites	0.944956	0.834468	0.923384	-1.15006	-0.65404	-0.89871
Biosynthesis of secondary metabolites	0.920384	0.935175	0.875932	-0.96221	-0.98479	-0.78449
Biosynthesis of secondary metabolites	0.939159	0.904532	0.772348	-0.62796	-1.40191	-0.58617
Biosynthesis of secondary metabolites	0.914325	0.935073	0.883945	-0.94884	-0.98104	-0.80346
Biosynthesis of secondary metabolites	0.784429	1.03515	0.904529	-1.02599	-0.86486	-0.83325
Biosynthesis of secondary metabolites	0.988021	0.855956	0.679919	-1.11569	-0.15978	-1.24843
Biosynthesis of secondary metabolites	0.914352	0.945712	0.847223	-0.66068	-1.12578	-0.92082
Biosynthesis of secondary metabolites	0.893782	0.902175	0.93871	-0.86242	-0.86672	-1.00553
Biosynthesis of secondary metabolites	0.982985	0.974337	0.770764	-0.9568	-0.94104	-0.83025
Biosynthesis of secondary metabolites	0.924745	0.924272	0.889272	-0.89766	-0.92268	-0.91795
Biosynthesis of secondary metabolites	0.714005	1.02125	0.985139	-0.97367	-0.83344	-0.91329
Biosynthesis of secondary metabolites	0.80392	0.962692	0.966919	-0.90269	-0.89125	-0.93958
Biosynthesis of secondary metabolites	0.879207	0.956517	0.896608	-0.81695	-1.01432	-0.90106
Biosynthesis of secondary metabolites	1.00435	0.957025	0.653279	-0.59861	-0.6488	-1.36724
Biosynthesis of secondary metabolites	0.944857	0.842367	0.949375	-0.90838	-0.91587	-0.91235
Biosynthesis of secondary metabolites	1.00655	0.843428	0.88293	-0.96518	-0.85282	-0.9149
Biosynthesis of secondary metabolites	0.876072	0.63408	1.15633	-1.17548	-0.7513	-0.7397
Biosynthesis of secondary metabolites	0.935913	0.909562	0.889997	-0.8442	-0.98771	-0.90356
Biosynthesis of secondary metabolites	0.716781	1.00063	0.81806	-0.44995	-1.51105	-0.57446
Biosynthesis of secondary metabolites	0.894072	0.825978	0.940482	-1.2981	-0.78298	-0.57945
Biosynthesis of secondary metabolites	0.714083	1.03855	0.9034	-0.70512	-1.28783	-0.66308
Biosynthesis of secondary metabolites	0.893552	0.934576	0.894538	-0.94485	-0.72326	-1.05455
Biosynthesis of secondary metabolites	0.878605	0.910012	0.930843	-1.01975	-0.69322	-1.00648
Biosynthesis of secondary metabolites	1.03433	0.79016	0.885798	-0.9753	-1.04757	-0.68742
Biosynthesis of secondary metabolites	0.972061	0.877625	0.885238	-0.83912	-0.94208	-0.95372
Biosynthesis of secondary metabolites	0.933091	0.909884	0.860185	-0.88525	-0.65848	-1.15942
Biosynthesis of secondary metabolites	1.0231	0.895237	0.80271	-0.8013	-1.06639	-0.85336
Biosynthesis of secondary metabolites	0.913613	0.894591	0.895661	-0.68554	-1.17653	-0.84179
Biosynthesis of secondary metabolites	0.98291	0.88684	0.860037	-0.99616	-0.7872	-0.94642
Biosynthesis of secondary metabolites	0.913382	0.900871	0.923076	-0.96584	-0.8768	-0.89469
Biosynthesis of secondary metabolites	0.462734	1.19993	0.947159	-0.53998	-1.12215	-0.94769
Biosynthesis of secondary metabolites	0.945896	0.904841	0.880421	-0.95992	-0.78239	-0.98884
Biosynthesis of secondary metabolites	0.848908	1.00602	0.760707	-0.368	-1.24054	-1.0071
Biosynthesis of secondary metabolites	1.15534	0.779788	0.776473	-0.85703	-0.92795	-0.92662
Biosynthesis of secondary metabolites	0.833093	0.953875	0.896525	-0.6864	-1.25052	-0.74657
Biosynthesis of secondary metabolites	0.855875	1.04121	0.770941	-0.78025	-1.25883	-0.62895
Biosynthesis of secondary metabolites	0.939835	0.926888	0.862647	-0.96333	-0.76906	-0.99698
Biosynthesis of secondary metabolites	0.984078	0.694312	1.0024	-0.94162	-0.59969	-1.13948
Biosynthesis of secondary metabolites	0.893238	0.869712	0.922426	-0.76941	-1.24729	-0.66867
Biosynthesis of secondary metabolites	0.941532	0.899993	0.895139	-0.86553	-0.97123	-0.89991
Biosynthesis of secondary metabolites	0.848991	1.01369	0.866981	-0.84495	-1.01296	-0.87175
Biosynthesis of secondary metabolites	0.370625	1.02012	0.897575	-0.1987	-1.67474	-0.41488
Biosynthesis of secondary metabolites	1.4768	0.011906	0.843134	-0.33409	-0.9771	-1.02064
Biosynthesis of secondary metabolites	1.09183	0.787663	0.816912	-0.99405	-0.64747	-1.05488
Biosynthesis of secondary metabolites	0.833426	0.929769	0.945711	-0.83396	-0.72142	-1.15353
Biosynthesis of secondary metabolites	0.943875	1.00795	0.778577	-0.88051	-0.9424	-0.90749
Biosynthesis of secondary metabolites	0.971236	0.887153	0.873855	-0.94425	-0.98335	-0.80464
Biosynthesis of secondary metabolites	1.00083	0.960585	0.766213	-0.95643	-0.83463	-0.93657
Biosynthesis of secondary metabolites	0.766683	1.02507	0.90318	-0.65443	-1.15363	-0.88687
Biosynthesis of secondary metabolites	1.09558	0.540774	1.03145	-0.74604	-1.10267	-0.8191
Biosynthesis of secondary metabolites	1.01816	0.888278	0.813916	-1.02192	-0.96148	-0.73695
Biosynthesis of secondary metabolites	1.04794	0.75398	0.917725	-0.84191	-1.0373	-0.84043
Biosynthesis of secondary metabolites	0.824168	0.965804	0.939765	-0.85188	-1.02821	-0.84965
Biosynthesis of secondary metabolites	0.756376	0.88218	1.04611	-0.85078	-1.19072	-0.64318
Biosynthesis of secondary metabolites	1.12379	0.848449	0.742162	-0.92385	-0.82496	-0.96559
Biosynthesis of secondary metabolites	1.00584	0.887456	0.840072	-0.96549	-0.87581	-0.89206
Biosynthesis of secondary metabolites	0.747165	0.862265	0.818085	-0.4181	-1.65096	-0.35845
Biosynthesis of secondary metabolites	1.00352	0.85951	0.85191	-0.98749	-0.68871	-1.03874
Biosynthesis of secondary metabolites	0.897415	1.01981	0.80635	-0.79587	-1.04447	-0.88324
Biosynthesis of secondary metabolites	0.61255	1.20026	0.876841	-0.86577	-0.94703	-0.87685
Biosynthesis of secondary metabolites	0.980458	0.870054	0.881773	-0.93977	-0.81121	-0.98131
Biosynthesis of secondary metabolites	0.945338	0.97398	0.79716	-0.97938	-0.70379	-1.03331
Biosynthesis of secondary metabolites	0.686328	0.909419	1.1032	-0.89282	-0.73469	-1.07144
Biosynthesis of secondary metabolites	1.3421	0.710945	0.577111	-0.7206	-1.04909	-0.86047
Biosynthesis of secondary metabolites	1.03738	0.905603	0.723714	-1.20294	-0.55636	-0.9074
Biosynthesis of secondary metabolites	0.941666	0.942407	0.658763	-1.18598	-0.19672	-1.16013
Biosynthesis of secondary metabolites	1.0408	0.945393	0.732545	-0.86424	-1.02687	-0.82762
Biosynthesis of secondary metabolites	0.768404	0.802767	0.735786	-0.30199	-1.75168	-0.25329
Biosynthesis of secondary metabolites	0.751522	0.737603	1.19188	-1.07469	-0.69026	-0.91606
Biosynthesis of secondary metabolites	0.848899	0.880733	0.999338	-0.86658	-0.83171	-1.03068
Biosynthesis of secondary metabolites	0.799995	0.59608	1.24973	-0.67421	-1.13532	-0.83628
Biosynthesis of secondary metabolites	0.92901	0.876062	0.932988	-0.91269	-0.91269	-0.91269
Biosynthesis of secondary metabolites	0.967014	0.93988	0.828779	-0.91189	-0.91189	-0.91189
Biosynthesis of secondary metabolites	0.89563	0.886805	0.955414	-0.91262	-0.91262	-0.91262
Biosynthesis of secondary metabolites	0.959626	0.912187	0.865589	-0.91247	-0.91247	-0.91247
Biosynthesis of secondary metabolites	0.996252	0.886007	0.853279	-0.91185	-0.91185	-0.91185
Biosynthesis of secondary metabolites	0.931622	0.885569	0.921103	-0.91276	-0.91276	-0.91276
Biosynthesis of secondary metabolites	0.906547	0.907681	0.924331	-0.91285	-0.91285	-0.91285
Biosynthesis of secondary metabolites	0.896805	0.907049	0.93455	-0.9128	-0.9128	-0.9128
Biosynthesis of secondary metabolites	0.90025	0.913628	0.924653	-0.91284	-0.91284	-0.91284
Biosynthesis of secondary metabolites	0.909923	0.906778	0.921877	-0.91286	-0.91286	-0.91286
Biosynthesis of secondary metabolites	0.900313	0.910558	0.927638	-0.91284	-0.91284	-0.91284
Biosynthesis of secondary metabolites	0.899889	0.903095	0.935417	-0.9128	-0.9128	-0.9128
Biosynthesis of secondary metabolites	0.896928	0.893246	0.947927	-0.9127	-0.9127	-0.9127
Biosynthesis of secondary metabolites	0.837485	0.973988	0.924522	-0.912	-0.912	-0.912
Biosynthesis of secondary metabolites	0.972533	0.914564	0.849438	-0.91218	-0.91218	-0.91218
Biosynthesis of secondary metabolites	0.905248	0.949244	0.883506	-0.91267	-0.91267	-0.91267
Biosynthesis of secondary metabolites	0.870047	0.946837	0.920893	-0.91259	-0.91259	-0.91259
Biosynthesis of secondary metabolites	0.934219	0.924936	0.878979	-0.91271	-0.91271	-0.91271
Biosynthesis of secondary metabolites	0.920734	0.900366	0.917448	-0.91285	-0.91285	-0.91285
Biosynthesis of secondary metabolites	0.90271	0.90323	0.932514	-0.91282	-0.91282	-0.91282
Biosynthesis of secondary metabolites	0.956518	0.739171	1.03035	-0.90868	-0.90868	-0.90868
Biosynthesis of secondary metabolites	0.8962	0.895098	0.946836	-0.91271	-0.91271	-0.91271
Biosynthesis of secondary metabolites	0.928764	0.896817	0.912892	-0.91282	-0.91282	-0.91282
Biosynthesis of secondary metabolites	0.833475	0.962017	0.940522	-0.91201	-0.91201	-0.91201
Biosynthesis of secondary metabolites	0.881236	0.935966	0.920972	-0.91272	-0.91272	-0.91272
Biosynthesis of secondary metabolites	0.885525	0.929338	0.92344	-0.91277	-0.91277	-0.91277
Biosynthesis of secondary metabolites	0.937959	0.90984	0.890502	-0.91277	-0.91277	-0.91277
Biosynthesis of secondary metabolites	0.907226	0.926427	0.904883	-0.91285	-0.91285	-0.91285
Biosynthesis of secondary metabolites	1.02852	0.947743	0.751188	-0.90915	-0.90915	-0.90915
Biosynthesis of secondary metabolites	0.915952	0.919543	0.903077	-0.91286	-0.91286	-0.91286
Biosynthesis of secondary metabolites	0.931104	0.856457	0.949718	-0.91243	-0.91243	-0.91243
Biosynthesis of secondary metabolites	0.892404	0.900449	0.945315	-0.91272	-0.91272	-0.91272
Biosynthesis of secondary metabolites	0.922561	0.911762	0.904243	-0.91286	-0.91286	-0.91286
Biosynthesis of secondary metabolites	0.741275	0.998735	0.987003	-0.909	-0.909	-0.909
Biosynthesis of secondary metabolites	0.82507	0.954126	0.956322	-0.91184	-0.91184	-0.91184
Biosynthesis of secondary metabolites	0.820464	0.958205	0.956519	-0.91173	-0.91173	-0.91173
Biosynthesis of secondary metabolites	0.857653	0.94925	0.930428	-0.91244	-0.91244	-0.91244
Biosynthesis of secondary metabolites	0.560436	1.08723	1.04371	-0.89713	-0.89713	-0.89713
Biosynthesis of secondary metabolites	0.833128	0.957056	0.945854	-0.91201	-0.91201	-0.91201
Biosynthesis of secondary metabolites	0.939597	0.908596	0.890077	-0.91276	-0.91276	-0.91276
Biosynthesis of secondary metabolites	0.860169	0.944114	0.933188	-0.91249	-0.91249	-0.91249
Biosynthesis of secondary metabolites	0.919219	0.909892	0.909485	-0.91287	-0.91287	-0.91287
Biosynthesis of secondary metabolites	0.91223	0.869004	0.956335	-0.91252	-0.91252	-0.91252
Biosynthesis of secondary metabolites	0.884411	0.930535	0.923329	-0.91276	-0.91276	-0.91276
Biosynthesis of secondary metabolites	0.964903	0.908874	0.863419	-0.9124	-0.9124	-0.9124
Biosynthesis of secondary metabolites	0.910699	0.904591	0.923273	-0.91285	-0.91285	-0.91285
Biosynthesis of secondary metabolites	0.903098	0.904901	0.930485	-0.91283	-0.91283	-0.91283
Biosynthesis of secondary metabolites	0.897518	0.914893	0.926088	-0.91283	-0.91283	-0.91283
Biosynthesis of secondary metabolites	-0.483	-1.60195	-0.35153	0.558936	0.969409	0.908139
Biosynthesis of secondary metabolites	-1.65667	-0.63807	0.005595	0.627572	1.02316	0.638414
Biosynthesis of secondary metabolites	-0.77954	-0.92272	-0.66888	1.19783	-0.10991	1.28321
Biosynthesis of secondary metabolites	-0.96166	-1.06126	-0.69499	0.952007	0.897223	0.868678
Biosynthesis of secondary metabolites	-0.53734	-0.97099	-1.05091	0.563081	1.41919	0.576965
Biosynthesis of secondary metabolites	-1.02219	-0.8099	-0.90003	0.936051	0.900996	0.895071
Biosynthesis of secondary metabolites	-0.73826	-0.83556	-0.87711	1.18547	0.007654	1.25781
Biosynthesis of secondary metabolites	-1.01859	-0.68178	-0.66897	1.51012	-0.01789	0.877114
Biosynthesis of secondary metabolites	-0.74971	-0.9382	-1.03772	0.864069	0.903306	0.958261
Biosynthesis of secondary metabolites	-0.4272	-0.46911	-1.45764	1.19026	0.14657	1.01711
Biosynthesis of secondary metabolites	-0.80158	-1.00031	-0.90924	1.04046	0.674134	0.996545
Biosynthesis of secondary metabolites	-1.02551	-1.23706	-0.35738	0.846226	0.910716	0.863011
Biosynthesis of secondary metabolites	-0.62073	-1.05267	-0.99385	1.06981	0.576882	1.02056
Biosynthesis of secondary metabolites	-0.91106	-0.91106	-0.91106	0.854493	1.0261	0.852573
Biosynthesis of secondary metabolites	-0.91283	-0.91283	-0.91283	0.929308	0.904944	0.904249
Biosynthesis of secondary metabolites	-0.91283	-0.91283	-0.91283	0.901581	0.906803	0.930102
Biosynthesis of secondary metabolites	-0.9128	-0.9128	-0.9128	0.901243	0.935514	0.901644
Biosynthesis of secondary metabolites	-0.91198	-0.91198	-0.91198	0.958893	0.83185	0.945206
Biosynthesis of secondary metabolites	-0.9122	-0.9122	-0.9122	0.883678	0.981644	0.871288
Biosynthesis of secondary metabolites	-0.91226	-0.91226	-0.91226	0.963975	0.84983	0.922975
Biosynthesis of secondary metabolites	-0.90763	-0.90763	-0.90763	0.996143	0.712542	1.0142
Biosynthesis of secondary metabolites	-0.91191	-0.91191	-0.91191	0.949545	0.82821	0.957969
Biosynthesis of secondary metabolites	-0.91287	-0.91287	-0.91287	0.909985	0.913465	0.915158
Biosynthesis of secondary metabolites	-0.90931	-0.90931	-0.90931	1.02712	0.945514	0.755305
Biosynthesis of secondary metabolites	-0.91275	-0.91275	-0.91275	0.942439	0.894232	0.901572
Biosynthesis of secondary metabolites	-0.91108	-0.91108	-0.91108	0.970742	0.7968	0.965697
Biosynthesis of secondary metabolites	-0.91286	-0.91286	-0.91286	0.90336	0.920017	0.915195
Biosynthesis of secondary metabolites	-0.91286	-0.91286	-0.91286	0.905403	0.922014	0.911156
Biosynthesis of secondary metabolites	-0.91274	-0.91274	-0.91274	0.912889	0.939835	0.885484
Biosynthesis of secondary metabolites	-0.91237	-0.91237	-0.91237	0.880087	0.884449	0.972585
Biosynthesis of secondary metabolites	-0.91238	-0.91238	-0.91238	0.889419	0.971549	0.876182
Biosynthesis of secondary metabolites	-0.91248	-0.91248	-0.91248	0.881974	0.890013	0.965463
Biosynthesis of secondary metabolites	-0.91287	-0.91287	-0.91287	0.915811	0.91463	0.908162
Biosynthesis of secondary metabolites	-0.91287	-0.91287	-0.91287	0.912143	0.91117	0.915297
Biosynthesis of secondary metabolites	-0.91256	-0.91256	-0.91256	0.916269	0.869606	0.951806
Biosynthesis of secondary metabolites	-0.91282	-0.91282	-0.91282	0.923802	0.892896	0.921752
Bacterial chemotaxis	0.993786	0.832679	0.900669	-0.93799	-0.77735	-1.0118
Bacterial chemotaxis	0.759651	0.975969	0.960734	-1.15038	-0.89343	-0.65254
Bacterial chemotaxis	0.871439	0.932549	0.855837	-0.98988	-1.19848	-0.47147
Bacterial chemotaxis	0.903787	0.898041	0.936548	-0.91279	-0.91279	-0.91279
Bacterial chemotaxis	0.905723	0.919426	0.913439	-0.91286	-0.91286	-0.91286
Bacterial chemotaxis	0.926895	0.907537	0.904098	-0.91284	-0.91284	-0.91284
Bacterial chemotaxis	0.827149	1.01706	0.889267	-0.91116	-0.91116	-0.91116
Bacterial chemotaxis	0.901174	0.917562	0.919821	-0.91285	-0.91285	-0.91285
Bacterial chemotaxis	0.904281	0.921311	0.912981	-0.91286	-0.91286	-0.91286
Bacterial chemotaxis	0.909054	0.923824	0.905684	-0.91285	-0.91285	-0.91285
Bacterial chemotaxis	0.905686	0.920067	0.912832	-0.91286	-0.91286	-0.91286
Bacterial chemotaxis	0.9044	0.905795	0.928319	-0.91284	-0.91284	-0.91284
Bacterial chemotaxis	0.914036	0.911589	0.912987	-0.91287	-0.91287	-0.91287
Bacterial chemotaxis	0.905421	0.913186	0.919977	-0.91286	-0.91286	-0.91286
Bacterial chemotaxis	0.89686	0.907143	0.934404	-0.9128	-0.9128	-0.9128
Bacterial chemotaxis	0.884602	0.914493	0.93911	-0.91273	-0.91273	-0.91273
Bacterial chemotaxis	0.736838	1.03011	0.958817	-0.90859	-0.90859	-0.90859
Bacterial chemotaxis	0.93242	0.896085	0.909923	-0.91281	-0.91281	-0.91281
Bacterial chemotaxis	0.893914	0.920847	0.923704	-0.91282	-0.91282	-0.91282
Bacterial chemotaxis	0.938545	0.835568	0.962021	-0.91204	-0.91204	-0.91204
Bacterial chemotaxis	0.926159	0.904357	0.908022	-0.91285	-0.91285	-0.91285
Bacterial chemotaxis	0.908079	0.90568	0.924795	-0.91285	-0.91285	-0.91285
Glycolysis / Gluconeogenesis	1.00112	0.883512	0.844122	-1.00733	-0.79646	-0.92497
Glycolysis / Gluconeogenesis	0.847989	0.919919	0.909395	-1.23174	-0.57169	-0.87387
Glycolysis / Gluconeogenesis	0.905391	0.838135	0.922993	-1.20952	-0.5032	-0.9538
Glycolysis / Gluconeogenesis	1.11985	0.783926	0.801982	-0.80699	-1.08041	-0.81835
Glycolysis / Gluconeogenesis	0.899404	0.900685	0.933335	-0.86469	-1.02083	-0.8479
Glycolysis / Gluconeogenesis	1.00754	0.9416	0.775523	-0.84754	-1.0299	-0.84722
Glycolysis / Gluconeogenesis	0.917041	0.893237	0.926902	-0.89897	-0.8724	-0.96581
Glycolysis / Gluconeogenesis	0.784429	1.03515	0.904529	-1.02599	-0.86486	-0.83325
Glycolysis / Gluconeogenesis	0.924745	0.924272	0.889272	-0.89766	-0.92268	-0.91795
Glycolysis / Gluconeogenesis	0.879207	0.956517	0.896608	-0.81695	-1.01432	-0.90106
Glycolysis / Gluconeogenesis	0.988118	0.776884	0.928258	-0.79169	-1.19943	-0.70213
Glycolysis / Gluconeogenesis	0.878605	0.910012	0.930843	-1.01975	-0.69322	-1.00648
Glycolysis / Gluconeogenesis	0.913382	0.900871	0.923076	-0.96584	-0.8768	-0.89469
Glycolysis / Gluconeogenesis	0.943875	1.00795	0.778577	-0.88051	-0.9424	-0.90749
Glycolysis / Gluconeogenesis	0.971236	0.887153	0.873855	-0.94425	-0.98335	-0.80464
Glycolysis / Gluconeogenesis	1.00083	0.960585	0.766213	-0.95643	-0.83463	-0.93657
Glycolysis / Gluconeogenesis	1.09558	0.540774	1.03145	-0.74604	-1.10267	-0.8191
Glycolysis / Gluconeogenesis	1.12379	0.848449	0.742162	-0.92385	-0.82496	-0.96559
Glycolysis / Gluconeogenesis	0.980458	0.870054	0.881773	-0.93977	-0.81121	-0.98131
Glycolysis / Gluconeogenesis	0.686328	0.909419	1.1032	-0.89282	-0.73469	-1.07144
Glycolysis / Gluconeogenesis	1.0408	0.945393	0.732545	-0.86424	-1.02687	-0.82762
Glycolysis / Gluconeogenesis	0.92901	0.876062	0.932988	-0.91269	-0.91269	-0.91269
Glycolysis / Gluconeogenesis	0.909923	0.906778	0.921877	-0.91286	-0.91286	-0.91286
Glycolysis / Gluconeogenesis	0.928308	0.9067	0.903505	-0.91284	-0.91284	-0.91284
Glycolysis / Gluconeogenesis	0.881236	0.935966	0.920972	-0.91272	-0.91272	-0.91272
Glycolysis / Gluconeogenesis	0.91745	0.905005	0.916132	-0.91286	-0.91286	-0.91286
Glycolysis / Gluconeogenesis	0.918857	0.920361	0.899319	-0.91285	-0.91285	-0.91285
Glycolysis / Gluconeogenesis	-0.53734	-0.97099	-1.05091	0.563081	1.41919	0.576965
Glycolysis / Gluconeogenesis	-0.74971	-0.9382	-1.03772	0.864069	0.903306	0.958261
Glycolysis / Gluconeogenesis	-1.02551	-1.23706	-0.35738	0.846226	0.910716	0.863011
Glycolysis / Gluconeogenesis	-0.91106	-0.91106	-0.91106	0.854493	1.0261	0.852573
Glycolysis / Gluconeogenesis	-0.91283	-0.91283	-0.91283	0.929308	0.904944	0.904249
Glycolysis / Gluconeogenesis	-0.91287	-0.91287	-0.91287	0.908641	0.914453	0.915512
Citrate cycle (TCA cycle)	0.890236	0.911817	0.916929	-1.12232	-0.7755	-0.82116
Citrate cycle (TCA cycle)	0.914823	0.916834	0.905363	-0.91848	-0.96258	-0.85596
Citrate cycle (TCA cycle)	0.907707	0.941358	0.87993	-1.04237	-0.90141	-0.78521
Citrate cycle (TCA cycle)	0.946102	0.892643	0.898632	-0.89838	-0.95482	-0.88418
Citrate cycle (TCA cycle)	0.890603	0.9117	0.905099	-0.73436	-1.17453	-0.79851
Citrate cycle (TCA cycle)	0.865872	0.940761	0.929442	-0.9564	-0.85077	-0.92891
Citrate cycle (TCA cycle)	0.905391	0.838135	0.922993	-1.20952	-0.5032	-0.9538
Citrate cycle (TCA cycle)	0.850466	0.980855	0.904108	-0.86938	-0.9458	-0.92024
Citrate cycle (TCA cycle)	0.899404	0.900685	0.933335	-0.86469	-1.02083	-0.8479
Citrate cycle (TCA cycle)	0.784429	1.03515	0.904529	-1.02599	-0.86486	-0.83325
Citrate cycle (TCA cycle)	0.924745	0.924272	0.889272	-0.89766	-0.92268	-0.91795
Citrate cycle (TCA cycle)	0.714005	1.02125	0.985139	-0.97367	-0.83344	-0.91329
Citrate cycle (TCA cycle)	0.879207	0.956517	0.896608	-0.81695	-1.01432	-0.90106
Citrate cycle (TCA cycle)	0.848991	1.01369	0.866981	-0.84495	-1.01296	-0.87175
Citrate cycle (TCA cycle)	1.4768	0.011906	0.843134	-0.33409	-0.9771	-1.02064
Citrate cycle (TCA cycle)	0.686328	0.909419	1.1032	-0.89282	-0.73469	-1.07144
Citrate cycle (TCA cycle)	1.03738	0.905603	0.723714	-1.20294	-0.55636	-0.9074
Citrate cycle (TCA cycle)	0.92901	0.876062	0.932988	-0.91269	-0.91269	-0.91269
Citrate cycle (TCA cycle)	0.959626	0.912187	0.865589	-0.91247	-0.91247	-0.91247
Citrate cycle (TCA cycle)	-0.91274	-0.91274	-0.91274	0.912889	0.939835	0.885484
Oxidative phosphorylation	0.882642	0.925817	0.920452	-1.03319	-0.7725	-0.92322
Oxidative phosphorylation	0.907707	0.941358	0.87993	-1.04237	-0.90141	-0.78521
Oxidative phosphorylation	0.718934	0.787679	1.11742	-0.52299	-0.7923	-1.30874
Oxidative phosphorylation	0.823188	0.916925	0.825131	-0.44652	-0.63693	-1.48179
Oxidative phosphorylation	0.890603	0.9117	0.905099	-0.73436	-1.17453	-0.79851
Oxidative phosphorylation	0.884548	0.921625	0.931493	-0.91178	-0.87954	-0.94635
Oxidative phosphorylation	0.932031	0.850428	0.953047	-0.86061	-0.90985	-0.96504
Oxidative phosphorylation	0.893352	0.908493	0.929204	-0.84549	-0.84123	-1.04432
Oxidative phosphorylation	0.741454	1.00674	0.969045	-1.00087	-0.75105	-0.96532
Oxidative phosphorylation	0.87685	0.982278	0.875578	-0.96832	-0.85219	-0.91419
Oxidative phosphorylation	1.4768	0.011906	0.843134	-0.33409	-0.9771	-1.02064
Oxidative phosphorylation	0.787271	0.751478	1.07656	-1.17091	-0.37411	-1.07028
Oxidative phosphorylation	1.07391	0.64923	0.96005	-1.15285	-0.72345	-0.8069
Oxidative phosphorylation	0.90268	0.960447	0.847431	-0.82392	-1.15072	-0.73592
Oxidative phosphorylation	0.623321	1.06932	1.00388	-1.0098	-0.93831	-0.74841
Oxidative phosphorylation	0.678501	1.00464	1.03406	-0.90573	-0.90573	-0.90573
Oxidative phosphorylation	0.996252	0.886007	0.853279	-0.91185	-0.91185	-0.91185
Oxidative phosphorylation	0.931622	0.885569	0.921103	-0.91276	-0.91276	-0.91276
Oxidative phosphorylation	0.828213	0.979901	0.927248	-0.91179	-0.91179	-0.91179
Oxidative phosphorylation	0.949798	0.937143	0.850056	-0.91233	-0.91233	-0.91233
Oxidative phosphorylation	-0.55367	-1.45681	-0.56755	0.795946	1.00848	0.773614
Oxidative phosphorylation	-0.64549	-0.77417	-1.25361	0.813946	1.0332	0.826114
Oxidative phosphorylation	-0.90907	-0.90907	-0.90907	0.824993	1.07555	0.826662
Oxidative phosphorylation	-0.91152	-0.91152	-0.91152	0.945471	0.975216	0.813886
Oxidative phosphorylation	-0.9115	-0.9115	-0.9115	1.00749	0.839069	0.887935
Oxidative phosphorylation	-0.91258	-0.91258	-0.91258	0.953364	0.910178	0.87421
Oxidative phosphorylation	-0.91148	-0.91148	-0.91148	0.912548	0.823655	0.998233
Oxidative phosphorylation	-0.91287	-0.91287	-0.91287	0.907251	0.91391	0.917437
Pyrimidine metabolism	0.99941	0.833236	0.878639	-0.6729	-1.0671	-0.97129
Pyrimidine metabolism	0.891644	0.954357	0.868291	-0.66796	-1.03612	-1.01021
Pyrimidine metabolism	0.997627	0.902066	0.829116	-0.94482	-0.79303	-0.99096
Pyrimidine metabolism	0.918107	0.922617	0.890547	-1.01662	-0.78931	-0.92534
Pyrimidine metabolism	0.841562	0.853332	0.809144	-0.68839	-0.28065	-1.53501
Pyrimidine metabolism	0.926589	0.906604	0.903275	-0.94838	-0.84141	-0.94668
Pyrimidine metabolism	0.901675	0.88363	0.891426	-0.8485	-1.24606	-0.58217
Pyrimidine metabolism	0.867151	0.918893	0.885843	-1.09405	-0.49123	-1.08661
Pyrimidine metabolism	0.915795	0.896006	0.926193	-0.8966	-0.94718	-0.89422
Pyrimidine metabolism	0.740196	0.855421	0.948677	-1.51234	-0.49679	-0.53517
Pyrimidine metabolism	0.711976	0.911385	0.827613	-0.43103	-1.62302	-0.39692
Pyrimidine metabolism	1.055	0.910821	0.757055	-0.98693	-0.82633	-0.90962
Pyrimidine metabolism	0.986652	0.885461	0.862945	-0.91498	-0.95625	-0.86384
Pyrimidine metabolism	0.766683	1.02507	0.90318	-0.65443	-1.15363	-0.88687
Pyrimidine metabolism	0.945338	0.97398	0.79716	-0.97938	-0.70379	-1.03331
Pyrimidine metabolism	1.00073	0.873129	0.840258	-0.95705	-0.6907	-1.06637
Pyrimidine metabolism	1.04296	0.432283	1.14129	-0.58016	-1.09827	-0.93811
Pyrimidine metabolism	0.931139	0.911337	0.895966	-0.91281	-0.91281	-0.91281
Pyrimidine metabolism	0.890585	0.926411	0.921411	-0.9128	-0.9128	-0.9128
Pyrimidine metabolism	0.888991	0.919621	0.929754	-0.91279	-0.91279	-0.91279
Pyrimidine metabolism	0.876022	0.939348	0.922653	-0.91267	-0.91267	-0.91267
Pyrimidine metabolism	0.884429	0.92033	0.933501	-0.91275	-0.91275	-0.91275
Pyrimidine metabolism	0.886254	0.914321	0.937675	-0.91275	-0.91275	-0.91275
Pyrimidine metabolism	0.9137	0.900249	0.924583	-0.91284	-0.91284	-0.91284
Pyrimidine metabolism	0.917799	0.877043	0.943161	-0.91267	-0.91267	-0.91267
Pyrimidine metabolism	-0.90893	-0.90893	-0.90893	0.872217	1.07048	0.784105
Pyrimidine metabolism	-0.82913	-0.79267	-0.79519	0.11473	1.59189	0.710371
Histidine metabolism	0.963164	0.882635	0.882765	-0.85342	-1.05502	-0.82013
Histidine metabolism	0.956518	0.739171	1.03035	-0.90868	-0.90868	-0.90868
Histidine metabolism	-0.53734	-0.97099	-1.05091	0.563081	1.41919	0.576965
Histidine metabolism	-0.4272	-0.46911	-1.45764	1.19026	0.14657	1.01711
Histidine metabolism	-0.62073	-1.05267	-0.99385	1.06981	0.576882	1.02056
Histidine metabolism	-0.91283	-0.91283	-0.91283	0.929308	0.904944	0.904249
Histidine metabolism	-0.90763	-0.90763	-0.90763	0.996143	0.712542	1.0142
Histidine metabolism	-0.91191	-0.91191	-0.91191	0.949545	0.82821	0.957969
Histidine metabolism	-0.91287	-0.91287	-0.91287	0.909985	0.913465	0.915158
Histidine metabolism	-0.90931	-0.90931	-0.90931	1.02712	0.945514	0.755305
Histidine metabolism	-0.91275	-0.91275	-0.91275	0.942439	0.894232	0.901572
Histidine metabolism	-0.91108	-0.91108	-0.91108	0.970742	0.7968	0.965697
Histidine metabolism	-0.91213	-0.91213	-0.91213	0.926165	0.84243	0.967784
Histidine metabolism	-0.91137	-0.91137	-0.91137	0.863829	0.854367	1.01591
Histidine metabolism	-0.91283	-0.91283	-0.91283	0.917706	0.896119	0.924666
Histidine metabolism	-0.91172	-0.91172	-0.91172	0.999263	0.844974	0.890937
Fatty acid metabolism	0.829259	0.824194	1.05325	-0.68269	-1.08021	-0.94381
Fatty acid metabolism	0.925302	0.843384	0.967347	-0.94216	-0.90406	-0.88981
Fatty acid metabolism	0.866594	0.960321	0.904704	-0.94954	-0.79413	-0.98795
Fatty acid metabolism	1.09268	0.72849	0.89783	-0.8923	-0.96149	-0.86521
Fatty acid metabolism	1.03695	0.888521	0.804222	-0.94675	-0.8545	-0.92844
Fatty acid metabolism	0.944857	0.842367	0.949375	-0.90838	-0.91587	-0.91235
Fatty acid metabolism	1.00655	0.843428	0.88293	-0.96518	-0.85282	-0.9149
Fatty acid metabolism	0.935913	0.909562	0.889997	-0.8442	-0.98771	-0.90356
Fatty acid metabolism	0.972061	0.877625	0.885238	-0.83912	-0.94208	-0.95372
Fatty acid metabolism	1.04186	0.776338	0.904899	-1.01235	-0.80627	-0.90447
Fatty acid metabolism	0.929525	0.986365	0.81811	-0.94606	-0.88039	-0.90756
Fatty acid metabolism	0.98291	0.88684	0.860037	-0.99616	-0.7872	-0.94642
Fatty acid metabolism	0.897518	0.914893	0.926088	-0.91283	-0.91283	-0.91283
Fatty acid metabolism	-0.86445	-0.91922	-0.89804	0.962042	1.17379	0.545877
Fatty acid metabolism	-0.83735	-1.01971	-0.87553	0.931565	0.937864	0.863171
Fatty acid metabolism	-0.9122	-0.9122	-0.9122	0.883678	0.981644	0.871288
Fatty acid metabolism	-0.91265	-0.91265	-0.91265	0.937641	0.872967	0.927343
Fatty acid metabolism	-0.91286	-0.91286	-0.91286	0.905403	0.922014	0.911156
Fatty acid metabolism	-0.91256	-0.91256	-0.91256	0.916269	0.869606	0.951806
Peptidoglycan biosynthesis	0.9543	0.882672	0.842952	-1.06882	-1.08789	-0.52322
Peptidoglycan biosynthesis	0.957347	0.864442	0.873789	-1.05409	-0.58161	-1.05988
Peptidoglycan biosynthesis	0.933189	0.902672	0.866183	-1.0068	-1.08584	-0.6094
Peptidoglycan biosynthesis	0.997391	0.830293	0.87108	-1.19216	-0.77419	-0.73242
Peptidoglycan biosynthesis	0.901621	0.910492	0.920419	-1.00782	-0.92519	-0.79952
Peptidoglycan biosynthesis	0.950021	0.884593	0.878568	-1.14042	-0.73288	-0.83988
Peptidoglycan biosynthesis	0.929176	0.904233	0.904808	-0.90848	-0.89238	-0.93735
Peptidoglycan biosynthesis	0.904018	0.959239	0.870533	-0.96682	-0.81658	-0.95039
Peptidoglycan biosynthesis	0.909626	0.878892	0.937408	-0.97562	-0.73772	-1.01258
Peptidoglycan biosynthesis	0.984137	0.90098	0.846819	-0.88371	-0.84137	-1.00685
Peptidoglycan biosynthesis	0.878899	0.911161	0.945894	-0.96725	-0.92227	-0.84644
Peptidoglycan biosynthesis	0.928369	0.911309	0.894061	-0.88309	-0.83587	-1.01478
Peptidoglycan biosynthesis	0.924588	0.935934	0.862845	-0.98337	-0.72193	-1.01807
Peptidoglycan biosynthesis	0.942985	0.782131	1.00533	-0.94042	-0.86442	-0.9256
Peptidoglycan biosynthesis	0.931089	0.893614	0.913717	-0.91281	-0.91281	-0.91281
Peptidoglycan biosynthesis	0.911842	0.90494	0.921792	-0.91286	-0.91286	-0.91286
Peptidoglycan biosynthesis	-0.28239	-0.85655	-1.33193	0.322615	1.09603	1.05222
Peptidoglycan biosynthesis	-0.86688	-0.76542	-1.08858	0.960722	0.82735	0.932813
Peptidoglycan biosynthesis	-0.91287	-0.91287	-0.91287	0.912873	0.914268	0.91147
Peptidoglycan biosynthesis	-0.91286	-0.91286	-0.91286	0.916139	0.903651	0.918787
Peptidoglycan biosynthesis	-0.90966	-0.90966	-0.90966	0.868371	1.05782	0.802794
Peptidoglycan biosynthesis	-0.91284	-0.91284	-0.91284	0.927316	0.906384	0.904826

### Sheet: Figure 5A
Spearman correlation	Pyrimidine.metabolism	Glycine.serine.and.threonine.metabolism	Methane.metabolism			p value	Pyrimidine.metabolism	Glycine.serine.and.threonine.metabolism	Methane.metabolism
Pyrimidine.metabolism	0.885714	0.771429	0.771429			Pyrimidine.metabolism	0.0188455	0.0723965	0.0723965
Glycine.serine.and.threonine.metabolism	0.542857	0.771429	0.771429			Glycine.serine.and.threonine.metabolism	0.265703	0.0723965	0.0723965
Methane.metabolism	0.714286	0.942857	0.6			Methane.metabolism	0.110787	0.00480466	0.208

### Sheet: Figure 5B
Metabolites	Proteins	Correlation	relation
C00015	P25993	0.935484	positive
C00214	P0CI79	0.941124	positive
C00055	P25993	0.880406	positive
C00380	P0CI79	0.941124	positive
C00239	P25972	0.880406	positive
C00055	P0CI79	0.828571	positive
C00015	P11044	0.935484	positive
C00015	P31103	0.880406	positive
C00055	P37537	0.880406	positive
C00239	P11044	1	positive
C00239	O31749	0.941124	positive
C00105	P25995	0.942857	positive
C00105	P05654	0.941124	positive
C00364	P46354	0.885714	positive
C00214	O31801	-0.870968	negative
C00380	O34925	0.880406	positive
C00214	O31775	0.880406	positive
C00106	P25993	0.880406	positive
C00380	P50620	0.941124	positive
C00380	P38493	0.880406	positive
C00015	P39765	0.880406	positive
C00112	P25983	1	positive
C00239	P32393	0.880406	positive
C00015	O31749	0.880406	positive
C00106	O32033	0.828571	positive
C00105	O34925	1	positive
C00364	P25972	0.942857	positive
C00112	P25971	0.880406	positive
C00063	P25971	0.941124	positive
C00239	P25994	0.935484	positive
C00239	P39765	0.941124	positive
C00105	P25971	0.942857	positive
C00105	P25993	0.941124	positive
C00239	O32033	0.880406	positive
C00364	P25983	0.880406	positive
C00055	P46354	0.828571	positive
C00055	P25996	0.941124	positive
C00106	P05654	0.880406	positive
C00380	P50621	0.935484	positive
C00015	P25983	1	positive
C00214	P39142	0.880406	positive
C00063	P25994	0.935484	positive
C00112	P31103	0.880406	positive
C00214	O34925	0.880406	positive
C00214	P05654	0.935484	positive
C00380	P31103	0.880406	positive
C00063	P46354	0.880406	positive
C00112	P25993	0.935484	positive
C00106	O31801	-0.880406	negative
C00239	O31801	-0.870968	negative
C00105	O31801	-0.880406	negative
C00112	O31749	0.880406	positive
C00380	O31775	0.880406	positive
C00214	P13242	0.880406	positive
C00055	P25972	0.942857	positive
C00364	P25993	0.941124	positive
C00015	P37537	0.935484	positive
C00063	P05654	1	positive
C00380	P25993	0.935484	positive
C00112	O31801	-0.870968	negative
C00063	P50620	0.880406	positive
C00063	P25972	0.880406	positive
C00015	O31801	-0.870968	negative
C00105	P25994	0.880406	positive
C00364	P25996	0.880406	positive
C00063	P25995	0.880406	positive
C00015	P05654	0.935484	positive
C00214	P37529	0.880406	positive
C00364	P25994	0.880406	positive
C00214	P38493	0.880406	positive
C00214	P31103	0.880406	positive
C00364	P0CI79	0.885714	positive
C00380	P39142	0.880406	positive
C00106	P50621	0.880406	positive
C00055	P05654	0.880406	positive
C00055	P25983	0.941124	positive
C00214	P46354	0.941124	positive
C00112	P05654	0.935484	positive
C00063	P0CI79	0.880406	positive
C00106	O34925	0.942857	positive
C00364	P13242	0.828571	positive
C00380	P05654	0.935484	positive
C00112	P25972	0.941124	positive
C00063	O34925	0.941124	positive
C00106	P0CI79	0.828571	positive
C00214	P50620	0.941124	positive
C00063	P25983	0.935484	positive
C00015	P25971	0.880406	positive
C00364	P25971	0.828571	positive
C00015	O34925	0.880406	positive
C00112	O34925	0.880406	positive
C00380	P13242	0.880406	positive
C00380	O31801	-0.870968	negative
C00106	P39142	0.885714	positive
C00239	P25983	0.935484	positive
C00364	P05654	0.941124	positive
C00063	O31801	-0.870968	negative
C00112	P39765	0.880406	positive
C00380	P25995	0.941124	positive
C00106	P19079	-0.828571	negative
C00239	O34919	0.935484	positive
C00063	P25996	0.935484	positive
C00105	P25983	0.880406	positive
C00015	P25994	1	positive
C00106	P25995	1	positive
C00055	P11044	0.880406	positive
C00112	P11044	0.935484	positive
C00364	P50620	0.942857	positive
C00364	P31103	1	positive
C00214	P25993	0.935484	positive
C00380	P25971	0.880406	positive
C00112	P25994	1	positive
C00380	P46354	0.941124	positive
C00106	P25971	0.885714	positive
C00015	P25996	1	positive
C00364	P38493	0.828571	positive
C00214	P25995	0.941124	positive
C00105	P25996	0.880406	positive
C00239	P25996	0.935484	positive
C00112	P37537	0.935484	positive
C00015	P25972	0.941124	positive
C00063	P31103	0.941124	positive
C00106	P46354	0.828571	positive
C00214	P50621	0.935484	positive
C00055	P31103	0.885714	positive
C00380	P37529	0.880406	positive
C00239	P19079	-0.880406	negative
C00214	P25971	0.880406	positive
C00105	P39765	0.828571	positive
C00055	P25994	0.941124	positive
C00239	P37537	1	positive
C00063	P25993	1	positive
C00112	P25996	1	positive

### Sheet: Figure S1 A and B
Cell	EtOH	TMEC	MTBE	CHCl3		Spore	EtOH	TMEC	MTBE	CHCl3			EtOH	TMEC	MTBE	CHCl3
	0.867407	0.869032	0.866126	0.866284			0.916051	0.867756	0.903456	0.867158		Cell Median	0.323592	0.335787	0.392029	0.417227
	0.887493	0.868016	0.867115	1.08336			1.1618	0.87163	0.89976	0.91055		Spore Median	0.256111	0.193514	0.335321	0.253807
	1.08492	0.978985	0.866221	1.32832			0.933237	0.877316	0.875701	0.933708
	1.04296	1.32381	1.06513	1.19984			0.886833	0.892818	0.866114	0.868764		<0.2 cell	5784	5188	7855	7921
	0.908114	0.871524	0.901143	0.879165			0.878158	1.02751	0.866401	0.866054		Percentage	0.289012	0.270082	0.261189	0.264766
	0.869267	0.89057	0.879426	1.04667			1.0475	0.895192	0.940474	0.881838
	1.00261	0.866256	1.07492	1.01978			1.01549	0.895063	0.984302	0.866516		<0.2 spore	9381	17405	7067	8978
	0.970293	0.882869	0.881851	0.888956			0.8676	0.871	0.937748	0.883		Percentage	0.389172	0.514621	0.319947	0.405987
	1.15451	1.35143	0.965237	0.867088			0.87046	0.905173	0.8764	0.91518
	0.876514	0.882353	0.866278	0.910119			1.03976	0.883021	0.897169	0.940479
	1.30478	0.86982	0.887933	1.16639			0.869303	0.92914	0.933625	0.93862
	0.912198	0.869435	0.930565	1.05715			1.10988	0.866129	0.876467	0.881157
	0.869847	0.945241	0.866241	0.883439			0.929615	0.882173	0.868508	0.87719
	1.0032	0.866996	0.95638	0.884534			1.2624	1.00742	0.867766	0.915157
	0.869217	0.898233	0.940236	0.866822			0.869567	0.873678	0.8699	1.05118
	0.889824	0.871493	1.02451	1.11175			0.866655	0.866383	0.866745	1.34853
	0.869941	1.08573	0.905348	0.886696			0.871745	0.893522	0.869728	0.875071
	0.898531	0.867107	0.923413	0.874187			1.01959	0.868722	0.867093	0.886776
	0.950828	0.924317	0.884507	0.887812			1.04853	0.880173	0.879917	0.891955
	0.978985	1.14192	0.904119	0.87261			0.884422	0.870355	1.03629	0.866915
	0.873642	0.875609	0.86648	0.933826			0.874812	0.867806	1.0129	0.867187
	0.891779	0.86608	0.89854	0.888291			0.892717	1.57103	0.877447	0.867806
	0.868195	0.916931	0.879856	0.896448			0.866353	0.944054	0.892366	0.93724
	0.874259	1.12462	0.885707	1.11259			0.867945	0.866112	0.871976	0.888968
	0.933028	0.879396	1.05094	0.866176			0.867706	0.872673	0.878971	0.878412
	0.869404	0.906396	0.868249	0.883886			1.13375	0.987907	0.883773	0.868767
	1.15018	0.873512	1.27023	0.88729			0.868197	0.866117	0.939145	0.881561
	0.870309	0.878961	0.900283	0.866067			0.910886	0.872113	0.888997	0.866033
	1.06602	0.876055	0.874949	0.909866			0.86763	0.866151	0.86678	0.86633
	0.942305	0.870353	0.872918	0.867736			0.91164	0.866061	0.867033	0.867516
	0.935341	1.34699	0.869325	0.93583			0.868593	0.948105	0.874563	0.866134
	1.04349	0.878011	0.925649	0.866285			0.890391	0.866034	0.869145	0.991957
	0.9186	0.866488	0.896982	0.889325			0.944387	0.86735	0.91481	0.873109
	0.899863	0.919021	0.9708	0.87769			0.876126	0.877435	0.872264	0.897827
	1.28501	0.873918	0.993856	0.866043			0.875793	0.866093	0.909528	1.18259
	0.90801	0.867246	0.945255	0.951926			0.887044	0.893925	0.90652	1.22771
	0.959482	0.873962	0.875754	0.866141			0.870567	0.869207	0.88225	0.870598
	0.881299	1.2123	0.885722	0.874093			0.866341	0.869691	1.04067	0.892143
	1.04678	0.866061	0.866089	1.6807			0.883094	0.868278	0.870894	1.68955
	0.995825	0.872375	0.982031	0.986703			0.908978	0.866298	0.911457	0.871416
	0.866175	0.867963	1.00265	0.928297			0.985371	0.866084	0.968143	0.867666
	1.52451	0.931109	1.1584	0.872007			0.870133	0.869231	0.885599	0.874333
	0.882119	0.882276	1.12592	0.867521			0.873473	0.866264	0.875883	0.866036
	0.879427	0.893546	0.927961	1.22559			1.16597	0.866071	0.866204	0.868813
	0.901963	0.883183	0.938719	0.958932			0.896273	0.866865	0.871711	0.866042
	0.93763	0.867611	0.867451	0.866203			0.866276	0.872225	0.866385	0.908974
	0.877543	0.951891	1.08786	0.866609			0.968072	0.867279	0.898197	0.866301
	0.916906	0.908605	0.883535	0.885496			0.960259	0.872658	0.891784	1.15776
	1.09472	0.86958	0.934333	0.880122			1.01279	0.938058	0.92606	0.866271
	0.869133	0.884463	0.877553	0.875249			0.922384	0.974858	1.04117	0.95567
	0.869686	1.12167	0.868873	0.878999			0.878026	0.898265	0.880752	0.880613
	0.889723	0.870575	0.86616	0.940211			0.879495	0.872257	1.00857	0.866257
	0.872182	0.866137	0.874432	0.922865			0.891173	0.866026	0.868415	0.868934
	0.866321	0.94971	1.02432	1.17547			0.86699	0.882582	0.871047	0.9693
	0.91724	0.867067	1.05438	0.866063			0.871397	0.868214	0.876855	0.925944
	1.01978	0.907462	0.881824	0.871867			0.874738	0.867108	0.945534	0.86675
	0.870727	0.866311	0.892492	0.887			0.929134	0.866403	0.889037	0.87418
	0.917061	0.869813	0.879447	0.883608			0.874357	0.887916	0.898579	0.937121
	0.866043	0.948912	0.900052	0.866536			0.887453	1.24629	0.879217	0.980307
	1.40231	0.889826	0.876241	0.866879			1.12786	1.30602	0.867438	0.868847
	0.919641	0.911306	0.924661	1.01069			0.913049	0.866846	0.868626	1.02273
	0.867018	0.871917	0.920082	0.885289			0.866785	0.890823	0.883644	0.968444
	1.02059	0.883617	0.975392	0.872243			0.867458	0.877478	0.90459	0.868244
	0.86608	1.00119	0.932376	0.874126			0.88719	0.86661	0.902931	0.936359
	1.11437	1.02846	0.89363	0.869398			0.866708	0.866142	0.86692	0.866054
	0.886385	0.866033	0.945594	0.882689			0.875681	0.873388	0.870848	0.867433
	0.874469	0.900957	1.37823	0.867442			0.868633	0.8915	0.869648	0.871283
	0.917885	0.866575	0.949082	1.28556			0.866507	0.905789	0.901646	0.889186
	1.22056	0.869349	0.925256	0.953009			0.877066	0.87606	0.871055	0.870549
	0.906963	0.873085	0.866135	0.866264			1.33061	0.873277	0.87241	0.871279
	0.878954	0.874768	0.942011	0.975699			0.872937	0.879112	0.869255	0.885434
	0.889052	0.890926	0.866198	0.892458			0.952336	0.868056	0.866966	0.866977
	1.26892	0.881983	1.53411	0.868248			0.870559	0.886981	0.90019	0.876731
	0.906486	1.01797	0.910201	0.927832			0.904524	0.869858	1.02059	1.399
	0.873645	0.895842	0.892396	0.908575			0.884823	0.866868	0.867878	1.42858
	1.12244	0.885567	0.892575	0.884229			0.866067	0.988287	0.939212	0.893144
	0.866469	0.878222	1.00499	0.868555			0.89222	0.979782	0.872211	0.946819
	0.904904	0.86629	0.926761	0.896395			0.866026	1.14559	0.881189	0.925598
	1.1774	0.867352	0.92695	0.881156			1.12766	1.05233	0.886957	0.969593
	0.893202	0.866451	0.986841	0.890808			0.903518	0.970226	0.883635	0.871307
	1.11191	0.91547	0.875959	0.917294			0.89936	1.05535	0.882599	1.16983
	1.10297	0.866039	0.902848	1.70338			0.866077	0.898635	0.934124	0.874423
	1.08682	0.919269	0.908449	0.882845			0.89392	0.957623	0.870114	0.867746
	0.891005	0.87017	0.916832	0.866189			0.920473	0.982754	0.884253	0.866421
	1.00058	0.915582	0.988631	0.894351			0.866026	1.00416	0.904772	0.889142
	1.20088	0.882495	0.866053	0.873775			0.867952	0.886019	0.901747	0.923311
	0.87879	1.18568	0.867124	0.866026			0.866229	0.86872	0.878056	0.876628
	1.23679	0.882709	0.869251	0.970471			1.02043	1.02336	0.879305	0.86761
	0.872421	0.87131	0.882655	0.938579			0.902478	0.917619	1.20882	0.894245
	0.873787	0.866451	1.30877	0.917176			0.868903	0.905318	0.916806	0.872226
	0.931809	0.895567	0.890582	0.86664			0.888149	0.90549	0.866103	0.892962
	0.870968	0.898324	0.910194	0.869405			0.88522	0.867885	1.17697	0.870209
	0.900237	0.892366	0.882706	0.874367			0.8747	0.95134	0.882709	0.866167
	0.866051	0.956008	0.871843	0.885685			0.872737	0.926646	0.891147	0.887877
	1.02162	1.04762	0.866041	0.891496			0.929682	0.943196	0.897613	0.87065
	1.09108	0.866044	0.998866	0.872062			0.866114	0.879481	0.88372	0.870575
	0.978348	0.943266	0.867721	0.888239			1.31419	1.02618	0.957787	0.894377
	1.33683	0.886237	0.893386	1.202			0.866816	0.929588	1.01006	0.871868
	0.885867	0.871235	0.878765	0.908338			0.876331	0.950789	0.954135	0.892468
	0.879413	0.889333	0.877745	0.922748			0.867257	0.901338	0.966142	0.867675
	1.30632	0.870064	0.89836	0.882042			0.873599	0.870389	0.866581	0.872223
	0.884534	0.986379	0.866901	0.90154			0.879316	0.869719	0.971713	0.87433
	0.878308	1.11606	0.880773	0.879482			0.888284	0.879891	0.890156	0.868773
	0.927203	0.875858	1.04651	0.875207			0.882934	0.902588	0.895474	0.918907
	0.886279	0.955654	0.88327	1.58146			0.881555	0.988954	0.908269	0.912803
	0.877274	0.870299	0.87361	0.881722			0.877075	0.866149	0.89968	1.05123
	0.908113	0.893293	0.874611	0.902117			0.8934	1.10982	0.914222	0.895602
	0.88981	0.892261	0.882088	1.61065			0.870591	0.928253	0.930827	0.914117
	0.906773	0.871905	0.986465	0.874252			0.896728	0.886224	0.896958	0.919916
	0.899268	1.05484	0.901157	1.02888			0.956101	0.923517	0.874107	1.11104
	0.886902	0.886673	0.986818	0.867827			0.866207	0.88572	0.87314	0.876137
	0.86875	0.868593	0.896137	0.877549			0.878432	0.887066	0.913091	0.869357
	0.866094	1.0854	1.03481	1.21988			1.00246	0.868541	0.953638	0.868293
	1.13144	0.895784	0.869887	1.05318			0.877383	0.94749	0.917618	1.05603
	1.12891	0.951744	0.992882	0.969304			0.940587	1.1209	0.874653	0.872297
	0.870498	0.884591	0.878008	0.866038			0.899145	1.31504	0.972327	0.905904
	0.891047	1.00453	0.975961	0.91927			0.917719	0.91821	0.87266	0.866652
	0.878635	0.881323	0.869319	0.879149			0.910713	0.960906	0.877368	1.0424
	0.922127	0.894082	0.903406	0.866028			0.942981	0.963136	0.905677	0.866056
	0.866437	0.89225	0.870293	0.866466			0.866254	0.908029	1.02724	0.876225
	0.87044	0.931505	0.908193	0.889323			0.915882	1.38352	0.965767	0.887991
	0.873775	0.867806	0.947717	0.870893			0.896832	0.908684	0.868455	0.86926
	1.18694	0.866281	0.906274	0.881815			1.0012	1.46448	0.969486	0.868358
	0.938666	1.21382	0.883757	0.892885			0.875211	0.985334	0.866901	1.39831
	1.05233	0.866544	0.866854	0.874088			0.866025	0.867538	0.866986	1.21624
	0.868012	0.869907	0.870344	0.866342			0.883887	0.893281	0.866908	1.06677
	0.867909	0.884426	0.877024	0.956477			0.867336	0.866305	0.907101	0.905692
	0.866879	0.866208	0.892962	0.928407			0.936898	1.19213	0.887804	0.937763
	0.866396	1.29674	0.909799	0.894666			0.866598	1.05447	0.926531	1.42762
	0.903817	1.38633	0.866748	0.968715			0.866366	0.866687	0.866258	0.868236
	0.899699	0.868424	0.869339	1.58756			0.922925	0.891047	0.875636	0.878937
	0.946556	0.897493	0.882626	0.873551			0.871852	1.16345	0.869652	0.866026
	0.973331	0.913212	0.908085	0.910867			0.873269	1.03138	0.875014	0.888671
	0.946158	0.867169	0.901482	0.898632			0.880394	0.995927	0.870869	0.879043
	0.884817	0.882546	1.0342	0.879656			0.867983	0.960279	0.8668	1.25873
	0.887586	1.10306	1.06821	0.87344			0.872182	0.867483	0.906579	0.914193
	1.00948	0.979501	0.890034	0.875318			0.869078	0.872058	0.920305	0.961453
	0.8663	0.874982	0.86803	0.898666			0.866344	1.08075	0.866689	0.934418
	0.871533	0.928492	0.917425	1.01252			0.946026	1.03544	0.954799	1.04603
	0.866272	0.866569	0.906016	0.876567			0.967712	0.99357	0.918344	1
	0.960208	0.91174	0.866154	0.871469			0.881019	0.877607	0.874982	0.867792
	0.890539	0.886466	0.949517	0.886692			0.91082	0.885585	0.903251	0.939322
	0.869218	0.915816	0.871885	0.893987			0.959343	0.893267	0.877333	0.867812
	1.01947	0.946528	0.902707	0.913834			0.895177	0.880917	0.904158	0.86605
	1.00097	0.867601	0.90185	0.949745			0.891	0.869882	0.871337	0.898339
	1.15287	0.98619	1.08019	0.875919			0.962497	0.876891	0.871077	0.907129
	1.40575	0.912416	0.868604	1.11912			0.871473	0.870881	0.866168	0.86633
	0.884534	0.885448	0.944198	0.866273			0.866084	0.866925	1.07357	0.892075
	0.907751	0.86605	0.888112	0.875777			0.868809	1.13784	0.926453	1.02516
	0.881917	0.961147	1.38761	0.911253			0.940263	0.866773	0.868763	0.868877
	0.942355	0.870917	0.925177	0.902046			0.866101	0.875332	0.957052	1.06784
	0.947151	0.88451	0.932065	1.7267			0.883822	0.944085	0.99192	0.868635
	0.866452	0.9122	0.866724	0.870527			0.920783	0.894249	0.888596	0.911622
	0.873552	1.04495	0.877194	0.913583			0.866164	0.974228	0.873909	0.86669
	0.872543	0.886802	0.868278	1.18118			0.868342	0.866192	0.868834	0.867095
	0.866892	0.872281	0.868484	0.866564			0.866025	0.883935	0.869794	0.918857
	0.885754	0.86619	1.00988	0.934421			0.870182	0.869264	0.866249	0.908233
	0.959482	0.887599	1.0295	1.14235			0.870136	0.933256	0.987769	0.904687
	1.1937	0.867081	0.89206	0.947058			0.869188	0.86765	0.920991	0.933127
	0.947228	0.90026	0.874586	0.90312			0.904641	0.868962	0.877601	0.918151
	0.928735	0.874275	0.879876	0.8765			0.873155	0.892249	0.866498	0.866044
	0.866118	1.07952	0.882521	0.871404			0.866703	0.879559	1.01467	0.866035
	0.950795	0.991818	0.870463	0.870121			0.868721	0.8789	0.880897	0.894546
	1.1036	1.04322	0.878823	0.86607			0.907954	0.866119	0.940255	0.92556
	0.998914	0.866095	1.44804	0.913356			0.866052	0.867028	0.956759	0.867459
	0.876784	0.972539	1.18116	0.883181			0.86697	0.874015	0.868153	1.0186
	1.13616	0.898887	0.871816	0.947116			0.882364	0.868254	0.915549	0.866381
	0.870584	1.30382	0.959407	1.1296			0.906152	0.90961	0.905427	0.985504
	0.916515	0.91061	0.866114	0.881233			0.968284	1.06069	1.16904	0.992903
	0.866442	0.909628	0.873529	1.01036			0.947622	0.919489	0.92358	0.913555
	0.866213	0.918537	1.03958	0.870596			0.871192	1.14342	0.974206	0.866459
	1.23047	0.870722	0.867434	0.866188			0.891822	0.873787	1.04664	0.867079
	0.868829	0.932058	0.889685	0.89627			0.868563	0.875743	0.890367	0.884026
	0.892717	1.06199	0.879983	0.988133			0.868617	0.897109	0.887348	0.926724
	0.879089	0.923188	0.926685	0.882021			0.86665	0.869169	1.01984	0.932839
	0.873859	0.895797	0.930491	0.87178			0.883363	0.881703	0.928845	0.876343
	1.14256	1.06007	0.917119	0.868333			0.872751	0.912565	1.03147	0.874288
	1.04371	0.904991	0.891478	1.65102			0.878331	0.873877	0.894043	0.891137
	0.868409	0.866102	0.866765	0.866877			0.882374	0.879414	0.882252	0.868756
	1.17947	0.86611	0.866058	0.870313			0.882045	0.9072	0.966219	1.18706
	1.21093	0.874407	0.872188	0.866374			0.882613	1.42469	1.05387	0.867043
	0.871067	1.00543	0.878589	1.04504			0.866555	0.921771	0.868628	0.896487
	0.866407	0.869285	0.953568	0.941474			0.87972	0.866412	0.872901	0.879459
	0.872098	1.09879	0.88371	0.866477			0.90667	0.888167	0.948683	0.920018
	0.967452	0.932934	0.866744	1.24033			0.884983	0.868345	0.889077	0.94963
	1.23957	1.17972	0.882573	0.870744			0.968825	0.882369	0.891461	0.973412
	0.902889	0.888035	0.944197	0.998037			0.869696	0.866048	0.970119	0.866868
	1.13018	0.871063	1.0557	0.866033			0.88425	0.986851	0.910642	0.895351
	0.999247	0.896017	0.92353	0.917445			0.866447	0.877239	0.866058	0.869146
	1.26042	1.01244	1.06676	0.898894			1.02755	0.908794	0.866051	0.87855
	0.925266	0.873976	0.866618	0.879679			0.875613	0.88244	0.933432	0.869435
	0.901945	0.867964	0.917594	0.961009			0.931999	0.912857	0.869208	1.00103
	0.888185	1.02316	0.914154	0.999502			0.868702	0.928398	0.894693	0.866991
	0.902171	0.871026	0.942649	0.870509			1.58359	1.51416	1.03349	1.18734
	0.869391	0.869787	0.870073	0.890397			0.877715	0.991192	0.976932	0.868843
	1.58887	0.867505	1.04316	0.870135			0.869126	0.890149	0.881495	0.907262
	0.881694	0.914417	0.939852	0.868995			0.868664	0.873972	0.866147	0.978191
	0.871866	0.882591	0.883704	0.8702			0.875517	0.979626	0.875184	0.892741
	0.866266	0.891709	0.866701	0.866306			0.924068	1.28376	0.892633	1.01191
	0.871425	1.1986	0.876054	0.87023			1.15118	0.868071	0.866478	0.868066
	0.867507	0.885163	1.12602	0.992034			1.01789	0.901445	0.867342	1.35694
	0.878562	0.873242	0.88427	0.875014			0.870438	0.866708	0.890826	0.88401
	1.31431	0.871449	0.967992	1.06401			0.866859	0.88896	0.939474	0.880014
	0.866083	0.877729	0.897724	0.940557			0.880834	0.876482	0.918323	0.877382
	0.962497	1.34813	0.875887	0.872119			0.876126	0.866297	0.866653	1.03015
	1.47345	1.02393	0.998938	0.989162			0.879023	0.869722	0.901439	0.976562
	1.02434	1.27916	0.908618	0.872812			0.868017	0.866197	1.09374	1.00396
	0.869537	0.915141	0.900738	0.959122			0.878587	0.924484	0.992849	0.876417
	0.931827	0.866148	1.00737	0.866592			0.887926	0.878272	0.868037	0.866374
	0.987372	0.866923	1.03964	0.875897			0.866036	0.897247	0.885806	0.87565
	0.934613	0.875481	0.866657	1.3329			0.896816	1.14028	0.971048	0.881299
	1.04511	0.990953	1.04792	1.07097			0.872408	0.867818	0.909077	0.870338
	0.866718	0.928793	1.03652	1.36644			0.86615	0.867021	0.868241	0.866074
	0.872203	0.875211	0.966126	1.01688			0.914263	0.887382	1.03045	1.11876
	0.880226	0.880285	0.981714	0.86731			0.871079	0.869772	0.880989	0.866037
	0.866109	0.874832	0.969075	0.866586			0.872615	0.890635	0.949608	0.88219
	0.89027	0.965945	0.929875	0.892143			0.876076	0.888023	0.866716	1.40745
	0.866402	0.895939	0.866291	0.91503			0.866027	0.921528	0.89205	0.898302
	0.876911	0.888178	0.954103	0.872171			0.897797	0.867141	0.924696	1.5258
	1.62154	0.878676	0.898629	1.47673			0.904407	0.938927	0.871176	0.866163
	0.976619	0.86845	1.04857	0.869251			0.953187	0.905102	0.984714	1.64068
	0.908549	0.930529	1.0355	0.888769			0.87818	1.2085	0.869798	0.899433
	0.875057	1.03477	0.967748	0.959465			0.871883	0.93768	0.868483	0.872194
	0.918836	0.866086	0.922915	0.867009			0.870535	0.885647	1.00848	0.879771
	0.866048	0.866176	0.993976	0.86866			0.871897	0.88337	0.895268	0.875247
	0.89939	0.86864	0.866026	0.872977			0.867956	1.72373	0.868687	0.869915
	0.962983	0.873923	1.52691	0.874563			0.866083	0.873038	0.928745	0.879156
	1.05961	0.911773	0.866493	0.866026			0.87559	0.8743	0.939674	0.999435
	0.8665	0.952867	0.901728	0.868243			1.11471	0.874157	0.958471	1.15074
	0.870566	1.06951	0.869882	0.868501			0.866034	0.877966	0.916515	0.916051
	0.972702	0.879156	0.901388	0.87037			0.866103	1.13417	0.915328	0.866064
	0.871976	0.872581	0.866167	0.939148			0.869478	1.12688	0.999649	0.868573
	0.86732	0.965879	0.867778	0.877673			0.898684	0.975912	0.970775	0.866437
	0.86733	0.932249	0.920871	0.870113			0.866243	0.90667	1.25237	0.871597
	0.867334	0.868032	0.867661	0.873758			0.866031	0.891766	1.08316	0.917565
	0.866073	0.927961	0.871934	0.917073			0.868139	0.867723	0.940821	0.866845
	1.01065	0.88997	0.867395	0.88683			0.866931	0.8678	0.967874	0.867175
	1.0644	0.925737	0.884345	0.95192			0.86992	0.876696	0.887027	0.926394
	0.86605	0.871482	0.953314	0.929867			1.07821	0.871741	1.16755	1.22093
	0.966479	0.870632	0.939057	1.01258			1.38209	0.890049	0.910476	0.88373
	0.977748	0.872022	0.908176	0.928281			0.961088	0.87086	1.03755	0.934807
	1.25493	1.11154	0.895999	0.872768			1.0079	0.866463	0.911547	0.866239
	1.09501	0.870079	0.894394	0.868562			1.41973	0.866028	0.959805	0.872209
	0.874245	1.5415	0.968782	0.867247			0.908013	0.874482	0.938603	0.955874
	0.869813	0.911939	0.956548	0.91769			0.867354	0.905463	0.910241	0.999484
	1.48137	1.07304	0.963348	0.868372			0.885543	0.871689	1.13729	0.903817
	1.10413	1.14416	0.884279	0.873999			0.867066	0.914776	1.00587	0.871364
	0.866236	0.867468	0.880637	1.01568			1.01146	0.866163	0.885632	0.886615
	0.883993	0.877954	0.924019	1.00534			0.908022	0.878525	0.892272	0.931695
	0.888397	0.869657	0.895321	0.866278			0.881465	0.91002	0.882829	0.966943
	1.28323	1.19383	0.948364	1.09744			0.887314	0.986343	0.982957	0.89449
	0.88463	1.14131	0.955423	0.900712			0.907253	0.866029	0.93286	0.87892
	1.24188	1.66011	0.881314	0.881193			0.866088	0.873786	0.87178	0.866056
	0.905312	0.9036	0.945994	0.866788			0.867122	0.867666	0.89398	0.8855
	0.869664	0.868074	0.866232	0.866193			0.886851	0.87038	1.02697	1.05973
	0.90404	1.20402	0.927315	0.896114			0.874002	0.954925	0.890147	0.952232
	0.941564	0.868621	1.05714	1.39613			1.00664	1.02374	0.867864	0.893488
	1.249	1.4158	0.98957	0.944215			0.866409	0.866848	0.877081	1.12318
	0.895822	1.5177	0.87412	0.896541			0.882151	1.10383	1.05229	0.866206
	0.909233	1.14564	0.889833	0.867902			0.911361	1.06258	0.96739	0.966807
	1.50501	0.895309	0.931963	0.899793			0.895433	0.887868	0.983156	0.874585
	1.15671	0.869958	0.869616	0.900438			0.870095	0.876735	0.957049	0.869702
	0.869651	0.940478	0.922586	1.00735			1.05842	1.13812	1.14542	0.872137
	0.868994	0.887933	0.969298	0.896543			0.969528	1.04585	0.958606	1.17858
	0.867456	0.871388	1.19474	0.961598			0.86637	1.13417	0.883885	1.15723
	0.904858	1.39394	0.953939	0.86931			0.866025	0.867334	0.960779	0.86631
	1.02429	0.866268	0.867358	0.89067			0.909976	1.05148	0.886483	0.883861
	0.939272	1.62804	0.874199	0.875892			0.867407	0.87376	0.925266	0.905346
	1.03294	0.878622	0.882383	0.989954			0.878707	0.892357	0.886712	0.866744
	0.87282	0.907301	1.17376	0.866145			0.905269	0.901143	0.993134	0.928543
	0.897877	1.10861	0.867681	0.998614			0.891659	0.868041	0.882995	1.37318
	0.914299	0.883035	0.985547	1.11282			0.87467	0.934286	1.47253	1.1756
	0.885683	0.982005	0.86699	0.960427			1.00891	0.94784	0.981394	1.18783
	1.17273	0.866425	0.890582	0.867488			0.866324	0.945102	0.973858	0.913758
	0.903143	1.60592	0.88295	0.871624			0.908918	0.866227	0.943379	0.87661
	1.43325	0.867649	0.866536	0.866326			0.866104	0.867309	0.936904	0.877564
	1.08432	1.53136	0.868929	0.887897			0.866124	0.866208	0.872493	0.888959
	0.866279	1.41016	0.94226	0.870327			0.877649	0.89083	0.927526	0.948189
	0.94666	1.2691	1.08615	0.899557			0.903586	0.899727	0.929783	1.53282
	0.867302	0.876165	0.866286	0.871017			0.87265	0.868568	0.953329	0.896768
	1.43704	0.872437	0.867052	0.866328			0.883573	0.988938	1.01643	1.00792
	0.901282	0.887891	0.906653	0.902363			0.911006	0.889291	1.12626	0.869087
	0.890704	0.889172	0.983388	0.886897			1.16371	0.876637	1.2554	0.868209
	1.05339	0.962588	1.27401	1.09478			0.896444	0.866963	1.00833	0.874676
	0.878771	1.1845	1.05247	0.879766			0.872509	0.868535	0.914789	0.866392
	0.923494	0.866669	0.992196	0.901159			0.874316	0.883458	1.0158	0.866067
	0.914764	0.885041	1.32807	0.869641			0.866038	0.943462	0.939109	0.8669
	1.32522	1.23279	1.07343	0.917835			0.866071	0.866914	0.943239	1.1625
	1.09001	1.00103	0.965933	0.866457			0.888098	1.04334	0.976025	0.909155
	0.867514	0.867623	0.887099	0.910125			0.86947	0.890252	1.03167	0.945053
	0.866177	0.873424	0.874565	0.891316			0.902645	1.1282	0.902129	0.953939
	1.62214	1.40139	0.945185	0.962497			0.869732	0.97475	0.965602	1.27745
	0.919283	1.00302	0.878484	0.88268			0.934128	0.868249	0.875981	1.18984
	0.976796	1.33838	1.3995	0.869444			0.866147	0.947771	1.09592	0.899282
	0.868673	1.42543	0.86735	0.910614			0.876938	0.926508	0.916114	0.892824
	0.873743	0.996949	0.968306	1.03411			0.925181	0.873986	0.989095	1.04771
	0.889538	0.898234	0.876584	0.938954			0.881785	0.947437	0.868976	1.11594
	0.958323	1.32404	0.987726	0.867766			0.874503	1.16989	0.867559	0.895172
	1.05247	0.899759	0.929713	0.891381			0.866232	1.10801	1.01573	1.04793
	0.868945	0.920777	1.32988	0.880274			0.89156	0.931228	0.867334	0.919711
	0.985179	1.57392	1.00368	1.00937			0.867865	0.871246	1.05284	1.07181
	1.01699	1.68064	0.879498	0.867984			0.931695	0.866131	0.888498	0.866035
	0.904604	0.87424	1.0689	0.880849			0.866027	0.866448	0.884534	0.892558
	0.9424	0.991374	1.36969	0.885776			0.869916	0.866036	1.05201	0.867739
	0.873142	0.882419	0.868618	0.880962			1.07177	0.877527	0.987229	0.885894
	0.882376	0.866029	1.09046	0.891083			0.880076	0.963086	0.889512	0.920451
	0.868101	0.866116	1.07439	0.937798			1.22601	0.880091	0.912976	0.911687
	0.887537	0.901188	0.893613	0.922252			0.873072	0.867869	0.876657	1.0282
	0.883664	1.03109	0.911842	0.867887			0.892587	0.867174	1.00342	0.988031
	0.91357	0.888963	0.868172	0.877877			0.877899	0.886776	1.02104	0.874629
	0.87226	0.868696	0.915287	0.8885			0.871768	0.893808	0.888788	1.62351
	0.928867	0.889667	0.86621	0.869543			0.929798	1.01543	0.972131	1.00085
	0.867309	0.87318	1.23399	0.868894			0.943308	0.87612	0.882072	0.999601
	0.866074	0.866534	0.899457	1.02784			0.913049	0.873124	0.967815	0.87163
	0.866706	0.929956	0.990701	0.882741			0.866978	0.899185	0.96722	0.86761
	0.88621	0.884873	0.868148	0.884803			0.866055	0.869	0.875919	1.4477
	0.882401	0.882237	0.874463	1.07186			0.875073	0.901855	1.13474	0.878084
	1.17647	1.05503	1.17289	0.951182			0.950867	1.07996	1.13742	0.871964
	1.01429	0.928875	0.902462	0.921456			0.92975	0.942771	0.866886	0.871406
	0.873704	0.873922	1.24089	0.868478			0.867279	1.01471	0.871519	0.869503
	0.868611	1.20735	0.996117	0.871941			0.866163	0.887945	0.89561	0.914524
	0.866215	0.953015	0.939469	0.881469			0.910159	0.960888	0.888819	1.16417
	0.889383	0.887732	0.869051	1.00113			0.944826	0.954867	0.953939	1.31061
	0.895313	0.885683	0.870177	0.880774			0.871543	1.0086	0.873309	0.895736
	0.868283	1.42365	0.89099	1.01142			0.878189	0.884534	1.09539	0.940849
	1.19367	0.984521	0.873293	0.902249			0.882901	0.887603	0.88514	0.87338
	0.868723	0.909455	0.868447	0.989677			0.866344	0.895177	0.952498	0.906556
	1.54862	1.06577	0.869838	0.907954			0.96955	0.880282	0.896873	0.872147
	1.30846	1.3265	0.885699	0.869037			0.869616	1.03207	0.932383	1.01099
	0.872472	1.30933	0.872399	1.28796			0.875253	0.867267	0.935609	1.41289
	0.886341	1.60094	0.893838	0.866038			0.866621	1.46438	0.958186	0.866084
	0.936651	0.894979	0.872812	0.866025			0.872543	0.898708	1.52514	0.895257
	0.882645	1.58652	0.878954	1.06351			0.872273	1.24584	0.871004	0.872678
	1.05004	1.3413	0.868353	0.977656			0.907356	0.888475	0.876764	0.877405
	0.906191	1.53686	0.873003	0.867261			0.867598	0.873805	1.01029	0.993175
	0.886408	0.879861	0.887197	0.866025			0.87162	0.978161	0.922809	0.871085
	0.867461	0.866302	0.893143	0.868541			0.870195	0.923481	0.866053	1.53174
	1.33876	0.87565	1.0186	0.866439			0.949212	0.891675	0.883921	0.876964
	0.887647	0.884019	0.886745	0.908526			0.875122	0.89718	0.931919	0.933749
	1.12849	1.32631	0.869175	0.866853			0.893311	0.869767	0.87553	1.02539
	0.915881	0.882924	0.903168	0.912212			0.866068	0.909063	1.11685	0.871895
	1.06037	1.24052	0.872054	0.875894			0.961577	0.889328	0.86611	1.08072
	0.870996	0.881965	0.866313	0.875926			0.904898	0.884333	1.1057	0.871302
	1.66989	0.875623	0.990988	0.88657			0.871546	0.886341	0.884568	0.878281
	0.867097	0.940159	0.89712	0.890189			1.0582	1.35729	1.08329	0.88777
	0.871851	0.877906	1.00591	0.875			0.934664	0.915187	0.949615	0.866542
	0.866302	0.866031	0.957523	0.876943			0.937493	1.38085	1.07543	0.941231
	0.930709	1.30462	0.881379	0.868714			0.866974	0.866519	1.02431	0.887063
	0.868237	0.880826	0.874442	1.07299			0.921277	0.870606	0.932333	0.970039
	0.867036	0.895536	0.900604	0.870948			0.867189	0.873773	0.964362	0.878525
	1.07974	0.86819	0.867692	0.866512			0.866174	0.915345	0.866942	1.06542
	0.892717	0.896365	1.00493	0.88726			0.866644	0.885901	0.943077	0.936122
	0.969241	0.899736	0.870026	0.972737			0.891176	0.996205	1.07828	0.871287
	1.11221	0.88286	0.867694	0.932968			0.866941	0.866042	0.933965	0.907798
	1.46329	1.01724	0.869409	0.895052			0.873521	0.89131	0.929219	0.866136
	0.890661	1.00842	0.873966	0.982543			0.866722	0.88201	1.00929	0.875648
	0.903098	0.922933	1.05919	0.890912			0.879098	0.885289	1.60259	1.02936
	0.869917	0.866028	0.866082	0.915653			0.914723	1.44698	0.946162	0.897238
	1.39861	0.86914	0.87387	0.936537			0.868611	0.898469	0.964506	0.930556
	0.90818	0.866619	1.07744	0.877291			0.871119	0.956662	1.15288	0.87346
	0.916515	0.880812	0.88263	1.07449			0.866731	0.875384	0.961739	0.903098
	0.989603	0.866977	1.14022	1.10868			0.880711	0.879323	1.01809	0.879365
	0.982362	0.866826	0.878409	1.0646			0.89562	0.889551	0.908571	0.940506
	0.867221	1.28402	1.03209	0.867163			0.866028	1.0936	0.89065	0.931025
	0.887247	1.18985	0.926966	0.934832			0.866629	0.996227	0.94292	0.974465
	0.879714	1.64202	0.993117	0.8713			0.873012	0.867217	0.909752	1.16679
	0.866812	0.935646	0.872293	0.872632			0.886327	0.866046	1.12072	0.899674
	0.885901	1.00456	0.904996	0.866029			0.881547	0.873691	0.954066	0.923151
	0.867088	0.868029	0.869498	0.886319			0.966334	0.86844	1.01862	0.874892
	0.866965	0.915505	0.97588	0.888923			0.887056	0.869326	0.907999	0.878562
	0.867556	0.890176	0.95137	0.870816			0.870036	0.886184	0.867322	0.868259
	0.866086	0.934894	0.895035	0.879767			0.86603	0.872826	0.867724	0.866155
	0.910328	0.908684	0.940715	0.866784			0.868206	0.878146	0.880257	0.866372
	0.869343	0.88864	0.976928	0.87035			0.873235	0.882985	0.957069	0.926103
	0.995825	0.879061	0.880843	0.866957			0.869991	0.870923	0.889499	0.869424
	0.901277	0.877125	0.866337	0.976708			0.867007	0.873395	0.870606	0.868069
	0.926335	0.911771	1.17242	0.866047			0.870125	0.866708	0.959839	0.960279
	1.31277	1.03107	0.869312	0.888751			0.870488	0.887509	0.873424	0.874547
	0.897827	0.868966	0.868005	0.870649			0.86984	0.936957	1.04486	0.873539
	0.928667	0.866599	1.01877	0.874805			0.866307	0.895627	0.951744	0.876381
	0.903049	0.887943	0.877519	0.866141			0.889966	0.870806	1.10794	0.904762
	0.866429	0.878148	1.10857	1.06459			0.872657	0.86603	0.879317	0.866975
	0.953565	0.943087	0.970295	1.04714			0.868379	0.922269	0.866223	0.877628
	1.07755	0.887573	0.873142	0.901578			0.96685	0.867847	0.995632	0.897611
	0.903876	0.866077	0.886897	0.869709			0.866753	0.996909	1.01251	0.866382
	0.878345	0.875754	0.904334	0.878341			0.903586	0.911674	0.99563	1.46574
	0.890582	0.874449	0.872098	0.866076			0.919388	0.876301	0.866773	0.868303
	0.880656	0.887757	1.04151	0.868263			0.900608	0.877164	0.945469	0.909356
	0.899537	1.28506	0.919796	0.905254			0.867813	0.874047	0.960044	0.884618
	0.953085	0.867854	0.88903	0.86687			0.866606	0.921908	0.956056	1.47795
	0.878783	0.878107	0.905127	0.990914			0.867992	0.866546	0.866357	1.25897
	0.875838	0.951744	0.974448	0.874697			0.907035	0.901388	0.982483	0.866528
	0.957787	1.07855	0.8757	0.969926			0.880213	0.868494	0.866084	0.881167
	0.940606	0.871552	0.918316	0.879955			0.963359	0.879374	0.869141	1.19311
	0.87039	0.868838	0.953739	0.970331			0.868999	0.866783	1.00987	0.894245
	0.872884	0.902179	1.02384	0.881281			0.866115	0.909631	0.866031	0.879171
	0.885523	0.868921	0.921547	0.867909			0.883926	0.867329	1.14371	0.868309
	0.99803	0.873465	0.951474	0.951372			0.893007	0.86983	0.887037	0.866391
	0.867421	0.910342	1.02124	1.5672			0.893346	0.871673	0.884252	0.866032
	0.86818	1.03754	0.967182	0.912476			0.888876	0.95559	0.902238	0.928496
	0.896052	0.992548	0.921471	0.866031			0.866321	0.875437	0.998201	1.33214
	0.868705	0.989574	0.929141	0.935766			0.874011	0.877137	0.892527	0.869443
	0.871031	0.866608	0.872638	0.894906			0.876423	0.887639	0.931336	0.916983
	0.87361	0.867264	0.867574	0.916682			0.973717	0.866169	0.870694	0.915529
	0.993493	0.894538	1.0636	0.979052			0.935973	0.88417	0.926758	0.872448
	0.8683	1.26361	0.930154	0.884649			0.881917	0.866606	1.12004	0.86625
	0.904165	0.874324	0.900833	0.86603			0.884348	0.866033	1.0186	0.938885
	0.954531	0.881077	1.0217	0.867513			0.874373	0.953808	0.897074	0.905102
	0.920433	0.892321	1.04175	0.868176			0.946185	0.876853	1.0219	0.866811
	0.866743	0.883993	1.07188	0.906212			0.868377	1.52808	0.959781	0.992934
	0.924199	1.00171	0.911473	0.889788			0.87761	0.869387	0.970237	0.868839
	0.883062	0.871519	0.898502	1.00176			0.866373	1.10614	0.992777	0.952146
	0.880503	0.875097	0.943004	0.886182			0.897535	0.907954	1.07407	0.894944
	0.872617	0.866348	0.930822	0.866086			0.877787	0.960664	0.867716	0.893736
	0.866728	0.886456	0.971575	0.877314			0.866589	0.8685	0.950625	1.07412
	0.972748	1.1582	0.866079	0.873697			0.93438	0.866032	0.868594	0.964191
	0.867208	0.904605	0.913414	0.889121			0.86723	0.866769	0.892551	1.03744
	1.57947	0.89154	1.14686	0.870916			0.896696	1.56286	0.912452	0.971789
	1.00494	0.875125	0.90824	0.903951			0.874181	0.875312	0.874148	0.973309
	0.880032	0.869185	0.876546	0.884633			0.866071	0.88751	0.88318	0.877048
	1.0461	0.866351	0.962012	0.886549			1.03267	0.905005	1.0184	1.00498
	0.923467	0.881217	1.02877	0.880884			0.916515	0.866111	0.909275	0.86772
	0.875042	0.867269	1.06586	0.931614			0.866158	0.930512	0.87714	0.86645
	0.914382	0.868217	0.92545	0.894377			0.868725	0.88866	0.87806	1.00434
	0.995461	0.868678	0.915728	0.895771			0.878379	1.12588	1.06803	0.917069
	0.872518	0.866043	0.895959	0.910074			0.912605	1.45533	0.970752	1.06432
	1.29018	0.875551	0.953892	1.00496			0.88451	0.930376	0.866268	0.890582
	0.879781	1.1648	0.971745	0.866208			1.13492	0.941678	0.952287	0.912416
	0.8991	1.17966	0.867995	0.867037			0.899424	0.973711	0.959365	1.00932
	0.903353	1.55699	0.877588	0.896727			0.875487	0.891835	0.898583	0.866042
	0.869735	0.919523	0.886676	0.874514			0.883718	0.94121	0.870412	0.965575
	0.979332	1.25073	0.973343	0.866677			0.867302	0.870265	0.866028	1.0453
	0.898159	0.954227	0.866247	0.885882			0.987812	0.866168	1.07432	0.866059
	0.891536	0.874913	0.878791	0.867557			0.879531	1.47097	0.869152	0.920255
	1.21256	1.09438	0.897044	0.88749			0.868151	0.912862	0.868309	0.921804
	0.875807	1.01688	0.912784	1.03051			0.8785	0.95414	0.885669	1.33362
	0.887474	0.878791	0.874956	0.873528			0.879692	0.974339	1.05927	0.878011
	0.872701	0.925242	0.893957	0.878246			0.866093	0.86841	0.92357	1.17001
	0.872199	0.949542	0.989572	0.867168			0.885431	0.866783	0.866441	1.17461
	1.00588	0.953862	0.866269	0.88555			0.87063	0.987539	0.996416	0.866707
	0.954708	0.867342	0.923566	1.17012			1.18553	0.873967	1.00021	0.906152
	0.866038	1.68272	0.946394	1.1543			0.866674	1.16299	1.12444	0.971203
	0.867973	1.41082	0.915754	0.873387			0.882032	0.870888	1.16291	0.875332
	0.869364	1.35159	0.904754	0.927304			0.866121	0.949658	1.21216	0.874688
	0.870427	1.05897	0.873408	0.868222			0.872176	0.905189	0.920463	0.866031
	0.883751	0.869538	0.877481	0.877966			0.911307	1.06126	0.880141	0.991419
	0.928686	0.874866	0.866708	0.887205			0.889342	0.991905	1.11235	1.30328
	0.908335	1.36836	1.11405	0.883076			0.880421	1.44025	1.05117	1.15671
	0.8668	0.900195	0.938331	0.964089			0.934433	0.868767	0.870969	0.967884
	0.868395	0.925469	0.871907	0.907376			0.8675	0.930196	0.868311	0.884846
	1.21181	1.07052	1.08912	1.34068			0.867593	0.866046	0.866988	0.868121
	1.52811	0.940955	0.920804	1.18333			0.875922	0.8746	0.970261	1.01328
	1.44865	1.0121	1.16041	0.868863			0.866048	0.869889	0.980116	0.866046
	1.41254	0.868007	0.866688	0.963395			0.903053	0.879708	0.882385	1.00577
	0.908846	0.897827	0.922206	1.00817			0.883339	0.87155	1.08386	1.08569
	0.868056	0.999079	0.918503	1.03153			0.882608	0.900273	0.873593	1.12738
	0.882015	0.882985	0.962373	1.04128			0.888461	0.866048	1.37537	0.889144
	1.23764	0.88497	0.91361	0.914824			0.869943	0.905465	0.866642	0.882216
	0.866725	0.900754	0.868114	0.868899			0.867046	0.866485	0.869772	0.877903
	0.883728	0.885039	0.877111	0.915949			0.867185	0.896682	0.87836	0.868101
	0.879907	0.876782	0.868975	0.866328			0.978742	0.878899	0.866295	1.22073
	0.882635	0.878851	0.869195	0.866158			0.949764	0.899202	0.899519	1.05541
	0.897277	0.870108	0.866093	0.891763			0.904584	0.866241	0.895188	0.940543
	0.867829	0.866327	0.881127	0.912459			0.866236	0.871712	0.866401	0.87041
	0.866102	0.873211	0.931452	0.994383			0.866938	0.907771	0.958716	0.985125
	1.01565	0.866827	0.968472	0.887384			0.866208	0.866066	0.99667	0.910413
	0.912768	0.878439	1.06672	1.03435			0.868781	0.868536	0.918798	0.873925
	0.877373	0.874271	1.1807	0.876411			0.867857	0.880623	0.896302	0.910512
	0.866547	0.968636	0.87178	0.874044			0.90654	0.921608	1.26892	0.866124
	0.938039	0.880666	0.891858	0.867791			0.867912	0.870251	0.920313	0.877967
	1.5389	1.06972	0.922627	0.880557			0.888194	1.08611	0.884055	0.871416
	1.00435	0.887973	0.866082	0.869387			0.879803	0.866082	0.867015	0.903788
	0.86831	0.866343	1.2121	0.947838			0.867327	0.868047	0.872664	0.975707
	0.934252	0.966268	0.87569	0.876066			0.86932	0.881806	0.946261	0.866029
	0.943729	0.868666	0.876223	0.897192			0.866164	0.868097	0.91035	0.869195
	1.46915	1.11442	0.866653	0.88236			0.872642	0.873913	1.02774	0.866098
	0.94393	0.878449	1.38891	1.64998			0.866117	0.8668	0.870257	0.870964
	0.866069	1.24485	0.920628	0.87166			0.866902	0.904838	0.934424	0.868171
	0.871474	0.879145	0.881208	0.883822			0.869826	0.929588	0.866563	0.881803
	0.87209	0.879121	0.898969	1.22898			0.881031	0.908076	0.997104	0.873566
	0.866146	0.908858	0.872828	0.882373			1.09825	0.866418	0.878934	0.887662
	1.35029	1.07552	0.879832	0.932285			0.866286	0.988192	0.868388	0.949225
	1.16934	1.45819	0.879536	0.94414			0.870228	1.04808	0.885875	1.37056
	0.961908	0.871601	1.28521	0.871032			0.866079	0.881407	1.17195	1.20504
	0.919008	0.866081	1.58894	0.868925			0.873482	1.4663	0.869737	0.872924
	0.901744	0.896805	1.07196	0.903063			0.877627	1.01833	0.896472	0.900754
	0.872405	0.87496	0.892857	0.887819			0.866035	0.866705	0.869277	0.870338
	1.5119	0.882373	0.872755	1.40684			1.28745	0.866811	0.953304	0.871253
	1.08668	1.13887	1.0633	0.876786			0.866944	0.921177	1.21984	0.868183
	0.917441	0.888101	0.869653	0.866982			0.883594	1.0026	0.950326	1.03841
	0.893225	0.904236	0.866059	0.867897			0.889355	0.867204	0.980524	0.917155
	0.866633	0.867721	0.930156	0.895722			0.898676	0.87892	0.886176	1
	0.880456	0.886943	0.871017	0.868185			0.870012	0.86732	0.866661	1.45747
	1.07908	1.00057	1.05121	0.877596			0.883878	1.05469	0.955677	0.898055
	0.918997	1.30111	1.31832	0.869678			0.87178	0.917399	0.992528	0.866161
	0.866512	0.911427	0.878814	1.12893			0.868201	0.87471	1.01086	0.901625
	0.910395	0.878172	0.968644	0.880717			0.883687	0.875055	0.877277	1.03286
	1.01281	0.870247	1.22847	0.922128			0.875818	1.04416	0.951122	0.912655
	0.869004	1.28545	0.889003	0.937735			0.868857	1.10923	0.868877	1.03756
	0.868059	0.958175	0.918956	0.872292			0.876915	0.96164	0.873465	0.871809
	1.19047	0.972899	1.13593	0.928085			0.866167	0.984101	0.88004	1.01952
	0.971208	1.12973	0.920283	0.909587			0.891266	0.869863	0.904598	1.4903
	0.955152	0.886503	0.896245	0.943729			0.877354	0.891799	1.06502	0.9294
	0.985736	0.88757	0.946102	0.874912			0.886932	0.920682	1.12964	0.998193
	0.925349	0.883345	0.866831	0.90487			0.885215	0.873821	1.03028	1.09747
	1.12987	0.970074	0.875917	0.866971			0.875588	0.92695	0.973355	1.15861
	1.01945	0.872204	0.956084	0.874614			0.885537	0.906417	1.00582	0.87414
	0.866028	0.893388	0.963899	0.9072			0.867162	1.65214	0.866233	0.872455
	1.51182	0.876126	1.37954	0.866134			0.869048	0.879046	1.07525	0.923606
	0.870408	0.868533	0.991333	0.88482			0.871171	0.866043	0.866096	1.02228
	0.8667	0.869021	0.886112	0.921409			0.86823	1.01353	0.945764	0.929313
	0.869253	0.893985	0.866431	0.951255			0.866416	0.870178	0.957132	0.903628
	0.886995	0.973512	0.87467	0.895217			0.925382	0.961047	0.938832	0.902371
	0.867541	0.866172	0.908755	1.54628			0.868596	0.866025	1.17784	0.866574
	1.39488	1.02995	0.87775	0.87545			0.867072	0.933766	1.07855	0.911595
	0.86896	1.23377	0.890417	0.89665			0.891589	0.879431	0.884194	1.14675
	0.866327	1.07838	0.905528	1.52188			0.868284	0.930489	1.13676	1.05803
	0.901388	0.89176	0.866047	0.870518			0.876934	0.914047	0.867454	0.90182
	0.916095	0.927159	0.867749	0.905658			0.868258	0.869567	1.04124	1.18008
	0.866116	0.97386	0.926448	0.87752			0.916689	1.71676	1.05605	0.873469
	1.09258	0.898016	0.924624	0.869518			0.869842	0.884244	0.873015	0.909155
	0.866057	0.942585	0.866698	0.867912			0.91145	0.908698	0.90036	0.871037
	0.931385	0.902294	0.939394	0.892538			0.893978	0.900676	0.86755	0.948398
	0.867244	0.92025	0.868524	0.880113			0.86697	0.928095	0.980067	0.899087
	0.868386	0.956463	1.29391	0.867206			0.891942	1.21608	0.866058	1.0623
	1.54208	0.866397	0.866421	0.876963			0.88798	0.869358	1.15703	0.890325
	0.951208	0.904181	0.868281	0.866348			0.870989	0.872964	0.86666	1.05357
	0.866417	1.35051	0.904301	1.56107			0.87767	1.04032	0.913251	0.958126
	0.875824	0.870178	0.906754	0.866702			0.869155	0.866289	1.20522	0.88496
	0.868257	0.935512	0.869378	0.875964			0.87178	0.990353	0.915672	0.954601
	0.866061	0.867793	0.952728	0.881716			0.868282	0.866989	0.957787	1.02368
	0.875971	0.89124	0.871745	0.907138			0.875999	1.08681	0.866292	0.867754
	0.870816	1.18422	0.902141	0.876398			0.867668	0.881603	0.903498	0.894411
	0.88367	0.87375	0.927671	0.96345			0.871848	0.869267	0.977161	0.867414
	1.54557	0.889125	0.866841	0.868809			0.937427	0.918527	1.19856	1.05721
	0.932742	0.871697	0.933681	0.866463			0.878317	0.868189	0.916515	1.39509
	0.882292	0.866598	0.891017	1.44246			0.880752	0.866875	1.03568	0.874075
	0.933654	0.975115	1.06245	0.871645			0.866026	0.875299	0.999306	0.866558
	0.867431	0.897468	0.893029	0.901178			0.876735	0.866376	1.10368	0.975491
	0.944437	0.925303	0.88337	0.874502			0.881694	0.880328	0.912956	0.887286
	0.913882	0.866096	0.867736	0.889431			0.872243	1.52069	0.898449	0.885647
	0.868788	0.871176	0.910383	0.887161			0.902266	1.19139	0.868019	0.885195
	0.913114	0.874689	0.891869	0.948653			0.871334	0.866416	0.874292	0.868538
	0.869465	0.866055	0.946016	0.876541			0.866055	1.14886	0.868657	0.866798
	1.09773	0.873124	1.19045	1.01151			0.959003	0.893873	0.907984	0.934476
	1.27753	1.48899	0.882177	0.866321			0.87388	1.01412	0.896976	0.900718
	1.05934	0.87127	0.986194	0.912224			1.13924	0.875799	0.870904	0.868507
	0.873033	0.871164	0.866492	0.902421			0.874798	0.896991	0.873678	1.30566
	0.870184	1.20185	0.931845	0.868034			0.902636	0.921201	0.916876	0.892496
	0.866254	0.891613	0.872615	0.892766			0.867154	0.969904	0.994885	0.953481
	0.900557	0.883687	0.974728	0.98097			0.87138	0.866212	1.08152	0.866192
	0.892777	1.42149	1.00076	0.87972			0.868421	1.01699	0.91585	0.866027
	0.916515	0.873367	0.918527	0.909794			0.926269	1.05911	0.867165	0.87892
	1.13173	0.866974	0.86689	0.881007			0.882849	0.879817	0.910619	0.866449
	1.00187	0.868528	0.866045	0.877552			0.886473	0.898115	0.871825	0.911645
	0.900346	0.901388	0.956683	0.866053			0.876184	1.3128	0.891882	1.10787
	1.13232	0.890628	0.876314	0.869804			0.879301	0.928857	0.873989	0.900408
	0.899441	0.909181	0.9433	1.45014			0.866691	0.895928	0.875034	1.07529
	0.894037	0.888382	0.891212	0.866615			0.937058	1.09873	0.897899	1.02701
	0.881535	1.20046	0.977075	0.867419			0.874516	0.982611	0.950216	0.868478
	0.924601	0.899537	0.868087	0.870419			0.86606	1.25988	1.27225	0.8666
	0.879886	0.87185	0.95447	0.867778			0.866035	0.866108	1.10025	0.995005
	0.893323	0.866457	0.880056	0.88267			0.990837	0.883051	0.868868	0.877325
	0.870937	0.960612	0.91422	0.86949			0.883256	0.884012	0.894197	0.9889
	0.903322	0.880042	0.867027	0.867694			0.904732	0.901784	0.97959	1.11856
	0.918457	0.886921	0.898314	0.868785			0.875231	0.868819	0.936966	1.00656
	1.47425	1.09642	0.956757	0.964028			0.878969	0.878756	1.0564	0.866269
	0.867586	0.875151	1.00963	0.882898			1.3016	0.886818	1.04972	0.875094
	0.959563	1.15033	1.09622	0.87442			0.869498	1.28434	1.15403	0.869559
	0.870129	0.876472	0.871558	0.866728			0.869315	0.891019	1.089	1.01387
	0.954844	0.911249	0.9184	1.16393			0.866626	0.871885	0.878874	0.907138
	0.890042	1.09858	0.929598	0.926361			0.866383	0.866082	1.11365	0.875474
	0.875316	0.866033	0.875933	1.28966			0.867793	0.882966	0.871814	1.24392
	0.883202	0.881429	0.874983	0.909596			0.866295	0.867376	1.29906	0.925139
	0.904617	0.976524	0.866106	0.895896			0.873124	0.929733	0.878707	0.88235
	0.914963	0.935901	0.871849	0.933857			0.913967	1.12294	1.00779	0.869616
	0.866045	0.873742	0.86697	1.15593			0.916914	0.866207	1.24469	0.893692
	0.867318	0.867095	0.945586	1.34334			0.867208	1.23284	0.873907	0.900891
	0.869795	0.884745	0.973338	0.894777			0.874322	1.26846	0.868644	0.963843
	0.86614	0.920738	0.889761	0.869382			0.866202	0.880042	0.884575	0.884122
	0.945776	1.30429	0.907245	1.09642			0.867956	0.871514	1.14698	0.895133
	0.871503	0.869215	1.00957	0.879745			0.892143	1.19033	0.900204	0.869221
	0.915974	0.923751	0.936184	1.30797			0.869891	0.932366	0.869051	0.977945
	1.17267	0.922027	0.889914	0.880733			0.869171	0.867574	0.885068	1.11765
	0.933367	0.966363	0.894901	0.874952			0.916152	0.866092	1.09346	0.926612
	0.872916	0.988956	0.866082	0.886385			0.887851	0.913904	0.87272	0.919293
	0.894983	1.09282	0.86663	0.919062			0.8776	0.867471	0.920632	0.896028
	0.926854	0.866036	0.908557	1.04665			0.885827	0.890765	0.957663	1.2377
	1.29311	1.43123	0.883701	0.987105			0.869415	0.876696	0.943582	1.13619
	0.907954	0.94125	0.87325	1.07746			0.869111	0.884803	0.866027	1.27967
	0.890735	0.866926	0.869356	0.89123			0.87418	0.877472	1.07391	0.992548
	0.91576	0.866041	0.924224	1.33381			0.871265	0.866788	0.883907	0.905834
	0.866112	0.8755	0.958091	0.87655			0.868663	0.866285	1.077	1.31321
	0.866138	0.881124	0.866673	0.930163			0.886395	0.902675	0.875751	0.871208
	1.44493	0.9367	0.874799	0.874663			0.955152	0.907753	0.879647	1.05173
	0.879518	1.42829	0.939748	0.96204			0.86844	0.86673	0.938115	0.87614
	0.928379	0.867817	0.871127	1.34024			0.87321	0.925295	0.904012	1.2529
	0.877775	1.02591	0.941055	0.910989			0.897113	1.11791	0.889106	0.870697
	0.992133	0.870983	0.969204	0.894825			0.917913	0.867542	0.910765	0.87469
	1.16688	0.871436	0.971479	0.895536			1.14087	0.87593	0.919769	0.881308
	0.893239	0.874895	0.920283	1.35441			0.888534	0.866172	0.870294	0.931308
	0.948458	0.870638	0.884509	0.869282			0.876696	0.870813	0.992189	0.875327
	0.925746	0.908483	0.899085	0.942563			0.872122	0.866261	0.896762	0.969465
	0.870659	0.866405	0.897569	0.906789			0.884687	0.868055	0.95043	0.96422
	0.925982	0.927083	0.895958	0.871157			0.887465	0.868629	0.891662	0.974581
	0.942541	0.868347	0.893934	0.875235			1.44251	0.873511	0.867251	1.12995
	0.868217	0.866029	0.920652	0.934228			0.882469	0.880123	1.14055	0.881766
	1.56728	0.911737	0.920481	0.86893			0.875012	1.01441	0.876112	0.867927
	0.872325	0.918349	0.950221	0.866613			0.874149	0.866602	1.0792	0.915167
	0.941993	1.08282	0.903332	0.869727			0.869882	0.882703	0.901189	0.873945
	1.04855	0.868037	0.986638	0.967096			0.879312	0.891624	0.867463	1.32725
	0.877464	0.930265	0.895305	0.867685			0.866725	0.870147	0.866718	0.88932
	0.88337	0.912416	0.92222	1.11293			1.07923	0.871976	0.872665	0.877644
	0.933695	0.866446	0.881447	0.922415			0.875298	0.866296	0.929677	1.07342
	0.870297	0.874109	0.866771	0.868602			0.866228	0.893537	0.87244	1.30194
	0.868705	0.926453	1.02338	0.866143			0.866527	0.866607	0.923849	1.34324
	1.22208	0.866756	0.984919	0.886425			0.874163	0.866127	0.890751	0.89607
	0.902145	0.866134	0.901859	0.912068			0.866884	0.866089	0.965014	0.867552
	0.878974	0.878525	0.867762	0.877729			0.883597	0.878862	0.96398	0.916515
	0.913308	0.960051	0.866026	0.86799			0.902043	1.15766	0.964807	0.882292
	0.893386	0.905196	0.866449	0.866964			0.866048	0.900193	0.939563	0.872029
	0.866465	1.01539	0.866509	0.908311			0.872477	1.46317	0.866029	0.903206
	0.866119	0.866606	0.869616	0.866224			0.866643	1.22002	0.887506	0.925761
	0.87013	0.894426	0.889062	0.86854			0.87178	1.04546	0.910848	0.866362
	0.922948	0.874476	0.875567	0.916515			0.874554	0.866974	1.20355	0.866202
	0.88966	1.14123	0.870718	0.866575			0.869732	0.866688	0.876725	0.877114
	0.954674	1.07335	0.915614	0.93333			0.912541	0.86723	1.17301	1.06069
	0.905577	1.15675	0.867815	0.871899			0.869802	1.02436	0.951673	0.882013
	0.866362	0.866047	1.02642	0.882829			0.86613	1.26811	1.20826	1.47206
	0.881176	0.969398	0.893641	1.00639			0.887723	1.4902	0.877567	1.16901
	1.02733	1.31094	0.90691	0.869476			0.866025	1.01775	0.870917	0.969039
	0.866269	0.866025	0.866034	0.866265			0.868617	1.59445	1.10243	0.979706
	0.899291	0.918599	0.87038	0.908576			0.86986	1.04442	0.917493	0.870992
	0.906408	0.959248	0.990811	0.963775			0.915867	0.880742	0.868143	0.945347
	0.908703	1.25016	0.87094	0.87545			0.88503	0.867065	0.982889	0.931132
	0.866751	0.882962	0.8961	0.868382			0.8677	0.911408	0.86648	0.866025
	0.988253	0.956541	0.882837	0.884236			0.885522	0.88218	0.882083	0.875493
	0.996501	0.866266	0.878318	0.889683			0.885692	1.08236	1.15156	0.868435
	1.02032	0.876115	0.866041	0.866048			0.880776	0.867623	0.866084	0.885832
	1.13526	1.0307	0.868158	0.916261			0.869836	0.877903	0.871793	0.866119
	1.1611	0.869724	0.888105	0.870574			0.906444	0.96127	1.19057	0.87604
	0.866403	0.866231	0.901078	1.08773			0.898552	0.935558	0.871572	0.871597
	0.878671	0.885897	0.909566	0.889717			1.03327	0.868026	0.883367	0.866123
	0.867133	0.895155	1.08634	0.875934			0.866161	0.87743	0.876856	0.890164
	1.18705	0.871577	0.880855	0.879792			0.867009	0.940487	0.87475	0.976869
	0.888772	0.89457	0.896759	1.21713			0.899127	0.954703	0.875587	0.877535
	0.870806	0.895609	0.965699	0.895283			1.00449	0.901097	0.878616	0.918423
	0.92339	0.983007	0.874769	0.876024			1.25923	0.916143	0.936204	0.932146
	0.897137	0.866026	0.978985	0.992896			1.08603	0.901127	1.13005	0.866092
	0.887877	1	1	0.931549			0.882261	0.882724	0.880444	0.874314
	0.880029	1.04231	0.973067	0.881917			0.879695	0.912195	0.87107	1.05033
	0.866641	0.88139	0.873651	0.881804			0.870978	0.877246	0.866457	0.924817
	0.885205	0.884745	1.0734	0.867725			0.866261	0.881792	0.877792	1.042
	1.28886	1.07532	0.925535	0.868396			0.922232	0.870692	0.91756	0.876996
	0.866883	1.26012	0.941565	0.896058			0.866278	0.910364	0.877729	0.875247
	0.955837	1.01443	0.933821	0.874533			0.866168	0.869367	0.878072	0.877207
	0.886629	0.876381	0.915453	0.877081			0.879339	0.868049	0.866153	0.867292
	1.01238	1.01737	0.87063	0.885635			0.897566	0.96018	0.86785	0.880184
	0.8662	1.08138	0.925345	0.883151			1.31068	0.876789	1.0084	0.911656
	0.881739	0.87128	0.889099	0.871025			1.28187	0.872988	0.867092	0.867289
	0.890182	1.52588	0.978267	0.875684			0.875673	0.876913	0.935312	0.971116
	0.904422	0.902238	0.941376	0.888862			0.867901	0.901032	0.880502	0.878507
	0.890058	0.868086	1.02861	0.897166			0.866036	0.866252	0.866929	0.868162
	1.27446	1.11452	0.949439	0.884071			0.892789	0.909831	0.891918	0.866052
	0.891385	0.866888	1.23048	0.869273			0.908212	0.889202	0.872384	0.892502
	0.86736	0.948193	1.03752	1.13955			0.953295	0.867085	0.867192	0.879033
	0.866452	0.967822	0.866058	0.881101			0.890457	0.866818	0.866222	0.884132
	0.90173	0.89837	0.868158	0.917451			0.867161	0.887659	0.868373	0.95332
	0.89704	0.875397	0.92505	0.90488			0.866655	0.867495	0.869087	0.867058
	1.29884	0.87892	0.904083	0.940142			0.87632	0.876323	0.866095	0.951744
	1.42592	1.12872	0.899209	1.53153			0.942298	0.875953	0.874277	0.942012
	0.99633	0.869641	0.900688	0.897928			0.874292	0.92239	0.90566	1.01874
	0.922436	0.879647	0.87325	0.893165			0.868635	0.905214	1.05742	0.966896
	0.867721	0.915789	0.917743	0.880246			0.993922	0.866558	0.869813	0.866523
	1.46558	0.868512	0.866459	1.03802			0.866991	0.869185	0.931648	0.879293
	0.870047	0.890875	0.881206	0.940478			0.866875	0.869139	0.872292	0.875845
	0.868023	1.03115	0.911759	0.884589			0.86788	0.866256	0.942811	0.873009
	1.0129	0.869763	1.07693	0.879987			0.871302	1.36223	1.23025	0.904212
	0.88478	1.07646	0.884004	1.15995			0.889948	0.866136	0.871499	0.869308
	0.866659	1.08299	1.03665	0.895377			1.08855	0.896743	0.879529	0.869372
	0.975547	0.924455	0.869032	0.866025			0.869858	0.866338	0.926185	0.948347
	0.896159	0.868746	0.927776	0.909966			0.952293	0.897667	1.01496	0.880197
	1.1282	1.48881	0.987105	0.876181			0.867212	0.881085	0.915486	0.870193
	0.92453	0.996575	0.872808	0.869822			0.880904	0.866064	1.02079	0.889431
	0.866272	0.927736	1.04134	0.873438			0.875324	0.873758	0.86627	0.890011
	0.872623	0.88075	0.872924	0.975099			0.867168	0.894024	0.870689	0.866396
	1.49482	0.996701	0.902508	0.958392			0.901836	1.00171	0.876815	0.898151
	0.893043	0.878423	1.01129	0.880789			0.922887	0.925685	0.869825	0.951673
	0.954936	1.42014	0.907058	1.12742			0.88712	0.917624	0.870103	0.886014
	0.867466	1.13835	0.869154	1.70343			0.882855	1.00882	0.889813	0.8908
	0.944728	0.866043	0.987872	0.867013			0.884221	0.87154	0.883339	0.917885
	1.31939	0.866159	1.11109	0.968623			0.87382	0.876538	0.943228	0.867421
	0.877853	1.16407	0.866119	0.883943			0.895133	0.868532	0.869202	0.866028
	0.877751	0.866034	0.884296	0.991747			0.866026	0.867954	0.891987	0.869858
	0.886818	0.909743	0.875499	0.92562			0.907361	0.950401	1.03148	0.867379
	1.38385	0.869845	1.00173	0.899585			1.14386	0.895591	0.879418	0.973095
	0.866655	0.957201	0.867043	0.868381			0.88168	0.940703	0.867982	0.872392
	0.871873	0.86629	0.888438	0.930841			0.875175	0.930047	0.86604	0.914486
	0.866657	0.875	0.8663	0.952352			1.00161	0.866391	0.89586	1.06242
	0.866817	1.05906	0.907768	0.868861			0.875863	0.870787	0.873082	0.895167
	0.885994	0.883171	0.892002	0.91923			0.87435	0.877433	0.961987	0.876912
	0.866897	0.866082	0.869656	0.873008			0.937348	0.869879	1.15671	0.869083
	0.877435	0.87889	1.03438	0.868101			0.973374	0.901608	0.90492	0.871521
	0.910266	1.0088	0.889838	0.869747			0.866294	0.888292	0.866317	0.866693
	0.872628	1.12419	0.873882	0.866408			0.895177	0.866053	0.90131	0.866026
	0.973074	0.873078	0.866389	0.866283			0.917656	1.11668	0.876666	0.871834
	0.866632	0.884069	1.11191	0.866391			0.911336	0.867137	0.878485	0.936727
	0.928389	1.11386	0.866772	0.909404			1.16559	0.919182	0.879079	0.872899
	0.878632	1.05015	0.925158	1.09129			1.03919	0.86758	0.89904	0.992487
	0.866964	0.88954	0.868233	0.957633			0.872527	0.900025	0.866318	0.866103
	0.974873	1.14084	0.910927	0.866711			0.976753	0.872557	0.875721	0.916635
	0.866579	1.00526	0.873591	0.867008			1.07517	0.943729	0.866032	1.05751
	0.896608	1.16581	0.869151	0.875365			0.874524	1.25329	0.866403	0.867753
	1.05852	0.866527	0.892926	0.880155			0.879147	0.868144	1.06389	0.905956
	0.923678	0.866137	1.03466	0.95863			0.866622	0.874754	0.874454	0.920394
	0.927307	0.869958	0.880882	0.873558			0.866701	0.908237	0.867297	0.869275
	1.3641	0.880847	0.907992	0.876193			0.866185	0.86605	0.900153	0.923402
	0.875578	0.871023	0.925677	0.884579			0.876008	0.878426	0.935289	0.866562
	0.90511	0.907477	0.984503	1.36596			0.87607	0.868836	0.98351	1.14047
	0.866032	0.86749	0.874662	1.21736			0.915731	0.866256	0.87732	0.935449
	0.897156	0.885538	0.895435	0.873803			0.878187	0.911348	0.879161	0.93463
	0.989076	0.869162	0.962456	0.87436			0.880438	0.941736	0.867358	0.876696
	0.879976	0.909879	0.866591	0.912476			0.868014	0.949547	0.954408	0.891339
	0.964502	1.2146	0.892225	0.963147			0.86604	0.968597	0.962319	0.866103
	0.867262	0.909444	0.866188	0.866043			0.894514	0.875867	0.888017	0.876004
	0.901012	0.925382	1.14784	0.889853			0.933572	0.866123	0.883007	0.892021
	0.923166	1.08032	0.908862	0.867412			0.895569	0.87707	0.866726	0.886266
	0.929302	0.909367	1.00111	1.02809			0.866161	0.873361	1.08521	0.901067
	0.872734	0.87081	0.971414	1.52602			0.909268	0.90595	1.05829	0.875377
	0.86818	0.870938	0.902903	1.0044			0.868533	0.946732	0.870495	0.874409
	1.31485	0.936621	1.03169	0.868933			0.935084	0.868857	0.866507	0.866518
	0.877586	1.07013	0.876865	0.868785			0.930729	0.870613	0.86604	0.875497
	0.923529	0.868945	0.874182	0.908847			1.16934	0.891083	0.866594	0.874997
	0.874227	0.89833	0.866141	0.874037			0.866556	0.953863	0.879519	1.35623
	1.2571	1.09659	0.876776	0.867796			0.884779	0.875747	0.867042	0.867847
	0.926803	0.866481	0.866049	0.891216			1.1043	0.868776	0.868051	0.866885
	0.875955	0.874524	0.897981	0.99775			0.876168	0.883217	0.871271	0.983277
	0.866333	0.904087	0.893138	0.89231			0.866056	0.919213	0.962203	1.17047
	0.930556	0.87021	0.870859	0.868883			0.872533	0.888371	0.924081	0.866946
	0.876871	0.873017	0.996706	1.32878			0.867067	0.873363	0.880172	0.936049
	0.8694	0.990735	0.897645	1.19584			0.915359	0.878244	0.882199	0.866036
	0.911939	0.903751	1.18798	1.00332			1.0102	0.867779	0.873612	0.86917
	0.940039	0.874443	0.868008	0.867773			1.20813	0.86846	0.90625	0.900209
	0.907525	1.36627	0.96358	0.879217			1.06533	0.873489	0.869227	1.02725
	0.866028	0.875814	0.86654	0.867133			0.86699	0.873183	0.930499	0.873441
	0.890019	0.937309	0.878968	0.882371			0.869333	0.871927	0.87913	0.868253
	1.35218	0.937703	0.946286	0.919531			0.880144	0.866054	0.877416	0.880549
	1.05163	0.87574	0.946061	0.894992			0.86862	0.99719	0.923462	1.00049
	0.908306	1.61665	0.86779	0.86976			0.867952	0.866707	0.872428	0.884188
	0.947058	0.89005	0.86903	0.879348			1.00855	0.892074	0.902853	0.8669
	1.09078	1.59391	1.07151	0.875877			0.896476	0.906441	0.874791	0.905824
	1.11808	0.889596	0.866224	0.882925			0.933601	0.872515	0.87213	0.934189
	1.13879	0.906402	0.867025	0.866096			0.87526	1.185	0.876946	1.05106
	0.936476	0.902905	0.88903	0.867952			0.88444	0.874885	0.867282	0.882916
	1.02968	0.98983	1.09734	0.870839			0.867527	0.866296	0.872199	0.981271
	1.06453	1.25635	0.876129	0.870635			1.03525	1.26194	0.869554	0.92963
	0.887189	0.871567	0.906863	0.866485			0.867636	0.87142	0.871235	0.944228
	0.888772	1.24118	0.8793	0.884763			0.956189	0.872901	0.881231	0.873091
	0.870134	0.893748	0.993959	0.866757			0.867316	0.882071	1.04855	0.867114
	0.940926	1.17524	0.869637	0.866028			0.888084	0.878958	0.872131	1.08246
	1.04352	1.04579	0.895312	0.871174			0.994392	0.885576	0.909654	1.24036
	0.887177	0.886719	0.867383	0.868217			0.870373	0.866061	0.918084	0.867454
	0.917507	0.866116	0.911017	0.869267			0.868485	0.872326	0.866785	0.868635
	0.866107	0.98867	0.866041	0.870759			0.883927	0.866025	0.866798	0.866437
	0.869973	0.873215	0.996827	0.866129			0.919831	0.868808	0.910491	1.19274
	0.866756	0.886217	0.86622	0.898383			0.87617	0.871232	1.13664	0.880681
	0.879422	0.881355	0.893394	0.877303			0.866461	0.866181	1.49084	0.932325
	0.867063	0.882352	0.898833	0.909085			0.867098	0.869905	0.868383	0.867563
	0.874381	0.969441	1.10679	0.868921			1.11984	0.893054	0.881517	0.994717
	0.868868	0.901029	0.903483	0.877327			1	0.88125	0.87317	0.905153
	1.40104	0.875539	0.909155	0.866355			0.912939	0.874731	0.899649	0.882727
	0.876976	0.86745	1.04559	0.866929			0.866042	0.871794	0.866625	0.866179
	1.09909	0.957787	0.891739	0.878404			0.866951	0.866048	1.01647	1.03906
	0.967053	1.09547	1.00854	0.937054			0.870053	0.870474	0.91048	0.887211
	0.971924	1.42718	0.877259	0.889677			0.866704	0.866035	0.875805	0.889879
	1.2616	1.00101	0.995254	0.869813			0.871934	0.872737	0.873894	0.866092
	1.25713	0.87417	0.866246	0.866074			0.872867	0.888407	0.870462	0.876819
	1.10436	1.06408	0.884681	0.87202			0.878182	1.00977	0.869382	0.878107
	1.18129	0.879643	0.903206	0.881384			0.888662	0.877365	0.872795	0.894617
	0.866063	0.877794	0.932375	0.868555			0.871068	0.917978	0.866029	1.03869
	0.936167	0.866087	0.866777	0.888231			0.866065	0.866668	0.888549	0.869366
	0.866026	0.87445	0.867613	1.03633			0.870094	0.868759	0.874918	0.869343
	0.884569	1.07251	0.954792	0.87163			0.867948	0.870886	0.866436	0.866034
	1.06788	0.933418	0.882573	0.873678			0.913249	0.869131	0.873797	0.898845
	0.867645	1.06597	0.866272	0.870522			0.86609	0.867887	0.876576	0.876194
	0.938375	0.877599	0.937853	0.870039			0.867798	0.866461	0.905415	0.875769
	0.908166	0.877362	0.954689	1.07354			0.884534	0.86612	1.10564	0.871085
	0.888037	1.03697	0.886885	0.884244			0.872887	0.91486	1.42179	0.934165
	1.71727	0.866983	0.870224	0.973809			0.870314	0.93299	0.938995	1.1057
	0.991755	0.876696	0.869786	0.870157			0.866115	0.866661	0.886592	0.867747
	0.929857	0.876819	0.878555	0.883524			0.90786	0.868762	1.05797	0.895476
	0.904985	0.981335	0.866187	0.882351			0.880604	0.938162	0.867049	0.952329
	0.90243	0.901116	0.868463	0.91738			0.866372	0.925524	0.870832	0.867251
	0.905125	1.11781	1.19499	0.89944			0.867707	0.883594	0.982862	0.917148
	0.888274	0.895928	0.898666	0.867665			0.871982	0.870534	0.866728	1.26406
	0.87805	0.869613	0.949581	0.868249			0.886924	0.927527	0.902039	0.959569
	0.868705	0.927326	0.86603	0.929492			0.872278	0.866066	1.11877	0.907441
	0.977787	0.86794	1.10149	0.881252			0.972708	0.879209	1.23683	0.994009
	0.992833	0.962058	1.01064	1.02756			0.868945	0.913513	0.867308	0.872525
	0.866318	0.926995	0.876337	0.887619			0.867711	0.866027	1.10966	0.899879
	0.880584	0.880812	0.880456	0.868791			0.883175	0.866292	0.874479	0.890437
	0.976448	1.09838	0.904302	0.925633			0.867025	0.875906	0.868404	1.09588
	0.869494	0.890081	0.937803	0.895773			0.876293	0.8691	0.874426	0.87722
	1.42043	0.910989	0.879012	0.866126			0.917361	0.911701	0.887441	0.866618
	0.866455	0.887884	0.891695	1.05378			0.901506	0.910986	0.866897	0.961564
	0.870242	1.33944	0.87553	0.942134			0.866726	0.952349	0.942655	1.05391
	0.938786	0.874845	0.925543	0.888087			0.885451	0.927258	1.02741	0.874787
	1.17828	0.881569	1.2197	0.887259			0.871889	0.878218	1.08554	0.882763
	1.08069	0.876794	0.880843	0.867041			0.8664	0.907231	0.877137	0.874537
	0.873542	0.882074	0.881917	0.950326			0.871246	0.89176	0.921941	0.928222
	0.876223	1.24578	0.869966	0.866058			0.866667	0.974241	0.954964	0.873252
	0.942368	1.19139	0.874109	1.23317			0.886489	0.894666	1.4538	0.878535
	0.866759	1.01312	1.06729	0.872281			0.895549	0.936715	0.867813	0.887766
	0.867587	0.885626	1.05428	0.880618			0.86907	0.926103	0.924532	0.869824
	1.31434	0.867837	0.983721	0.913035			0.870489	0.868188	1.02004	0.903473
	0.866116	0.867471	0.890519	0.891338			0.889021	0.901388	0.866773	0.876219
	1.18337	1.01888	0.88909	0.891501			0.877079	0.8887	0.870788	0.873927
	0.866477	0.97774	0.881577	1.08017			0.881225	0.878933	0.888541	0.879447
	1.23682	0.878259	0.891556	0.889041			0.868027	0.875722	0.93051	0.884027
	0.947878	0.962025	0.917331	0.903882			0.868067	0.912834	0.877511	0.906861
	1.54734	0.866283	0.919035	0.866293			0.87065	0.884432	0.877052	0.98531
	0.869244	1.05048	0.887951	0.866046			0.868227	0.871548	0.876411	0.870429
	0.871113	1.04294	0.875634	1.00235			0.871946	0.866806	0.874555	0.873141
	0.866728	0.867171	0.872707	0.882411			0.866521	0.920035	0.877336	0.871406
	0.88106	1.05901	0.922079	0.998722			0.881077	0.866662	0.867038	1.06431
	0.900596	1.21245	0.940256	0.90761			0.86706	0.870784	0.887632	0.880284
	0.867883	0.872823	0.953569	0.880048			0.869138	0.866658	0.898324	0.868278
	0.948914	0.874854	0.883239	0.909909			0.896897	1.19686	0.868819	0.876581
	1.38282	1.03332	0.921516	0.880845			0.866223	0.958212	0.86697	0.91427
	0.93869	0.931195	0.9152	0.866851			0.883344	0.87565	0.922262	0.881586
	0.869987	1.0797	0.906106	0.875759			0.879695	0.941056	0.866889	0.941112
	0.867879	0.885951	0.901724	0.989194			0.866087	0.867409	0.872285	0.867503
	0.867747	0.882974	0.889508	0.868867			1.05691	0.900489	0.867423	0.873272
	0.989703	0.901671	1.01833	0.882694			0.866161	0.874121	0.866044	0.866092
	0.869074	1.00781	0.920253	0.978883			0.945083	0.909109	0.866272	0.873398
	0.905196	0.887048	0.869204	0.969353			0.892993	0.866164	1.18001	0.878257
	0.892701	1.16896	0.963489	0.885259			0.883918	0.868438	0.875268	0.876828
	1.18422	0.898201	0.879632	0.895695			1.0766	0.866201	0.871012	0.873483
	1.11907	1.0406	0.866043	1.0182			0.867934	0.877405	0.866695	0.866034
	0.892407	0.872905	0.870144	1.21262			0.88484	0.998717	0.882888	0.987417
	1.17455	0.87192	0.904712	0.94285			0.866191	1.07249	0.866078	0.867386
	0.888897	0.893343	0.866523	0.872182			0.874539	0.867367	0.947228	0.92417
	0.868799	0.903916	1.10221	0.876476			0.867988	0.910243	0.867677	0.89562
	0.866158	0.889948	0.866443	0.866581			0.891163	0.875438	0.877417	0.868197
	1.31741	0.902156	0.888269	1.08352			0.875285	0.894496	0.875131	0.92416
	0.866523	0.869457	1.0548	1.11323			0.871144	0.88343	0.90351	1.07918
	0.965692	0.909312	0.869398	0.874433			0.885314	0.963099	0.948275	0.9125
	0.91956	1.01389	0.916192	0.87918			0.869159	0.878444	0.868067	0.879461
	0.946034	0.889734	1.03528	0.884648			0.870579	0.893004	0.910015	0.900077
	0.870189	0.9687	0.893991	1.1375			0.866919	0.869877	0.86967	0.985074
	0.899986	1.63115	1.01016	1.04629			0.939861	0.883589	0.906527	0.871222
	1.03046	0.947703	0.866066	0.929113			0.903426	0.891741	0.86698	0.866209
	0.869644	0.866709	0.86874	1.0063			0.871418	0.984925	0.928466	1.03211
	0.931903	0.88897	0.867017	0.867283			0.86815	0.866944	0.890044	0.888202
	0.866497	0.87178	0.93932	1.47454			0.867459	0.899838	0.866303	0.945813
	0.872887	1.07939	0.867792	0.904988			0.866287	0.866027	0.866145	1.12336
	1.5197	0.887115	0.870784	0.875745			0.881183	0.908086	0.866134	1.00357
	1.14936	0.902935	0.915808	0.887964			0.867806	0.908283	0.871201	0.873678
	0.977367	1.19098	0.866098	0.880469			0.874468	0.884185	0.91277	0.867887
	0.979311	1.2969	0.868101	0.905471			0.909051	0.872147	0.866243	0.866468
	0.866234	0.937921	1.01529	0.990899			0.902185	0.868072	0.866065	1.02019
	0.883954	0.909414	0.891763	0.884333			0.866182	0.875112	0.868935	0.885767
	0.868008	1.2925	0.8668	1.16274			0.867389	0.866433	0.871057	0.992543
	0.866053	1.23579	0.868803	0.938111			0.86615	0.953421	0.903081	0.885093
	0.869195	0.959858	0.876739	0.905994			0.877344	0.86625	0.867181	0.899298
	0.874957	1.33765	0.939964	0.885827			0.877983	0.92378	0.866109	0.868329
	0.881589	1.44388	0.867436	0.955381			0.868417	0.878336	0.926557	0.869378
	0.96452	1.37294	0.86611	0.866784			0.890093	0.86624	0.894136	0.866066
	0.929431	0.871598	0.923751	0.868594			0.871821	0.876825	0.866029	0.869008
	0.86609	0.885563	0.999089	1.01549			0.91034	0.867335	0.866112	0.866987
	1.49096	0.885474	1.42501	0.918105			0.881771	0.872285	0.886199	0.866117
	0.892622	1.21318	0.876753	0.951948			1.06903	0.876194	0.937051	0.878603
	1.04426	0.952623	0.86804	0.870066			0.890796	0.866396	0.868875	0.953055
	0.904928	1.18529	0.890685	0.901804			0.914432	0.98263	0.866071	0.86819
	0.871593	0.905994	0.875476	0.950445			0.866027	0.887476	0.881109	0.916515
	0.867656	0.872043	0.973766	1.33038			0.867712	0.884176	0.885696	0.869946
	0.889338	0.878207	0.936777	0.949092			0.86918	0.978859	0.867508	0.935446
	0.912354	0.880342	0.956196	0.892143			0.964509	0.941718	0.869718	0.885488
	0.899764	0.867629	0.882706	0.93768			0.873284	0.895685	0.866034	0.875125
	0.900295	0.887529	1.03415	1.17697			0.915189	0.918397	0.866295	0.870365
	0.867212	0.883594	0.930313	0.873212			0.899152	0.86785	0.869998	1.03501
	0.916515	0.884636	0.939206	0.975849			0.891859	0.905846	0.870543	0.866613
	0.934053	1.02265	0.882264	1.1186			0.894721	0.866516	0.868299	0.892226
	0.878983	0.870374	0.873245	1.18194			0.874173	0.881295	0.907555	0.905265
	0.873036	1.03058	0.887295	1.03979			0.882814	0.869519	0.866098	0.91317
	0.866036	0.866552	1.03387	0.96373			0.962798	0.872326	0.870153	0.866097
	0.882479	1.35174	0.971672	0.867			0.869429	0.949478	0.889973	0.866844
	0.897959	1.02109	0.868159	1.05206			0.930385	0.867432	0.934623	0.891266
	0.918357	0.881056	0.944564	0.872289			0.874145	0.86846	0.868158	0.872684
	0.886606	0.902499	0.879029	0.88292			0.869079	0.893918	0.867186	0.866183
	0.882727	0.905097	0.882223	0.874545			0.900541	0.866084	0.878786	0.873148
	0.911297	0.89409	0.939967	0.911473			0.901095	0.866055	0.870066	0.878473
	0.875573	0.876622	0.947976	1.03216			0.931029	0.86998	0.879964	0.904485
	1.12723	0.867808	0.981476	0.91937			0.92406	0.974139	0.869541	0.866156
	0.871373	0.94728	0.868061	0.900431			0.953701	0.87688	0.86605	0.888241
	0.905168	0.903416	0.866696	0.866288			0.867996	0.874449	0.868657	0.867081
	0.866168	0.914422	0.866026	0.894777			1.29758	0.866205	0.866795	0.866649
	0.901509	0.939852	0.893086	0.910418			0.894634	0.917028	1.48033	0.922116
	0.866576	0.867056	0.889813	0.880929			0.870695	0.87415	0.936197	0.904226
	0.921141	0.867357	0.894696	0.886419			0.895512	1.16069	0.889833	0.901913
	1.43377	0.958425	0.871509	0.873165			0.866266	1.00395	0.885212	0.868629
	0.913882	0.957787	0.915808	0.873193			0.916902	0.915887	0.866154	0.893962
	1.2891	0.942829	0.870359	0.906235			0.883701	0.910197	0.86954	0.866553
	0.944099	0.96373	1.02976	0.866341			0.871647	0.87884	0.868199	0.866026
	0.869878	1.05256	0.873827	0.891385			0.866037	0.897585	0.87914	0.884486
	0.90612	1.35862	0.925719	0.867878			0.87878	0.923363	0.866089	0.871883
	0.874436	0.916874	0.885186	0.934627			1.02293	0.866107	0.93474	0.87892
	0.903473	1.51921	0.873678	0.933936			0.970173	0.882633	0.876911	0.895756
	1.101	0.928116	0.877268	1.61359			0.915681	0.879948	0.915076	0.86643
	1.04517	0.888065	0.880613	0.954163			0.870223	0.876618	0.883996	0.888985
	1.00322	0.866942	0.866302	0.909175			0.87219	0.866274	0.86682	0.869287
	0.866918	0.876967	0.964798	0.866417			1.00644	0.876037	0.866488	0.886046
	0.93099	0.916326	0.908807	0.944267			0.870457	0.873905	0.866061	0.893123
	1.09659	0.933248	0.877302	0.871541			0.868197	0.964979	0.931992	1.31923
	0.918261	0.869698	0.977101	0.928484			1.00621	0.885337	0.873864	1.01104
	1.1833	0.866028	0.872898	0.866034			1.06583	0.866036	0.880463	0.871085
	1.216	1.22548	1.22997	0.917234			0.943064	0.887203	0.877151	0.936458
	0.86909	0.88125	0.876992	0.952554			0.965269	0.87197	0.882194	1.13146
	0.954498	1.01166	0.914534	0.877822			1.04629	0.872349	0.873815	0.99317
	0.867192	0.868007	1.0221	0.887973			0.875704	0.866131	0.870509	0.866365
	0.866447	0.894067	0.866343	0.876888			0.875631	1.05757	0.870581	0.866066
	0.892254	1.60151	1.0004	0.968455			0.871853	0.872993	0.957937	0.866662
	0.927907	0.885197	1.05254	0.986451			0.878992	0.870268	0.914067	0.870044
	0.875504	0.872892	0.866918	0.870736			0.876957	0.868347	0.866338	0.871382
	0.928392	1.17858	0.869642	0.882536			0.86707	0.866808	0.901564	0.870366
	0.866278	0.869116	0.866517	1.10516			0.974532	0.989954	0.885003	0.891785
	0.866026	0.911584	0.868552	1.47634			0.866066	0.871325	0.866274	1.2699
	0.866137	0.962446	0.866146	0.880892			0.896774	0.866823	0.867195	0.866912
	1.51475	0.957346	0.872079	0.979601			0.905692	0.873594	0.867827	0.883972
	0.872436	0.957418	0.916116	0.898068			0.872025	0.891733	0.876097	0.867215
	0.869791	0.884136	0.866098	0.882256			0.900577	0.867861	0.870297	1.54274
	0.883947	0.870396	0.888078	0.945771			0.866455	0.867795	0.883126	0.886036
	0.881917	0.88124	0.882547	0.924153			0.867401	0.882128	0.869462	0.869437
	1.16357	1.00909	0.866115	0.867061			0.880497	0.866853	1.02468	0.872832
	0.866051	0.882612	1.005	0.866042			0.866044	0.870203	0.866196	1.01625
	0.912781	0.958968	0.933901	0.901759			1.13654	0.876258	0.997596	1.08927
	0.948656	0.890347	1.04716	0.878847			0.868866	0.866825	0.871137	0.952953
	0.867823	0.878768	1.0438	0.876437			0.868478	0.900184	0.868848	1.14918
	0.871381	0.866538	1.02256	0.86609			0.958706	0.875681	0.86603	0.909088
	0.896675	0.868878	0.989695	0.903674			1.21313	0.877399	0.86607	0.871131
	0.901243	1.05914	0.866982	0.869528			0.875233	0.886886	0.866497	0.876696
	0.886201	0.908032	0.879575	0.866849			0.932467	0.866025	0.887451	0.867206
	0.961177	0.914255	0.868634	0.890669			0.866932	0.876254	0.997064	0.896599
	0.871356	0.892987	0.866061	0.959509			0.866412	0.866165	0.879249	0.872638
	0.880112	0.866031	0.902285	0.917613			0.868352	0.948855	0.867081	0.866449
	0.900767	0.932485	0.866123	0.873616			0.869986	0.866181	0.867634	0.866145
	0.877685	0.871738	0.928301	0.868982			0.947652	0.949245	0.867051	0.872371
	0.880986	0.93373	0.866325	0.881228			0.868551	0.911837	0.881167	0.893833
	1.26825	1.22654	0.876487	1.01594			0.880018	0.870106	0.878644	0.872351
	1.35811	0.875756	0.915516	1.08655			1.19457	0.885825	0.872059	0.866618
	0.988155	0.869674	0.888204	0.892741			0.869774	0.986241	0.963702	0.869381
	1.11101	0.90286	0.930592	1.00873			1.31797	0.889249	0.909268	0.875855
	0.90179	0.911656	0.92702	0.876055			0.881461	0.874327	1.15826	0.938591
	0.94103	1.09588	0.866097	1.06998			1.29424	0.87128	0.875451	0.866679
	0.895553	1.33971	0.883842	0.87665			1.03913	0.866409	0.866172	0.875972
	0.919008	0.875968	0.871399	0.930966			1.36655	0.866147	0.895067	0.878052
	0.913745	0.913087	0.905198	0.896631			0.927762	0.866748	0.866278	0.87033
	0.86648	0.875556	0.87178	0.868365			0.900459	0.903607	0.866107	0.866271
	0.928213	0.950872	0.867866	0.917695			1.36909	0.872939	0.9112	0.867113
	0.885307	0.885884	0.881411	0.866053			0.870303	0.866192	0.866045	0.870743
	1.04439	0.866594	0.890571	1.19264			0.866259	0.873988	0.945368	0.867631
	1.52311	0.906315	0.951885	0.873548			0.916918	0.928172	0.96226	0.869498
	0.877113	0.916515	0.920473	0.875544			0.867193	0.917268	0.867615	0.866035
	0.887478	0.869779	0.87082	0.879966			0.870685	0.872107	0.86608	0.872977
	0.993312	1.02911	0.876345	0.871442			1.05347	0.968569	0.866044	0.89904
	0.87503	0.868036	0.866027	1.01402			0.950763	0.866185	0.869748	0.866923
	0.86747	0.93941	0.878255	0.88609			0.866473	0.867174	1.03072	0.868263
	0.872196	0.876081	0.86623	1.11922			0.928292	1.00048	0.885323	0.896322
	0.866201	1.06542	0.86604	1.03119			1.22864	0.90929	0.908496	0.869616
	1.15373	0.902522	0.883635	0.879189			1.02174	0.893311	0.915266	0.890397
	0.941652	0.958438	0.956472	1.45493			1.12045	0.871588	1.16377	0.866712
	1.11733	0.86657	0.957296	0.870719			0.874973	0.869041	0.866268	0.881299
	1.12922	0.870489	0.872845	0.893906			0.881035	0.898652	0.87446	1.43913
	1.23547	0.868159	0.867499	0.964916			0.93304	0.891514	0.967164	0.933341
	0.915475	1.18641	0.950739	0.866151			0.968593	0.94454	1.03511	0.882615
	0.885275	0.879968	0.897655	0.866587			0.880762	0.893907	0.974642	0.867315
	0.876102	0.868327	1.30199	0.867297			0.884336	0.947122	1.01931	1.24849
	0.892929	0.896279	0.873373	0.870412			1.13853	0.885821	1.00761	1.00605
	0.869286	0.875835	0.876177	0.869158			0.892829	0.90895	0.884721	1.54043
	1.45765	0.866974	0.870113	1.04115			0.867003	0.867786	0.910491	1.34724
	0.996144	1.05499	1.02464	0.866813			0.866991	0.886223	0.933587	0.924224
	1.01	0.87963	0.866608	0.9198			0.888099	0.866344	0.911781	1.13812
	0.914813	0.987105	0.866044	0.882226			0.866781	0.866064	0.86608	0.873203
	0.866951	1.30186	0.968469	1.05706			0.924326	0.922186	0.868607	0.883178
	1.1829	0.880338	0.898833	0.866044			0.881676	0.873613	0.994095	1.00383
	1.03134	0.907141	0.932948	1.08063			0.898748	0.869593	1.03696	0.869957
	0.869268	0.917157	0.866546	0.868454			0.914567	0.866107	0.87632	0.923356
	0.866104	0.982513	1.3046	1.15083			0.888576	0.903075	0.8666	0.924084
	0.872506	0.881068	0.880981	0.867657			0.866078	0.870867	0.868282	1.1438
	0.880417	0.882865	0.872399	0.877334			0.898122	0.873855	0.981842	0.96216
	0.957608	0.94267	1.04491	0.870752			0.870476	0.890286	0.883685	0.900379
	0.867818	1.42947	0.870699	0.868295			0.949177	0.924254	0.929956	0.866031
	0.869817	0.89183	1.52704	0.884466			0.934022	0.866087	0.870936	0.867062
	0.956579	1.14973	0.886627	0.88288			0.902783	0.868873	0.923543	0.879717
	0.935901	0.880333	0.983299	0.870949			0.892589	0.896118	0.879221	0.866171
	0.867165	0.931859	0.869367	0.868478			0.893647	0.866124	0.867049	0.893511
	0.866156	0.891219	0.888397	0.866657			0.866854	0.872145	0.936898	0.900865
	0.936299	0.959594	0.867204	0.873797			0.866066	0.952293	0.890494	0.868083
	0.908918	0.905184	0.872835	0.866033			0.8669	0.895789	0.942087	0.866039
	0.873794	0.992183	0.906563	0.908658			0.886341	0.881137	0.97952	0.953877
	0.874073	1.00159	0.883896	0.874895			0.868705	0.892894	0.872592	0.866113
	1.12322	0.882419	1.06353	0.867121			0.893884	0.871097	0.869937	0.867119
	0.921772	0.991492	0.95539	0.98356			0.989709	0.86639	0.872806	0.868522
	0.911167	0.879878	0.906955	0.951981			0.880717	0.882075	0.866099	0.872586
	0.870569	1.37382	0.866065	0.871285			0.885126	0.869138	0.874766	0.875845
	1.21608	0.903905	0.888124	0.867254			0.907954	0.973265	0.87477	0.867463
	0.866136	0.902383	0.923803	0.87869			0.980558	0.943221	0.88097	0.866411
	0.867977	0.924865	0.86623	0.945967			0.919143	0.875742	0.870286	0.873835
	0.940449	1.05166	0.917299	0.866474			0.867681	0.86632	0.869212	0.866511
	1.14771	0.949027	0.866079	0.86646			0.870727	0.88913	0.894238	0.866091
	0.896362	0.867009	0.866364	0.901646			0.871971	0.868049	0.873581	0.893215
	0.8743	0.869653	1.06363	0.879119			0.896487	0.869439	0.870985	0.866108
	0.866479	0.915388	0.867423	0.875			0.899618	0.888646	0.977534	0.903647
	1.38338	0.866855	0.982534	0.877229			0.887627	1.05657	0.870297	1.06933
	0.878185	0.953729	0.946818	1.29012			1.03208	0.898728	0.869505	1.03082
	0.866036	1.56782	0.871892	0.877433			0.905834	0.950853	0.884012	0.86885
	0.896783	0.867417	0.867092	0.866831			0.868854	0.881748	0.868124	1.53377
	0.868142	0.973544	0.866321	0.871699			0.869525	0.866258	0.867401	1.17849
	0.867505	0.869488	1.07199	0.870825			0.870295	0.887107	0.867449	0.867274
	1.22926	1.08831	0.907623	0.920546			0.871005	0.886279	0.90526	0.909247
	0.866094	0.88372	0.901165	1.36148			0.868018	0.86686	0.872109	1.11298
	0.926724	0.866242	0.866057	0.873517			0.867159	0.866931	0.868559	0.895936
	1.00613	0.866589	1.12467	0.867657			0.892992	0.90649	0.935217	0.867478
	0.922546	0.916515	0.869168	0.866331			0.866962	0.877502	0.897546	1.57732
	0.91071	1.13847	0.900243	0.866085			0.866489	0.872572	0.867859	0.870174
	0.903768	1.51069	0.883132	0.935682			0.911038	0.867836	0.978932	1.14774
	0.872628	0.968531	0.923492	0.867527			1.06858	0.890185	0.866882	0.866378
	1.36264	1.02581	0.881028	1.11195			0.87638	0.868737	0.86667	1.13117
	0.873215	0.894368	0.885845	1.05787			0.879357	0.912554	0.905872	0.874352
	0.871275	0.955098	0.872127	0.871389			0.906152	0.885749	0.866331	0.887979
	1.05387	1.11407	0.921776	0.866059			0.983823	0.871173	0.90294	0.981396
	0.868447	0.915009	0.952438	0.880922			0.924522	0.884722	0.945436	0.872046
	0.87249	0.890008	0.899734	0.87029			0.871208	0.875573	0.93814	0.868371
	0.902305	0.867161	0.884251	0.868824			0.880381	0.878249	0.866036	0.868614
	0.874826	0.909062	0.872666	0.890333			0.900959	0.866414	0.972101	0.938144
	0.890205	1.18714	1.05288	1			0.880218	0.909484	0.886527	0.886858
	1.37766	0.866391	0.994688	0.966425			0.980178	0.880469	0.870119	0.900215
	0.891634	1.14087	0.883139	0.996417			1.02442	0.866601	0.866034	0.879952
	0.93995	0.891613	0.871682	0.87236			0.880988	0.894361	0.905524	0.866923
	0.952042	1.18093	0.868883	1.02174			0.940927	0.952754	0.919559	0.873088
	0.942964	1.08324	0.896096	1.17612			0.931424	0.866109	0.883119	0.924846
	0.886499	0.87415	0.884613	0.924484			1.01029	0.882183	0.880491	0.86983
	0.905109	0.873104	0.875142	1.02581			0.866046	0.894721	0.874884	0.866317
	0.866037	0.905986	0.885951	1.48212			0.882804	0.874227	0.991385	0.903699
	1.4216	0.91692	0.878431	0.879032			0.933152	0.869062	0.899071	0.8854
	0.941805	0.882805	0.874295	0.947729			0.8702	0.868312	0.97388	1.29621
	1.26171	0.866109	0.868584	0.963266			0.886276	1.05536	0.987171	0.973786
	0.87256	0.893748	0.887161	0.890732			0.866026	0.86826	0.866166	0.89024
	1.17667	1.00894	0.866575	0.872737			0.885236	0.866026	0.879513	0.866036
	0.879112	0.901164	0.866093	0.907584			0.879207	0.868108	0.871687	0.883791
	0.871227	1.12535	0.8663	0.868154			0.867434	0.868317	0.878513	1.33312
	0.895734	0.946563	0.9035	1.03299			0.877987	0.894082	0.866083	0.879368
	0.882724	0.907565	0.904229	1.33349			0.868845	0.916908	0.879898	0.868166
	0.866025	0.895067	1.00251	0.948038			0.866135	1.11941	0.972164	0.869534
	0.912373	0.993476	0.879721	0.897594			0.866893	1.12817	1.04234	0.884924
	0.866357	0.902135	1.08913	0.947333			0.88586	0.893731	0.866026	0.908684
	0.866126	0.86654	0.866423	0.888193			0.952591	0.877523	0.86681	0.875655
	0.931401	0.910648	0.972959	1.43727			0.882408	0.94157	0.885134	0.866045
	0.875079	0.901169	1.08209	0.867939			0.877471	0.866734	0.869008	0.965692
	1.02562	0.866472	0.878562	1.46709			0.866469	0.878675	0.867315	0.919751
	0.898479	0.933606	0.907954	0.987737			0.964739	0.944146	0.866352	0.880068
	0.870619	0.890494	0.869347	0.887682			1.02423	1.01015	0.866076	0.8745
	0.896016	1.14675	0.86605	0.909386			0.937329	0.90669	0.880652	0.867821
	0.877349	1.0685	0.890749	0.866058			0.866119	0.873764	0.880939	1.26501
	0.968676	1.00678	0.870164	0.917199			0.915732	0.866035	0.86696	0.873474
	0.866064	0.890192	0.866039	0.978065			0.900153	0.876963	0.9173	0.871807
	0.884244	1.23728	0.872238	0.866161			0.910158	0.90574	0.866287	1.56343
	0.879025	0.891053	0.866218	0.871831			0.866907	0.871172	1.08312	0.897986
	0.953864	1.03306	0.86603	0.937054			0.920606	0.867614	0.883176	0.895497
	0.892443	1.15284	0.867173	0.945361			0.984421	0.989713	0.923333	0.961446
	0.86857	0.98471	0.873397	0.876544			0.951252	0.87178	0.871085	0.87323
	0.898531	0.882784	0.868911	0.907954			0.918192	0.882149	0.892357	0.895351
	0.922546	1.0757	0.868688	1			0.888167	0.878669	0.869444	0.970695
	0.879903	1.18718	0.866959	0.866025			0.921387	0.879569	0.871852	0.943102
	0.940862	1.05571	0.979535	1.35907			0.874802	0.876802	0.866069	0.866618
	0.911754	0.875116	1.00142	0.868966			0.951128	0.873316	0.918964	1.57469
	0.866027	0.876314	0.869459	1.06871			0.872673	0.876251	0.882429	0.87446
	0.868121	0.889127	0.869535	0.953085			0.866049	0.873561	0.922186	0.90711
	0.868405	0.967138	0.873055	0.86815			0.868803	0.866813	0.875776	0.908969
	1.03158	1.03791	0.922112	0.876505			0.957294	0.868424	0.922039	0.874651
	0.905794	0.86925	0.886227	0.988502			0.928631	0.885311	0.876727	0.971445
	0.888002	0.935871	0.936995	0.898389			0.97533	0.870989	0.867465	0.866916
	1.01161	0.866115	0.89549	0.878107			0.869938	0.867566	0.866697	0.919485
	0.913365	0.945023	0.890642	0.869477			0.87178	0.88323	0.951744	0.866182
	0.869125	0.867671	0.867561	0.89456			0.866043	0.9184	0.869323	0.867025
	0.866108	1.00898	0.910448	0.916515			0.86794	0.888819	0.883516	0.980655
	0.885906	0.867582	0.901883	0.870485			0.935515	0.894777	0.985637	0.866036
	1.01183	0.873136	0.882292	0.866025			0.866299	0.868632	0.880956	0.868275
	0.866055	0.867191	1.01851	1.05163			0.868471	0.866533	0.924614	0.872541
	0.939967	1.02682	0.866606	0.886308			0.87137	0.951139	0.975751	0.8661
	0.989533	1.06848	0.897125	0.86677			0.873152	0.899035	0.944156	1.15067
	0.996558	0.866043	0.895564	0.95703			0.86609	0.868242	0.87378	1.21194
	1.27602	0.896746	0.911371	1.34321			1.01892	0.883451	0.881601	0.891189
	0.967837	0.866225	1.20852	0.87418			0.866463	0.869877	0.926065	0.870235
	0.867674	0.895217	0.866045	0.867432			0.884474	0.888149	0.866254	0.868688
	0.912903	0.925231	0.867468	0.903363			0.869931	0.868689	0.880387	0.881575
	0.89135	1.00918	0.95058	1.24826			0.868943	0.86944	0.869701	0.892225
	0.868976	1.17842	0.878574	1.03278			0.86615	0.974072	0.901388	0.866064
	0.88124	0.927603	0.866964	1.43246			0.997249	0.866032	0.870557	1.05401
	0.866666	1.35624	0.868362	1.02072			0.903291	0.887054	0.866037	0.909973
	1.01521	1.14233	0.873969	0.888403			0.912486	0.86717	0.868776	0.867496
	0.877261	1.0642	1.12934	0.97349			0.870399	0.903483	0.866114	0.884264
	1.088	1.53078	0.866069	0.953902			0.871436	0.901968	0.902312	1.01796
	0.893605	0.866071	0.867621	0.962386			1.08408	0.866086	0.871246	1.00449
	0.910641	1.11035	0.930435	0.869188			0.866501	0.874062	0.885318	1.58059
	0.92756	0.912602	0.867179	0.88504			0.870066	0.893421	0.876081	0.866035
	0.930932	1.07798	0.873101	0.86975			0.867408	0.871224	0.973287	1.03584
	0.921257	0.918573	1.04772	1.27358			0.911706	0.882119	0.872171	0.907011
	0.899035	0.866771	0.972374	0.867014			1.05028	0.866342	0.959195	0.873456
	0.891697	1.1641	0.866028	0.866185			0.928638	0.867824	0.86933	0.878021
	0.866309	1.53264	0.884037	1.20571			0.867274	0.966799	0.869088	0.88829
	1.09734	1.12746	0.941398	1.21362			0.866071	0.899833	0.880032	0.867087
	0.877478	1.34942	0.980346	0.875877			0.866614	0.86698	0.868794	0.866665
	0.869904	0.8726	0.86652	0.866086			0.988695	0.875689	1.128	0.946261
	0.866025	0.880768	0.891239	0.86845			1.12224	0.911903	0.870075	0.910653
	0.915812	0.866588	0.880821	0.963278			0.869616	0.873067	0.880717	0.895133
	0.869183	0.957586	0.877785	0.870201			0.940975	0.867679	0.866036	0.867284
	1.25958	1.06382	0.91986	1.60458			0.905142	0.866026	0.869882	0.900404
	1.37694	1.17199	0.872131	0.88876			0.867418	0.875161	0.992476	1.04139
	0.898565	1.00693	0.884534	0.884864			1.04577	0.872276	0.995879	0.870663
	0.920813	0.881583	0.876789	1.15378			0.875043	0.880836	0.950716	0.995772
	0.894295	0.931913	0.867025	0.870272			0.870906	0.868954	0.870969	0.86603
	0.883222	0.866655	0.900637	0.905212			0.898536	1.00407	0.866373	1.46543
	0.868363	0.872706	1.03906	0.870056			0.970837	0.868836	0.866067	1.00236
	0.874595	1.32121	0.870213	0.868041			0.914866	0.920706	1.15712	0.866148
	0.866593	0.889393	0.866037	0.86663			0.878588	0.993486	0.90161	1.41348
	0.866461	0.916223	0.866026	0.919664			1.14363	0.894255	0.867892	1.01708
	1.00639	0.867468	0.866397	0.873786			0.867383	1.01714	0.883768	0.87892
	1.02843	0.866033	0.867648	0.871417			0.913317	0.866189	0.891206	0.877298
	0.988053	0.884504	0.866232	0.877913			0.887213	0.866028	0.867368	0.924185
	0.866048	0.966323	0.866188	0.900151			0.877362	0.993361	0.946903	0.876511
	0.915258	0.867786	0.881852	0.907335			0.907684	0.896349	0.907387	1.11784
	0.889443	0.988793	0.866128	1.08035			0.891591	0.902951	0.91785	0.886275
	0.90035	1.092	0.925835	0.870216			0.868574	0.871272	1.20616	0.905952
	1.07395	0.932539	0.870187	0.867478			0.86885	0.870116	0.870139	1.17767
	0.915207	0.866039	0.866156	0.881391			0.964438	0.979301	0.877464	0.960545
	0.868941	0.893412	0.871383	0.872115			0.899233	0.937485	1.01355	0.867897
	1.15703	0.870589	0.886171	0.874161			0.896818	0.932643	0.866807	0.885528
	0.902917	0.866555	1.04019	0.866331			0.908395	0.872499	0.91672	1.24448
	0.967986	1.15874	0.866029	1.01965			0.952381	0.893708	0.879791	0.874368
	1.00589	0.956353	1.19586	1.223			0.868652	0.89322	0.867423	0.867993
	1.26811	1.13329	0.895496	1.01436			0.949131	0.871541	0.871489	1.0437
	0.87761	0.922667	0.872202	0.932731			0.875216	0.896037	0.874467	0.919756
	0.907754	0.866025	0.915861	1.01153			0.867127	0.866071	0.889605	0.904698
	0.872669	0.86715	0.873464	0.915271			0.893538	0.869756	0.892298	0.900071
	0.898747	0.88006	0.884662	0.943288			0.868604	0.867458	0.866967	1.02225
	0.934565	0.905294	0.912961	0.892121			0.882476	0.893641	0.952484	0.869667
	0.914057	0.98481	0.919755	1.01316			0.867537	0.93343	0.869522	0.86691
	0.909564	0.918744	0.972934	0.88172			0.922533	0.953248	0.920397	0.866227
	1.21961	0.960403	0.908571	0.889415			0.870079	0.874537	0.866345	1.04389
	0.943454	1.18249	0.866322	0.870866			0.917073	0.982616	0.866217	0.896487
	1.24991	1.14755	0.978849	0.870854			0.877345	0.877333	0.881656	0.96142
	1.14866	0.903364	0.97857	0.99335			0.891862	0.879834	0.911301	1.06718
	0.867356	0.867291	0.867991	0.866459			0.866781	0.867477	1.00162	0.922648
	0.874611	1.20593	0.89727	0.905135			0.866788	0.870495	0.885952	0.901226
	1.05438	0.869426	0.866055	0.961545			0.870059	0.866793	0.871041	1.1206
	0.872866	0.951661	0.869261	0.920407			0.866986	0.868298	0.866143	0.869599
	0.897142	0.884896	0.876261	0.895734			0.968636	0.891678	0.86829	0.92214
	0.86616	0.918963	0.867622	0.872349			0.877889	0.868382	0.866538	0.897977
	0.893925	1.06114	0.877184	0.86955			0.878249	0.866057	0.866045	0.867635
	0.86644	0.868923	0.871362	0.924749			0.881488	0.891133	0.866449	0.909268
	0.882313	1.24193	0.866435	0.867463			0.876836	0.866074	0.867638	0.866835
	0.903403	0.89838	0.874493	0.878901			0.868436	0.887398	0.872745	0.941303
	1.58197	0.969105	0.868274	0.866038			0.903609	0.871117	0.870989	0.900138
	0.945675	0.872657	0.906984	0.875182			0.867287	0.870052	0.866196	0.881917
	0.989865	0.866239	0.866554	0.866161			1.17305	0.867077	0.866508	0.878423
	1.23634	0.873833	1.05753	0.940315			0.904813	1.0133	0.885218	0.867876
	0.919856	1.03026	1.0994	1.28253			0.866882	0.866461	0.883174	0.897243
	0.946053	1.11707	0.91498	0.980229			0.902336	0.867711	0.866054	1.47589
	1.00875	0.866594	0.883861	0.931648			0.871857	0.866925	0.869408	0.868374
	0.946298	0.866324	1.06944	1.46733			0.879049	0.866888	0.87597	0.868661
	0.9574	0.872796	1.03427	0.873666			0.877894	0.872937	0.87208	0.866534
	0.882679	0.885818	0.874817	0.92187			0.866998	0.958701	0.866867	0.871877
	0.89539	0.883933	0.868168	0.867586			0.878037	0.866566	0.867301	0.869211
	0.897999	1.01633	0.923279	0.879324			0.896049	0.868267	0.86858	0.868605
	0.879373	0.944191	0.871486	1.00258			0.895804	0.872276	0.867148	0.8661
	0.86744	1.03189	0.882412	1.37225			0.991657	0.873081	0.866029	0.866748
	0.86871	0.956225	1.12977	0.917839			0.870092	0.882641	0.866321	0.894117
	0.8949	0.886539	0.925382	0.928134			0.867571	0.869556	0.868644	0.866199
	0.91625	0.869274	1.03273	0.876883			0.892594	0.866767	0.890876	0.867116
	1.03196	0.970143	0.944535	0.873007			0.979131	0.868914	0.86607	0.868786
	0.866814	0.869043	0.920903	1.35637			0.890085	0.872641	0.872342	0.878529
	1.1875	1.34686	0.903418	0.866026			1.00713	0.877889	0.875634	0.900668
	1	0.896456	0.892509	1.01891			0.870677	0.868393	0.866449	0.938561
	0.866236	1.61991	0.868659	0.904476			1.09181	0.874415	0.86864	0.96164
	0.889551	0.905406	0.873889	0.873124			0.887086	1.01074	0.882953	0.982868
	1.0067	0.936593	0.989122	1.18407			0.866025	0.866302	0.870252	0.914017
	0.87948	0.926923	0.921471	0.866888			0.912329	0.920724	0.869558	0.964184
	1.15643	0.872431	0.872927	0.872205			0.884091	0.886818	0.891689	0.866773
	0.892143	0.871163	0.925222	0.869945			0.990614	0.890162	0.881433	1.05082
	1.04221	0.866493	0.895703	0.867057			0.929523	0.881718	0.889088	0.866076
	1.00948	0.909484	0.872801	0.910971			0.866703	0.974863	0.871757	0.902149
	0.963439	0.93182	0.884846	0.976752			0.870509	0.949517	0.869312	0.870281
	1.37057	1.16812	0.986349	0.885591			0.902012	0.902923	0.866618	1.10389
	0.866028	1.0114	0.879981	0.875238			0.867027	0.875345	0.866048	0.89791
	0.87505	0.873157	0.866033	0.897374			0.939639	1.20202	0.873209	0.866815
	0.866193	0.929825	0.866128	0.898733			0.872409	0.875486	0.910582	0.866413
	0.917399	0.875476	0.866028	0.866163			0.866523	0.870263	0.866374	0.916515
	0.904285	0.866381	0.921608	0.911905			0.866488	0.902551	0.870961	0.890058
	0.922895	0.886441	0.965397	0.866313			0.866025	0.876924	0.873003	0.866028
	0.915177	0.884989	0.872562	0.895772			0.911409	0.866947	0.869643	0.920184
	0.868797	0.867217	0.873236	0.866305			0.874892	0.866059	0.867078	0.87254
	0.867511	0.866097	0.98877	0.875646			0.867645	0.90606	0.866699	0.868681
	0.868478	1.18829	0.866029	0.866268			0.866081	0.93273	0.868599	0.923284
	0.959211	0.989167	0.915206	0.924825			0.931169	0.868185	0.871076	0.922453
	0.866864	0.902735	0.866285	0.866321			0.867167	0.91825	0.868604	1.5545
	0.90681	0.871797	0.868203	1.042			0.866029	0.884603	0.866561	0.869702
	0.881167	0.911754	0.896291	0.952958			0.884173	0.866133	0.866029	0.897997
	0.954905	0.88763	0.943862	1.18037			0.870331	0.867599	0.877359	0.866167
	0.872127	1.31958	0.871371	0.874802			0.874727	1.069	0.867753	0.876727
	0.963843	1.01317	0.86705	0.871717			0.883717	0.901885	0.866072	0.891436
	0.883462	0.867544	0.87511	0.870739			0.965518	0.90045	0.877013	1.02023
	0.876481	0.967495	0.866382	0.870492			0.869037	0.87821	0.866032	0.866541
	0.898768	1.4234	0.940515	1.19103			0.872244	0.992825	0.86762	1.59327
	0.867306	1.00832	0.903966	1.28152			0.927236	0.87305	0.892586	0.87087
	1.01793	1.33129	0.971863	0.900624			0.879171	0.927161	0.874694	1.21848
	0.868497	0.954665	0.877401	1.03998			0.866579	0.903761	0.868452	0.896759
	0.951621	0.874467	0.867929	0.879519			0.866028	0.866207	0.876784	1.45159
	0.892256	1.16238	0.875137	0.874224			0.9029	0.883922	0.870268	1.64173
	0.866421	0.872161	1.47844	1.00949			0.870266	0.8793	0.866032	0.876976
	0.872848	0.922691	0.967593	0.962797			0.867058	0.866205	0.866532	0.887343
	0.978864	1.15584	0.866633	0.871302			0.866589	0.873281	0.880387	0.89186
	0.930577	0.866037	0.8743	0.930068			0.870585	0.866198	0.866339	0.866036
	0.867004	0.904383	0.889054	0.873781			0.949713	0.970756	0.86634	0.895351
	0.890294	0.981218	0.884982	0.91299			0.86726	0.867995	0.867541	0.866767
	0.888407	0.952919	0.873163	0.923794			0.88578	1.23595	0.874602	0.916515
	0.866159	1.51248	0.872685	1.03103			0.866032	0.879569	0.869903	0.866511
	0.925088	1.20063	0.936079	0.933698			0.870116	0.866208	0.892344	0.877729
	0.867116	0.866091	0.958361	0.879343			0.876799	0.866026	0.89268	1.14795
	0.885146	0.875858	1.13454	0.870091			0.877457	0.932818	0.868795	1.01137
	1.02997	0.871954	0.874552	0.884288			0.866407	0.866537	0.866348	0.908101
	0.869813	0.866362	0.874757	0.908474			0.918956	0.867147	0.866026	1.25286
	1.00768	1.03438	0.901335	0.870206			0.874724	0.876503	0.868745	0.867569
	1.3973	0.868213	0.881917	1.33299			0.893217	0.866273	0.86766	0.932368
	1.36943	1.32432	0.908008	1.15857			0.885425	0.878202	0.866831	0.869184
	0.872232	1.0512	0.981609	0.871617			0.892842	0.868501	0.869882	0.868325
	0.877727	0.883381	0.871185	0.88271			0.866033	0.90851	0.889343	0.89892
	1.07531	1.10366	0.879293	0.866675			1.34379	0.866068	0.872456	0.866629
	0.934664	1.1078	0.890864	0.86626			1.40336	0.866027	0.898512	0.92391
	0.87154	0.955254	0.880475	0.869111			1.0798	0.866762	0.867115	0.867
	0.957341	0.894228	0.896455	0.897015			1.16449	0.891295	0.875356	0.989663
	0.898666	0.904624	0.877958	0.874404			1.06261	0.87968	0.881676	0.875858
	0.869692	0.880565	0.87418	0.878378			1.23593	0.94151	0.944405	0.868877
	0.947228	1.07006	0.866667	0.878396			0.866033	0.866155	0.866406	0.916918
	0.980061	0.866083	0.90319	0.872776			0.866052	0.872476	0.866575	0.866047
	0.890056	0.925568	0.871025	0.888535			0.86705	0.890195	0.872295	0.88909
	0.942001	0.866295	0.868558	0.868075			0.866576	0.86929	0.868604	0.871193
	0.867806	0.866074	0.906251	0.868687			0.959805	0.906758	0.876171	0.866185
	0.997429	0.879276	1.09017	0.914661			0.90145	0.869658	0.868516	1.38619
	1.22356	1.01876	0.936927	0.867522			0.866048	0.874729	0.866226	0.873191
	0.929547	0.880836	0.88079	0.866589			0.904843	0.9221	0.866705	1.03356
	0.870213	1.58838	0.911306	0.866026			0.875462	0.866297	0.933936	0.984511
	0.869559	0.911298	0.870838	0.886591			0.868433	0.870895	0.89526	0.904108
	0.935969	1.08398	0.886481	0.992352			0.893102	0.86618	0.867038	1.01719
	0.904636	0.867395	0.866752	0.932991			0.870986	1.07341	1.68601	1.28997
	0.960689	0.955758	0.867615	0.965097			0.866334	0.890185	0.87015	1.10162
	0.909336	0.876722	0.883382	1.31822			0.870847	0.866065	0.866103	0.90173
	0.945678	0.918002	0.883701	0.885062			0.876366	0.898681	0.86604	0.869929
	0.866048	0.981063	1.00777	0.86724			0.872651	0.868859	0.905036	1.07588
	0.867348	0.965141	0.926134	0.888971			0.888481	0.923674	0.936469	0.867089
	0.86618	0.868705	0.918712	0.866042			0.866313	0.914889	1.08626	0.894244
	0.868586	0.866099	0.86621	0.904307			0.867076	0.879035	0.866251	0.882469
	0.87082	1.14283	0.898666	0.883033			0.873328	0.894066	0.885118	0.872551
	0.866105	0.866753	0.869751	0.943207			0.866081	0.971924	0.870053	0.916108
	1.3292	0.995643	0.867531	0.868954			0.973055	0.866552	0.868793	0.875287
	0.916284	0.915563	0.868966	0.873858			0.891582	1.07329	0.866075	0.888446
	0.99629	0.877792	1.32763	0.869616			1.30347	0.868219	0.866041	0.867109
	0.879373	0.914593	0.96535	0.901846			0.879652	0.886625	0.877889	0.869577
	0.867522	0.873235	0.887675	0.871028			0.906073	0.866332	0.866846	0.886299
	0.867208	0.903613	1.01256	0.874488			0.866031	0.964019	0.87602	0.872496
	1.12283	0.887462	0.866453	0.89669			1.29912	0.866045	0.870749	0.883971
	1.16513	0.983937	0.866093	0.869019			0.951291	0.888052	0.88705	0.960279
	0.868998	1.04282	0.875664	0.883852			0.894377	0.896945	1.65853	1.47818
	1.01699	0.875135	1.18997	1.24499			0.944603	0.959026	1.6065	0.870881
	0.889853	0.989209	0.86605	0.867189			0.86712	0.870587	1.58379	0.88995
	0.977038	0.866049	0.908175	0.869513			0.866025	0.867005	1.63628	0.910943
	1.143	0.873536	0.884896	0.895726			0.868532	0.913071	1.63306	1.04593
	0.870409	0.886425	0.969104	0.910128			1.60108	0.866246	0.957986	0.903394
	0.922972	0.869088	0.883594	0.866706			1.04791	0.879346	0.946013	0.867422
	0.903985	0.86615	0.866548	0.87344			1.21944	0.867573	0.917555	1.36948
	0.870649	1.04378	0.894676	0.872204			0.8703	0.866026	1.08218	0.869772
	0.921397	0.895227	0.880422	0.900071			0.866842	0.87533	0.898669	0.86622
	0.892292	1.38948	0.87009	0.877668			0.866116	0.875252	0.885477	0.870881
	0.866779	0.870419	1.02971	0.930834			0.889708	0.874379	0.978303	0.870235
	0.878452	0.867321	0.86673	0.875024			0.866652	0.88555	1.249	1.079
	1.06361	0.881825	0.866255	0.869555			0.866059	0.880709	1.62862	0.972438
	0.891452	0.909382	0.866105	0.930244			0.867811	0.875861	1.05177	0.905379
	0.947423	0.980849	0.916098	0.979466			0.868559	0.871662	0.895717	0.943729
	0.904355	0.888278	0.945881	0.866046			0.867132	0.867042	0.904516	0.872784
	0.86726	0.906974	0.892546	0.904775			0.870734	0.886486	1.19206	0.866274
	1.35013	0.884565	0.992949	0.867623			0.867824	0.866037	0.875496	0.866295
	0.89151	0.993033	0.874312	0.894719			0.879293	0.875696	0.889977	0.866232
	0.918172	0.866301	0.872306	0.868744			0.934546	1.03151	0.985827	0.870735
	0.902176	1.07902	0.886011	0.87599			0.874	0.937642	0.868745	1.59401
	1.00702	0.893621	0.934189	0.866901			0.866432	0.87408	0.881087	0.868588
	1.42747	0.903049	0.871905	0.914265			0.92229	0.894597	0.877063	1.05877
	0.958466	0.868327	0.876628	0.87141			1.19825	0.895934	0.881151	1.21194
	0.883105	0.866085	0.905069	0.88555			0.866879	0.871231	1.12047	0.870666
	1.00307	0.869172	1.01687	0.875571			0.934357	0.877806	0.951567	1.03718
	0.873716	0.88002	0.867341	0.921127			0.872924	0.883822	0.87006	0.867129
	0.936792	0.897099	0.989765	0.871028			0.929463	0.903702	0.8753	0.973534
	0.916515	1.24063	0.871387	0.89845			0.867761	0.896779	1.58169	0.923942
	1.02898	0.992967	0.867569	0.87113			0.881976	0.874218	1.5619	0.872203
	0.927961	1.01815	0.875023	0.86944			0.88825	0.890671	0.889305	0.913911
	0.915214	0.874761	0.917862	0.92185			0.893151	0.866152	0.879009	0.913496
	0.869034	0.877632	0.909458	0.87874			1.12766	0.885394	0.898034	0.872
	0.883484	0.866829	0.885564	0.866793			0.910821	0.867881	1.15	0.869217
	1.35402	1.11933	0.86926	0.88919			1.05993	0.903341	0.937952	0.879259
	0.954543	0.868478	0.871614	0.901388			1.4547	0.873583	1.01787	0.870825
	0.92499	0.871381	0.883055	0.892272			1.0037	0.90226	0.979932	0.866831
	0.866491	1.25167	0.877103	0.906656			0.8677	0.916069	1.42749	0.89366
	0.866912	1.10454	0.867616	0.882739			0.948553	0.872722	0.959011	1.44298
	0.892928	1.4341	0.893964	0.912803			0.880866	0.976985	0.866783	0.878331
	0.938758	0.874454	0.874285	0.952998			0.877082	1.00927	0.869925	0.904404
	0.883126	0.895071	0.912527	1.00784			0.949658	0.871278	0.873417	0.875305
	0.866144	0.866737	0.873187	0.866533			0.876568	0.88281	0.866383	0.86609
	1.12667	1.0686	1.30899	0.871176			0.876696	0.910431	0.869378	0.866769
	1.27309	0.982005	0.965169	0.886305			1.12434	0.915295	1.08537	0.875468
	0.892312	1.16042	1.1462	0.933086			1.01606	0.870274	1.07923	0.874245
	0.885467	0.87003	0.866491	0.988782			1.25439	0.874791	1.01651	0.892556
	0.982549	1.22192	0.875024	0.866045			0.866267	0.923751	0.978357	1
	0.908955	0.886943	0.866824	0.877584			0.915106	0.874209	1.21498	0.888254
	1.47785	0.871759	0.873781	0.880545			1.15139	0.903268	0.944233	0.90036
	0.900803	0.951744	0.872875	0.915771			1.01737	0.867819	0.86608	0.890959
	0.867753	0.867754	0.893705	0.867427			1.05638	0.869656	0.87564	0.871964
	0.866885	1.58658	0.902039	0.867289			1.33235	0.885447	0.896723	0.910661
	1.06022	0.868248	0.940708	0.884226			1.31771	0.884714	1.10235	0.868907
	0.933609	0.866218	0.876724	0.883059			0.949007	0.911687	0.86881	1.16787
	0.867489	0.872963	0.917216	0.87708			1.21194	0.871913	0.866106	1.0532
	0.916298	0.892556	0.868644	0.870666			0.897011	0.943386	0.871921	0.873383
	0.877072	1.10307	0.867044	0.866367			0.866881	0.866677	0.868395	0.866034
	0.871445	1.01029	0.868852	0.880407			0.86783	0.866116	0.874639	0.881781
	0.984919	0.887475	0.86842	0.888717			0.878218	0.866995	0.867607	0.93763
	0.949645	0.866696	0.877368	0.866097			0.86652	0.89403	0.866077	0.867187
	1.24988	0.869616	0.866991	0.897489			0.923142	0.869616	0.908414	0.866569
	0.890133	0.89664	0.867433	0.906497			0.891298	0.86657	0.866145	1.44269
	0.87584	0.994066	0.866209	0.896793			0.917913	0.958694	0.879035	0.868217
	0.906751	0.884133	0.867768	0.913136			0.971627	0.872404	0.866088	0.943466
	0.866829	0.963939	0.98574	0.892903			0.889579	0.965338	0.943324	1.01052
	0.881271	0.93739	0.893869	0.917757			0.977061	0.878698	1.34913	0.878423
	0.891062	1.175	0.890043	0.881084			0.888528	0.893326	0.90321	0.870706
	0.967857	0.905399	0.866026	0.906503			0.985154	0.946839	1.35113	0.958162
	0.866293	0.866043	0.866952	0.869928			0.88049	0.867056	0.972756	0.901776
	0.876749	0.87864	0.896574	1.19762			0.909918	0.879537	0.889722	0.872372
	0.895437	0.876428	0.885749	0.924056			0.868365	0.875843	0.866496	0.866181
	0.878032	1.35193	0.866688	0.870001			1.56053	0.874157	0.880766	0.92486
	0.878442	1.04167	0.866032	0.868645			1.19083	0.923841	0.879668	0.868021
	0.944098	0.882903	0.885054	0.873114			0.996694	0.866456	0.866819	0.871284
	0.908893	0.956292	0.866085	0.875			1.08413	0.882011	0.922655	0.866029
	0.866032	0.924668	0.872243	0.875395			1.23392	0.866442	0.867645	0.867464
	1.1711	1.05411	0.883724	0.866998			0.880938	0.877503	0.866262	0.889431
	0.915164	1.00944	0.934815	0.873551			0.897089	0.887402	1.02961	0.875759
	0.872198	0.869647	0.866228	0.891223			1.02295	0.940329	1.27351	0.901175
	1.14133	0.866418	1.068	0.883273			1.4867	0.927534	1.16212	0.918573
	0.874236	0.877478	1.03695	0.891013			1.11212	0.868429	0.872701	0.984481
	1.03222	0.88673	0.962426	0.890035			0.868638	0.892415	0.866053	0.904463
	0.91055	0.871028	0.98024	0.892973			0.880915	0.919238	0.866156	0.868016
	0.878792	0.866083	0.96772	0.917415			1.02222	0.869963	1.15281	0.88349
	0.88612	1.1191	1.07622	0.927788			1.02574	0.897976	1.46389	0.884993
	1.07296	0.867256	0.876952	0.910796			0.98203	0.936386	1.37432	1.01134
	0.922925	0.892143	0.886002	0.968593			0.965575	0.882364	0.866551	0.903817
	0.873107	0.906286	0.877174	0.866242			1.04257	0.873372	0.871198	0.994571
	0.878851	0.868889	0.866137	0.882981			0.867355	0.934876	0.867806	0.888235
	1.09001	0.876696	0.872379	0.880932			0.99536	0.876181	0.866603	1.03864
	0.866486	0.877777	0.867074	0.878974			0.982077	0.867828	0.881501	0.872173
	1.23892	0.948191	0.866982	0.874484			0.876097	0.949053	0.867424	0.866264
	0.889156	0.8673	0.891968	0.870877			0.873824	0.892797	1.05024	1.2966
	0.940062	0.907632	0.87775	0.897292			0.896159	0.866451	0.880579	0.866962
	0.896427	0.916926	0.874339	0.890013			1.27629	0.89006	1.3318	0.874983
	1.40233	0.868254	0.953243	0.908565			1.08969	0.866237	1.05296	0.946295
	0.898229	1.53009	0.866677	0.888798			0.982813	0.883717	1.02951	0.977269
	0.866841	0.881513	1.0752	0.869552			0.877889	0.872182	0.984559	1.17465
	0.903029	0.866266	0.934347	0.868783			0.866069	0.911891	0.892758	0.915821
	0.866425	0.952571	0.922337	0.912238			0.884135	0.918238	1.45863	0.954593
	1.28466	0.872155	0.980612	0.867806			0.883895	0.879964	1.44336	0.878168
	0.885173	0.866213	0.884693	0.866193			1.19384	0.866071	1.02768	0.872755
	1.223	0.981281	0.866033	0.872891			1.05737	0.897796	0.87113	1.07832
	0.880002	0.866029	0.971087	1.01809			1.01226	0.866985	0.923975	0.936149
	0.88678	0.886687	0.887629	0.873822			0.901686	0.889761	0.903132	0.874068
	0.881917	1.1287	0.903782	0.897827			0.891144	0.90691	1.01651	0.987105
	0.992637	0.885193	1.08597	0.877882			0.896093	0.870296	0.866758	0.906563
	0.884091	0.867862	0.892623	0.890644			1.07275	0.92679	1.32349	0.889499
	1.04836	0.867251	0.872944	1.18238			0.977082	0.871661	0.931614	0.886978
	0.881695	0.944297	0.866384	0.867093			0.939523	0.988192	0.880759	0.926508
	0.910878	1.01336	0.869026	0.873144			0.869267	0.93347	1.21684	0.920928
	0.994898	1.07293	0.898104	0.871211			0.87306	0.870192	1.10725	0.87358
	0.866741	0.896542	0.897013	0.87448			0.881217	0.881786	0.894954	0.926836
	1.26511	0.919578	0.866271	0.887079			0.904829	0.899734	0.867077	0.868046
	0.976625	0.939661	0.869299	0.897681			0.868183	0.86752	0.869696	1.07072
	1.01997	0.868302	0.868354	0.917839			0.870616	0.86947	1.0431	0.875224
	0.922818	0.868338	0.991521	0.914955			0.873797	0.880932	0.951989	0.909701
	1.0169	0.879147	0.866092	0.938994			1.003	1.0955	0.867627	1.35597
	1.12479	1.5459	0.866737	0.910432			0.873175	0.88187	0.867583	0.885032
	0.867188	0.880106	0.866504	0.879946			0.881697	0.870095	0.972971	0.976937
	1.13586	1.10873	1.00683	0.8832			0.878966	0.950828	0.866481	1.05657
	1.04346	0.871308	0.869651	0.866025			1.07264	0.912039	0.974722	0.957092
	0.876153	0.881101	0.96729	0.884175			0.96553	0.876093	0.873942	0.866982
	0.959509	0.867206	0.868313	0.891428			0.991634	0.9465	0.967363	0.937106
	0.937027	0.86965	0.967109	0.948516			0.967266	0.870314	0.875706	0.965161
	0.876288	1.06154	0.950254	0.895204			0.878161	0.909991	0.866652	0.879617
	1.16178	0.882818	1.16461	0.896482			1.01047	0.866737	1.01784	1.08736
	1.00828	0.873269	0.867336	0.86603			0.992649	0.882329	0.902965	0.900484
	0.974477	0.882778	0.919441	0.906787			0.948639	0.935767	0.97126	0.866377
	0.866277	0.871127	0.868157	0.90671			0.948512	0.921257	0.868278	0.940449
	0.973552	0.89034	0.911568	0.869487			0.903364	0.939064	1.25496	0.866201
	1.12283	0.986261	1.08756	0.933762			0.897484	0.88609	1.02922	0.881422
	1.0159	0.868829	0.95275	0.872056			0.869896	0.87878	0.9539	0.867393
	1.16166	0.869467	0.869297	1.17684			0.866728	0.868525	0.973543	0.870554
	0.985922	0.871874	0.866042	0.940817			0.867108	0.923685	1.03498	0.889951
	1.37416	0.95066	0.87749	0.893967			0.866312	0.868062	0.908794	0.866027
	0.889395	0.867073	0.867675	0.895369			0.879339	0.881753	0.903773	0.866026
	0.898346	0.879732	0.92635	0.894265			0.882085	0.886499	0.873252	0.882268
	0.965466	0.866357	0.881917	0.882007			0.96831	0.868044	0.947313	0.866102
	0.866264	0.875698	0.886645	0.983801			1.19754	0.886371	0.888803	1.324
	0.960111	0.876492	0.867165	0.866706			1.06915	0.875696	0.86629	0.873583
	0.889699	0.946735	0.881583	0.917935			0.867995	0.888193	0.886509	0.889199
	0.950822	0.87107	0.929466	1.00186			0.998014	0.902878	0.932905	0.902926
	1.16224	0.867421	1.00666	0.968427			0.869487	0.868045	0.867121	0.958242
	0.869216	1.00113	0.871579	0.908406			0.875216	0.909413	0.888316	1.26258
	0.997135	0.866901	1.06383	0.9572			0.872379	0.870362	0.871003	0.866925
	1.03018	0.867542	1.06522	0.912014			0.889892	0.867136	0.870145	1.31664
	0.891115	0.875137	0.870404	1.07168			1.13361	1.30525	0.887832	0.86682
	1.23124	1.22099	0.8687	0.905155			0.871085	0.875312	0.879003	0.866025
	1.40841	0.884146	0.953008	0.876726			0.960632	1.01174	0.909888	0.867681
	1.03046	0.915304	0.897531	0.956947			0.873257	0.890611	0.883822	0.903029
	0.872681	0.955691	0.867137	0.91055			0.957348	1.05084	0.866038	0.901388
	0.904296	0.892143	0.866454	0.952855			0.885412	0.868507	0.881235	0.959684
	1.18551	0.888067	0.866635	0.878404			0.87741	0.868756	0.939783	0.952558
	1.30416	0.870061	0.883507	1.11487			0.868204	0.950137	0.939138	0.918026
	0.895942	0.869249	0.894944	0.882326			0.880962	0.881917	0.874733	0.878015
	1.08262	0.877018	0.92123	0.910336			0.995266	0.866319	0.909445	0.946205
	1.04195	0.867185	0.880851	0.900754			0.880925	0.905517	0.946201	0.867507
	0.877947	1.36646	0.902878	0.931047			0.873889	0.874106	0.867987	1.10499
	0.966746	0.867806	0.886879	0.878768			0.993947	0.867893	0.9254	1.01629
	1.06628	0.869666	0.957085	1.69506			0.888464	0.867217	0.910638	0.905328
	1.06968	1.00177	1.11393	0.870634			0.918002	0.951295	0.868501	0.953691
	1.22683	1.06923	0.868931	0.879174			0.866413	0.910029	0.890574	0.958285
	0.905697	0.877392	1.06411	0.869133			0.887422	0.88078	0.90305	0.952667
	1.4286	0.873617	0.870948	0.944595			0.867247	0.868442	0.929101	0.866137
	0.919554	0.873504	0.870058	0.87293			0.881917	0.866034	0.866625	0.877428
	0.872639	0.866094	0.86608	1.01972			0.866357	0.955921	0.880744	0.866671
	0.909395	0.901234	0.866032	0.874533			0.871835	0.866096	0.931262	0.871319
	0.876696	0.998892	0.922935	0.893133			0.876165	0.866444	0.899246	0.873286
	0.867454	0.866029	0.89479	1.18005			0.92633	0.96034	0.86901	1.16025
	1.03441	0.873501	0.875071	0.869552			0.878834	0.868228	1.01675	0.911469
	0.926702	1.06425	0.954993	0.923927			0.886001	0.86671	0.935391	0.872723
	0.866756	0.882534	0.940449	0.902974			1.00376	0.959941	0.97242	0.866176
	0.974445	1.50237	0.974739	0.899247			0.866626	0.877693	0.977061	0.866285
	0.866141	0.974648	0.867466	0.866827			0.876131	0.872339	0.962826	0.877137
	1.07151	0.868352	0.947473	0.870762			0.866104	0.872641	0.89727	0.8722
	0.874695	0.866143	0.949802	0.877221			0.867519	0.869027	0.874139	0.866531
	0.871198	0.888405	0.866066	0.881946			0.870194	0.869386	0.866128	0.883451
	1.21713	0.893918	0.866643	0.899891			0.866213	0.93858	0.879509	0.872874
	0.937586	0.901143	0.870172	0.980115			0.871225	0.937735	0.908967	0.871407
	1.05574	0.870362	0.866174	0.92086			0.942716	0.983722	1.00706	0.878562
	0.998669	0.903916	0.867875	0.95459			0.894789	0.893267	0.966636	1.09642
	0.86982	0.883749	0.866029	0.88963			0.878981	0.868035	0.940268	0.866028
	1.07675	1.41869	0.938569	0.884124			1.42845	0.991374	0.935945	0.86865
	0.902371	0.873302	0.867261	0.935145			0.86947	0.867371	0.985059	0.878235
	1.01558	0.866032	1.04896	0.947001			0.872668	0.920726	0.909216	0.87628
	1.10015	0.880833	0.87083	0.870172			0.885003	0.894729	0.867187	1.52111
	0.900404	0.873157	0.879053	0.886658			0.87305	0.871596	0.897406	1.00684
	0.989048	0.686673	0.87163	0.893455			0.871632	0.866026	0.92772	0.917897
	1.31833	0.444553	0.950799	0.874126			1.40281	0.996258	0.936832	0.968223
	0.866201	1.08221	0.957659	0.924568			0.867453	0.936216	1.05674	0.937447
	1.0394	1.72893	0.900138	1.01523			0.881917	0.866304	0.896508	1.10884
	0.868755	0.444813	0.87355	0.9522			0.95426	0.875935	0.911434	0.867265
	1.21678	0.390038	0.869099	0.876696			0.870062	1.09532	0.896333	1.53631
	0.99559	1.0251	0.868659	0.883867			0.867589	0.944123	0.96952	0.867433
	0.869536	0.486576	0.872525	0.881982			0.901121	0.887537	0.876152	0.873235
	1.19568	0.922809	0.866764	0.95577			0.86629	0.890722	0.866727	0.97398
	0.909349	0.146507	0.870668	0.879939			0.866035	0.903201	0.915337	0.868985
	1.0546	0.370557	0.941788	0.949302			0.866781	0.871045	0.866051	0.896428
	0.868811	0.199017	0.868643	0.901477			0.993731	0.91267	0.980351	1.08171
	1.02976	0.255732	0.894284	0.895984			0.891352	0.881441	0.866795	0.938961
	0.870336	0.059015	0.883181	0.937461			0.988084	0.899363	0.871582	0.905789
	0.870042	0.342744	0.983454	0.877127			0.868664	0.879357	0.945065	0.947401
	0.932042	0.373756	0.866537	0.881754			0.891258	0.966367	0.914567	0.968389
	1.19491	0.454402	0.892294	0.997457			0.89344	0.866585	1.13984	1.20871
	0.967459	0.162072	0.872131	0.866028			0.88496	0.88849	0.902225	0.945226
	0.886038	0.258399	0.871829	0.936978			0.982749	0.911098	1.17057	0.882893
	0.952218	0.665638	0.866962	0.905904			0.912093	0.873513	0.997833	1.25869
	0.915714	0.632857	1.13433	0.917549			0.868684	0.866669	0.922001	0.912082
	1.19885	0.216447	0.866028	0.96303			0.968154	0.866387	0.959569	0.924039
	1.18219	0.760781	0.879112	0.903972			0.866871	0.875607	0.964042	0.904227
	0.867541	0.342355	0.92945	0.872178			0.874133	0.866159	0.897027	0.867201
	1.27369	0.988594	0.875441	0.870479			1.0685	0.867451	0.866139	1.56601
	0.913692	0.302543	0.872333	0.930594			0.967554	0.98533	0.909334	1.05527
	0.918283	0.262213	0.867162	0.943729			0.957048	0.866764	1.09937	0.911374
	0.877714	0.068029	0.87858	0.901622			1.00657	0.88173	0.884834	0.866205
	1.2797	0.069572	0.881785	0.869237			1.28708	0.876505	0.976881	0.887851
	1.08995	0.513757	0.872187	1.68224			0.866283	0.930445	0.990434	0.870739
	0.871701	0.866488	0.866863	0.96204			0.893151	0.967677	0.968537	0.866355
	0.870143	0.249838	0.886714	0.873583			0.896979	0.869037	1.05728	0.867199
	0.964689	1.24566	0.867866	0.872452			0.88306	1.27532	0.923124	0.876461
	0.952762	0.079908	0.888105	1.18537			0.869521	0.913279	0.975961	0.866608
	0.867454	0.622546	0.875064	1.49002			0.906856	1.06301	0.894485	0.945594
	0.879552	0.323222	0.884718	0.868058			0.993751	0.89246	0.99341	0.971508
	0.903658	0.284464	1	0.967069			1.10454	0.919286	0.949144	0.976413
	1.13511	0.365446	0.868313	0.868			0.90526	0.960371	1.11571	0.876696
	0.918324	0.388223	0.868079	0.88609			0.948823	0.870798	0.875045	0.885044
	0.87728	0.660277	0.866171	0.953431			1.13217	0.872068	0.920966	0.876696
	0.866254	0.219037	0.868839	0.878894			0.874467	0.879691	1.0845	1.22508
	0.87003	0.816237	0.867693	0.908355			0.921086	0.869062	0.92761	0.866995
	0.879711	0.742997	0.90404	0.872444			0.885016	0.877996	0.872341	0.875189
	1.39698	0.116085	0.867593	0.958326			0.915441	0.866034	1.02159	0.869105
	1.04748	0.251429	0.898531	0.868535			0.869616	0.921692	0.940966	1.1937
	1.48946	1.0247	0.866466	0.88392			0.870848	0.888933	0.920195	1.06733
	0.869224	0.426596	0.912971	0.867397			0.868638	0.878543	0.905258	1.21002
	1.43273	0.169359	0.878458	0.869339			0.866549	0.866562	0.878779	1.03985
	0.874244	0.170345	0.887702	0.895489			0.870484	0.877185	0.878967	1.05993
	1.42415	0.321427	0.866621	0.88545			0.868268	0.867236	0.866233	0.991419
	0.898459	0.090576	0.874126	1.70473			0.909561	0.87559	0.878153	0.899641
	0.875904	0.915562	0.872084	1.02686			0.867787	0.892051	0.924918	0.866471
	0.866104	0.676577	0.866026	0.905342			0.873302	0.868778	0.870331	1.00975
	0.933913	0.114417	0.8667	0.872933			0.897827	0.86756	0.923751	0.877433
	0.940449	0.426582	0.869306	1.05824			0.96142	0.866945	0.866216	0.866107
	1.0654	0.188808	0.866062	0.8863			0.866138	0.903492	0.871618	0.870026
	1.02586	0.174402	0.866051	1.72772			0.918609	0.930101	0.876993	0.987105
	1.10943	0.152157	0.879418	0.886004			0.869451	0.894581	0.875751	0.886876
	0.881392	0.08784	0.867702	0.89388			1.23634	0.985328	0.955856	0.947109
	0.874552	0.084745	0.866163	0.88184			1.22725	0.876627	0.916719	1.17858
	0.953601	0.878156	0.875076	1.53027			1.10591	0.870879	0.86624	1.31737
	1.01097	0.937078	0.878619	0.951984			0.928751	0.889127	0.867371	0.868023
	0.931693	0.121602	0.890721	0.873723			0.86837	0.89945	0.866049	0.870661
	0.953314	0.064172	0.90691	0.903623			0.884681	0.958212	0.928726	1.31146
	0.882709	0.09203	0.867702	0.866058			0.958499	0.874607	0.866555	0.93182
	0.875445	0.322324	0.912631	0.896841			0.892534	0.888406	0.879926	1.2906
	0.908709	0.018504	0.874634	0.9904			0.960881	0.934788	0.896393	1.29245
	0.956421	0.122962	0.866054	0.893929			1.33103	0.866668	0.867614	0.972104
	0.968715	0.038798	0.874461	0.910186			0.877151	0.929666	0.870661	0.885491
	0.887599	0.103603	0.878744	0.905659			0.866218	0.866413	1.06972	0.872892
	1.07714	0.132918	0.874175	0.870941			1.13244	0.900045	0.86657	0.892645
	1.10074	0.100452	0.870614	0.940979			0.896945	0.896345	0.866234	0.875915
	0.942494	0.184101	0.871726	1.05876			1.03019	0.875964	0.987624	0.93704
	0.902565	0.463344	0.866031	0.870385			1.38119	0.870727	0.907983	1.06352
	0.960516	0.015184	0.871541	0.888819			1.27801	0.867245	0.874164	1.43542
	1.07771	0.043896	0.866686	1.0266			1.19	0.913566	0.882032	1.33511
	0.86949	0.119076	0.868321	1.05086			0.91534	0.866504	1.04333	0.915459
	0.883362	0.332924	0.866165	0.900322			0.867014	0.899627	0.943572	0.916744
	1.05184	0.20503	0.867783	1.72884			1.21606	1.07811	0.866494	0.879413
	1.21706	0.267821	0.867738	0.926352			0.866129	0.868316	0.869676	1.23417
	0.872827	0.089175	0.869322	0.885814			1.52295	0.867291	0.89488	0.911715
	0.875887	0.230629	0.867234	0.895147			0.93536	0.877027	0.95009	1.18826
	0.919981	0.439948	0.866901	1.27738			0.878096	0.870835	0.872646	1.0241
	0.871581	0.516999	0.867717	1.48384			0.874432	1.04332	0.866056	0.866927
	0.869505	0.212506	0.866971	0.872255			0.866037	0.883937	0.873116	0.891414
	0.908305	0.71174	0.866315	0.901254			0.892992	0.866872	0.878894	0.866331
	0.886876	0.097266	0.870927	1.04597			1.03157	1.09119	0.878396	0.866833
	1.05239	0.414186	0.904484	0.869074			0.909584	1.01651	0.882238	0.919314
	0.918874	0.250487	0.869785	0.898452			1.35562	0.86811	0.898844	0.891942
	1.02512	0.930392	0.875752	0.91905			1.55569	0.866885	0.866036	0.867483
	1.16391	0.617821	0.87524	0.915949			0.948038	0.870881	0.87387	0.877253
	0.867967	0.31409	0.869369	0.892295			1.33864	0.86665	0.871076	0.869728
	1.06627	0.105689	0.881739	0.906521			0.928213	0.869826	0.867442	0.955141
	0.873654	0.161898	0.867372	0.883339			0.871152	0.874909	0.871324	0.915739
	0.92486	0.374655	0.866056	0.876247			0.899986	1.49829	0.866087	0.881299
	1.08168	0.933788	0.88431	0.881095			0.866684	0.867863	0.872213	0.88073
	1.01036	0.175243	0.866188	1.71415			0.874771	1.02375	0.866049	0.875408
	0.917343	0.614328	0.869382	0.906452			0.875537	0.879842	0.866346	0.948247
	0.962919	0.245554	0.894968	0.869725			1.00545	0.867956	1.55645	1.02945
	0.866261	0.403609	0.883079	0.969773			0.868421	0.871347	0.867534	1.13214
	0.869464	0.072509	0.868966	0.905519			0.86701	1.00503	0.873808	0.874773
	0.86991	0.746381	0.866199	0.912678			0.866035	0.875397	0.866066	0.99629
	0.889496	0.695734	0.869014	0.929482			0.866171	0.952058	0.866872	1.02019
	0.952402	0.349579	0.869305	0.880318			0.866025	0.866046	0.867586	0.905443
	0.866991	0.189578	0.866135	0.92929			0.866873	0.921495	0.866495	0.868263
	0.927083	0.027646	0.871584	0.873655			0.880875	0.877368	0.87746	0.908735
	0.866417	0.131345	0.866057	0.888406			0.867673	0.940354	0.866566	0.871454
	1.33713	0.292348	0.867305	0.882859			0.867865	0.898032	0.894891	0.876581
	0.899904	0.034701	0.872847	0.90211			0.891123	0.95396	0.877424	1.02956
	1.01642	0.086523	0.867338	0.889397			0.920374	0.877024	0.967211	0.866044
	0.870784	0.342924	0.866123	1.44278			0.940832	0.896821	0.871549	0.968569
	0.866974	0.282013	0.866063	0.905644			0.870961	0.869416	0.872204	1.26487
	0.981864	0.41778	0.866026	1.20914			0.952527	0.982182	0.880744	0.866034
	0.870084	0.36706	0.901561	0.955723			1.01291	0.867601	0.948262	0.866974
	0.869926	0.148604	0.895803	1.12849			0.942	0.880918	0.907126	0.866028
	0.869788	0.185256	0.878403	0.867386			0.895462	0.927486	0.869552	0.868118
	0.968862	0.08782	0.876214	0.868813			0.905171	0.86985	0.872261	1.00287
	0.936257	0.066287	0.872716	0.923494			0.89957	0.914463	0.870714	0.878837
	0.8683	0.073574	0.866032	0.881871			0.866172	0.900339	1.01343	0.885999
	0.919953	0.286817	0.86947	0.917963			0.881135	0.875199	0.866728	0.975189
	0.940915	0.186375	0.878309	0.907709			0.872341	0.910336	0.867109	0.898952
	0.877583	0.487975	0.885206	0.87436			1.00809	0.876072	0.869069	0.884282
	0.911273	0.661438	0.879848	0.897155			0.969231	0.895293	0.866276	0.872037
	1.14564	0.119405	0.867649	0.915945			0.885945	1.23435	0.908066	1.08339
	0.870961	0.128536	0.866049	1.60486			0.868504	0.889331	0.866137	0.869173
	0.886771	0.192437	0.868032	0.917341			0.957506	0.875887	0.873424	0.866088
	0.899115	0.196387	0.866368	1.01469			0.929188	0.904647	0.916317	0.869238
	0.889979	0.233239	0.866373	0.869861			0.963855	0.965307	0.874662	0.89378
	0.868798	0.158289	0.926579	1.69677			0.895974	1.06194	0.891712	1.13526
	1.12599	0.232426	0.869311	0.902116			0.943163	0.875827	0.868118	0.875183
	0.891176	0.191239	0.86992	0.923025			0.876696	0.868209	0.866358	0.874084
	1.31978	0.401039	0.893507	0.866031			0.905035	0.897736	0.867902	1.269
	0.871872	0.083516	0.919238	0.866153			0.979203	0.909644	0.86839	0.880907
	0.867018	0.668086	0.913535	0.984163			0.872285	0.889399	0.904504	1.00262
	0.908513	0.023544	0.970436	0.977289			0.866824	0.887569	0.973016	1.03979
	0.866166	0.613262	1.52687	0.866553			1.23135	1.60024	0.86723	0.985386
	0.900825	0.151624	0.936966	0.891743			0.963908	1.5366	0.87537	0.895103
	0.921264	0.055696	0.913681	0.877211			1.34932	0.881676	0.866065	0.925061
	0.896411	0.336279	1.16332	0.896215			0.929395	0.927851	0.878153	0.965424
	0.872376	0.354599	0.867251	0.883134			0.884169	0.886589	0.869063	0.866393
	0.867848	0.115812	0.981335	0.866332			0.88444	0.866161	0.866478	0.90384
	1.03541	0.207849	0.87538	0.870497			0.877291	0.866846	0.872098	0.921688
	0.905792	0.641592	0.941929	0.89862			1.55275	1.19186	0.872737	0.907408
	1.22825	0.352638	0.941727	0.970824			1.39253	1.08329	0.866259	1.06443
	0.992128	0.186878	0.961223	0.905707			1.5791	0.866461	0.870509	0.868365
	0.870533	0.489105	0.893275	0.878733			1.27429	0.93969	0.872779	0.989807
	1.07272	0.157343	0.979966	1.01047			0.8765	0.885616	0.86797	1.03596
	0.898068	0.252913	1.30548	0.872925			0.875554	1.53693	0.873472	0.866662
	1.10546	0.086407	0.942229	0.913259			1.19714	0.870065	0.867622	0.967026
	0.961542	0.407938	0.877787	0.91565			0.921895	0.900746	0.869755	0.971391
	0.87515	0.039218	0.918438	0.946206			0.893086	0.926137	0.866088	0.885166
	0.875367	0.11818	0.892143	0.937647			0.87453	1.21121	0.866631	1.32741
	0.866262	0.076339	1.3568	0.901994			0.88623	0.993203	1.00305	0.951379
	0.86609	0.145447	1.03695	0.91423			0.88609	0.873057	0.866036	0.873492
	0.874395	0.20094	1.13405	0.879503			0.866029	0.981473	1.19693	0.870565
	0.871895	0.261703	0.935558	0.866502			0.866071	0.867654	0.866475	0.949606
	1.14174	0.228557	1.20563	0.905009			0.884799	0.975149	0.866207	1.01301
	1.0859	0.150415	1.00436	1.03957			0.920433	0.911469	0.869607	0.874856
	0.932426	0.1979	0.930443	0.882452			0.866597	0.866139	0.877157	0.896052
	1.02778	0.311811	0.992483	0.881539			0.948038	0.892039	1.61858	1.12865
	1.30585	0.091163	1.21298	0.928592			0.8743	0.889532	0.975723	1.07699
	0.87892	0.601944	0.886725	1.6948			0.867465	1.03216	0.902878	1.06842
	1.11189	0.214539	0.883913	0.875793			0.868114	0.964042	0.952721	1.07573
	0.87826	0.049643	0.867232	0.910898			0.866786	0.873599	0.867358	0.903679
	0.880598	0.071152	1.2696	0.866568			0.866031	0.874819	0.880219	1.04153
	0.888626	0.242642	1.13277	1.59596			1.06199	1.05718	0.869062	0.872709
	0.947841	0.064241	0.908979	0.879162			0.86635	0.873965	0.901694	1.18149
	0.868252	0.172407	0.94772	0.872515			1.18124	0.868031	1.35337	0.86866
	1.13701	0.095599	0.881631	0.909287			1.52321	0.895444	1.10759	1.11871
	1.45833	0.055629	0.972934	0.878553			1.16442	0.871251	1.2504	0.890503
	0.911633	0.462897	1.06519	0.95547			0.997913	0.887411	0.925131	0.953676
	1.08442	0.055363	0.866644	1.69512			1.06334	0.874179	1.16821	0.867982
	0.898573	0.322796	0.892505	0.891715			0.870814	0.938809	0.881982	0.866165
	0.966268	0.088351	0.961906	0.950848			0.866026	0.914467	0.867806	0.994679
	0.958495	0.27024	1.44671	0.882979			0.866266	0.88025	0.867702	0.866068
	0.978985	0.200498	1.24693	0.897343			1.05497	0.934314	1.24164	0.89176
	1.3873	0.159701	0.880962	0.866876			0.868701	0.877553	0.868857	1.1686
	0.866123	0.26949	0.874837	0.927961			0.941761	0.890209	0.888849	0.872061
	0.869896	0.346305	0.887899	0.901914			0.900113	0.876584	0.8673	0.987409
	1.04238	0.123069	0.91091	0.881479			0.866061	1.08028	0.908625	0.866549
	0.866242	0.631235	0.95539	0.897373			0.8833	0.874614	1.41973	0.920212
	0.869714	0.167148	0.915379	0.915934			0.866753	0.870774	1.5495	1.03242
	0.866172	0.248898	0.899271	0.894878			0.955107	0.866036	0.869515	0.889431
	1.47674	0.193932	0.868591	0.956956			1.63292	0.873298	1.04742	0.867951
	0.891819	0.20213	1.03011	0.90154			1.43632	0.922082	0.869845	0.871765
	0.95271	0.023823	0.879156	0.896589			1.09209	1.33504	0.952894	1.42733
	0.892255	0.450164	0.880498	0.870333			0.866285	0.867785	1.05878	1.43468
	0.869702	0.157954	0.98068	0.916797			0.881868	0.953105	1.05495	0.998479
	0.875651	0.374637	0.984853	0.922592			1.34642	0.873283	0.883867	1.30945
	0.907913	0.282246	1.21654	0.870797			0.891298	1.05765	0.869688	0.866787
	0.927185	0.46543	1.18471	0.917132			0.875231	0.866051	0.874804	0.87892
	1.53999	0.102293	1.0947	0.877451			0.870666	0.918302	0.880438	0.891222
	0.988681	0.223178	0.876696	0.906254			0.912556	0.870187	0.866269	0.877137
	1.47334	0.54036	0.927174	0.870673			0.866437	0.877924	0.937447	0.87386
	0.929588	0.269873	0.868928	0.876255			0.939779	0.925949	0.895217	0.866061
	0.995086	0.24188	0.911014	0.874829			0.869645	1.02628	1.11408	0.86603
	0.920994	0.082516	0.869684	1.3755			0.867751	0.896323	0.875949	0.882129
	0.874852	0.066674	1.12995	0.871668			1.04168	1.3614	0.904762	0.867982
	0.969749	0.251435	0.866234	1.69477			0.876627	0.87979	0.870386	0.876468
	0.866625	0.219325	0.909879	0.866268			1.27127	0.877286	0.905089	0.94879
	0.893885	0.842243	0.908942	0.879221			1.42468	1.41377	0.872339	1.05548
	1.05503	0.561313	1.49549	0.870647			0.905157	0.880279	0.869337	0.907565
	0.873138	0.242017	0.886439	0.884118			0.88693	0.968299	0.913876	0.882846
	0.86987	0.359404	0.948038	0.992814			1.50206	0.869537	0.885956	0.876311
	0.868324	0.161873	1.35248	0.875622			1.14854	0.870186	0.873483	0.985021
	0.871881	0.686658	0.869935	0.87386			0.888142	1.29958	0.884626	0.988832
	0.86699	0.177546	1.13835	0.925204			0.898218	0.86837	0.878629	0.870971
	0.866033	0.014436	1.25804	0.866997			0.898062	1.07991	0.866037	0.868204
	1.04842	0.120856	0.891877	0.876505			1.46398	0.913587	0.868569	0.866025
	0.885349	0.182001	0.942404	0.873416			0.898159	1.03968	0.875767	1.05096
	0.894682	0.186503	0.909038	0.902598			0.950739	1.40394	1.01705	0.870533
	0.870699	0.065105	0.875595	1.14146			0.888058	0.871701	0.866644	0.866139
	0.891862	0.249328	0.877305	0.87417			0.907209	1.04792	0.867376	1.02615
	0.87154	0.457864	0.867623	0.867397			1.13072	0.86653	1.13739	0.867631
	0.866466	0.366568	1.14773	0.869686			0.941348	0.870297	0.897388	0.952317
	0.964792	0.280634	0.870351	0.878388			0.873014	0.867758	1.27194	0.890123
	1.02009	0.307652	0.870961	0.872501			0.971323	0.869422	0.884867	0.891703
	0.867009	0.417808	1.08015	0.874364			0.86644	0.875678	1.02299	0.893225
	0.929422	0.059971	1.04506	0.891006			0.870257	0.885309	0.932643	0.909913
	0.868123	0.153184	0.931169	0.919326			0.986025	0.885913	0.966769	0.867
	1.60196	0.545969	0.869994	0.935622			0.925	0.973488	0.911336	0.886876
	0.900605	0.225637	1.11247	0.906159			0.883396	0.910794	0.924067	1.08705
	0.86604	0.261076	0.888693	0.877305			1.01994	0.887875	0.883876	0.88124
	0.920407	0.290666	0.904167	0.894569			0.898348	0.991192	0.984919	0.86606
	1.10867	0.44692	0.903719	0.871479			0.868214	0.876696	1.06701	0.867806
	1.05143	0.285267	0.878368	0.88525			0.876696	0.87979	1.19941	0.915251
	0.925671	0.411138	0.90475	0.879447			0.87111	0.924356	1.05686	1.09079
	1.25091	0.128886	0.883291	0.903795			0.910669	0.906778	0.896107	0.919367
	0.876347	0.312229	0.870509	0.933388			0.866594	0.898159	0.866188	0.868664
	0.869085	0.218708	0.866084	1.15556			0.866353	0.866715	0.884605	0.869128
	0.997046	0.303243	0.866589	1.01183			1.38665	0.869616	0.90656	0.883243
	0.868286	0.225861	1.10991	0.879337			0.934613	0.914084	0.877232	0.866095
	0.943729	0.306461	0.960057	0.868082			1.10685	0.866495	0.876922	0.866438
	0.867988	0.223909	0.877413	0.872413			0.869197	0.869006	0.868076	0.93196
	1.27519	0.224052	1.06408	0.875158			1.45047	1.48772	1.19864	0.889711
	0.874685	0.011447	0.868428	0.92327			1.03687	0.871974	0.866154	0.86872
	0.967855	0.059699	0.890125	0.868501			0.876001	0.905577	0.871749	0.868079
	0.867307	0.305089	0.90818	0.893382			1.10463	0.902648	1.42682	0.868715
	0.866587	0.116083	0.872122	0.909161			1.00462	0.878306	1.05976	0.876254
	0.884034	0.254926	0.866762	0.92353			1.43076	0.866826	0.873779	0.86771
	0.896206	0.228959	1.46975	0.867777			0.974304	1.38524	0.92671	0.866699
	0.948994	0.222075	0.867296	0.870225			0.886596	0.874738	0.869009	0.871606
	1.18823	0.289521	0.964612	0.866041			0.866087	0.893412	1.22528	0.86707
	1.18276	0.664772	0.885134	0.87105			0.872847	0.867988	0.99242	0.888581
	0.868067	0.259174	0.869515	0.871221			1.19814	1.38077	0.984414	0.867499
	1.17001	0.37448	0.89765	0.869195			1.02911	0.866026	1.23341	0.868064
	0.917019	0.211182	0.866357	0.866984			0.866431	0.868062	0.956593	0.866612
	0.86605	0.177279	0.867137	1.3617			0.8665	0.887687	0.887172	0.868034
	0.878303	0.213737	0.879505	0.893925			0.993388	0.967164	0.950828	0.870509
	0.868395	0.160791	0.891313	0.877052			0.891606	0.866767	0.960559	0.898628
	0.868991	0.280074	0.87575	0.867085			0.971924	0.892574	0.877403	0.875233
	0.879009	0.00648	0.86644	0.869349			0.907636	0.867876	0.875191	1.0458
	0.866027	0.442303	0.867652	0.866053			1.2859	0.87449	0.86703	0.878405
	0.898537	0.40212	0.867712	0.948909			0.991419	1.13072	0.927016	0.86613
	0.866344	0.232477	1.02779	0.866099			0.918982	0.872393	0.866629	0.972496
	0.86627	0.359807	0.891363	0.866061			0.937184	0.866026	0.91512	0.876106
	0.868801	0.320743	0.867836	0.909118			0.882781	0.86637	0.893515	0.866135
	0.993155	0.21438	0.904102	0.873122			0.866035	1.31103	0.869601	0.868485
	0.868987	0.31777	0.867066	0.86669			0.896487	0.921066	0.887286	0.926231
	0.878364	0.423722	0.878644	0.876116			1.01273	0.872326	1.07274	0.868005
	0.935395	0.665334	0.8701	0.950226			0.916515	0.866514	1.3192	0.878526
	1.08181	0.007506	0.878467	0.874047			1.17655	0.866042	0.898754	0.869219
	0.88609	0.312801	0.908052	0.917264			0.897263	0.88661	1.0765	0.996248
	0.887536	0.120622	0.980506	0.889765			0.902808	0.902362	0.870911	0.892268
	1.4321	0.131194	0.889034	0.874578			0.879836	0.920927	0.917612	0.93331
	0.869012	0.652073	1.12467	0.94498			0.879136	1	0.866817	0.882665
	0.896582	0.263609	0.881305	0.892736			0.886943	0.919029	0.866471	0.866084
	0.871239	0.272824	0.866534	0.900426			0.871143	1.15722	0.905987	0.870967
	0.916515	0.072397	1.32231	0.875409			0.87885	0.876577	0.908287	0.866756
	0.867995	0.043367	0.8985	0.866084			0.868683	0.866403	0.933352	0.881086
	0.867681	0.069998	1.31088	0.873171			1.08124	0.894592	0.910076	0.880237
	0.867085	0.089698	1.07692	0.901799			0.879503	0.89982	0.866946	0.902792
	0.924782	0.372582	0.866394	1.51019			0.882283	1.01225	0.953332	0.968663
	0.866738	0.05823	1.15506	0.867991			0.87067	0.890542	0.888685	0.867906
	1.00597	0.116951	0.909198	0.916077			0.90578	0.873165	0.899936	0.866042
	1.03226	0.239338	1.27142	0.871553			0.867812	0.866425	0.870992	0.873931
	1.12345	0.803805	0.919123	1.03175			0.924831	0.875742	0.887768	0.887754
	0.8679	0.323258	0.979548	0.872148			0.870652	0.868005	0.91899	0.868305
	0.934844	0.120436	1.10392	0.87439			0.903278	0.879976	1.12674	0.867822
	0.275052	0.294726	1.434	0.869592			0.866192	0.866414	0.927832	0.890436
	0.561771	0.512732	1.18374	0.866646			0.866948	0.871657	1.34981	0.881203
	0.261861	0.024975	0.967433	0.880324			0.89676	0.892717	0.866072	1.03912
	0.505648	0.071778	0.888592	0.866441			0.882442	0.866175	0.868927	0.889081
	0.23091	0.219202	1.17464	0.917522			0.888686	0.909088	0.910348	0.869524
	0.303401	0.225709	0.99504	0.91763			0.937918	0.87224	0.867557	0.876671
	0.164219	0.08085	1.25869	0.910148			0.895947	0.867012	0.876216	0.870568
	0.580988	0.128053	0.933009	1.03382			0.866056	0.867521	0.892323	0.89795
	0.217247	0.397054	0.941508	0.87231			0.886506	0.870519	0.869867	0.886539
	0.33572	0.089255	0.90801	1.10069			0.97774	0.866122	0.872747	0.875624
	0.65262	0.068672	0.874487	0.869695			0.908794	0.999232	0.871898	0.867579
	0.656278	0.418586	0.880699	0.876647			0.866039	0.866172	0.870911	0.872901
	0.063401	0.028515	0.886251	1.28344			0.87178	0.866095	0.892672	0.868151
	0.305505	0.083486	0.929733	0.872215			0.885764	0.910595	0.867304	0.866986
	0.310575	0.165744	1.01947	0.954843			0.867254	0.874628	0.884138	0.903246
	0.781129	0.302191	0.943462	0.866369			1.66924	1.08017	0.867541	0.866052
	0.57519	0.17041	1.04814	0.866036			0.914057	0.866961	0.884459	0.868296
	0.373737	0.339077	0.938017	0.866527			0.868295	0.867965	0.872263	0.933779
	0.275765	0.276481	0.951037	0.866196			1.13676	0.907219	0.868287	0.869128
	0.064079	0.639534	0.878041	1.02107			1.23316	0.894063	0.877241	0.892873
	0.224611	0.24119	0.884482	1.0029			0.914281	1.18908	0.866154	0.87081
	0.110373	0.084737	0.935369	1.14108			0.890617	0.882113	0.870565	0.91085
	0.115549	0.482731	0.949941	1.08355			0.867916	0.872249	0.872573	0.876504
	0.113404	0.501134	0.994323	1.0753			1.64004	0.941771	0.940844	1.22801
	0.065026	0.166213	0.86789	1.61406			0.88734	1.00816	0.866076	0.866943
	0.284618	0.335422	0.919026	1.05303			0.930628	0.921704	0.893505	0.86717
	0.151081	0.273739	0.883503	0.885467			1.08513	1.00935	0.867822	0.954867
	0.228484	0.228778	0.868613	0.909484			0.866728	0.908615	0.871063	0.868681
	0.022855	0.168433	0.866255	0.891308			0.867226	1.01579	0.877287	1.02685
	0.095017	0.336543	0.943729	0.870097			0.867247	1.19972	0.866161	0.941317
	0.014085	0.674355	0.883903	0.961192			0.871567	0.966268	0.866882	0.868377
	0.408438	0.296314	1.35423	0.866826			0.866031	1.11241	0.86603	0.871187
	0.376643	0.179626	0.939821	0.9096			0.900138	0.868055	0.886471	0.895855
	0.393151	0.637935	1.08151	0.877141			0.934828	0.893029	0.866552	0.888281
	0.638508	0.057936	1.60824	1			0.881917	0.86779	0.872051	0.87143
	0.113215	0.137401	0.866695	0.914179			1.09623	0.961979	0.872418	0.879683
	0.062826	0.119581	1.31622	0.901847			0.938965	1.49649	0.866051	0.899599
	0.202045	0.192879	0.976231	0.874077			0.924552	0.895396	0.868584	1.00317
	0.303488	0.197045	0.926201	0.872249			0.904716	0.912199	0.873848	0.933225
	0.465963	0.146684	0.947421	0.879873			0.866258	0.866046	0.9063	0.909255
	0.108414	0.251028	0.96473	0.90541			0.877457	0.872457	0.871182	0.977666
	0.220728	0.209282	0.916916	0.868722			0.870351	0.944805	0.882376	0.890546
	0.148314	0.339366	0.904734	0.877691			1.19222	0.891477	0.872806	1.00961
	0.023477	0.181237	0.947642	0.870396			0.866169	0.874548	0.931792	1.02421
	0.605161	0.12185	1.05932	1.06941			0.867456	0.869347	0.880213	0.870631
	0.669291	0.076021	0.86629	0.885947			0.875377	0.872908	0.875491	0.869426
	0.108843	0.107317	1.0959	0.970552			0.985371	0.870103	0.867625	0.895157
	0.151016	0.42942	1.32211	0.960971			0.897263	0.903395	0.866264	0.888381
	0.159678	0.165168	0.866217	1.00069			0.867995	0.886653	0.870322	0.978428
	0.186732	0.100469	0.872066	0.93459			1	0.933876	0.866769	0.928386
	0.344054	0.167895	0.867279	0.889431			0.878517	0.866322	0.901261	0.879699
	0.782573	0.188251	0.95617	0.949424			0.866981	0.866044	0.894628	0.872893
	0.839049	0.474623	0.913692	0.914268			0.962901	0.877753	0.866484	0.867231
	0.243185	0.117673	0.933649	0.90786			0.975143	0.867338	0.866041	0.880558
	0.12394	0.109344	0.881977	1.11858			0.914281	0.889645	0.874391	0.954025
	0.202667	0.215305	0.866895	0.869596			0.915739	0.86632	0.879618	1.0409
	0.655406	0.335232	0.945979	1.19459			0.923494	0.892362	0.875655	1.13345
	0.214915	0.106358	0.916958	0.965609			0.882544	0.872899	0.866495	0.950934
	0.436669	0.284552	0.872296	1.00414			0.871696	0.896017	0.867108	1.09246
	0.691472	0.043928	0.867121	0.961197			0.887227	0.866174	0.867473	0.866559
	0.577186	0.263491	1.06551	0.902477			0.867784	0.86849	1.14481	0.866108
	1.25248	0.273694	1.05645	0.877274			0.883395	0.896867	0.866479	0.955381
	0.313139	0.276428	0.86889	0.959346			0.903075	0.875629	0.876696	1.01154
	0.620396	0.155556	0.866382	0.903782			0.87276	0.953409	0.881382	0.881271
	0.93862	0.204463	0.906802	0.926658			0.876802	0.894914	0.866289	0.871131
	0.921345	0.34427	1.00197	0.889113			0.868725	0.86729	0.890563	0.977617
	0.92064	0.310606	0.866467	0.912175			0.867098	0.874123	0.874477	0.866512
	0.788442	0.124328	0.871878	0.936446			0.900567	0.87289	0.867098	1.12579
	0.366398	0.44476	0.888017	0.894758			0.879087	1.33768	0.876888	1.01286
	0.450924	0.214943	0.873732	0.877245			0.866213	0.91969	0.866698	0.867981
	0.283558	0.22311	0.926669	0.871942			0.888244	0.957321	0.883458	0.868989
	0.700742	0.57775	0.869359	0.867709			0.917058	1.20982	0.888256	0.881217
	0.169303	0.29291	0.897739	1.007			0.868283	0.868525	0.909057	1.35242
	0.490296	0.309048	0.869141	0.880361			0.866661	0.868384	0.888112	0.867576
	0.133541	0.228149	0.877463	0.872567			0.870084	0.869311	1.04864	0.872406
	0.044578	0.334067	0.882504	0.907902			0.867235	0.867928	1.17978	1.03453
	0.080309	0.185648	0.882344	0.874032			0.868846	0.879525	0.879114	0.867198
	0.049569	0.14551	0.869789	0.870374			1.14899	0.871808	1.03289	0.944499
	0.178033	0.21049	1.12233	0.879792			0.866105	0.913726	0.87073	0.879252
	0.401195	0.127679	0.868933	0.866027			0.86603	0.866114	0.908367	0.936149
	0.310921	0.088008	1.02745	1.12295			0.866119	0.882611	0.890732	0.920878
	0.631709	0.06869	0.892888	0.887819			0.871676	1.11254	0.866158	0.924333
	0.182226	0.024686	0.866149	0.972397			0.867397	0.969231	1.0635	0.86711
	0.462387	0.08046	0.955884	0.912993			0.879149	0.866033	0.984268	0.895846
	0.121999	0.330339	0.866084	0.866476			0.063627	0.866532	0.867081	0.867615
	0.500013	0.47089	1.24179	0.874531			0.145479	0.916339	0.873563	0.888058
	0.636618	0.3756	0.866031	0.926693			0.424593	0.877476	0.866132	0.929426
	0.3509	0.800861	0.870484	0.87926			0.147775	0.904148	0.990119	0.919384
	0.591786	0.296633	0.970366	1.05564			0.17947	0.876439	0.966961	0.889914
	0.351338	0.050908	0.890315	0.873188			0.071293	0.909811	1.11482	0.885728
	0.466344	0.2899	0.919662	0.877354			0.098576	0.874653	0.866155	0.866162
	0.368397	0.22815	1.18988	0.90959			0.477587	0.920366	1.14968	0.86781
	0.653049	0.507789	0.869249	0.928326			0.232589	1.00823	0.87566	0.866042
	0.270829	0.057445	0.867447	0.870951			0.367995	1.24756	0.934293	0.867487
	0.37025	0.276197	1.06278	0.882452			0.186021	0.87107	0.918907	0.879084
	0.382246	0.35284	0.866396	1.34048			0.15845	0.941193	0.889341	0.866276
	0.198073	0.358483	1.00838	0.869255			0.700898	0.881206	0.866133	0.903081
	0.526505	0.630799	0.877124	0.870808			0.084661	0.969225	0.868335	0.876387
	0.229733	0.17199	0.925539	1.06772			0.28245	0.911648	0.874596	1.07528
	0.610674	0.279573	0.867782	0.882181			0.152268	1.22718	1.14149	0.927008
	0.357094	0.164795	0.86922	0.870244			0.043485	0.866212	0.870806	0.866776
	0.3369	0.178845	1.18228	0.872897			0.25938	0.958666	0.954185	0.890226
	0.25254	0.228069	0.866308	0.888316			0.631355	0.87333	0.947729	0.966574
	0.365025	0.737164	1.00306	0.866212			0.285241	0.963933	1.66516	0.866239
	0.355126	0.345987	1.07257	0.884582			0.105309	0.868203	1.15212	0.867257
	0.731792	0.147266	1.0135	0.866633			0.085424	0.900844	0.890914	0.866664
	0.365983	0.047469	0.897125	0.913158			0.147894	0.87148	1.55589	0.874075
	0.364054	0.165898	0.985414	1.03785			0.486492	0.866037	1.08957	0.902182
	0.124514	0.260926	1.33035	0.870845			0.061974	0.871494	0.866067	0.874968
	0.163144	0.13495	0.95277	0.874045			0.155884	0.872902	1.21997	0.919336
	0.278035	0.117882	0.866036	0.969442			0.542347	1.20297	0.868091	0.868644
	0.40404	0.530931	1.15865	1.21094			0.607962	0.873208	0.866041	0.866261
	0.305835	0.134645	0.928928	1.04861			0.111111	1.02537	1.04776	0.869746
	0.317883	0.242506	0.871359	0.897827			0.732029	0.866895	0.867085	0.868864
	0.274873	0.192431	0.880824	1.14564			0.633461	0.969281	0.916262	1.02985
	0.216026	0.257243	0.873824	1.22873			0.583171	0.882094	1.51521	0.883319
	0.162194	0.301842	0.86635	0.870281			0.268335	0.867846	0.888734	0.869511
	0.052076	0.302728	1.22801	0.866041			0.469888	0.866298	0.883797	0.882746
	0.315114	0.18568	0.95128	0.874444			0.447839	0.945645	0.866156	0.869844
	0.364855	0.201245	0.965107	0.879096			0.151353	0.881004	0.904394	0.867787
	0.683414	0.076307	0.881627	1.06855			0.99612	1.16819	0.866255	0.958806
	0.469183	0.28813	0.874332	1.01622			0.443927	0.881724	0.866874	0.915322
	0.245243	0.372193	0.866349	0.87035			0.424455	0.867361	0.895266	0.928682
	0.095224	0.518016	0.866755	0.926317			0.168381	0.87232	0.8675	1.03101
	0.18957	0.223574	0.891304	0.868368			0.679245	0.866025	0.988253	0.902323
	0.328576	0.44987	0.889182	0.867894			0.21176	0.945871	0.900008	1.06007
	0.524869	0.343049	0.90182	0.925			0.587945	0.87607	0.99046	0.86868
	0.254537	0.154131	1.02313	0.899127			0.144607	0.872481	0.872064	0.871819
	0.344903	0.086758	0.866054	1.08925			0.287464	1.09728	0.892269	0.868171
	0.216532	0.590612	1.03886	0.995079			0.199728	0.997392	0.950568	0.894242
	0.373103	0.425177	0.868376	0.867554			0.06327	0.87319	0.867232	0.874458
	0.241863	0.217241	0.866867	0.882273			0.207439	0.924525	0.86677	0.899896
	0.255711	0.200682	0.933821	0.88505			0.165635	0.916515	1.00223	0.866027
	0.243875	0.212284	0.86979	1.15077			0.130799	0.954833	0.870318	0.867155
	0.03331	0.517789	0.873971	0.943395			0.679258	0.963606	0.872769	0.914234
	0.116207	0.329725	0.872118	1.00807			0.360429	0.883973	0.867879	0.910129
	0.152988	0.265977	0.914178	0.940374			0.377798	0.879605	0.964451	0.881177
	0.155545	0.161185	0.867113	1.07699			0.343316	1.12788	0.866294	0.872771
	0.256052	0.081809	0.920653	0.959952			0.414408	0.955236	0.882762	0.877275
	0.035309	0.230637	0.866936	0.866152			0.290788	0.873373	0.867124	0.944148
	0.374567	0.171086	0.867424	0.867278			0.292881	0.899853	0.908722	0.89675
	0.216401	0.124673	0.926803	0.881292			0.47823	1.00973	0.895475	0.871745
	0.42168	1.19562	0.868533	0.868993			0.486093	1.03406	0.961567	0.878991
	0.146656	0.298367	0.887973	0.866272			0.243416	0.948732	1.04316	0.88266
	0.244563	0.406125	0.877817	1.52338			0.379222	1.14497	0.870635	0.893908
	0.15023	0.055255	0.868848	0.873591			0.384911	0.939615	0.959524	0.94705
	0.437673	0.259131	0.894719	0.944938			0.318045	0.921557	0.994206	0.877202
	0.387493	0.684169	0.967854	0.893258			0.103726	0.873456	0.870079	0.88681
	0.10411	0.297665	0.887041	0.982456			0.345649	0.947228	0.991662	0.902942
	0.289089	0.556242	0.866547	1.44724			0.335817	0.94038	0.878451	0.867357
	0.2882	0.850104	0.881661	0.867818			0.281215	0.979183	0.883751	0.958168
	0.469814	0.276244	0.899155	0.866351			0.254534	0.872573	0.945947	0.871951
	0.184954	0.530711	0.899017	0.927295			0.612158	0.866048	0.935719	0.866175
	0.291516	0.637529	1.03802	0.896			0.715046	0.866057	0.877308	0.871688
	0.256922	0.412498	0.870812	1.56643			0.420249	0.923962	0.905038	0.957909
	0.297209	0.541219	0.874336	0.867121			0.19432	0.882909	0.983543	0.867957
	0.264366	0.562752	0.866677	0.869778			1.48928	0.876516	0.977936	0.866027
	0.179514	0.255987	0.870509	0.866726			1.21592	0.868907	0.912007	0.868524
	0.39061	0.204319	0.918085	1.08			1.00575	0.866111	1.05123	0.937766
	0.224912	0.223562	0.885495	0.936029			0.093273	0.875845	0.926287	0.888773
	0.179812	0.033568	0.965864	0.866831			0.426755	0.882097	1.11391	0.88717
	0.063214	0.259019	0.867752	0.931215			0.744798	0.874753	0.866037	0.867688
	0.222217	0.515017	0.875031	1.36316			0.08934	1.19939	0.981437	0.867184
	0.079436	0.257799	0.868888	0.900138			0.080659	0.873143	0.890456	0.883474
	0.312242	0.081919	0.947437	0.873489			0.222428	0.866683	0.881214	0.888397
	0.269323	0.598473	0.943226	1.12557			0.163072	0.869709	1.10667	0.867185
	0.061339	0.319705	0.870746	1.72649			0.235496	0.895759	0.903418	0.93233
	0.425503	0.125653	0.89316	0.867951			1.65466	0.952415	0.869947	0.927203
	0.209159	0.339162	0.869652	0.909852			0.377621	0.887498	0.867364	0.866065
	0.317631	0.192994	0.879591	0.906886			0.728885	0.885054	0.866278	0.871982
	0.222874	0.231569	0.866028	0.961656			0.288137	0.870456	0.866053	0.870784
	0.388157	0.179998	0.872509	0.904225			0.072671	0.867093	1.01582	0.871869
	0.271559	0.074857	0.881415	0.888884			0.299955	0.879776	0.874292	0.897654
	0.366077	0.77801	0.895713	0.8943			0.777114	0.907579	0.868478	0.866087
	0.14187	0.019379	0.891407	0.889698			0.456905	0.877924	0.866277	0.94226
	0.238381	0.184457	0.880249	0.987257			0.140962	0.947228	0.883627	0.875263
	0.34016	0.147532	0.910395	0.910876			0.092548	0.915547	0.919617	0.867625
	0.198385	0.122166	0.878992	0.867492			0.47646	0.970888	0.879198	0.873005
	0.305223	0.143003	0.905482	0.86635			0.142692	0.867061	0.866658	0.86603
	0.591004	0.033635	0.972982	0.870299			0.467035	0.903044	0.866189	0.870801
	0.44066	0.084494	0.86606	0.909932			0.237783	0.997433	0.866404	0.871074
	0.330557	0.227495	0.869271	0.93588			0.385802	0.906376	0.868324	0.930865
	0.088916	0.286167	0.881379	1.01683			0.38966	0.866991	0.866149	0.873601
	0.070821	0.040801	0.86642	0.866046			0.359506	0.874175	0.866213	0.866823
	0.15463	0.51473	0.916235	0.896841			0.535808	0.891254	0.881748	0.966577
	0.318818	0.760823	1.01532	0.867497			0.05466	0.871181	0.866226	0.876477
	0.335183	0.484953	0.87588	0.888844			0.722279	0.980139	0.879613	0.873774
	0.341984	0.049539	0.866437	0.874561			0.402213	0.876696	0.869921	0.912143
	0.483983	0.153936	0.898133	1.25166			0.592199	0.866132	0.88895	1.13647
	0.07729	0.12283	0.92295	0.887015			0.039554	0.873381	0.87655	0.885162
	0.119965	0.04148	0.871103	0.873028			0.842229	0.996448	0.882399	0.879286
	0.234083	0.075197	0.874987	0.871435			0.181601	1.36433	0.866028	0.96491
	0.25559	0.256748	0.86669	0.867961			0.230157	0.867927	0.94796	0.870299
	0.240293	0.218335	0.866591	0.871255			0.586984	0.923751	0.869797	0.869629
	0.559106	0.217416	0.872791	0.896531			0.228917	0.964128	0.887188	0.86771
	0.593891	0.130694	0.866837	0.868839			0.16441	0.866999	0.86607	0.868253
	0.414615	0.065737	1.30931	1.44314			0.167375	0.884936	0.868116	0.867985
	0.280184	0.110911	0.881265	0.913377			0.666779	0.908294	0.905651	0.885856
	0.286166	0.160131	1.01258	0.894692			0.163808	0.875052	0.871296	0.971345
	0.865852	0.110824	0.866187	0.879798			0.274611	0.874395	0.872876	0.878993
	0.640549	0.032333	1.0796	0.867128			0.311102	1.01954	0.866302	0.913793
	0.702594	0.010486	0.866069	0.907166			0.057922	0.866937	0.868618	0.876559
	0.2977	0.558601	1.69245	0.872827			0.227476	0.871176	0.888142	0.951513
	0.223293	0.276205	0.935431	0.873212			0.652864	0.989279	0.872209	0.881689
	0.350399	0.281864	0.867182	0.866027			0.532026	0.93494	0.866298	0.900228
	0.53666	0.855821	0.89037	0.887851			0.098877	0.87086	0.926756	0.872002
	0.577576	0.065916	0.913529	0.874827			0.317246	0.8792	0.916515	0.919173
	0.298101	0.816725	0.870218	1.33305			0.147899	0.978663	0.866192	0.866879
	0.313785	0.07119	0.875978	0.868246			0.169516	0.890582	0.868381	0.929268
	0.110922	0.259024	0.866087	0.872657			0.145037	0.982456	0.878117	0.879229
	0.446794	0.229988	0.959314	0.892143			0.289528	1.34593	0.891603	0.866673
	0.228878	0.139637	0.872448	0.882605			0.092368	0.868916	0.995516	0.870054
	0.27203	0.030761	0.868444	0.866517			0.04199	0.922053	0.866027	0.887957
	0.13522	0.076958	0.866186	0.978985			0.579621	1.25571	0.98771	0.995453
	0.272334	0.812109	0.869046	0.89562			0.644598	0.922325	0.883555	0.891115
	0.277084	0.284768	0.895398	0.96313			0.114336	0.870852	0.868009	0.867311
	0.412319	0.162345	0.884534	1.3932			0.066539	1.03635	0.866131	1.02501
	0.411513	0.120068	0.904506	0.866716			0.13167	0.873824	0.866029	0.887627
	0.238875	0.694737	0.889052	0.866037			0.034748	0.959805	0.866136	1.03976
	0.409105	0.088019	0.944232	0.892314			0.215507	0.895191	0.867442	0.866147
	0.377083	0.25073	0.922738	0.870739			0.196103	0.867027	0.872991	0.867009
	0.609682	0.533075	0.877617	0.948368			0.076637	0.879136	0.866059	0.943306
	0.308996	0.270862	0.866058	0.983212			0.609506	0.866427	0.867502	1.21092
	0.470945	0.225427	0.866029	0.947228			0.390893	0.95546	0.880357	0.898871
	0.367186	0.28514	0.86731	0.948601			0.190399	0.874227	0.866308	0.866026
	0.286806	0.184101	0.872437	1.02059			0.65502	0.877283	0.872813	0.899514
	0.197962	0.024892	0.890332	0.941041			0.33436	0.92339	0.875688	0.86858
	0.314715	0.114572	0.904566	0.961743			0.526734	0.866134	0.881401	0.894849
	0.379444	0.179868	0.977469	1.018			0.183716	0.86613	0.866229	0.87048
	0.064748	0.310437	0.975513	0.867426			0.219525	0.867067	0.884019	0.92339
	0.13418	0.239108	0.866115	0.895733			0.190366	0.870178	0.866876	0.870713
	0.253519	0.27901	0.866044	0.879479			0.269739	0.868386	0.910288	0.866073
	0.3394	0.34043	0.866124	0.866331			0.144355	0.868991	0.867512	0.892387
	0.544426	0.121587	1.08051	0.870766			0.674315	0.869537	0.866069	0.881853
	0.359662	0.146853	0.909371	0.950434			0.294584	0.866256	0.868158	0.867311
	0.214953	0.207978	0.866084	0.869358			0.596374	0.909687	0.866381	0.889161
	0.19926	0.330487	0.867607	0.882602			1.00447	0.881996	0.88673	0.876158
	0.202897	0.058352	0.877741	0.866168			0.142322	0.910286	0.866439	0.866549
	0.176182	0.506187	0.866122	0.882789			0.49742	0.897531	0.86773	0.89135
	0.374073	0.174776	0.932953	1.6054			0.426131	0.867019	0.88849	0.870257
	0.296082	0.476611	0.904372	0.895652			0.809566	0.886233	0.868255	0.871698
	0.440347	0.230517	1.06843	0.868263			0.030912	0.866728	0.866114	0.891037
	0.181025	0.788748	0.866025	0.927432			0.168452	0.883116	0.8665	0.87139
	0.367634	0.286843	0.887438	0.887851			0.028652	0.879764	0.872527	0.867234
	0.127065	0.615287	0.87724	0.874949			0.436974	0.866195	0.867964	0.88971
	0.614718	0.41579	0.866096	0.866028			0.100324	0.869135	0.867794	0.873678
	0.365216	0.269702	0.873837	0.866033			0.323103	0.895743	0.872925	0.86631
	0.142504	0.11624	0.86714	0.903315			0.186657	0.875964	0.881093	0.866549
	0.214568	0.812437	0.866675	0.866231			0.7468	0.868278	0.868038	0.866043
	0.135304	0.060242	0.884497	0.877765			0.213394	0.873962	0.869926	0.866111
	0.208026	0.056976	0.877063	1.03215			0.28508	0.867672	0.866661	0.868066
	0.262969	0.680746	0.866317	0.882966			0.113314	1.0083	0.868659	0.871041
	0.235148	0.700796	0.866145	0.883332			0.439219	1.19442	0.882954	0.874249
	0.250771	0.252277	0.880003	0.991575			0.231341	0.924763	0.871002	0.868959
	0.342261	0.316402	1.07314	0.88211			0.242387	1.1033	0.91039	0.872257
	0.162888	0.34409	0.867227	0.866745			0.687541	0.914474	0.867606	0.869938
	0.15634	0.133162	0.874872	1.03732			0.207491	0.913821	0.866452	0.889512
	0.122643	0.120706	0.866493	1.00242			0.466912	0.934357	0.866656	0.871302
	0.358853	0.101566	0.879817	1.00362			0.107306	1.37431	0.933684	0.872401
	0.130261	0.587748	0.866982	0.895179			0.175798	1.0434	0.868926	0.895023
	0.184086	0.309791	0.867238	0.921586			0.209469	0.871363	0.877906	0.900192
	0.24676	0.228813	0.891926	0.960235			0.259622	0.878284	0.891123	0.955655
	0.350176	0.833524	0.91375	0.882627			0.139335	0.910464	0.887474	0.866161
	0.394017	0.269842	0.88963	0.866031			0.384225	0.966268	0.867489	1.01021
	0.207001	0.387749	1.07992	0.897031			0.479272	0.874534	1.10614	0.880685
	0.307428	0.580629	0.902087	1.28804			0.084716	0.918622	0.887554	0.906615
	0.132441	0.262693	0.88673	0.902424			0.210925	1.13241	1.0715	0.901896
	0.232009	0.072256	0.892751	0.905169			0.110501	1.09507	0.876094	0.868943
	0.594285	0.207958	0.918047	0.89443			0.715155	0.866692	0.867154	0.895323
	0.182299	0.201236	0.903699	0.91028			0.168387	1.19714	0.870483	1.28355
	0.527386	0.760937	0.866211	0.871824			0.049265	0.868389	0.909085	0.91925
	0.156983	0.415641	0.869421	0.883876			0.137401	0.872335	1.04249	0.873469
	0.165732	0.353895	0.889512	0.871355			0.357521	0.887772	0.890376	0.88356
	0.378732	0.236597	0.866042	0.869713			0.173488	0.931148	0.949267	0.932179
	0.918837	0.068779	0.866432	1.18475			0.420136	1.01334	0.869739	0.866185
	0.183647	0.297818	0.870733	0.889853			0.067203	1.12498	0.874666	0.866095
	0.273623	0.124292	0.904924	1.13315			0.175482	0.866773	1.01962	0.866355
	0.403669	0.038955	0.873828	0.867579			0.462693	0.872247	0.867061	0.867699
	0.381506	0.645337	0.867548	0.896857			0.337965	0.886903	1.09923	0.869367
	0.144252	0.155311	0.927538	0.866997			0.268724	0.879817	0.904605	0.904523
	0.152391	0.45404	0.928783	1.02295			0.242012	0.915028	1.44745	0.876623
	0.214197	1.20285	0.866093	0.933519			0.220009	0.874017	0.892068	1.1258
	1.10376	0.215028	0.866219	0.89063			0.161613	1.05503	0.878135	0.889853
	0.133417	1.0023	0.872628	0.932475			0.57733	0.867712	0.879817	1.01939
	0.157952	0.135907	0.866335	1.06688			0.436782	0.881475	0.962497	0.946613
	0.293981	0.296633	0.86605	0.874123			0.099112	0.866778	1.07206	0.866346
	0.558829	0.701723	0.867343	0.866617			0.197181	0.88534	1.21632	0.938695
	0.264216	0.197507	0.87107	1.1804			0.240829	0.868305	0.915426	0.866228
	0.371017	0.465047	0.962993	0.892059			0.084848	0.870345	0.975371	0.890007
	0.249539	0.200037	0.866057	0.87496			0.173105	0.867666	0.87285	0.904117
	0.220568	0.209707	1.56527	0.943152			0.161255	0.870136	0.909175	1.16147
	0.353823	0.166293	1.26415	0.887233			0.42956	0.866455	0.872995	0.903881
	0.006586	0.168659	0.980528	0.884348			0.145153	0.869435	0.94251	0.866236
	0.247436	0.160566	0.866499	1.39977			0.155258	1.07855	0.975669	0.87805
	0.065543	0.738887	0.867295	0.921271			0.200151	0.906557	0.866025	0.871167
	0.459375	0.336843	0.888351	0.89836			0.18977	0.869118	0.994906	0.901666
	0.769735	0.637401	1.12966	0.872714			0.583947	0.933642	0.868478	0.868461
	0.837247	0.293414	0.882256	0.866879			0.343568	0.86621	0.872244	0.975591
	0.203401	0.250681	0.987178	1.03609			0.098371	1.05766	0.972147	0.879703
	0.107773	0.228948	0.886781	1.1967			0.166204	0.876259	1.3139	0.866262
	0.331844	0.145513	0.941247	1.1662			0.407945	0.871223	0.868532	0.868946
	0.705953	0.525121	0.920195	1.23056			0.451941	1.32406	0.888522	0.873177
	0.8079	0.606624	0.998343	1.02052			0.104486	0.874476	0.950607	0.867367
	0.400451	0.911365	1.51126	0.959694			0.095462	0.869693	0.88219	0.87858
	0.2528	0.15301	0.979447	1.26155			0.340096	0.903266	0.945399	0.866242
	0.361744	0.239296	0.866622	1.37168			0.148156	0.866302	0.930083	0.933601
	0.408867	0.406565	0.872826	0.94712			0.073554	0.960667	0.869246	0.884929
	0.40119	0.356044	0.968971	0.922422			0.096511	0.935515	0.981743	0.870427
	0.485781	0.280963	0.866512	0.869486			0.255452	0.881677	0.903267	0.878221
	0.447782	0.50643	0.892884	0.87333			0.164183	0.893077	0.975315	0.870427
	0.512913	0.443996	0.871252	0.869149			0.245503	0.906744	0.907671	0.868591
	0.271191	0.460011	0.87985	0.986848			0.265095	0.889996	0.873124	0.872585
	0.112416	0.773561	1.59489	0.891507			0.135161	0.894414	0.877872	0.867515
	0.175568	0.342382	1.18499	0.87121			0.28601	0.867131	0.960667	0.899363
	0.19616	0.298735	0.873842	0.878032			0.334371	0.866172	0.883564	0.90063
	0.109163	0.211651	1.43436	0.899288			0.176006	0.901069	0.92816	0.878888
	0.547101	0.339821	1.02583	0.957708			0.082187	0.866984	0.96748	0.870686
	0.67641	0.593845	1.08822	0.891631			0.280144	0.886211	0.87861	0.915357
	0.183068	0.088438	1.33498	1.58714			0.102323	0.870064	0.908487	0.87476
	0.778924	0.380443	1.02105	0.913784			0.210183	0.866819	0.972781	0.88214
	1.09891	0.571685	0.930376	0.875506			0.130601	0.872117	0.893258	0.867829
	0.961594	0.469184	1.37252	0.86886			0.258417	0.897914	0.917594	0.870282
	0.378714	0.485801	0.928392	0.866549			0.084196	0.873996	0.880761	0.866782
	0.053643	0.311442	0.867158	0.944397			0.205802	0.874993	0.963904	0.883657
	0.874902	0.264114	1.09042	0.884754			0.216529	0.895035	0.978286	0.867169
	0.087162	0.542032	0.867741	0.867867			0.142558	0.869098	0.881177	0.87963
	0.248031	1.20846	1.14075	0.86864			0.896883	0.908371	0.873341	0.938476
	0.219316	0.260062	0.875241	0.869493			0.133948	0.876991	0.95599	0.90157
	0.731847	0.699769	0.867035	0.871061			0.409153	0.875459	0.87673	0.908453
	0.224799	0.394018	0.907387	0.86997			0.582677	0.884453	0.878838	0.874156
	0.760165	0.470873	0.963843	0.938021			0.2766	0.893406	0.890704	0.938071
	0.694028	0.4466	0.870575	0.916104			0.415616	0.866634	0.875484	0.876434
	0.185752	0.381339	1.05357	0.870026			0.131513	0.866109	0.8665	0.867991
	0.202971	0.286079	0.894321	0.876081			0.420321	0.899116	0.866221	0.898193
	0.977601	0.787372	0.878138	0.867308			0.444158	0.866385	0.894135	0.866508
	0.187539	0.420693	0.884088	0.938927			0.404639	0.967422	0.957513	1.1759
	0.857518	0.262313	0.886263	0.88285			0.191559	0.899517	1.0093	0.975435
	0.500804	0.268735	0.983757	0.912819			0.225373	0.87178	0.880423	0.894
	0.323958	0.836873	0.870509	1.15168			0.371934	0.870249	0.873762	0.880099
	0.240868	0.298231	1.01039	0.866253			0.070933	0.866916	0.866356	1.21222
	0.277604	0.732149	0.869074	0.878825			0.119575	0.946505	0.866994	0.893394
	0.744806	0.493954	0.868331	0.950363			0.298758	0.887956	0.879973	0.868767
	0.610247	0.415925	1.32969	0.879578			0.074201	0.866992	0.903626	0.877101
	0.594855	0.702694	1.20595	0.866758			0.475179	0.926942	0.868513	0.870083
	0.093883	0.525029	1.08504	1.14072			0.579756	0.93029	0.879253	0.867157
	0.205391	0.238386	1.01924	0.908109			0.486541	0.867291	0.870394	0.943102
	0.391478	0.345806	1.39115	0.873447			0.288946	0.888105	0.870663	0.902052
	0.972201	0.157985	0.959751	0.875175			0.54498	0.866675	1.524	0.867831
	0.919927	0.713578	0.949999	0.877024			0.093828	0.869052	1.02689	0.866058
	0.243154	0.330891	0.89345	0.877714			0.111592	1.15839	1.38204	0.867579
	0.195667	0.238169	0.886522	1.07855			0.590839	1.02773	1.02473	0.868278
	0.465202	0.418585	0.866639	0.867481			0.097861	0.898351	0.87302	0.944968
	0.571387	0.612072	0.951576	0.866446			0.079331	0.892001	1.00492	0.872292
	0.512828	0.428272	1.33449	1.00167			0.349086	0.868753	0.871489	0.871688
	0.310852	0.2306	1.33348	0.920263			0.128366	1.34229	0.904904	0.879467
	0.20885	0.609379	1.37811	0.86992			0.347232	1.60544	0.872428	0.867032
	0.345673	0.221002	1.05404	0.963161			0.332674	0.866465	0.870436	0.882127
	0.283941	0.424763	1.31485	0.898812			0.456469	0.883677	0.870913	0.891451
	0.502082	0.07676	0.911058	0.870409			0.225811	0.883257	1.3525	0.880008
	0.485907	0.374682	1.12159	0.888099			0.118375	0.86686	0.907054	0.866183
	0.47152	0.288432	0.924974	0.906608			0.230234	0.873583	0.866925	0.866998
	0.190066	0.432201	0.879119	0.883283			0.158179	0.866682	0.866767	0.914193
	0.150842	0.4978	0.876032	1.15451			0.102577	1.00692	0.871025	0.866152
	0.333221	0.250292	1.14341	1.04444			0.175026	0.866716	0.91531	0.866264
	0.343341	0.359001	0.876537	1.16295			0.475828	0.912999	0.882903	0.870092
	0.229709	0.301497	1.05575	0.866096			0.334986	0.911147	0.867728	0.866767
	0.324755	0.204922	0.872199	0.868708			0.293701	0.970609	0.879743	0.878562
	0.554595	0.294798	0.866315	1.08083			0.061114	0.869292	0.922502	0.88544
	0.372354	0.209278	1.37953	0.939724			0.385313	0.873774	0.897192	0.91028
	0.977418	0.58527	0.867615	1.31597			0.462607	0.96652	1.00457	0.993795
	0.077858	0.109598	0.909523	0.867549			0.120389	0.870043	0.928418	1.02388
	0.293003	0.346873	0.8671	0.887103			0.6	0.884326	0.899659	0.897918
	0.36905	0.532653	0.866032	0.88791			0.699951	0.869472	0.869169	1.01596
	0.191538	0.324906	1.44177	0.866356			0.257173	0.869791	0.914073	1.06728
	0.579571	0.213804	0.903029	1.014			0.303498	0.883193	0.866319	1.21937
	0.042633	0.264311	0.866766	0.883719			0.55025	0.87577	1.00155	0.867184
	0.776602	0.610711	0.939356	0.866086			0.2688	0.876696	0.866033	0.884025
	1.2284	0.445393	0.866165	0.873795			0.12201	0.885522	0.879407	1.49465
	0.262274	0.330467	0.868082	0.902644			0.173862	0.869131	0.866082	0.874438
	0.156441	0.328437	1.48686	0.878906			0.147379	0.868986	0.874146	0.866194
	0.678564	0.077365	0.923862	0.878246			0.294303	0.867634	0.878322	0.939305
	0.261416	0.294191	0.87047	0.879848			0.260182	0.86789	0.86695	0.908227
	0.046176	0.271908	1.08128	1.04279			0.107335	0.908038	0.866241	1.17301
	0.398267	0.221534	1.10097	1.46846			0.226529	0.937747	0.866223	0.867213
	0.166842	0.364946	0.933161	0.920799			0.365311	0.867894	0.866147	0.888931
	0.715824	0.699739	1.50774	1.27989			0.117897	0.868445	0.88347	0.86605
	0.573034	0.538345	0.880101	0.86617			0.220259	0.873473	1.19162	0.932057
	0.397709	0.254004	1.11778	0.86762			0.226034	0.867172	0.866386	0.868579
	0.486506	0.236087	0.974961	0.869361			0.288442	0.866189	1.09703	0.868705
	0.612542	0.51173	0.899876	1.12773			0.192879	0.929408	0.871697	0.877785
	0.701809	0.235615	1.0672	0.866034			0.070854	0.870384	0.904356	0.910418
	0.881579	0.186029	1.00755	0.906047			0.145995	0.897673	1.43099	0.867741
	0.875448	0.467563	0.964578	0.89091			0.037633	0.909138	1.01339	0.867423
	0.80671	0.382015	0.872628	0.866117			0.211219	0.874414	0.869844	0.866057
	0.649813	0.585689	1.09277	0.871898			0.132453	0.929965	1.49613	0.867948
	0.071634	0.131388	0.992051	0.866156			0.173496	0.866028	1.04087	0.867968
	0.257015	0.427163	1.57037	1.21686			0.016936	0.876616	1.52471	0.872079
	0.132092	0.062768	0.866334	0.879423			0.050099	0.873089	0.967211	0.906867
	0.3798	0.608224	0.877766	0.866057			0.055133	0.866205	0.882752	0.86708
	0.507933	0.320884	0.882538	0.915157			0.072207	0.866458	0.867698	0.866613
	0.423979	0.195087	0.897734	0.870294			0.118317	1.51858	0.873399	0.870183
	0.750341	0.13036	1.00511	0.866203			0.333786	0.867077	1.25041	0.879485
	0.704706	0.240642	0.89387	1.06931			0.074633	1.57362	1.22185	0.86603
	0.32812	0.179197	0.913636	1.13175			0.38164	0.868891	0.891703	0.91014
	0.178054	0.37558	0.86855	1.03295			0.250594	0.894311	0.900595	0.880682
	1.37795	0.336128	0.866227	0.944365			0.166485	1.4879	0.973771	0.889002
	0.391924	0.273025	0.940097	0.89495			0.237822	1.44314	0.886692	0.866998
	0.670058	0.073747	0.877918	0.902118			0.187128	0.948398	0.946459	0.895839
	0.806316	0.237358	0.890202	0.8748			0.044722	0.866862	1.18327	0.87864
	0.206405	0.357649	1.36507	0.868696			0.064787	1.25618	0.887595	0.875552
	0.334154	0.42049	0.950271	1.03267			0.216506	1.09023	1.46097	0.866181
	0.788515	0.161519	0.922627	0.882484			0.142113	0.867071	0.937398	0.866084
	0.315484	0.386953	1.10581	0.866172			0.104377	0.866739	1.0443	0.869447
	1.58677	0.183266	1.12731	0.895282			0.349408	0.894377	0.946217	0.966722
	0.887887	0.394778	1.45545	0.936062			0.190696	0.870741	0.886734	0.920938
	0.861337	0.664445	0.896168	1.25496			0.059771	0.869279	0.866531	0.990004
	0.536366	0.371971	0.881507	1.14455			0.121485	0.882836	0.877954	0.868732
	1.56601	0.770892	0.875173	1.39538			0.132417	0.866291	0.907474	0.92376
	0.253088	0.084223	0.888305	1.4395			0.087995	0.867508	0.880962	0.892475
	1.51049	0.072533	0.866517	0.99446			0.706424	0.87518	0.877002	0.903029
	0.265399	0.18095	1.05079	0.877111			0.313221	0.8854	1.34563	0.977357
	0.333914	0.65789	0.888569	0.867732			0.130333	0.880053	1.42085	0.873678
	0.81666	0.452822	0.874859	0.867472			0.008694	1.32483	0.880067	0.893985
	0.585203	0.304863	0.934988	0.880876			0.14299	0.878469	0.880091	0.882953
	0.191758	0.422472	0.867736	0.886609			0.257254	0.87322	0.93304	0.878809
	0.43056	0.141943	0.878503	0.894777			0.133459	0.87471	0.87869	1.53706
	0.542515	0.514651	0.866775	0.882233			0.324616	0.868749	1.62231	0.929984
	0.80665	0.799003	0.866603	0.871605			0.412817	0.871418	1.0004	0.887532
	0.165098	0.185862	1.00204	0.867767			0.148345	0.866534	0.961587	0.928599
	0.888972	0.774278	1.0489	0.866033			0.416057	0.87914	0.889354	1.13173
	1.34472	0.388924	0.869524	1.35749			0.255683	0.878083	1.02893	1.20185
	0.37182	0.278627	0.868568	0.871947			0.592107	0.866138	0.918859	1.25496
	0.483157	0.489591	0.97769	0.911939			0.28784	0.867165	1.42392	1.12489
	0.180784	0.449076	0.92131	0.884305			0.058613	0.908253	1.20486	0.870723
	0.537792	0.614796	0.866038	0.885856			0.304252	0.882864	0.870592	0.887313
	0.581785	0.502105	1.15139	0.867085			0.402585	0.906235	1.06275	0.866396
	0.432633	0.410852	0.866813	1.2255			0.366709	0.878725	0.873059	1.19549
	0.651951	0.199751	0.92271	0.884392			0.052801	1.23897	0.871288	0.978564
	0.826623	0.085212	0.946136	0.890959			0.191173	0.867817	0.869765	1.22738
	0.822667	0.105592	0.867827	0.866099			0.14527	1	0.873587	1.07304
	0.810886	0.382336	0.889011	0.867053			0.081763	0.868196	0.885637	0.867964
	0.838981	0.40197	0.89884	0.875405			0.183914	1.11637	0.959103	0.977129
	0.404789	0.158613	0.974243	0.892553			0.171346	0.877052	0.875908	1.18774
	0.443299	0.213204	0.872124	0.95694			0.28361	0.871741	0.869657	0.866395
	0.447974	0.248746	0.874091	1.54515			0.051505	0.939391	0.867775	0.866041
	0.222409	0.592648	0.873705	0.985198			0.391189	0.868065	0.895859	1.11049
	0.270351	0.268274	0.872166	1.05998			0.327416	1.00249	0.872507	0.953658
	1.53932	0.396428	0.884122	1.11041			0.175935	0.938467	0.866681	0.924153
	0.486073	0.373429	0.9025	1.24511			0.055323	0.866541	0.86803	0.873238
	0.182329	0.415874	0.868667	0.927043			0.37091	0.872545	1.46709	1.41243
	0.312819	0.543578	0.883007	0.879037			0.162215	0.874846	0.929906	0.932222
	0.592696	0.40883	0.867841	0.88915			0.161167	0.866094	0.902917	0.981948
	0.751599	0.279494	0.867897	0.866082			0.111382	0.908877	0.977936	0.891606
	1.5896	0.905435	0.918964	0.882641			0.097707	0.877624	0.870961	0.934535
	0.383362	0.297715	1.03267	0.905016			0.260889	0.867895	0.876913	0.968125
	0.581101	0.270693	0.867442	0.866027			0.297238	0.867818	1.25958	0.879625
	0.522963	0.084856	0.874796	1.10661			0.181734	0.872534	0.88408	0.902722
	0.645516	0.380086	0.910186	1.13975			0.365558	0.86982	0.94705	0.890533
	0.628852	0.190464	0.877607	0.923044			0.139368	0.873561	0.867721	1.11227
	0.441587	0.424369	1.09213	0.977061			0.185293	0.867711	1.5442	0.898946
	0.302462	0.178365	0.887098	0.936316			0.102401	0.866067	1.1875	0.93656
	0.552019	0.552286	0.931081	1.08673			0.124045	0.880503	1.2336	0.921967
	0.386487	1.26576	0.870297	0.866333			0.130637	0.884127	0.880162	1.10848
	0.644775	0.41997	0.912135	0.875601			0.146368	0.86632	1.33761	0.884534
	0.78094	0.745246	0.876069	0.877586			0.061443	1.41031	1.02997	1.07186
	0.54873	0.340452	0.86703	0.866134			0.214405	0.97659	1.49013	0.887154
	0.485919	0.210379	0.86839	0.948181			0.188725	0.900766	0.876098	0.872319
	0.318853	0.898289	0.868377	0.874922			0.17782	0.867004	0.871306	0.87364
	0.220784	0.079851	0.870604	1.15796			0.230629	0.866078	0.909007	1.22798
	0.198621	0.43036	1.06462	0.898256			0.401621	0.867823	0.91587	0.876863
	0.198292	0.136606	0.866059	0.892835			0.109095	0.86749	1.3598	0.904469
	0.34608	0.267221	0.959857	0.898193			0.212125	0.888254	0.97535	0.866657
	0.34321	0.099324	0.876566	0.956681			0.294671	0.871057	0.934117	0.892504
	0.471867	0.453352	0.952187	0.910337			0.035798	0.873172	0.882103	0.866707
	0.361489	0.442353	0.8748	0.952349			0.210674	1.06371	0.877825	0.866565
	0.538114	0.19079	0.866046	0.866206			0.297073	0.872229	0.883751	0.898666
	0.312924	0.401415	0.98146	1.00676			0.15726	0.881865	0.877835	0.99951
	0.413861	0.354854	0.920368	1.02698			0.292431	1.12612	0.866041	1.08237
	0.489804	0.141828	0.919935	0.902609			0.391531	0.885634	0.889955	1.15072
	0.560194	0.610363	0.878038	0.869681			0.016944	1.16623	0.893225	0.886477
	0.367829	0.115769	0.870164	0.908803			0.216144	0.892979	0.884511	0.870272
	1.4501	0.20711	0.866459	0.873788			0.080038	1.35018	1.66229	0.919238
	0.182382	0.257869	0.867234	0.979063			0.144999	1.42511	0.994833	0.869214
	0.748911	0.427798	0.86715	0.882429			0.27153	0.866279	0.867217	0.87019
	0.863106	0.283799	0.866326	0.92585			0.203719	0.925478	1.45049	0.951397
	0.269723	0.131839	0.879628	0.933504			0.100602	0.876094	1.50949	0.866235
	0.495562	0.161209	0.868767	0.866939			0.082511	0.877079	0.873319	0.876046
	0.118596	0.334866	0.868274	0.870409			0.703439	0.892534	0.868402	0.866263
	0.66401	0.352766	0.866027	0.868093			0.227559	1.10561	1.1334	0.895797
	0.265189	0.164854	1.08855	0.951136			0.227001	0.891274	1.67381	0.867098
	0.351435	0.428027	0.914319	0.896692			0.081595	0.899537	0.889169	0.869314
	1.40957	0.044643	0.887044	0.88527			0.067639	0.867642	0.978174	0.866708
	0.423278	0.151654	0.922112	1.02181			0.579978	0.882791	0.883961	0.867818
	0.822509	0.202674	0.887223	1.28453			0.118159	1.16029	1.08173	1.46103
	0.755592	0.402625	0.86827	0.875928			0.269344	0.900345	0.867904	0.866907
	1.26583	0.733858	0.872879	0.875088			0.119734	0.992422	0.894723	0.880367
	0.474574	0.322065	0.882166	0.866131			0.110465	0.952972	0.866396	1.1007
	0.149851	0.35348	0.868135	0.86854			0.358229	0.877607	0.866036	0.866031
	0.163487	0.576628	0.890179	0.903407			0.282183	0.86658	0.872732	0.904386
	0.321662	0.805158	0.866035	1.36836			0.224167	1.07746	0.866773	0.879317
	0.737765	0.120352	0.872187	0.946874			0.231314	0.87417	0.888132	0.925295
	0.337493	0.330668	0.870542	0.867039			0.543293	0.870622	0.866401	0.904622
	0.766554	0.055763	0.866879	1.08113			0.080529	1.70397	0.968363	0.873183
	0.329555	0.239742	0.991074	0.883342			0.656444	0.885729	0.94487	1.14485
	0.608112	0.360788	0.907954	0.866995			0.450524	1.00667	0.886863	1.43841
	0.929311	0.27921	0.880884	0.878055			0.129645	0.992422	1.5222	0.866211
	0.143249	0.476569	0.873769	0.86998			0.205601	0.894721	0.895909	0.874137
	0.723563	0.170719	0.886855	0.87639			0.140017	1.3259	1.15199	1.67936
	0.508502	0.249953	0.867733	0.887358			0.048187	0.912971	1.002	0.867139
	0.402723	0.269413	0.866312	1.12104			0.307877	0.8662	0.879123	0.883336
	0.830191	0.653989	0.868261	0.934569			0.174844	0.868643	0.990216	0.86609
	0.838552	0.143063	0.86616	0.86729			0.323237	1.12045	1.08645	0.866837
	1.02434	0.11968	1.00475	0.878603			0.192154	0.963262	0.894244	0.890765
	0.417748	0.451051	0.870231	0.86862			0.155703	0.890505	0.89279	0.928857
	0.72102	0.486666	1.00309	1.61448			0.744924	0.987199	1.11336	0.866176
	0.302351	0.201491	0.879419	0.866319			0.250737	0.874219	1.1524	0.954763
	0.21532	0.389252	0.920682	0.867701			0.149948	0.867914	1.24775	0.996448
	0.155252	0.388438	0.866458	0.866201			0.133112	0.866213	0.943018	1.4188
	0.14932	0.171389	0.869405	0.930593			0.443157	0.937591	1.35014	0.876599
	0.129041	0.633551	0.86967	0.874927			0.161765	1.25657	0.941583	0.879091
	0.810135	0.31766	0.866757	0.911646			0.103315	0.866076	1.29671	0.878369
	0.642105	0.163882	0.866284	0.954746			0.096853	0.874116	1.25187	1.33841
	1.07965	0.193737	0.866221	0.912977			0.208247	0.867121	0.877433	0.875673
	0.53808	0.411315	0.876176	0.971323			0.428603	0.866249	0.879214	0.866399
	0.050431	0.435652	0.886347	1.43198			0.320116	0.939382	1.60934	1.48557
	0.707793	0.529788	0.898218	0.896908			0.013676	0.912122	0.956149	0.867141
	0.212691	0.281284	0.866129	0.86607			0.034684	1.05218	1.31801	1.13044
	0.365177	0.159554	0.900325	0.873507			0.42787	0.887507	0.867097	0.904083
	0.53172	0.239817	0.866065	0.873119			0.119068	0.922241	1.39124	0.869684
	0.200299	0.241452	0.873085	0.989935			0.082173	0.868231	0.904413	0.951815
	0.112738	0.218281	0.866049	1.04592			0.201167	0.880278	0.977911	0.907208
	0.277807	0.342566	0.868948	1.01773			0.053654	0.873867	0.867681	0.961144
	0.563108	0.18329	0.874844	0.931503			0.014122	0.866036	0.891265	0.947228
	0.278757	0.389607	0.877578	0.968825			0.782844	0.878982	0.881442	0.881457
	0.758856	0.375135	0.884184	0.875505			0.364852	1.26911	1.05223	0.917796
	0.194348	0.295103	0.889652	1.0834			0.163949	0.866267	0.929492	0.887851
	0.596257	0.432568	0.866163	0.943347			0.20146	0.866236	0.866239	1.01651
	0.164874	0.158491	0.873366	1.01569			0.147202	1.02993	1.60007	0.975249
	0.092505	0.123263	0.866175	0.920682			0.134498	0.866048	0.893402	1.01476
	0.461274	0.237878	0.888457	1.29559			0.106132	0.918493	1.26277	0.883465
	0.049316	0.338698	0.867895	0.906819			0.16046	0.868534	1	1.3719
	0.542441	0.175795	0.882916	0.867171			0.135418	1.10822	0.868053	0.878083
	0.385963	0.09921	0.872528	1.58788			0.093898	1.00889	1.02981	0.878137
	0.164998	0.259633	0.874373	1.13193			0.134818	0.909438	1.10405	0.869327
	0.413128	0.466671	0.866429	0.866496			0.225455	1.0741	0.870853	0.872592
	0.57609	0.406125	0.866115	0.90355			0.600153	0.867626	0.889943	0.985365
	0.318126	0.353255	0.893718	0.966874			0.079492	0.873286	0.896487	1.71574
	0.885767	0.656251	0.866399	0.866322			0.403901	0.872382	0.868782	0.867964
	0.211709	0.277916	0.910738	0.898606			0.644157	1.04614	0.973259	0.931048
	0.634077	0.506573	0.878532	1.03532			0.339997	0.86949	1.09349	1.01669
	0.603676	0.207884	0.866139	0.901945			0.211354	0.900891	0.884478	0.870373
	0.996534	0.483537	0.9515	1.4509			0.177148	0.932643	0.928392	1.0406
	0.258109	0.415395	0.873539	0.879741			0.095411	0.88739	0.936149	0.866594
	0.353085	0.779564	0.871458	0.889771			0.160416	0.869879	0.875332	0.866028
	0.648468	0.065288	0.868517	0.86611			0.271467	0.880302	0.947636	0.866169
	0.533324	0.234178	0.87129	0.908639			0.214034	0.939426	0.88525	0.870364
	0.127391	0.372589	0.893217	1.00897			0.212958	0.866639	0.886449	1.32821
	0.118599	0.286744	0.867813	0.882394			0.404103	0.909879	0.90036	0.881917
	1.61626	0.605507	0.948651	0.881299			0.169819	0.866614	1.19244	0.884363
	0.439776	0.2891	0.981721	0.866916			0.322449	0.876976	1.45935	0.87864
	0.183337	0.131797	0.91752	0.908357			0.267746	0.871887	0.918406	1.05614
	0.078292	0.586237	0.86603	0.976445			0.150763	0.877241	1.13558	1.19509
	0.149573	0.382475	0.879457	1.1735			0.157871	0.919599	1.31669	0.8672
	0.615263	1.18879	0.866787	0.942541			0.337568	0.870029	1.06099	0.867797
	0.46685	0.632685	0.92585	0.873833			0.085424	0.866806	0.866382	0.971143
	0.499114	0.496078	1.13627	0.884194			0.13843	0.867844	1.09692	1.21373
	0.693466	0.350841	0.993128	0.866074			0.056025	0.914957	0.86646	0.904982
	0.795741	0.614026	0.943165	0.866283			0.196062	0.867203	0.88628	0.926549
	0.175544	0.201891	1.01978	1.0905			0.061377	0.871186	0.912009	0.87978
	0.349146	0.25786	0.961319	1.27403			0.356207	0.892922	0.884381	1.00326
	0.420229	0.394645	0.880338	0.866113			0.098645	0.931637	1.047	0.874532
	0.625359	0.112087	0.885877	0.965397			0.680472	0.886271	0.881096	0.872002
	0.821545	0.226997	1.07439	0.872085			0.235932	0.881193	0.867005	0.875366
	0.21364	0.359382	1.01765	1.22589			0.051388	0.879474	0.866027	0.866461
	0.637526	0.404533	0.9057	0.895681			0.153028	0.87545	0.992612	0.906057
	0.243276	0.214343	0.92429	1.43231			0.236263	0.872599	0.883041	0.908922
	0.580455	0.334928	0.939087	0.86606			0.314574	0.958057	0.934565	0.868466
	0.08886	0.219132	1.11082	0.879597			0.341644	1.22418	1.10221	0.985229
	0.192423	0.307852	0.867897	0.904527			0.913656	0.870337	0.940245	0.92401
	0.739904	0.433286	0.866025	0.874177			0.20858	0.868379	0.885964	1.39141
	0.30006	0.096852	1.28262	0.881152			0.179769	0.869682	1.04779	0.86711
	0.663149	0.436458	0.866115	0.881917			0.016819	0.886256	0.883392	1.09707
	0.570786	0.169893	0.868456	0.98165			0.244276	0.917297	0.888002	0.867567
	0.922739	0.167112	1.1617	1.00511			0.623575	0.897566	0.880892	1.00453
	0.771776	0.170828	0.866301	1.27662			0.267075	0.875172	0.936533	1.12738
	0.628841	0.894348	0.959268	0.887489			0.061328	0.872666	0.968389	0.866906
	0.801308	0.451227	0.890796	0.974616			0.058099	0.89366	0.903407	0.868611
	0.301248	0.156919	0.87178	0.87905			0.008232	0.866034	1.03064	0.932899
	0.462558	0.462653	0.957276	0.880526			0.07806	0.905771	0.874176	0.89933
	0.818331	0.110337	1.08658	0.868129			0.145811	0.871569	1.24545	0.867712
	1.00721	0.23803	0.87257	0.910635			0.14143	0.870389	1.43437	0.868736
	0.467436	0.50448	1.37439	0.874589			0.183666	0.951966	1.28468	0.925453
	0.290866	0.617316	0.903098	0.94105			0.216553	0.892881	0.957872	0.871852
	0.195158	0.65169	1.10971	0.866184			0.5738	0.872186	0.866782	0.876294
	0.076354	0.603233	0.870349	0.882094			0.132822	0.872284	0.903357	0.86603
	0.850704	0.649018	0.867599	0.870805			0.106019	0.876696	0.866079	0.876192
	0.459219	0.542802	1.25261	0.921562			0.332714	0.867747	0.868168	0.875118
	0.645644	0.244161	1.25834	1.01713			0.124171	0.888493	0.868349	1.41528
	0.460308	0.376908	0.981618	1.11501			0.064583	0.867323	0.878487	0.868115
	0.45206	0.519669	1.3368	0.867182			0.521542	0.871877	0.90298	1.21088
	0.717814	0.561458	0.948038	0.968975			0.035894	0.908167	0.924717	0.92331
	1.06733	0.396258	0.916735	0.873005			0.597517	0.875216	0.910165	0.923968
	0.586038	0.281627	0.869797	1.07497			0.204072	0.8684	0.899579	0.866025
	0.638063	0.568073	0.933791	0.907347			0.38873	0.867453	0.87412	1.13912
	0.735651	0.294795	0.913655	0.876247			0.148551	0.874632	0.873124	1.06662
	0.583559	0.251819	0.875517	0.950913			0.22394	0.866145	0.978879	0.866474
	0.76117	0.430918	0.912669	0.879406			0.123906	0.95001	0.866574	0.924773
	0.493207	0.226793	1.38434	0.881497			0.178294	0.871034	0.970135	0.896399
	0.102479	0.813344	0.884448	1.04106			0.239253	0.897444	0.994309	0.866028
	0.311966	0.226498	1.01443	0.963452			0.09017	0.886806	0.916515	0.872905
	0.57944	0.126988	1.05729	0.929387			0.134282	0.899702	0.866191	0.87586
	0.300682	0.730412	0.890765	1.08063			0.14737	0.867161	1.02745	0.928626
	0.602452	0.686722	1.04362	1.05286			0.115235	0.899757	0.924352	1.08955
	0.70291	0.650595	0.868101	0.887851			0.476473	0.916912	1.02716	1.01488
	0.544954	0.125303	1.53795	0.944411			1.41333	0.947513	1.52988	0.944411
	0.358808	0.403241	1.1476	1.14389			1.29912	1.50728	0.873117	0.971987
	0.68798	0.527335	0.874438	0.875867			0.669533	1.14654	1.00122	0.887468
	0.815783	0.663612	1.04205	0.929652			0.651065	0.882032	0.907336	0.867519
	0.615637	0.590433	0.987856	0.866868			0.080469	0.866116	0.866846	0.935183
	0.181019	0.663622	0.955873	0.868962			0.107246	0.870977	0.993222	0.869752
	0.2056	0.406068	0.882756	0.897399			0.200271	1.02773	0.885313	0.920659
	0.678631	0.717243	0.892143	0.897827			0.189487	0.867425	0.881704	1.12732
	0.138031	0.118457	1.35838	0.892539			0.167641	0.867195	0.867624	0.93317
	0.132949	0.652559	0.958452	0.866303			0.56564	1.20403	0.985906	1.00728
	0.314033	0.236585	1.06204	0.867195			0.536562	0.868872	1.21125	0.872031
	0.239284	0.4375	0.870422	0.876211			0.408506	0.883016	0.892501	0.870617
	0.407509	0.750684	1.08413	0.866051			0.386933	0.88736	0.878335	0.870088
	0.413266	0.381775	0.906761	1.16037			0.100575	0.9595	0.88732	0.894999
	0.199114	0.2835	0.950475	0.872607			0.134358	0.901714	0.866127	0.869818
	0.312357	0.323505	0.872991	0.869115			0.353979	0.870581	0.866382	0.891461
	0.179605	0.517111	0.868831	1.10549			0.315099	0.878438	0.875172	0.971715
	0.93765	0.266834	0.869322	0.961973			0.059571	0.886541	0.873386	0.87992
	0.762273	0.375466	0.940631	0.878335			0.125576	0.866377	0.874887	0.882358
	0.275088	0.44655	0.970261	0.946898			0.119367	0.881488	0.907314	0.886838
	0.468809	0.47595	0.872553	0.872083			0.282561	1.01312	0.883907	0.866784
	0.121318	0.375956	1.2571	0.86771			0.321145	0.869086	0.869873	0.981941
	0.688679	0.287296	0.993312	0.898883			0.245064	1.08227	0.870825	0.944603
	0.406389	0.479465	0.915169	0.885557			0.135341	0.969814	0.868145	0.874153
	0.215152	0.064673	0.867741	0.900787			0.078266	1.55095	0.86627	0.866087
	0.146978	0.348927	1.18234	0.866182			0.175528	1.21168	1.1354	0.866096
	0.294684	0.390654	0.870003	0.935229			0.181279	0.866493	0.975702	0.869659
	0.518751	0.279382	0.933381	0.884906			0.198676	0.872021	0.949601	0.91183
	0.719932	0.270027	1.2937	0.976956			0.249565	0.867514	0.86603	0.881985
	0.999718	0.365247	0.904051	0.872961			0.212529	0.868642	1.05553	0.939994
	0.501941	0.519147	1.03166	0.885877			0.43329	0.867643	0.917913	0.923265
	0.516044	0.324507	0.876906	1.04452			0.328418	0.922419	0.870417	0.909872
	0.098393	0.263349	1.56141	1.02111			0.192324	0.873089	0.866243	0.871021
	0.75863	0.382121	1.32344	0.866025			0.06043	0.880618	0.884752	0.874918
	0.624664	0.416962	0.868841	0.900565			0.349178	0.875705	0.868511	0.872071
	0.836369	0.249558	0.866249	0.885877			0.748906	0.877088	0.866528	0.868821
	0.981791	0.181968	0.886414	0.899123			0.343761	0.874726	0.866025	0.867773
	0.477855	0.412249	0.958701	0.866086			0.593374	0.866269	0.877837	0.867178
	1.25679	0.432228	0.913124	0.866118			0.138915	0.92987	0.89177	0.907462
	0.171291	0.301837	0.876016	0.881706			0.539099	0.875906	0.912137	0.879407
	1.19087	0.345435	0.907095	0.867409			0.020874	0.948856	0.989467	0.923222
	1.09078	0.454992	0.986654	1.27029			0.338962	0.900868	0.868682	1.10385
	0.810145	0.296704	0.889875	0.915172			0.195448	0.901358	0.872805	1.42999
	1.08993	0.137048	1.02586	0.929868			0.327419	0.897802	0.955558	0.866097
	0.165808	1.13873	0.894542	1.50774			0.290328	0.930312	1.05211	0.87086
	0.640702	0.866943	0.879223	0.874456			0.250691	0.919188	1.10586	0.869299
	1.01747	0.620063	0.889948	0.866042			0.372995	0.872873	1.13133	0.878747
	0.136889	0.350185	0.866098	0.881789			0.155315	0.886245	0.966761	0.867462
	0.208013	0.682345	0.869925	0.873794			0.268337	0.86604	0.915258	0.877378
	0.731535	0.475177	0.953159	0.922767			0.278526	0.885441	0.866061	0.867755
	0.859731	0.400825	0.900787	0.866629			0.108192	0.896493	0.912269	0.888888
	0.271159	0.689952	0.91847	1.53286			0.102156	0.867271	0.877729	0.905675
	0.608426	0.130141	0.893163	0.875929			0.043956	0.876472	1.30508	0.932344
	0.891435	0.209752	1.04291	0.937305			0.333963	0.88199	1.18045	0.869582
	1.05869	0.169315	1.16138	0.967015			0.792249	0.866054	0.943729	0.86605
	1.52803	0.731219	1.15995	0.866788			0.161292	0.909299	0.866359	0.907954
	0.786991	0.857995	0.955055	0.990004			0.269661	0.959411	1.25698	0.934476
	0.672385	0.442689	1.02393	1.04521			0.160068	0.873594	0.866058	1.00333
	1.05285	0.516115	0.911196	0.908417			0.180361	0.933821	1.14827	0.944881
	0.339147	0.420257	0.986271	1.13763			0.045026	0.869081	0.90265	0.867027
	0.693069	0.059761	1.08641	1.37204			0.157806	0.866028	0.878052	0.869989
	0.792131	0.16917	0.930163	0.866056			0.061409	0.867235	0.867695	0.884761
	0.848455	0.20855	0.886818	1.21809			0.272361	0.875454	0.874702	1.06031
	0.456825	0.343027	1.35282	1.15995			0.062068	0.866719	1.65159	0.933241
	0.570656	0.499334	1.09245	1.30529			0.248964	0.885469	0.868966	0.92305
	0.972557	0.279022	0.875861	1.12755			0.432295	0.880097	0.867569	0.8854
	0.311133	0.304028	0.91922	0.906782			0.22074	0.868168	0.986791	0.866138
	0.711434	0.732526	0.886039	0.868282			0.462331	0.876955	1.06371	0.867337
	1.02848	0.648179	0.929063	1.2586			0.213379	0.897594	0.883736	0.868603
	0.679339	0.440726	0.886493	1.08037			0.751026	1.05713	0.868409	0.880989
	1.16266	0.672096	0.877368	0.878674			0.211778	0.868631	0.881513	1.07757
	0.189327	0.400374	0.871454	1.00775			0.564533	0.871233	0.868087	0.924803
	0.118326	0.18251	0.887998	0.874926			0.379067	0.874062	0.902867	0.874433
	0.301786	0.758507	0.869343	0.866026			0.661838	0.871184	0.871176	0.885714
	0.797626	0.744156	0.867618	0.866529			0.22651	0.869901	0.878875	0.872347
	0.287383	0.721058	0.891408	0.965056			0.160943	0.869837	0.871456	1.07328
	1.06523	0.378705	0.867798	0.866451			0.055342	0.920352	0.866798	1.18349
	0.21283	0.457868	0.94094	0.928857			0.156409	0.875478	0.870125	0.890397
	0.708702	0.131485	1.19784	0.867074			0.21635	0.893131	0.867245	1.23247
	0.252766	0.575712	1.29311	0.897134			0.639573	0.887632	0.881832	0.871648
	1.25406	0.450512	0.974367	0.965507			0.262361	0.870046	0.866649	0.993261
	0.838288	0.192087	0.866048	0.867427			0.071238	0.967513	1.0289	0.887174
	0.840553	0.584643	1.34745	0.866025			0.232353	0.888026	1.00879	0.8668
	1.01962	0.622981	1.53005	0.868254			0.103766	0.866026	0.986764	0.921734
	0.63967	0.635043	0.962115	0.866055			0.131745	0.89596	1.431	0.87857
	0.890003	0.621877	0.868478	1.19485			0.126431	0.876982	0.883487	0.874132
	0.972458	0.6217	1.45756	0.888002			0.272592	0.893046	0.926612	0.870462
	0.754612	0.303881	0.893405	1.2477			0.186901	0.868125	0.866648	0.870063
	0.151181	0.297426	0.925283	0.870483			0.164208	0.999079	0.866651	0.866236
	1.48797	0.356597	0.930499	0.874383			0.396892	0.886073	1.09801	0.873802
	1.17349	0.728526	0.928475	0.995086			0.496166	0.8685	0.868931	1.06611
	1.04407	0.32905	0.866292	0.954964			0.355622	0.91055	1.04401	1.20313
	0.289973	0.463172	0.901658	0.904102			0.127628	0.883013	0.867756	0.889792
	0.199772	0.027265	0.87027	0.873402			0.710027	0.87666	0.874246	0.932643
	0.521339	0.92295	0.876672	0.867426			0.192722	1.46741	0.866742	0.892143
	0.418611	0.27998	1.00108	0.868575			0.360986	1.42084	0.880211	1.04007
	0.239799	0.840445	0.86874	0.900691			0.241556	0.866358	0.866531	0.893872
	0.266407	0.109593	0.869734	0.888513			0.230259	0.866348	1.08046	0.90495
	0.308718	0.175872	0.872318	0.919392			0.129393	0.867339	0.868203	0.868584
	0.843258	0.47379	0.984016	0.948302			0.212576	0.89035	0.881917	0.898302
	0.659615	0.60691	1.53511	0.88629			0.182539	1.2864	0.916918	0.880978
	0.774152	1.00724	0.951175	0.998446			0.332713	1.04106	0.871375	0.924807
	0.441627	0.293047	0.866798	1.19566			0.163813	0.866201	0.866025	1.07174
	1.22236	0.084431	0.880786	0.869546			0.205198	0.868146	0.904829	0.943936
	0.699381	0.507025	0.983417	0.869081			0.47568	0.871025	0.866919	0.92572
	0.429163	0.56472	0.93787	0.936108			0.155236	0.882337	0.884224	0.868316
	0.663668	0.302591	1.30652	0.888923			0.173901	0.870909	0.921239	0.880655
	0.354497	0.717508	1.09471	0.872457			0.14407	0.93651	0.871643	0.88226
	0.506768	0.44711	1.32796	1.59208			0.210616	0.944969	0.867182	1.14822
	1.07891	0.271087	0.867569	0.866096			0.096133	0.867272	0.954964	0.869023
	0.057318	0.213102	0.879447	1.3486			0.25163	0.900138	0.868713	0.941631
	0.237348	0.479439	0.866094	0.897019			0.20802	0.881786	0.866074	0.918982
	0.728603	0.755399	0.933778	0.882055			0.216542	0.878178	0.867305	1.49748
	0.288693	0.885068	1.31254	0.866151			0.099086	0.90636	0.93347	0.878709
	0.149009	0.433844	1.30079	0.924318			0.721591	0.880287	0.905986	0.872575
	0.082055	0.210689	1.23809	0.896036			0.447838	1.33749	0.868478	0.874225
	0.728619	0.421113	1.21462	0.866941			0.195923	0.932039	0.874199	0.869865
	0.251427	0.552958	0.874524	0.871436			0.197055	0.901388	0.926035	0.901565
	0.736034	0.483997	0.942676	1.66592			0.29722	0.881549	1.10434	0.874682
	0.687757	0.181591	0.878809	0.871683			0.469165	0.872111	0.868146	0.868282
	0.449582	0.244879	0.932151	0.894235			0.13127	0.866168	1.32756	0.868167
	0.184114	0.78469	0.881392	0.969205			0.204794	0.87702	0.966268	0.913102
	0.226635	0.64287	0.874476	0.888112			0.199429	0.869327	1.11546	0.869111
	0.845939	0.254615	0.945182	0.88354			0.320892	0.991871	1.48129	1.10021
	0.376256	0.594975	0.88869	0.90704			0.127518	0.866089	1.16074	0.902746
	0.779686	0.434111	0.868541	0.866144			0.291955	0.910768	0.890078	0.888262
	0.818384	0.115444	1.36831	0.869616			0.24469	0.884906	1.06324	0.940832
	0.103106	0.865736	0.963439	1.0551			0.200581	0.866218	1.1341	1.13203
	1.07844	0.172162	0.889903	0.86775			0.28312	0.86797	0.890535	1.17312
	0.50219	0.235551	0.874135	0.867941			0.232595	0.878773	1.25299	0.89102
	0.755805	0.171587	1.3093	0.93066			0.385448	0.919305	0.950326	1.01867
	0.70834	0.164169	0.888997	1.04632			0.619802	0.874959	0.866706	0.872072
	0.329572	0.203109	0.902414	0.993312			0.330413	0.923083	0.866082	0.899476
	0.574352	0.212785	1.14271	0.869433			0.966916	0.922823	0.866314	0.866508
	0.703027	0.125971	0.988537	0.876479			0.127641	0.903314	1.08806	0.866029
	0.671167	0.303309	1.25814	1.50583			0.20523	0.884229	0.866033	0.867579
	0.18811	0.329165	0.90606	0.983661			0.277585	1.15875	0.875381	0.870106
	0.747169	0.525727	1.02157	0.928974			0.108014	0.901783	0.876824	0.866247
	0.280139	0.522719	0.867887	1.41398			0.757859	0.878167	0.869418	0.909743
	0.997374	0.208034	0.872971	0.882905			0.075054	0.983369	0.990596	1.06735
	0.166099	0.376124	0.899537	0.866067			0.348928	0.866505	0.86629	0.926194
	0.386607	0.262937	0.919441	0.871195			0.118504	0.86637	0.977008	0.896759
	0.709186	0.464589	0.868395	1.13548			0.193244	0.876019	0.895497	0.870353
	0.960521	0.450811	0.975249	0.871183			0.113022	0.867271	0.884448	1.44675
	0.582258	0.248759	0.909811	0.883389			0.395391	0.917441	1.09069	0.868042
	0.437061	0.290496	0.866987	0.873218			0.067758	0.881056	0.880639	0.885357
	0.700931	0.236323	0.893386	0.866115			0.067707	0.922837	1.11116	0.87628
	0.482361	0.384931	1.09539	0.86729			0.09615	0.86895	1.57988	0.887618
	0.611668	0.607077	0.908499	0.89889			0.228847	0.868568	1.49321	0.874153
	0.592815	0.267863	1.01223	0.885674			0.228615	0.884819	0.891344	0.879907
	0.070169	0.340131	1.04808	0.870622			0.256424	0.873197	0.867203	0.866887
	0.507246	0.133814	1.3036	0.869167			0.064255	0.871346	0.976669	0.866455
	0.748475	0.257801	0.947802	0.886549			0.335235	0.866454	0.967495	0.866722
	0.536645	0.902206	1.03415	0.934558			0.207592	1.23268	1.17644	0.86983
	0.481454	0.13956	0.866026	0.906396			0.315636	0.870107	0.904674	0.993668
	0.198314	0.567074	0.899649	0.887173			0.587391	0.866399	1.60467	0.915912
	0.785798	0.5746	0.982005	1.22916			0.05916	0.866238	0.870001	0.874719
	0.229671	0.379107	0.868635	0.866039			0.205097	0.950227	1.0133	0.87898
	0.479463	0.308956	0.975064	0.871835			0.20653	0.874763	0.900109	0.898891
	0.515027	0.214261	1.15126	0.897238			0.07045	0.934165	1.14607	0.912086
	0.321043	0.303729	0.867657	0.866059			0.167374	0.898579	1.21676	0.896664
	0.806618	0.07782	0.930059	1.02256			0.24736	0.904571	0.866779	0.869004
	0.532111	0.375195	1.20284	0.970854			0.81081	0.867081	0.932761	0.881071
	0.413882	0.180187	0.869704	0.897363			0.139875	0.866066	0.866974	0.867376
	0.505457	0.041919	1.10158	0.939216			0.165072	0.866137	0.879952	0.869412
	0.508157	0.536793	0.957989	0.889607			0.331953	0.874809	0.912357	0.880711
	0.632804	0.313889	0.866025	0.958574			0.008909	0.919823	1.23394	0.868705
	0.66442	0.031646	1.19047	0.901018			0.281737	0.90401	0.963103	0.992846
	0.632195	0.203528	1.29959	0.887005			0.170111	0.86925	0.881408	1.06519
	0.209101	0.276877	0.876375	0.884244			0.394542	0.922746	0.926123	0.911566
	0.473636	0.764488	0.866186	0.898915			0.658643	0.871984	0.872512	1.04205
	0.714321	0.034458	0.906486	0.872496			0.308084	0.89503	0.947025	0.872634
	0.312523	0.315001	0.944275	1.25078			0.096137	0.944514	0.878349	0.868417
	0.392142	0.537292	0.866081	0.8675			0.121581	0.871717	0.868017	0.941493
	0.780792	0.721415	1.02194	0.897587			0.120402	0.876093	0.926881	0.890432
	0.126033	0.541631	1.01341	1.02348			0.216265	0.892108	0.866113	1.09609
	0.540291	0.735692	0.872774	0.903215			0.198108	0.890886	0.866708	0.871967
	0.244217	0.101355	0.977969	0.867921			0.288341	0.87256	0.86603	0.86631
	0.501219	0.268958	0.883664	0.866079			0.168904	0.943226	0.866996	0.867162
	1.20318	0.675542	1.05446	0.950549			0.322894	0.8754	0.875658	0.888672
	0.266985	0.359605	0.904803	0.867252			0.256534	1.06125	0.86626	0.89716
	0.457191	0.426425	0.869616	0.985623			0.217079	0.870213	0.866525	0.867686
	0.218718	0.354263	0.872414	0.867094			0.13353	0.870563	0.866417	0.871877
	0.438683	0.516483	0.871887	0.879647			0.291194	0.866058	0.887747	0.8679
	0.604705	0.355496	0.914414	1.11947			0.280173	0.87746	0.877927	0.973608
	0.862241	0.260328	0.920508	0.883693			0.379746	0.872624	0.877691	1.2669
	0.346848	0.568538	0.868159	0.910342			0.626835	0.874059	0.866066	1.03506
	0.851896	0.560824	0.988634	1.37725			0.31705	0.866326	0.89579	0.912605
	0.599628	0.123853	0.867204	0.866077			0.217269	0.867703	0.908559	1.02319
	0.471635	0.622743	1.25612	1.18077			0.450634	0.869492	0.874691	1.05993
	0.776999	0.53982	0.910186	0.879647			0.228194	0.89061	0.866169	0.886977
	0.474255	0.33937	0.876998	0.871546			0.423669	0.873099	1.05603	1.14502
	0.831796	0.419152	0.866891	0.869163			0.3047	1.03951	0.866025	0.879618
	0.306317	0.805634	0.869166	1.01781			0.067921	0.881917	0.872941	0.867112
	1.4515	0.484491	1.14902	0.881205			0.244882	0.908141	0.870282	0.986376
	0.827781	0.104763	1.08837	0.866937			0.089707	0.937815	0.994696	1.3312
	0.803143	0.154827	0.882966	0.867585			0.130508	0.86771	0.870149	0.867812
	0.651919	0.711185	0.976172	1.0356			0.204391	0.869244	1.10221	0.879254
	0.874871	0.344301	0.877871	0.928928			0.242673	0.866684	0.86656	0.867583
	1.00641	0.15453	0.866274	0.875399			0.033825	0.920545	0.898952	0.874433
	0.631813	0.11674	1.27548	1			0.16367	0.86638	0.872203	1.26154
	1.04985	0.332843	0.924392	0.866048			0.27926	0.882008	0.866025	0.924862
	0.684311	0.566883	0.968218	0.964389			0.359521	0.867744	0.917727	1.07509
	0.870997	0.346652	0.928857	0.86647			0.145599	1.03481	0.919844	1.09772
	0.086341	0.383634	0.898082	0.976386			0.458178	0.87738	0.866319	0.940854
	1.05463	0.15795	1.33298	0.869186			0.432686	0.947015	0.890019	0.919576
	1.52008	0.282129	0.907356	1.11817			0.233254	0.873738	0.866949	0.866253
	0.396521	0.549752	1.068	0.890635			0.699031	0.891851	1.22249	0.866446
	0.544394	0.052448	1.04413	0.896458			0.156493	0.866076	0.938666	0.876989
	0.853555	0.484081	0.911225	0.916515			0.493112	1.1437	0.897328	0.866234
	0.839765	0.569535	0.966078	0.867626			0.031311	0.889356	0.873066	0.866433
	0.573092	0.721897	0.936155	1.59135			0.217336	0.878177	0.866122	0.901468
	0.022574	0.415691	0.873367	1.62353			0.152016	0.888468	1.29069	0.940533
	0.349439	0.544972	0.936588	1.61833			0.258217	0.878694	0.872517	0.878487
	0.453475	1.39197	0.904082	0.934189			0.057253	0.867487	0.979831	0.867884
	0.343455	0.66431	0.933917	0.866704			0.267859	1.14896	1.05459	0.882443
	0.336664	0.311736	0.936211	0.867972			0.180035	0.940646	1.33061	0.867647
	0.433052	0.360838	1.18156	1.01064			0.187675	0.867672	0.977574	0.871746
	0.422112	0.22121	0.973391	0.877572			0.144564	0.876246	0.867201	1.37952
	1.05718	0.154694	0.883305	0.880069			0.477184	0.914539	0.995643	1.08658
	0.168513	0.506853	0.87379	1.55335			0.258127	0.879668	0.902488	0.897271
	0.147138	0.359859	0.874253	0.914813			0.181916	0.866158	0.86619	1.2478
	0.348501	0.245682	1.19301	1.15545			0.299139	0.871137	0.871005	0.953268
	0.429884	0.219956	0.976731	0.869775			0.221061	0.885358	0.874829	0.8682
	0.675968	0.298042	0.922004	0.866637			0.107748	0.868665	0.867744	0.878517
	0.202614	0.616136	0.877277	0.867569			0.241886	0.885796	0.870611	0.881796
	1.04002	0.55913	0.930376	0.977653			0.646068	0.916873	0.954513	0.866455
	0.895652	0.567846	1.01602	0.872944			0.329942	0.921206	0.893118	0.866846
	0.307084	0.785599	0.875502	1.19989			0.414595	0.88792	1.02971	0.866122
	0.615734	0.62273	1.29745	0.866027			0.393567	0.866785	1.11936	1.39083
	0.273166	0.411212	1.00725	1.13239			0.181311	0.929268	0.866025	0.885979
	0.621605	0.454171	1.10062	0.866212			0.242847	0.86618	0.92406	1.0315
	0.274854	0.252702	0.878137	0.921177			0.106731	0.89065	1.13945	0.86616
	0.543006	0.39657	0.98662	0.866687			0.138457	0.866073	1.60587	0.873114
	0.264744	0.461857	1.04174	0.902816			0.345848	0.886496	1.00536	0.895422
	0.942427	0.29907	1.31026	0.868767			0.4425	0.873818	0.976469	0.929906
	0.626894	0.874395	0.971678	0.959839			0.061538	0.879214	0.866035	1.17663
	0.175997	0.697965	0.877955	0.887181			0.216062	0.894451	0.892143	0.906761
	0.409145	0.398712	0.891556	1.15323			0.221495	0.86852	0.866077	0.874571
	0.762275	0.258797	0.866965	1.19906			0.23539	0.880504	0.867916	0.869671
	1.24747	0.511991	1.249	1.00507			0.188757	0.952116	0.870063	0.889358
	1.04092	0.287922	0.894743	1.01902			0.791146	1.03081	0.866066	0.890609
	0.741775	0.143397	0.908786	0.872285			0.209723	0.866066	0.957201	0.878326
	0.855395	0.735464	0.905313	0.8723			0.870301	0.890034	0.889234	1.00862
	1.26545	0.570996	0.877393	0.886828			0.197148	0.866123	0.967765	0.936949
	0.424543	0.883349	0.886328	1.18038			0.138277	0.938232	0.979797	0.867918
	0.47715	0.639583	0.900935	0.88196			0.096873	1.01047	0.885052	0.89718
	0.360531	0.324469	0.88011	0.869462			0.243318	0.922627	0.880411	0.909247
	0.568351	0.407764	0.867772	0.981335			0.59217	0.867762	0.872237	0.923524
	0.710142	0.169811	0.880841	0.866256			0.172346	0.959503	0.870915	0.92888
	0.424183	0.295293	0.877459	0.875424			0.213314	0.89173	0.866131	0.867464
	0.705101	0.495196	0.892899	0.913237			0.161472	0.888901	0.867376	0.977385
	0.526575	0.2424	0.928195	0.869056			0.236637	0.914949	0.87731	0.992374
	0.962514	0.419777	1.46162	0.870305			0.164109	0.866026	0.868735	0.879817
	0.267602	0.381231	0.94641	0.900433			0.146512	0.866052	0.87123	0.907796
	0.392442	1.6074	0.966177	0.897449			0.197429	0.922217	0.955435	1.03922
	1.16237	0.776509	1.02085	0.882381			0.294435	0.961446	0.872468	0.86616
	0.617739	0.186566	0.86689	0.866158			0.173657	0.86606	0.868441	1.22644
	0.643398	0.459302	1.16124	0.898409			0.052646	0.880792	0.883883	0.866866
	1.14675	0.161418	0.866701	0.879531			0.106087	0.936604	0.867204	0.893258
	0.157372	0.748106	0.882236	0.890434			0.229459	0.868226	0.928496	0.908553
	0.432381	0.655482	0.972094	0.870083			0.207637	0.869308	0.893722	0.908675
	0.944901	0.366305	0.881665	0.887447			0.215757	0.87359	0.902193	0.867419
	0.808173	0.127445	0.903093	0.866193			0.576192	0.874557	0.968894	1.58375
	0.062116	1.12089	0.905962	0.907954			0.126952	0.874247	0.866664	0.868921
	0.500693	0.19097	1.10537	1.00604			0.558245	1.05147	0.971771	0.86664
	0.79886	0.220274	0.866044	0.938558			0.355595	0.86681	0.869404	1.23498
	0.151673	1.44524	1.08102	0.86619			0.32751	0.871181	0.870162	0.876971
	0.291066	0.369981	0.909748	0.867438			0.409913	0.866028	0.871561	0.867159
	0.847742	0.54005	0.866106	0.866443			0.085667	0.905868	0.866087	0.958728
	0.380082	0.547821	0.90133	0.950144			0.384342	0.872869	0.972346	0.944603
	0.372891	0.303453	0.868346	0.88706			0.140007	0.88599	1.00476	0.888256
	0.591124	0.276011	0.868464	0.922398			0.247542	0.880765	0.916045	0.882048
	0.596169	0.605558	0.86655	0.868266			0.272466	0.866064	1.0819	0.904934
	0.471767	0.409916	0.866026	0.929466			0.361641	0.8764	1.0106	0.869303
	0.778772	0.775754	0.870901	1.06292			0.283703	0.868572	0.881392	0.867569
	0.520274	0.33236	0.866462	0.906255			0.169557	0.866238	1.09454	0.908136
	0.940476	0.193309	0.945118	0.866802			0.215669	0.896908	1.0076	0.87306
	0.467629	0.111731	0.869822	0.985051			0.694299	0.97283	0.912329	0.866028
	0.161042	0.258507	0.898985	0.866038			0.139094	0.945585	0.94222	0.878823
	0.777752	0.335104	0.866653	0.877484			0.16259	0.946799	0.870537	0.881483
	0.409337	0.106684	0.866028	0.878472			0.229909	0.867725	0.892439	0.892002
	0.870937	0.185772	1.09059	0.867129			0.59178	0.928336	0.866075	0.866027
	0.765692	0.070102	0.868068	0.896047			0.716671	0.869063	0.866679	0.873699
	0.508077	0.228348	0.882457	0.909953			0.292723	0.866831	0.874663	1.19047
	0.567725	0.110306	0.906732	0.869069			0.091145	0.866202	0.866071	0.87009
	0.812599	0.39071	0.866051	0.882893			0.261766	0.882541	1.18689	0.866042
	0.743188	0.148406	0.867395	0.884534			0.110258	0.919384	1.31431	0.866252
	0.530109	0.765874	0.866029	0.895035			0.427876	0.866055	0.871968	0.89495
	0.430595	0.289572	0.866916	0.991192			0.351698	0.883344	1.05448	0.91384
	0.763323	0.718847	0.866089	1.15682			0.188342	0.87976	0.911773	0.88431
	0.680611	0.209278	0.868129	1.03725			0.108064	0.867425	0.919538	0.868425
	0.284412	0.09064	0.87375	0.927615			0.129814	0.87178	0.918392	0.901213
	0.049073	0.374957	0.866444	0.961133			0.532958	0.884763	0.888192	0.957787
	0.651065	0.081533	0.867613	1.06339			0.297152	0.951547	0.866504	0.880505
	0.669198	1.36198	1.15967	0.890162			0.381007	0.932991	0.875517	1.53622
	0.356163	0.151547	0.973587	0.867452			0.289906	0.866377	0.884448	0.91336
	0.192063	0.570601	1.02395	0.897007			0.206188	0.871265	0.866767	0.886919
	0.854871	0.562442	1.00032	0.869452			0.644797	0.994237	0.892552	0.866616
	0.26288	0.258157	1.28655	0.866394			0.092934	0.866443	0.897519	0.937051
	0.069907	0.036306	1.23267	0.877106			0.774296	1.04469	0.886753	0.890412
	0.470469	0.380257	0.893989	0.994937			0.199528	0.879307	0.953939	1.17727
	0.088464	0.407386	0.866031	0.866966			0.072993	0.870186	0.885202	0.869157
	0.853117	0.090719	0.910995	0.869487			0.252936	0.872558	0.907304	0.866218
	0.701769	0.158454	0.866175	0.890361			0.151005	0.86609	0.866153	0.867088
	0.704115	0.294565	1.00477	0.942943			0.122675	0.870233	0.882883	0.915535
	0.412435	0.733174	0.904626	0.867289			0.273719	0.885739	0.935669	0.866349
	0.481155	0.694282	0.910914	0.872411			0.065505	0.866942	0.957114	0.869604
	0.249904	0.422836	0.898933	1.29654			0.090198	0.87414	0.870796	0.871085
	0.234816	0.395165	0.903967	0.978238			0.244159	0.945381	0.878572	0.887139
	0.401445	0.167238	0.866237	0.866025			0.252987	0.868222	0.893511	0.904405
	0.261983	0.398484	0.877039	0.904813			0.277496	0.890571	0.911336	1.24431
	0.799378	0.427199	0.977646	0.892357			0.506887	0.866632	0.866338	0.884012
	0.532279	0.433865	0.882128	0.868509			0.507448	0.873298	0.930629	1.05338
	0.302399	0.815646	1.094	0.966429			0.154646	0.996772	0.916931	0.895258
	0.115624	0.22309	0.993152	0.909413			0.33173	0.866551	1.08285	0.866885
	0.583683	0.332819	1.51588	0.866102			0.184788	0.866579	1.10716	0.869702
	0.319829	0.378525	1.02764	1.05357			0.497057	0.901804	0.875871	0.867186
	0.42741	0.276414	0.872401	1.07387			0.645343	0.868331	1.40527	0.866876
	0.519105	0.430104	0.975635	0.937027			0.309635	0.86721	0.879619	0.906302
	0.30066	0.106436	0.870491	0.872384			0.08303	0.866281	0.970165	0.866027
	0.26096	0.148483	0.869102	0.990315			0.205808	0.87817	0.880178	0.919162
	0.410086	0.309691	0.921523	0.951882			0.33917	0.882573	0.867432	0.867089
	0.58597	0.216293	0.901883	1.23169			0.310893	0.897074	0.869432	0.872714
	0.576426	0.038806	0.868422	0.877729			0.495857	0.917645	0.866093	0.891978
	1.50045	0.232537	1.38667	0.873142			0.163146	0.868278	0.870666	0.86887
	0.633325	0.533237	1.56562	0.932393			0.067777	0.915176	0.870892	0.902004
	0.275062	0.102275	0.900983	1.05939			0.288008	0.923515	0.866391	0.86697
	0.44272	0.579948	0.938196	0.87471			0.107648	0.870938	0.867832	0.870935
	1.68057	1.02986	1.19799	1.01863			0.811421	0.876125	0.882094	0.869605
	0.825926	0.278082	0.993175	1.19714			1.04789	0.893536	0.880414	0.880663
	0.399563	0.489455	0.866168	0.878032			0.652347	0.866326	0.880711	0.953285
	1.59384	0.334774	0.873501	0.955599			0.19711	0.868524	0.878931	0.894408
	0.088971	0.152602	0.94482	0.869282			0.174338	0.866338	0.866027	0.885197
	0.463359	0.863583	0.983716	0.95271			0.575613	0.888194	0.867222	1.00806
	0.231886	0.309398	1.35317	0.88763			0.611311	0.878977	1.01066	0.959805
	0.508057	0.546609	1.1378	1.1394			0.229111	0.866114	0.991634	1.04469
	1.0861	0.316594	0.919865	0.943973			0.065718	0.920845	1.22788	0.875531
	0.826562	0.788545	1.24951	1.0279			0.509351	0.876897	0.871052	1.07855
	0.796616	0.417548	0.87105	0.870663			0.203787	0.869649	0.872308	0.945346
	0.504413	0.618903	1.37457	0.914378			0.360513	0.879213	1.22107	0.866974
	0.572119	0.319434	0.909268	0.888103			0.155654	0.904729	0.889328	0.866038
	1.65706	0.491203	1.17018	0.866345			0.113302	0.886305	0.944986	0.877118
	0.102754	0.365519	1.13901	0.86616			0.039696	0.975825	0.993783	0.866025
	0.359469	0.523106	0.927185	0.892007			0.127713	0.890592	0.998404	0.866374
	0.486862	0.393114	1.45597	0.881496			0.486189	0.871514	0.874351	0.977061
	0.335456	0.885031	0.927456	0.869522			0.167493	0.876513	0.87434	0.870338
	1.21457	0.348781	0.866342	0.869364			0.134833	0.868364	0.880376	0.866181
	0.339646	0.55557	0.895657	0.907038			0.145056	0.881339	0.867473	1.08443
	0.321058	0.133559	1.23218	1.17402			0.808601	0.866224	1.18364	0.886725
	0.862883	0.560861	1.01667	0.872249			0.169405	0.866027	0.886218	0.872477
	0.082977	0.364658	0.949713	1.28344			0.138266	0.873556	1.22931	0.866118
	0.727457	0.335761	1	0.867124			0.09001	0.875221	0.887102	0.92054
	0.243077	0.429649	0.869882	0.916515			0.305158	1.00557	0.927152	1.0588
	0.769584	0.097189	0.897694	0.945534			0.320706	0.873376	0.969652	0.867736
	0.439362	0.079007	1.26516	1.02192			0.186003	0.907988	0.965816	1.01887
	0.410858	0.390297	0.978065	0.885068			0.157412	0.883898	1.61278	0.881348
	0.511026	0.724671	1.02447	0.866192			0.135926	0.866062	0.870208	0.868722
	0.565493	0.222055	1.0728	0.945331			0.032855	0.896723	0.985285	0.989759
	0.439142	0.201082	0.877629	0.908363			0.326796	0.866822	0.89687	0.90461
	0.663046	0.432343	1.01398	0.88696			0.137225	0.873846	0.901139	0.889949
	0.386438	0.938676	1.19278	0.943819			0.024881	0.866809	0.904919	0.903721
	0.533946	0.596359	0.908533	0.982188			0.427443	0.866236	0.947315	0.909304
	0.627518	0.787758	1.55212	0.867127			0.183657	0.889052	0.866207	1.17437
	0.190694	0.498618	0.958438	0.909155			0.73255	0.867205	0.866585	0.911196
	0.573614	1.07228	0.882715	0.866533			0.248208	0.869854	0.868078	0.877145
	0.593084	0.222822	0.867689	0.916305			0.608655	0.872579	0.866093	0.870394
	0.294272	0.633176	0.893086	0.892601			0.176337	0.86841	0.870438	1.05173
	0.289052	0.116186	0.892325	0.886778			0.279149	0.866198	0.867147	0.873517
	0.848645	0.424648	0.945639	0.875517			0.148124	0.88478	0.870203	1.13789
	0.096096	0.055915	0.980229	0.879153			0.436316	0.962277	0.86605	0.866457
	0.209481	0.316803	0.921876	0.910138			0.147096	0.866506	0.866501	0.919353
	0.142367	0.480643	0.952252	0.874755			0.2778	0.923347	0.867956	0.905752
	0.301276	0.231801	1.30462	0.867332			0.460055	0.8696	0.89044	0.909323
	0.419716	0.495393	0.941452	0.90124			0.187315	0.868226	1.01166	0.910286
	0.387502	0.51061	0.867991	1.00828			0.038609	0.879116	0.869972	0.872968
	0.133965	0.299405	1.16531	0.874551			0.44356	0.871103	1.61757	0.923646
	0.792659	0.433725	1.23013	0.866462			0.387862	0.873734	0.949103	0.908533
	1.00535	0.334111	0.971012	0.892684			0.188854	0.868782	0.866025	1.19487
	0.344842	0.245844	1.37707	1.00191			0.245611	0.871827	0.983878	0.897352
	0.560532	0.465958	0.86741	0.86871			0.169604	0.869294	1.01398	0.86723
	0.501654	0.307679	1.01625	0.885253			0.158062	0.868094	1	0.919953
	1.11786	0.370206	0.870287	0.866218			0.471687	0.871702	0.87241	0.867961
	0.30428	0.446857	1.10544	0.866979			0.36847	0.87294	0.914494	1.08316
	1.0463	0.593206	1.07784	0.978649			0.247126	0.866026	0.875606	0.87374
	0.53986	0.479685	0.867477	0.903276			0.424151	0.890884	0.91769	0.968727
	0.501522	0.517692	0.960017	0.866054			0.390137	0.962989	0.906503	0.894078
	0.529054	0.279201	0.912744	0.866176			0.16043	0.905613	0.872174	0.952562
	0.613307	0.226577	0.87098	0.891849			0.335936	0.973915	0.875809	0.870646
	0.577711	0.395048	1.30105	0.886007			0.203528	0.896471	0.866145	0.935498
	0.635122	0.476164	0.9011	0.866525			0.721521	0.866537	1.45904	0.868788
	0.537788	0.442549	1.04734	0.93955			0.106854	0.89237	0.867157	1.26781
	0.147161	1.13659	1.01764	1.10354			0.486449	0.872225	1.09001	1.41212
	0.148048	0.171552	1.02738	1.06753			0.277471	0.893261	0.898498	0.872949
	0.76807	0.554344	0.890622	0.991439			0.30323	0.867217	0.875237	1.13279
	0.466187	0.698744	1.04103	0.867212			0.257649	0.86803	0.866043	0.866373
	0.290269	0.969958	0.873005	0.871844			0.067499	0.866714	0.880267	0.905371
	1.48041	0.788842	1.12154	0.88712			0.247987	0.866103	1.19009	0.891206
	0.118701	0.260101	0.938965	1.01429			0.414684	0.869682	0.952943	0.896454
	0.376574	0.447721	0.907764	0.88167			0.20335	0.866146	0.888801	0.870598
	0.27196	0.392755	0.914607	1.03914			0.242558	0.866798	1.28886	0.88136
	0.442672	0.253935	1.03178	0.920283			0.186184	0.866586	0.866525	0.896273
	0.533295	0.461868	0.927386	0.868807			0.123064	0.894968	0.960279	0.866773
	0.567141	1.71647	0.873012	0.877107			0.166231	0.887452	0.913758	0.874419
	0.395009	0.62282	0.868286	1.08758			0.154345	0.875454	0.968154	0.867229
	1.34108	0.646521	0.866032	0.906464			0.088296	0.893867	0.879156	0.89154
	0.483108	0.339004	0.891109	1.01412			0.250065	0.900681	0.875626	0.88609
	0.894992	0.486411	0.927432	1.01416			0.24744	0.86699	0.881823	0.867201
	1.05194	1.45887	1.42275	0.89818			0.147297	0.900421	0.901877	0.940564
	1.38541	0.343011	0.895351	1.32879			0.178709	0.866037	0.871815	0.87918
	0.526027	0.611802	0.866205	0.974514			0.077528	0.869017	0.883594	0.913513
	0.458888	0.411761	1.25834	0.866974			0.145042	0.979797	1.1941	1.00776
	0.478933	0.459424	0.888911	0.872248			0.228352	0.872615	0.866205	0.919991
	0.23695	0.501494	0.978669	0.866629			0.414227	0.879107	0.95539	0.86721
	0.23999	0.276437	0.871253	0.913559			0.125194	0.879447	0.86924	1.03149
	0.627904	0.998749	0.898864	0.877556			0.273681	0.868701	0.866272	0.958669
	0.657833	0.486098	1.34403	0.94863			0.039002	0.899179	1.00536	0.87783
	0.634176	0.556227	0.86612	0.872086			0.141954	0.888264	0.866622	0.936962
	0.4081	0.618445	1.1482	0.867865			0.139481	0.87245	1.32853	0.88712
	0.415573	0.449315	1.02913	0.929291			0.106875	1.2234	0.871302	1.12521
	0.286646	0.243177	0.956184	0.902765			0.111678	1.30065	0.952042	0.91379
	0.539638	0.775023	0.866045	0.866488			0.358716	0.866506	0.876938	0.888425
	0.638295	1.31065	1.2366	0.866028			0.117629	0.8666	0.89065	0.910353
	0.411678	0.928717	0.99031	0.866385			0.060331	0.888327	0.875236	0.888485
	0.350002	0.838689	1.37155	0.877081			0.478533	0.869074	0.939253	0.869995
	0.366679	0.195898	1.1631	0.875694			0.018183	0.867641	0.998049	1.0287
	0.311087	0.216615	1.18422	0.898842			0.566895	0.882966	0.870026	0.929702
	0.7399	0.657783	0.908866	0.87089			0.281283	0.868955	1.22812	0.899003
	0.109493	0.558683	0.90715	0.867995			0.06811	0.869917	0.895238	0.869794
	0.846065	0.379364	0.874524	1.00615			0.334368	0.866103	0.867016	1.11929
	0.675819	0.182326	0.92561	0.866389			0.12149	0.872032	0.871214	1.15181
	0.25149	0.309917	0.874751	0.876114			0.336468	0.875388	0.935708	0.929264
	0.58172	1.28056	0.98083	0.870477			0.201273	0.933685	1.038	0.902899
	0.708775	0.790004	0.866087	0.910688			0.30827	0.866298	0.901708	0.868687
	0.550282	0.023042	0.871366	0.866114			0.203201	0.888726	0.869986	0.871571
	0.225822	0.946052	0.869392	0.869167			0.403802	1.30325	0.866074	1.08885
	0.273681	0.177553	0.868198	1.0676			0.217305	0.866218	0.866246	1.07023
	0.234415	0.429805	0.876381	0.868846			0.199694	0.898759	0.942829	1.26159
	0.649912	0.05295	1.2091	0.894868			0.234753	0.87783	0.890556	0.891387
	0.666264	0.294124	1.08221	0.867051			0.100825	0.889946	0.903492	0.991307
	0.735797	0.0679	0.874652	1.18362			0.212805	0.866194	0.92362	0.962215
	0.486679	0.252269	1.19772	0.896388			0.092147	0.879683	0.86616	0.890892
	0.648125	0.17818	0.876794	0.875634			0.024096	1.08378	1.02134	1.03155
	0.457305	0.323838	0.873342	0.869842			0.105276	0.867726	0.866036	0.907565
	0.966143	0.133691	0.866759	0.874956			0.334272	0.866137	0.870551	0.961223
	0.512888	0.245346	0.922223	0.908294			0.23001	0.907072	0.866443	0.867245
	1.03402	0.083183	0.926769	0.874062			0.100714	0.87748	1.14935	0.926625
	0.446788	0.115442	1.09526	0.941205			0.284218	0.869858	1.12766	1.23404
	0.830303	1.0194	0.961162	1.0101			0.180019	0.871186	1.00911	0.947729
	0.889783	0.487496	0.900914	0.914309			0.238445	0.871821	0.975417	0.901975
	0.747422	0.452408	0.951003	0.87892			0.2944	0.898233	0.921779	1.09447
	0.661244	0.417777	0.883228	1.14207			0.335271	0.871438	0.900072	1.0904
	0.629473	0.142185	0.869022	0.929093			0.297962	0.878877	1.07401	1.05805
	0.325519	0.322032	0.921356	0.86664			0.227619	0.878521	1.06267	1.36707
	0.176563	0.24806	0.879686	0.868545			0.351593	0.889897	1.26251	1
	0.442629	0.424328	0.866112	0.870829			0.278538	0.931244	0.891279	0.866061
	0.880995	0.10323	0.86716	1.28675			0.21063	0.874688	1.02654	0.866766
	0.123142	0.445744	0.893626	1.1501			0.260945	0.907166	0.866906	1.08504
	0.570301	0.146148	0.968636	0.918744			0.241756	0.916871	1.63122	0.866111
	0.127255	0.615043	0.87513	0.926543			0.377024	0.869012	1.03094	0.901482
	0.191664	0.209892	0.876468	1.39016			0.24817	0.88284	1.15524	0.88221
	0.730807	0.607919	0.979735	1.33541			0.140014	0.883015	0.866228	0.86671
	0.357963	0.719977	0.876736	0.8989			0.308747	1.03267	1.17824	0.8705
	0.859893	0.351959	0.896657	1.36098			0.162235	0.866589	0.956359	0.924277
	0.235797	0.12239	0.866637	1.30787			0.163649	0.87329	0.926404	0.871159
	0.257927	0.81301	0.86987	0.893387			0.099395	0.86707	0.870139	0.96176
	0.667318	0.055381	0.86791	0.870357			0.216817	0.867681	0.876735	1.03115
	0.545012	0.860719	1.50039	0.87475			0.377016	0.879456	1.05166	0.904882
	0.126054	0.570045	0.927008	0.866958			0.14739	0.87314	0.867705	1.45416
	0.312847	0.255109	1.21892	0.866112			0.420717	0.866323	0.906134	1.15604
	0.497775	0.105067	0.869328	0.896028			0.135215	0.866139	0.882105	0.872723
	0.384574	0.851485	0.904	0.881261			0.158916	0.866983	0.874812	0.933756
	0.64584	0.230248	0.980072	1.04886			0.204683	1.06302	0.866054	0.994491
	0.639863	0.257613	0.881702	1.43284			0.147642	0.956507	0.876784	0.899162
	0.648334	0.380094	0.997888	1.11665			0.197559	0.866084	0.968317	0.916515
	0.412062	0.253531	0.887918	0.86617			0.207481	0.976082	0.989599	1.11936
	0.173726	1.02125	0.870876	0.867359			0.311374	0.877131	1.37099	0.867304
	0.712185	0.118519	0.868462	1.04776			0.3267	0.874201	1.43806	1.12604
	0.313649	0.34212	0.866058	0.91484			0.048604	0.898831	1.26176	0.88609
	0.535106	0.412302	0.881808	0.947102			0.119662	0.915371	0.949789	0.888027
	0.369469	0.455508	0.898991	0.869051			0.179636	0.875203	0.868146	0.882094
	0.436648	0.249332	0.881865	0.866982			0.308682	0.867609	1.07072	0.940449
	1.0502	0.929756	0.903858	0.890508			0.41967	0.881754	0.904508	0.901978
	0.158545	0.400006	1.38735	0.896028			0.36164	0.899908	0.90332	1.16842
	0.342402	0.34888	1.33467	0.868418			0.709536	0.892968	0.867297	0.867876
	0.45463	0.187957	1.02824	0.996191			0.176412	0.896612	0.871077	0.925484
	0.768574	0.444389	1.06766	0.875047			0.090925	0.876422	0.866174	1.02607
	0.873443	0.127788	0.880056	0.880887			0.188094	0.913023	0.881289	0.953663
	0.771226	0.081141	1.02996	0.872933			0.262574	0.87792	0.869579	0.887325
	0.254634	0.02886	1.30194	0.89826			0.213796	0.867312	0.86809	0.98113
	0.369716	0.255625	1.02719	0.866027			0.102974	0.86732	0.866759	0.921471
	0.317501	1.27436	0.894288	1.02409			0.117126	0.895728	0.866436	1.22809
	0.852616	0.030145	1.14163	0.866531			0.308078	0.881337	0.866336	0.897602
	0.119251	0.096913	1.45609	0.879688			0.292234	1.0517	0.866195	0.972388
	0.33112	0.082251	1.04146	0.880564			0.108752	0.873633	0.902775	1.07253
	0.720778	0.299288	0.935544	0.882802			0.069913	0.86608	1.40917	0.870467
	1.36974	1.0518	1.06441	1.20761			0.437584	0.889716	0.875451	0.963316
	0.44226	0.170438	0.927571	0.867779			0.289532	0.910193	0.869787	1.07186
	0.32054	0.108032	1.00769	0.991857			0.078394	0.894746	0.929952	0.871085
	0.503697	0.076639	0.923566	0.973324			0.245557	0.901646	0.986126	0.866596
	0.271212	0.01721	1.00274	1.16476			0.743059	0.873735	0.869146	0.941662
	0.602217	0.353395	0.891227	0.940715			0.333555	0.928481	1.26028	0.901018
	0.047627	0.035268	1.31062	1.08681			0.302765	0.889842	0.873377	0.959805
	0.212229	0.208381	0.964546	0.878303			0.228049	1.32456	0.997616	0.874887
	0.86452	0.172184	0.940704	0.887097			0.142319	0.874928	0.866073	0.903467
	0.41161	0.157092	1	0.866988			0.306075	0.870556	0.872628	0.869076
	1.01477	0.055869	1.0514	0.868158			0.196154	0.879671	0.991363	0.906503
	1.46814	1.15293	1.15887	0.87436			0.198263	0.868124	0.869166	1.07788
	0.524915	0.166938	0.886693	1.02763			0.1828	0.932898	0.866081	0.916908
	0.510104	0.192339	0.868086	1.03105			0.105993	0.866893	0.93275	1.01635
	0.680751	0.153396	0.874284	0.91723			0.195349	0.867654	0.87498	0.889458
	0.508366	0.916009	0.87892	0.868278			0.297843	0.874381	0.901199	0.877763
	0.218957	0.167072	1.18672	0.987105			0.203488	0.867653	0.882781	0.876531
	0.20165	0.328084	0.86902	0.866925			0.288092	0.871085	0.872092	1.03313
	0.882784	0.28933	1.06516	0.943729			0.101237	0.880842	0.895727	1.20615
	0.214667	0.09981	0.876574	1.32972			0.084379	0.869247	0.867116	0.868217
	0.38792	0.090809	0.88226	0.876549			0.225789	0.920622	0.924038	0.884883
	0.500596	0.255199	1.06349	0.872673			0.300495	0.955178	0.941003	0.866107
	0.66552	0.069011	0.946928	1.06473			0.177246	0.866039	1.15271	0.866111
	0.484856	0.104973	1.00118	0.881596			0.109565	0.866333	0.869349	0.989194
	0.307525	0.053835	1.0131	0.871604			0.184559	0.867362	0.912344	0.90606
	0.43513	0.187615	0.907387	0.870351			0.29514	0.868052	1.14772	1.25611
	0.588043	0.236353	0.866141	0.874819			0.19014	0.886771	0.881831	0.900515
	0.496735	0.872821	0.912014	0.890943			0.246934	0.866029	0.915984	0.902851
	0.287738	0.049825	0.866084	0.890513			0.240984	0.877314	1.30872	1.067
	0.448874	0.498503	0.959162	0.952915			0.250985	0.897033	1.25875	0.870509
	0.09804	0.439856	1.00167	1.19177			0.204299	0.876901	1.22211	0.986764
	0.850312	0.198271	0.915788	0.913692			0.675277	0.935612	0.889431	0.91142
	0.165509	0.153077	0.87563	0.949806			0.424647	0.870105	1.27598	0.917102
	0.253589	0.284524	0.981646	0.936616			0.413625	0.964533	0.903039	0.869583
	0.912256	0.109618	0.925338	0.913188			0.611041	0.866116	1.14759	1.0571
	0.607331	0.113801	1.09124	1.12537			0.21044	0.867003	0.908113	1.08542
	0.279999	0.14275	0.891564	0.872098			0.228224	0.874987	1.37117	1.02726
	0.53424	0.558326	1.33538	0.870895			0.270756	0.8664	0.932643	0.889761
	0.398525	0.051981	0.867607	1.15861			0.211291	0.866074	0.866536	0.947636
	0.977136	0.326266	0.996996	0.868217			0.0881	0.866059	1.52313	0.898788
	0.655984	0.409899	0.983444	0.869349			0.613865	0.917636	0.913311	0.966268
	0.278465	1.00954	0.87788	0.941193			0.957689	0.874802	0.8854	0.879209
	0.681294	0.435439	1.12039	0.914281			0.126508	0.866613	0.890622	1.10941
	0.046003	0.240673	0.948712	1.23417			0.048242	0.944728	1.15398	0.867023
	0.581305	1.41808	0.866722	0.913758			0.041531	0.943544	0.974011	1.01145
	0.25315	0.287696	0.959913	0.86675			0.166272	0.86673	1.13789	0.866328
	0.160005	0.509561	0.869986	1.55597			0.009525	0.966641	0.868814	1.32424
	0.491628	0.137159	0.87752	1.28465			0.394301	0.871695	0.867157	0.878644
	0.700095	0.613656	0.970971	0.867477			0.091803	0.898385	0.887496	0.911147
	0.289828	0.334626	1.16107	0.908581			0.344947	0.901044	0.889431	1.24989
	0.475372	0.057395	0.914114	1.07037			0.198911	0.866779	1.50363	1.37874
	0.241911	1.06084	1.1784	0.866064			0.268054	0.885567	0.872192	0.866093
	0.282867	1.1149	0.974173	0.874551			0.14639	0.921857	0.902737	1.01491
	0.236565	1.1356	0.971655	0.872351			0.2653	0.880251	0.867888	0.889384
	0.25095	0.747248	1.18691	0.866035			0.453208	0.882299	0.867796	0.867965
	0.770213	0.958937	0.87173	1.00142			0.436405	0.882594	0.913911	0.866162
	0.608672	0.818488	1.00536	1.07402			0.06163	0.877392	0.870462	0.911699
	0.193548	1.0538	0.879657	1.1296			0.4088	0.89526	0.866422	0.867427
	0.303391	1.03833	0.927573	1.00397			0.462021	0.874807	0.998026	0.91937
	0.417175	0.16085	0.86825	1.12679			0.180093	0.871651	0.870588	0.880214
	0.650708	0.285044	0.91211	0.871976			0.175381	0.901678	1.22243	0.923114
	0.032943	0.465852	1.35996	1.23927			0.209215	0.866472	1.35451	0.866559
	0.623126	0.237863	0.866431	0.92139			0.529319	0.873494	1.10588	0.866225
	0.121393	0.290672	0.893525	0.907101			0.298296	0.867456	0.933695	0.866048
	0.830276	0.63747	0.903685	0.929702			0.263074	0.866704	0.928876	0.866048
	0.315391	0.813383	0.912942	0.90214			0.461237	0.868615	0.868205	0.867287
	0.123898	0.622793	0.8667	1.268			0.324984	0.877317	0.878648	0.920057
	0.111635	0.497385	0.886483	0.874612			0.5756	0.884637	0.932753	0.949583
	0.714854	0.350812	0.871892	0.86606			0.297992	0.87185	0.866419	0.867634
	0.711121	0.295048	1.10904	0.873553			0.172126	0.866312	0.866138	0.92556
	0.142808	0.446317	1.17083	0.87045			0.286892	0.866109	0.893783	0.868699
	0.257486	0.460275	0.879382	1.22242			0.112453	0.869833	0.866996	0.866597
	0.653814	0.199532	0.866927	0.943422			0.466415	0.901812	0.866364	0.874395
	0.60382	0.510995	0.86626	0.866921			0.217385	0.881783	0.866109	0.897531
	0.50982	0.751733	0.871065	0.931452			0.155646	0.890564	0.910458	0.878996
	1.16113	0.417511	0.960824	1.02596			0.57595	0.868101	1.00536	0.872028
	1.01038	0.312383	0.867286	0.926508			0.370788	0.866667	0.882605	0.868604
	0.081965	0.350808	0.928209	0.990427			0.289644	0.905842	0.969987	0.921641
	0.416422	0.425006	0.866861	1.23255			0.163487	0.870643	0.883547	0.869906
	0.583517	0.398665	0.866073	1.01932			0.341142	0.866113	0.866393	0.882027
	1.34308	0.039758	0.868126	0.878985			0.324322	0.874685	1.16411	0.918392
	0.352218	0.193798	0.867817	1.52306			0.156589	0.869306	0.910389	0.875088
	0.141738	0.123604	0.962392	0.897594			0.161457	0.870277	0.890434	1.06371
	0.456321	0.072159	0.996504	1.30797			0.042447	0.867229	0.903735	1.40346
	1.32945	0.350235	0.896444	1.0937			0.051544	0.919862	0.869517	0.876405
	0.689278	0.23716	1.43759	0.888549			0.243848	0.900588	0.874765	0.91667
	1.12081	0.458201	0.888367	0.995486			0.278454	0.894954	0.992621	0.918707
	0.191555	0.181063	0.935673	1.21894			0.826795	0.949601	0.911188	0.918925
	1.21758	0.072183	0.866274	1.1848			0.277419	0.93689	0.940298	0.872098
	0.44686	0.272573	0.971235	1.4016			0.256211	0.873103	1.19649	0.914939
	0.552443	0.908293	1.04951	0.866174			0.540323	0.900452	0.893601	0.868241
	0.579099	0.166823	0.962861	0.866026			0.270513	0.892075	0.869094	1.0145
	0.131187	0.115923	0.946338	0.890855			0.492372	0.901232	0.872869	0.923871
	0.388193	0.084727	1.11455	1.00592			0.573728	0.867809	0.955214	0.884974
	0.408476	1.31479	0.892472	0.874893			0.44961	0.889519	0.869474	0.88042
	0.328674	0.169915	1.36322	1.06842			0.244559	0.930366	0.884492	0.877295
	0.428254	0.319471	1.61655	0.921804			0.629028	0.972369	1.09129	0.899067
	0.119765	0.162076	0.878357	0.925893			0.281783	0.867137	0.938162	0.874972
	0.155778	0.242327	1.21127	0.867913			0.26036	0.899144	1.0237	0.86899
	0.734151	0.32671	0.944006	0.867648			0.070905	0.899334	0.871853	1.27971
	1.43008	0.212684	0.950293	0.885208			0.271031	0.87604	0.874764	0.866467
	0.204783	0.968992	0.876696	0.886937			1.03576	0.880114	0.883561	0.867235
	0.742585	0.159639	0.866928	0.869653			0.461259	0.884346	0.866584	0.867862
	0.302202	0.193747	0.898788	0.916281			0.378999	0.866371	0.914964	0.874805
	0.456793	0.437715	0.904212	0.866339			0.999368	0.876102	0.905707	0.900787
	0.253143	0.353304	0.873211	0.901615			0.426668	0.866264	0.871134	0.866555
	0.151942	0.347972	1.59968	0.867274			0.213387	1.51419	0.866601	1.00411
	0.285486	0.19688	0.866851	1.07418			0.296629	0.876165	0.866041	0.873188
	1.44611	0.077594	0.88839	0.86735			0.205907	0.876603	0.879661	1.01058
	0.120814	0.223173	1.34918	1.24989			0.096094	0.868873	0.867252	0.866502
	0.51889	0.301142	1.52804	0.876386			0.372672	0.890806	0.883259	0.876979
	0.680862	0.201796	1.49751	0.866171			0.196035	0.866079	1.05447	0.86889
	0.359919	0.166854	0.907857	0.922845			0.219846	0.9151	1.02263	0.926012
	0.347878	0.263779	0.898434	0.941706			0.278203	0.870354	0.91055	0.945177
	0.387852	0.246528	0.907285	0.882373			0.064422	1.16522	0.866184	0.910919
	1.29266	0.114014	0.943563	0.917785			0.725987	0.887931	0.872054	1.13457
	0.213119	0.255009	1.53727	0.866432			0.283079	0.891442	0.869724	0.877958
	0.294334	0.407432	1.21603	0.889911			0.111769	0.866136	0.869719	0.883099
	0.277153	0.157223	1.07119	0.871382			0.231484	0.927896	0.904518	0.971526
	1.26115	0.341167	0.866399	0.86937			0.314229	0.911737	0.876479	0.866312
	0.5456	0.12932	1.12937	0.978125			0.096742	0.867545	0.878829	0.873225
	0.693838	0.136489	0.896245	0.946017			0.250949	0.866078	0.919953	0.866257
	0.622295	0.037521	1.22408	0.945663			0.124685	0.86815	0.870819	0.870606
	0.77614	0.159308	1.49185	0.976189			0.409926	0.888576	0.875335	0.886239
	0.283906	0.224907	1.45097	0.866049			0.159581	0.96939	0.866025	0.867787
	0.255416	1.41415	1.03769	0.8662			0.152417	0.867769	0.912318	0.866957
	0.643528	0.046437	0.907285	0.884987			0.3855	0.957986	1.34746	0.871352
	1.23991	0.232427	1.32557	0.885275			0.21172	1.00618	0.871147	0.895224
	0.605769	0.29072	0.918995	0.991602			0.296701	0.868944	1.11497	0.884122
	0.70267	0.281744	0.900295	0.869762			0.146122	0.886558	0.953085	0.866603
	0.256393	0.216012	1.46512	0.991192			0.767871	0.866145	0.866046	0.879119
	0.564273	0.238856	1.51296	0.869663			0.18866	0.866176	0.894999	0.989388
	1.56548	0.090357	1.27596	1.07225			0.276814	0.930657	0.891123	0.871209
	0.255352	0.353175	1.19215	0.911566			0.206504	0.868073	0.873348	0.871271
	1.38121	0.170059	1.34502	1.00274			0.195255	0.866174	0.866585	0.869566
	0.177567	0.137286	0.877607	1.0547			0.119081	0.932446	0.866239	0.866336
	1.10399	0.182802	0.888165	1.36891			0.105568	0.873254	0.915747	0.915345
	0.437621	0.348364	0.867711	0.918853			0.382136	0.866403	0.867061	0.8715
	0.427707	0.220294	0.905707	0.964551			0.192502	0.87913	0.889349	0.866799
	0.14579	0.128512	1.03525	0.866506			0.548192	0.897506	1.36664	0.89108
	0.082474	0.468069	1.25897	0.919991			0.254071	0.889695	0.882732	0.92195
	0.481585	0.162008	0.869369	0.879635			0.239046	0.874665	1.19421	0.948983
	0.269339	0.186158	0.917978	0.9089			0.297058	0.874771	1.0288	0.882847
	0.514255	0.576381	1.19562	0.933821			0.11415	0.872978	0.873342	0.886056
	0.304728	0.117725	1.00948	0.878381			0.597262	0.87291	0.966268	0.873107
	0.664212	0.137572	1.51669	0.979417			0.223308	0.870767	0.962641	0.916685
	0.33238	0.382395	1.58389	0.985603			0.778318	0.884358	1.04045	0.866481
	0.204386	0.167917	1.50525	0.86773			0.026035	0.877279	0.981804	0.872512
	0.473916	0.247198	1.21636	0.927504			0.218488	0.939824	0.870128	0.869805
	0.239166	0.098001	1.14657	0.866084			0.13828	0.868368	0.866635	0.874793
	0.543087	0.195464	1.16341	0.931689			0.21186	0.890598	0.890689	0.869701
	0.359482	0.079755	1.00873	0.892143			0.406471	0.887465	0.954669	0.872326
	0.527758	0.283022	0.875538	0.868765			0.489701	0.866388	0.933381	0.867318
	0.494293	0.063234	1.05187	0.866775			0.894997	0.867048	0.876998	1.07153
	0.350498	0.321288	1.06511	0.873767			0.210374	1.13783	1.19028	1.01448
	0.50256	0.484144	1.24304	0.872548			0.14627	0.919215	1.71883	0.88043
	0.489871	0.75777	0.869503	0.866216			0.308597	0.95375	1.0797	0.877483
	0.45843	0.135592	0.879085	0.941961			0.23725	0.878791	0.897703	0.891067
	0.470727	0.043755	0.867981	1.00982			0.139219	0.886782	0.976648	0.872474
	0.311149	0.224461	0.867515	1.03536			0.07089	1.00565	0.870528	0.866135
	0.391297	0.822827	0.887398	0.973896			0.207469	0.946495	0.877572	0.874219
	0.05566	0.151854	0.899298	1.05622			0.085927	0.932544	0.867348	0.869226
	0.094702	0.068315	0.905967	1.00092			0.3054	0.871199	0.882513	0.896155
	0.176152	0.174149	1.12203	0.866898			0.339911	0.882182	0.869944	0.867418
	0.96914	0.17907	0.875654	0.979626			0.570062	0.873492	1.53215	0.866416
	0.103403	0.058487	0.885346	0.866465			0.384355	0.921177	0.866038	0.885255
	0.383316	0.094761	0.866347	0.866509			0.374539	0.903784	0.91789	0.874772
	0.397991	0.212681	1.20823	0.900787			0.388211	0.872313	0.871449	0.867737
	0.540286	0.103506	1.2829	1.05173			0.227665	0.866832	0.885358	0.866062
	0.162223	0.141667	1.05314	0.866667			0.200186	0.866101	0.891818	0.874001
	0.068632	0.075671	1.06352	0.90019			0.362451	0.896987	0.879672	0.867457
	0.349803	0.115616	1.48083	1.51012			0.255722	0.87264	0.866306	0.871633
	0.416369	0.43792	1.05857	0.978508			0.222026	0.867625	0.87089	0.87123
	0.27363	0.339453	0.868007	1.11049			0.123055	0.866358	0.867735	0.86736
	0.158643	0.046486	1.01909	0.883961			0.373837	0.866484	0.921967	0.879428
	0.902303	0.339575	0.871931	0.96597			0.190635	0.984839	0.870272	0.875161
	0.535569	0.242972	0.866374	0.887139			0.117403	1.0015	0.902323	0.867228
	0.312294	0.411082	0.956073	0.895351			0.395842	0.872694	0.866776	0.881659
	0.3942	0.589903	1.35078	0.930925			0.362472	0.867161	1.07644	0.866155
	0.470865	0.08042	1.01809	0.870534			0.54948	0.872098	0.885729	0.886187
	0.124197	0.356982	1.09614	0.919508			0.584157	0.931266	0.890732	0.871409
	0.525163	0.312271	0.907194	0.899674			0.260625	0.940057	0.870026	0.883462
	1.03474	1.30729	0.890598	1.04532			0.215211	0.942212	0.867966	0.867176
	0.244079	0.152609	0.866072	0.886897			0.74112	0.869744	0.874692	0.877766
	0.375997	0.136792	0.881917	0.869029			0.34037	0.866068	0.892301	0.97202
	0.132136	0.656861	0.868546	0.93574			0.383626	0.866084	0.877745	0.875433
	0.108946	0.228263	1.07801	1.22541			0.498078	0.868122	0.889996	0.866894
	0.437719	0.201246	0.900041	0.980032			0.619319	0.946648	0.86604	0.870946
	0.271743	0.111837	1.00697	0.951744			0.639825	0.866033	1.42743	0.932085
	0.447763	0.438867	0.891019	0.866114			0.388594	0.867369	0.867293	0.868001
	0.418225	0.304704	1.00374	0.941003			0.530915	0.867056	0.878349	0.866145
	0.072442	0.224826	0.86725	0.907285			0.251059	0.953691	0.88609	0.868293
	0.606939	0.259685	0.927332	0.876215			0.248064	0.950513	0.894059	0.898353
	1.70474	0.283766	1.01851	1.36158			0.47795	0.86928	0.965397	0.941662
	1.41754	0.012467	1.02164	1.1365			0.493972	0.873775	1.04151	0.866546
	0.067551	0.158133	1.30585	0.86743			0.216556	0.869321	0.888908	0.948732
	0.14468	0.140823	0.930588	1.175			0.465881	0.868058	0.899327	0.869456
	0.323945	0.478494	0.972137	0.91692			0.138423	0.867524	0.937712	0.924867
	0.234034	0.08836	0.905069	0.866036			0.149071	0.868517	0.884927	0.868134
	0.024861	0.208414	0.924974	0.931148			0.0786	1.16911	0.867301	0.878241
	0.340595	0.188832	0.869283	1.0225			0.200154	0.916725	1.07541	0.922489
	0.06919	0.235442	0.942569	1.08396			0.292642	0.905121	0.891877	0.872272
	0.895257	0.368879	1.36223	1.00933			0.228665	0.869616	0.866204	0.867892
	0.307808	0.39352	1.43014	0.98198			0.12812	0.867064	0.866296	0.883928
	0.121645	1.4535	1.33612	0.871907			0.189861	1.07094	1.43411	0.877481
	0.30036	0.373468	1.5214	0.866573			0.088912	0.91503	0.8778	0.877055
	0.280923	0.233547	1.30617	0.875745			0.130351	1.04299	1.39117	0.896545
	0.350457	0.138456	1.33026	1.10057			1.37905	0.888512	1.21985	0.911898
	0.446255	0.07469	0.866188	0.90404			0.096745	0.951681	1.43481	0.871151
	0.092303	0.277579	1.1634	0.877941			0.153112	0.892435	0.899896	0.869317
	0.318029	0.295844	0.940056	0.884949			0.180237	0.888135	0.936386	0.867324
	0.561701	0.136797	1.55643	0.920459			0.032445	0.869774	0.917917	0.866029
	0.177493	0.167928	1.01485	1.03377			0.026778	0.947729	0.866355	0.988767
	0.80028	0.991482	0.882103	0.870032			0.150065	0.86613	0.869412	0.867434
	0.335958	0.195259	0.9461	1.21923			0.142696	0.869515	0.906503	0.869409
	0.440471	0.222082	1.2206	0.87493			0.096233	0.937073	0.891404	0.866397
	0.779373	0.288621	0.948454	0.975167			0.494845	0.885068	0.867648	0.877227
	0.242567	0.181787	1.15947	0.881535			0.064086	0.870881	0.943102	0.917155
	0.539901	0.320413	1.46691	0.880877			0.363831	0.869311	0.869979	0.889926
	0.233329	0.133771	1.37318	0.956218			0.263983	0.878366	0.866249	1.07329
	0.435913	0.157993	0.896526	0.872573			0.216283	0.886255	0.867314	0.889774
	0.823103	0.185643	0.895801	1.00921			0.140677	0.868071	0.882166	0.886251
	0.339679	0.391674	0.868436	0.881535			0.589908	0.866376	0.89163	0.882739
	0.602885	0.457598	1.07562	1.1101			0.240708	0.866115	0.929286	0.866052
	0.961574	0.192678	0.911129	0.901566			0.353883	0.868998	0.86676	0.866596
	0.721432	0.027619	1.00486	0.866351			0.570973	0.866204	0.869553	0.902211
	0.150343	0.114257	0.937278	0.949508			0.308398	0.869414	0.938885	0.986376
	0.558753	0.490486	0.868138	0.873165			0.139841	0.888364	0.867085	0.877935
	0.430591	0.298861	0.87323	1.33223			0.38544	0.890512	0.879696	0.912838
	0.135296	0.24249	1.38302	0.880445			0.605217	0.867237	0.938726	1.02956
	0.137219	0.166084	0.916515	0.939502			0.236842	1.0108	0.953939	0.941108
	0.17713	0.201911	0.896301	0.916072			0.151042	0.866116	0.884251	0.866066
	0.316113	0.468637	0.915497	0.908395			0.1439	1.02493	0.879065	0.872198
	0.346237	0.28556	0.866324	0.866051			0.235026	0.866045	0.908411	1.2175
	0.431321	0.084305	1.12259	0.902778			0.129144	0.883727	0.870534	0.866032
	0.208872	0.299136	0.867293	0.866738			0.213036	0.876736	0.886897	0.872984
	0.107445	0.120398	1.07093	0.956886			0.445939	1.54423	0.866528	0.872939
	0.441393	0.14726	1.10934	0.879817			0.466033	0.866617	0.918871	0.86627
	0.37015	0.033217	1.21523	0.873931			0.301375	0.89153	0.883221	0.910792
	0.757975	0.463124	1.24572	0.893962			0.233157	0.876069	1.326	0.881517
	1.13842	0.100064	0.890959	0.898159			0.656649	1.03369	0.904409	0.91211
	0.470646	0.137498	1.14019	0.872787			0.063564	0.883909	0.887913	0.870724
	0.470447	0.441008	0.867602	0.868478			0.329501	0.878754	0.86603	0.870419
	0.690565	0.746159	0.922186	0.886987			0.16556	1.05793	0.880757	0.871961
	0.786251	0.138372	1.04093	0.987651			0.261867	1.08646	0.869731	0.874837
	0.684456	0.316517	1.03992	0.980139			0.44597	0.94885	0.910061	0.881367
	1.50648	0.403711	0.871921	0.870881			0.617894	0.933149	0.89308	0.866083
	0.055193	0.195558	0.866049	1.34048			0.383125	0.884608	0.866029	0.866177
	0.906341	0.261594	0.883866	0.866033			0.111947	0.87606	0.887103	0.940449
	0.450941	0.203548	0.915379	0.956802			0.196317	0.985713	0.86652	0.941083
	0.337239	0.225091	1.01378	1.13277			0.36314	0.870384	0.866386	0.879771
	0.416362	0.339662	0.867894	1.03902			0.233718	0.867544	0.992521	0.894828
	0.644141	0.169268	1.00048	1.43897			0.588429	1.01859	0.930499	0.941693
	0.716623	0.505079	0.866035	0.905318			0.575503	0.885701	0.866168	0.934724
	0.514939	0.16832	0.890209	1.36061			0.654444	0.944571	1.12849	0.886023
	0.485833	0.131306	0.866478	1.12633			0.239314	0.869633	1.00536	0.866337
	0.473652	0.035889	0.866236	1.01715			0.276361	1.00234	1.43788	0.868747
	1.38598	0.092214	0.867025	0.886753			0.454869	0.992246	0.998866	0.867346
	0.759465	0.064885	0.866081	1.00863			0.126011	0.866069	0.953409	0.866828
	0.368457	0.082892	0.937219	0.866085			0.130619	0.986372	0.879039	1.01438
	0.290957	0.157591	0.923032	0.900557			0.180705	1.66921	0.866277	0.912191
	0.74183	0.390393	0.910299	0.868316			0.261412	1.01157	1.04024	0.871621
	0.538906	0.301325	0.968879	0.873799			0.402487	1.47152	0.8685	0.896861
	0.571211	0.072162	1.32548	0.888204			0.237732	1.49419	0.866691	0.933485
	0.928618	0.711615	0.869301	0.888056			0.138768	1.56225	0.874487	0.968167
	0.490025	0.168224	0.914712	0.867672			0.717775	1.47964	1.16138	0.92467
	0.4358	0.246426	0.86777	1.14328			0.333713	0.884737	1.31356	0.868773
	0.454335	0.262516	0.866518	0.931463			0.235844	0.869223	0.882024	0.881227
	1.30335	0.288954	0.866811	0.954871			0.234294	0.893663	1.16934	0.995499
	0.328267	0.27558	1.05522	0.961553			0.067367	0.883901	0.886037	0.869418
	0.226405	0.346068	1.32065	0.871361			0.225671	0.979715	1.40431	0.888549
	0.502323	0.125966	1.03662	0.866203			0.179209	0.932282	0.93751	0.875467
	0.266008	0.254737	0.914849	1.02886			0.106162	0.866097	1.05647	0.897188
	1.00682	0.27232	0.866814	0.892479			0.079965	0.948456	0.86752	0.886413
	0.382519	0.151939	0.961895	0.8802			0.38819	1.05675	0.867672	0.899631
	0.109709	0.310852	0.989852	0.866455			0.13209	1.27255	0.870509	0.87323
	0.249907	0.13344	0.879973	1.17754			0.228671	0.880774	0.875104	0.880461
	0.511275	0.225511	0.967712	0.866869			0.414991	0.869356	0.897668	0.893725
	0.58825	0.219273	0.875719	0.866378			0.443185	0.867297	0.868324	0.866044
	0.396893	0.286518	1.14518	1.12424			0.043032	0.997567	1.30675	0.903951
	0.321198	0.809573	0.902259	0.868416			0.134677	0.867831	0.874351	0.986223
	0.232628	0.226564	1.02461	0.871806			0.176005	0.90417	0.885587	0.866109
	0.428035	0.112352	0.94963	0.87648			0.224293	0.873997	0.891445	0.883747
	0.272284	0.151664	0.932572	0.881243			0.184485	0.892438	0.868821	0.874019
	0.366961	0.280534	1.36161	0.943096			0.144157	1.03798	0.875473	0.876184
	0.532809	0.244199	1.5899	0.867037			0.025992	0.867398	0.872628	0.939495
	0.400685	0.270335	1.52767	1.01109			0.190276	0.880857	0.893925	1.1413
	0.682176	0.28527	1.10825	0.917093			0.130661	0.96012	0.93351	0.918016
	0.760161	0.041511	0.914756	0.917549			0.128668	1.09916	0.867107	0.886575
	1.18606	0.258509	0.902642	0.883525			0.274288	1.67345	0.990596	0.886053
	0.362249	0.102427	0.97959	0.866161			0.212048	1.60967	0.866724	0.966588
	0.44694	0.213566	0.905285	0.90418			0.190023	0.869955	0.866798	0.976574
	0.313909	0.136778	0.872995	0.897615			0.120017	0.875144	0.880244	0.900936
	0.762568	0.256138	0.992799	0.87042			0.152177	0.879171	0.880652	0.866185
	0.80565	0.46421	0.866027	1.13209			0.229373	0.873889	0.867705	0.874576
	0.339827	0.188319	0.949931	0.869574			0.643272	0.959037	0.887851	0.871312
	0.695456	0.341579	0.893605	0.900058			0.327076	0.880513	0.877671	0.870195
	0.50231	0.147176	0.871878	0.925172			0.072309	0.869392	0.972092	0.884196
	0.683046	0.047543	1.3171	0.870584			0.255199	1.67134	0.923405	0.925434
	0.229502	0.053958	1.18744	1.04042			0.601769	1.04093	0.866679	0.983727
	0.269138	0.091142	0.910943	0.915739			0.108109	0.86656	0.866387	1.04606
	0.779834	0.067597	0.867767	0.901071			0.286313	0.880928	0.9794	0.969401
	1.02019	0.256264	1.04255	0.886886			0.652505	0.879621	0.867987	1.00952
	0.152701	0.086085	0.866085	0.869471			0.209057	0.935454	0.876762	1.01108
	0.299961	0.177131	0.897597	0.89428			0.108223	0.868468	0.8704	1.28784
	0.312681	0.19269	1.0209	0.932696			0.376763	0.936437	0.871909	0.869729
	0.721363	0.169284	0.932809	0.866115			0.098674	0.867329	0.871719	0.866447
	0.519086	0.27824	0.866689	0.867555			0.066893	0.936009	0.866917	1.10157
	0.533384	0.05835	1.67417	1.23653			0.409052	0.909038	1.08035	0.8676
	0.516963	0.144023	0.86739	0.894628			0.293606	0.889328	0.978717	0.881562
	0.413748	0.329646	1.29343	1.29972			0.108301	0.88371	0.87241	0.867333
	0.480172	0.378573	0.874082	0.875129			0.408325	0.888621	0.888442	0.884985
	0.450334	0.16122	0.930736	1.13812			0.419298	0.874046	0.887303	0.891615
	0.512418	0.456843	0.906971	0.866251			0.330866	0.94029	0.937398	0.904354
	0.527493	0.292666	1.04978	0.870304			0.144614	1.63817	0.866032	0.882508
	0.261727	0.095177	0.968767	0.992183			1.34189	0.871564	0.868058	0.87408
	0.396756	0.295488	1.08082	0.869995			0.105633	0.866726	0.866606	1.25026
	0.450968	0.302885	0.931349	1.00044			0.192129	1.58262	0.87471	0.882281
	0.578601	0.19604	0.870609	1.20977			0.153386	1.17793	0.866193	0.868591
	0.731824	0.254285	1.39368	0.866514			0.415921	1.65578	1.33587	0.867277
	0.06835	0.376072	0.88197	0.866429			0.219022	1.56167	0.970261	0.921765
	0.545314	0.102589	0.868367	0.890765			0.373201	1.56724	0.868521	1.42113
	0.22787	0.067057	0.87417	0.875823			0.24868	1.38984	1.12766	0.869813
	0.441879	0.209887	0.866655	0.869814			0.401742	0.869595	0.869435	0.956279
	0.513763	0.138258	0.918635	0.901036			0.195752	0.866946	1.27862	1.09536
	0.681594	0.785452	0.875394	1.04108			0.128844	0.868238	1.18284	0.898212
	0.864375	0.426738	0.929874	0.866067			0.076307	0.881917	0.866228	0.86631
	0.534125	0.268328	0.866246	1.07523			0.41255	0.910717	1.02805	0.898627
	0.462807	0.230853	0.968308	0.887986			0.198832	0.874317	1.11612	0.90028
	0.443504	0.237529	0.976285	0.933476			0.461303	0.901444	1.01651	0.916826
	0.236303	0.394821	1.09818	0.985484			0.489886	0.872307	1.22032	0.88719
	0.814375	0.208818	0.893112	0.919906			0.231134	0.872257	0.974098	0.922133
	0.129841	1.56985	1.21888	0.967015			0.33095	0.987105	1.41323	0.884593
	1.01916	0.173858	0.872966	0.885556			0.050348	0.86798	1.42184	0.878153
	0.383384	0.47901	0.867002	0.998674			0.169147	0.874929	1.16035	0.88371
	0.451002	0.22151	0.89101	0.946426			0.249337	0.932643	0.949611	0.933587
	0.399808	0.097437	0.875462	0.87076			0.127575	0.928373	0.890065	0.874995
	0.57517	0.161287	0.999842	0.86683			0.40834	0.867623	0.86862	0.880867
	0.18462	0.232128	0.938934	1.03998			0.243071	0.866863	0.946898	0.950307
	0.508185	0.266303	1.05889	0.867735			0.20101	1.32383	0.881639	0.872568
	0.173062	0.157729	0.866623	0.869511			0.143222	1.60059	0.868816	0.970007
	0.353877	0.555248	0.867102	0.89378			0.168025	1.20313	0.877656	0.86621
	0.487359	0.060375	0.866029	0.869769			0.300071	0.869603	0.870463	1.1771
	0.292359	0.203748	0.879073	0.880191			0.245132	0.901717	0.87082	0.928893
	0.613219	0.663918	0.983704	0.898571			0.267476	0.86819	0.866066	0.866106
	0.446942	0.020151	0.87472	0.877209			0.186262	0.866086	0.880356	0.866051
	0.559964	0.187209	0.983462	0.89203			0.204482	1.11566	0.929997	0.869837
	0.340346	0.15401	0.881474	0.86774			0.754098	0.866263	1.06488	0.888075
	0.508266	0.53873	1.03418	0.995178			0.340619	1.46705	0.871976	0.881117
	0.564101	0.302633	1.45767	0.897611			0.745783	0.889972	0.972642	0.916783
	0.567297	0.482026	0.86947	0.868751			0.463488	1.09642	0.868875	0.903695
	0.538256	0.047358	0.866843	0.872444			0.632751	0.900273	0.877246	0.867293
	0.475991	0.137727	0.867166	0.901388			0.114663	1.03852	0.870413	1.03185
	0.975104	0.470028	0.87191	0.884168			0.128471	0.868896	0.886569	0.883685
	0.328488	0.34498	0.890685	0.880833			0.187243	0.878423	1.04722	0.982779
	0.398923	0.140787	1.50586	0.871201			0.620626	0.871543	1.051	0.883452
	0.169188	0.339581	0.885003	0.882026			0.144916	0.91762	1.07037	0.931158
	0.324461	0.327491	0.966123	0.965981			0.280774	0.890906	0.957288	1.02489
	0.819327	0.298255	0.870689	0.866627			0.634985	1.43511	0.977448	0.880527
	0.503651	0.101397	0.869333	0.866048			0.707679	0.963469	0.994495	0.867837
	0.241831	0.038425	0.890003	0.895414			0.408201	0.99443	0.867806	0.868239
	0.556725	0.104884	0.90337	0.871986			0.394423	0.870625	0.90404	0.868846
	0.222948	0.02904	0.882108	0.988642			0.124053	0.88128	0.995772	0.881704
	0.569384	0.055219	0.897915	0.878016			0.5689	0.874984	1.19075	0.964022
	0.818655	0.162357	0.870912	0.903659			0.647556	0.87499	0.977988	0.866894
	0.261516	0.203031	0.866491	1.04587			0.054505	0.895228	0.870323	0.954714
	0.576136	0.091275	0.869193	0.888273			0.42035	1.02001	0.889012	0.946675
	0.433129	0.147188	1.50905	0.906688			0.0399	0.874474	0.879433	0.887286
	0.724029	0.299852	0.86655	0.869695			0.209159	1.29184	0.866143	0.874639
	0.736354	0.04279	0.898042	0.866295			0.412148	0.907269	0.866495	0.870604
	0.58865	0.92323	0.868314	0.869138			0.207404	0.869005	0.870868	0.880728
	0.738511	0.869027	0.890338	0.889151			0.37415	0.868248	0.879205	0.946256
	0.383773	0.191935	0.866449	0.877253			0.094294	0.957787	0.928354	0.871264
	0.371443	0.269456	0.867618	0.866093			0.217837	0.953461	1.24148	0.866303
	0.465727	0.224979	0.866368	0.866986			0.224998	0.895915	0.885852	0.884122
	0.264997	0.161547	0.869975	0.867581			0.25871	0.868014	0.877382	0.905984
	0.109381	0.370662	0.867039	0.867119			0.189359	0.944962	0.886329	0.875915
	0.515685	0.110182	0.866087	0.866403			0.165507	1.02126	0.874926	0.867731
	0.510578	0.204309	1.05191	0.88175			0.132143	0.913346	0.907111	0.867484
	0.652947	0.180493	1.22518	0.923008			0.519498	0.871638	0.868074	0.877878
	0.180127	0.102247	0.949978	0.875793			0.234791	0.875682	0.908982	0.873453
	0.553317	0.409972	1.0715	0.991839			0.198859	0.894929	1.00803	0.876267
	0.715172	0.102469	0.898383	0.875206			0.785467	0.871267	0.88433	1.035
	0.545301	0.204401	0.896955	0.867464			0.392766	0.923818	0.895541	0.884673
	0.792751	0.173363	0.942274	0.877268			0.128368	1.18654	0.869487	0.866077
	0.584236	0.053742	1.17867	1.48461			0.205363	0.871847	0.86609	0.956158
	0.376504	0.108035	1.09355	0.866254			0.173723	0.988956	0.894082	0.87178
	0.678299	0.079335	0.881167	0.866254			0.198727	0.994281	0.867067	0.913726
	0.618298	0.158894	1.09447	0.867955			0.213772	0.904716	0.908622	0.900023
	0.593553	0.282426	1.1524	0.866389			0.258575	0.903242	0.874746	0.880242
	0.406655	0.312287	0.920532	1.012			0.159497	0.868667	0.880399	0.915231
	0.570271	0.222213	0.894212	0.866029			0.268726	0.931447	0.881513	0.890286
	0.181956	0.073927	0.866893	0.869146			0.57302	0.872556	0.879081	0.89237
	0.263223	0.186212	1.44909	0.885624			0.119389	0.909484	0.960177	0.869639
	0.181908	0.329977	0.884906	0.866445			0.163757	0.904463	0.941491	0.877689
	0.586172	1.0108	1.28913	0.872043			0.15877	0.913494	0.882273	0.876208
	0.203666	0.301504	0.943526	0.892934			0.274353	0.916515	0.866895	0.923841
	0.668381	0.344963	1.51874	0.869064			0.322488	0.872989	0.882302	0.867918
	0.144277	0.260695	0.866071	0.868762			0.257924	0.875737	0.875939	0.882012
	0.648394	0.137722	1.20901	1.03219			0.519446	0.875359	0.869901	0.866027
	0.535652	0.256391	1.21408	1.01664			0.578553	0.873601	0.87949	0.956349
	0.553734	0.406768	0.869162	0.92649			0.613492	0.8693	0.866409	0.956469
	0.375703	0.299127	0.97521	0.900676			0.272728	0.905222	0.871861	0.970331
	0.262907	0.283646	1.19979	0.897192			0.13644	0.867828	0.972251	0.962138
	0.455573	0.198111	1.09557	0.867894			0.299663	0.883287	0.932552	1.01286
	0.164978	0.26084	0.880393	0.869674			0.189102	1.02705	0.932643	0.886705
	0.920582	0.159352	1.13129	0.879378			0.062981	0.894039	0.878025	0.901855
	0.985732	1.25455	1.01324	0.879471			0.508252	0.966268	0.871574	1.02437
	0.293486	0.36281	0.867806	0.872854			0.22311	0.870011	0.866124	0.870344
	0.372214	0.158382	0.875029	0.873658			0.322488	0.870778	0.930163	0.86661
	0.409711	0.249795	1.0527	0.878775			0.349955	0.889407	0.866248	0.891675
	0.64073	0.060779	0.95323	0.886658			0.131043	0.880685	0.883505	0.934303
	0.82318	0.233488	0.934931	0.868921			0.08394	0.891023	0.86609	0.917558
	0.644243	0.043821	0.95271	1.32228			0.268399	0.95831	0.933065	0.870389
	0.177377	0.347204	0.894957	0.885122			0.310696	0.889693	1.20885	0.866123
	0.610764	0.457909	1.17728	0.877469			0.72808	0.912151	1.04002	0.866109
	0.544666	0.105338	0.941805	0.879647			0.758577	0.953285	1.31989	0.930189
	0.399674	0.11818	0.962623	0.880614			0.159751	0.877055	1.27829	0.866253
	0.512703	0.317252	1.63282	0.866028			0.341476	0.873678	0.878434	0.908311
	0.279793	0.072773	0.888973	0.873912			0.847537	1.04724	0.876237	1.01669
	0.350664	0.418782	1.00909	0.866847			0.150037	0.987001	1.34597	0.889961
	0.434854	0.178105	0.881712	0.867916			0.226035	0.884643	0.872285	0.878447
	0.593575	0.062111	0.906936	0.867018			0.298108	0.959209	1.04322	0.992497
	0.210737	0.9014	1.27257	0.913539			0.041118	0.884282	0.893873	0.933474
	0.51664	0.397814	0.88426	0.866026			0.163112	0.895093	0.866625	0.942528
	0.598002	0.079666	1.05459	0.936631			0.161434	0.869023	0.89258	0.866634
	0.696401	0.269237	0.95805	1.02536			0.306779	0.872798	0.940763	0.866141
	0.28836	0.448798	0.866064	0.902677			0.121194	0.881368	0.866058	0.884591
	0.566073	0.220655	1.16778	0.870367			0.252173	0.867067	0.872135	0.923931
	0.513085	0.303868	0.998167	0.937075			0.371393	0.866869	0.867177	1.12736
	0.136838	0.194145	0.879115	0.911939			0.198652	0.86618	0.87087	0.903737
	0.30905	0.199516	0.983757	0.872047			0.195333	0.938049	0.87447	0.867595
	0.577645	0.482724	1.08482	0.90833			0.265292	0.869391	0.967786	0.883966
	0.240156	0.188449	0.878867	0.868654			0.205209	0.927207	0.869902	0.871861
	0.6792	0.4928	0.872474	0.918669			0.299353	0.891456	0.866954	0.866109
	0.94378	0.190472	0.931843	0.867469			0.243268	0.867819	0.873124	0.948321
	0.691384	0.562598	1.43809	0.866589			0.252299	0.940671	0.867739	0.936932
	0.836429	0.824751	0.971235	0.867674			0.506463	0.881137	0.954833	0.960571
	0.548461	0.169671	0.962579	1.09038			0.454403	0.893091	0.896133	1.0253
	0.472392	0.840339	1.51784	0.866061			0.153196	0.888549	0.946459	0.875574
	0.344171	0.51217	1.14564	0.867288			0.139473	0.904958	0.87224	0.866393
	0.451591	0.357214	0.890565	1.04435			0.2439	1.00229	0.870704	0.873099
	0.368553	0.5567	0.936686	0.871977			0.107512	0.874524	1.07275	0.867213
	0.454306	0.168561	0.879531	0.880764			0.304814	1.01482	1.05086	0.905217
	0.516923	1.395	1.59774	0.873842			0.271681	0.902306	0.919414	0.867841
	0.380455	0.148605	0.866046	0.883329			0.37684	0.904521	0.899185	1.02005
	0.759395	0.176892	0.911512	0.880896			0.508461	0.889595	0.867085	1.05024
	0.474544	0.304464	0.876532	0.922305			0.500136	0.901388	1.00387	1.06681
	0.121616	0.107455	1.26734	0.866534			0.406484	0.873763	0.86703	0.885257
	0.074313	0.092651	1.02367	0.924449			0.330171	0.867508	0.873542	0.914173
	0.573407	0.121149	1.09882	0.876669			0.117133	0.872639	0.869134	0.966289
	0.269375	0.429209	1.02326	0.866124			0.035734	0.891274	0.878847	0.96139
	0.557097	0.384346	0.975961	0.87684			0.139355	0.866025	0.92097	1.05404
	0.842557	0.065809	0.871907	0.888721			0.557758	0.874487	0.938666	0.901323
	0.840743	0.233277	1.01462	0.866026			0.385339	0.866087	1.43906	0.910937
	0.389716	0.530617	0.923929	0.86665			1.01022	0.875187	0.983162	0.866114
	0.708402	0.294374	0.963105	0.870524			0.602101	0.877229	0.887689	0.879326
	0.392158	0.189722	1.44876	0.873678			0.372787	0.867159	0.867945	0.866025
	0.457463	0.280394	1.34585	0.932172			0.191304	0.868217	0.913097	0.93574
	0.824708	0.080466	0.966705	0.868044			0.214925	0.870045	1.08255	0.867328
	1.27126	0.786785	0.870116	0.989942			0.218986	0.877551	1.10221	1.01838
	0.125179	0.15922	0.867107	0.866855			0.245527	0.882304	1.10956	0.883771
	0.320122	0.13588	1.3303	0.875461			0.494878	0.915586	0.934252	0.963193
	0.025516	0.258222	0.921666	1.0908			0.101533	0.869547	1.06691	0.890452
	0.457198	0.177223	0.897258	0.868502			0.157879	0.87178	1.04176	0.875053
	0.699058	0.09206	0.870668	0.868288			0.291685	0.90228	1.47074	0.925839
	0.457675	0.105982	0.898754	0.866184			0.802882	0.913241	0.88609	0.86603
	0.855289	0.491896	0.885931	1.04308			0.239588	0.949558	1.15177	0.874818
	0.387162	0.180694	0.866148	0.881161			0.529948	0.936697	0.873437	0.927353
	0.5883	0.093026	1.48277	0.896998			0.040834	0.866238	0.968904	0.882789
	0.606898	0.626922	1.05108	0.866145			0.142035	0.86805	0.869675	0.89521
	0.175458	0.11912	0.961101	0.866032			0.555054	0.868307	0.895536	0.869286
	0.408147	0.076153	1.01651	0.928392			0.320579	0.881131	0.962051	0.87433
	0.147417	0.273563	0.955505	0.929421			0.604	0.866333	0.979659	0.866837
	0.46746	0.185064	0.914064	1.26828			0.481615	0.941316	1.4203	0.888196
	0.387399	0.115653	1.00763	0.86623			0.469801	0.883571	0.886462	0.86618
	0.557122	0.186002	0.867392	0.86612			1.30777	0.866553	0.869131	0.886192
	0.515238	0.470039	0.868743	1.23025			0.504041	0.882546	1.02269	0.866436
	0.19299	0.031331	0.921594	0.868491			0.206876	0.917055	0.879789	0.866885
	0.640084	0.282461	1.25414	0.866584			0.091526	0.887874	0.875282	0.919567
	0.223657	0.167163	1.22513	0.87577			0.448992	0.971445	0.878679	0.878209
	0.530532	0.066308	0.90318	0.867668			0.592255	0.951652	0.897767	0.885003
	0.401217	0.280816	0.890582	0.877881			0.113349	0.879937	0.913598	0.87241
	0.644462	0.356954	1.30799	0.866609			1.09508	0.878303	0.913315	0.867701
	0.844991	0.087632	0.87761	0.897113			0.529191	0.944669	0.889853	0.894798
	0.316874	0.822922	1.4546	0.868131			0.109484	0.867859	0.985714	0.887332
	0.586789	0.112552	1.14461	0.870701			0.550488	0.866981	0.866228	0.867696
	0.384752	0.102537	1.14493	0.897563			0.11082	0.872957	0.885134	0.871925
	0.532514	0.106388	0.958293	0.893828			0.259925	0.869495	0.868921	0.867376
	0.570056	0.190326	0.892462	0.898848			0.294203	0.948942	0.894944	0.891819
	0.390824	0.092889	1.37702	0.921981			0.163486	0.88027	0.93333	0.867672
	0.886797	0.0462	1.07527	0.869005			0.415424	1.02526	0.866639	0.866254
	0.529072	0.097757	1.03479	0.930155			0.273975	0.974067	1.17572	0.915106
	0.583671	0.163287	1.03267	0.875226			0.222874	0.89956	0.880627	0.883018
	0.339819	0.649732	1.29495	0.989038			0.277342	0.915334	0.969662	0.970462
	0.421708	0.092576	0.875774	0.880922			0.436047	0.866266	0.904463	0.875
	0.341744	0.390419	1.00525	0.884639			0.446426	0.883691	0.91785	0.870002
	0.448377	0.149456	1.24116	0.882424			0.647192	0.868159	0.976796	0.876353
	0.632202	0.136245	0.872198	0.86625			0.834972	0.868478	0.892143	0.870673
	0.632193	0.141452	1.10792	0.938762			0.100833	0.866066	0.909805	0.885957
	0.792375	0.221075	1.11977	0.878025			0.142006	0.866058	0.968215	1.08982
	0.042386	0.041983	0.883151	0.884026			0.315484	0.888819	1.03175	0.984635
	0.513426	1.04637	0.907219	0.921709			0.221285	0.871379	0.946037	1.00936
	0.952548	0.309233	1.1077	0.902242			0.156757	0.875273	1.23366	0.880137
	1.14669	0.766095	1.31648	0.980926			0.117374	0.869888	0.891175	0.990904
	1.00424	0.237131	0.877525	0.931554			0.258354	0.881347	0.945424	0.867254
	0.276458	0.280144	0.910124	0.86711			0.204222	0.866123	0.893272	0.866649
	0.417026	0.201027	1.07714	0.975602			0.27672	1.00641	0.879692	0.881715
	0.565396	0.093875	1.04995	0.988296			0.513641	0.867166	1.57912	0.871334
	0.053878	0.275749	0.895863	0.893677			0.162156	0.885976	0.973303	0.874481
	0.358108	0.509319	0.937328	0.916039			0.145731	0.866065	0.866927	0.921099
	0.572854	0.225495	0.917679	0.866466			0.446295	0.884463	0.891839	1.01625
	0.843726	0.211986	0.866044	0.867929			0.365914	0.866031	0.866178	0.866063
	0.895257	0.253443	0.895595	0.885699			0.238556	1.28709	1.04362	0.979611
	0.588327	0.293563	0.96597	0.867213			0.213863	1.09223	0.929466	0.881838
	0.399083	0.212287	0.963843	0.874204			0.040032	0.868433	0.872214	0.873585
	0.497836	0.173276	0.881136	0.87895			0.16557	0.866049	0.875529	0.875725
	0.401482	0.14628	0.869732	0.887802			0.633738	0.909437	0.866745	0.866824
	0.45769	0.179963	0.866878	0.921666			0.628328	0.942217	1.35168	0.931797
	0.487339	0.422146	1.36636	0.891567			0.114423	0.906077	0.866367	0.867404
	0.276853	0.274144	1.40331	0.90562			0.35899	0.929643	0.889371	0.866925
	0.62301	0.197019	0.920764	0.891901			0.20247	1.02696	0.883183	0.866576
	0.600913	0.584102	0.869831	0.913057			0.201526	1.5911	0.942732	0.872221
	0.448412	0.127454	1.29488	0.959941			1.49117	0.878385	0.965575	0.873655
	0.480124	0.025737	0.878291	0.875673			0.60312	0.868663	1.15703	0.866073
	0.315439	0.167324	0.866276	0.868754			0.54754	0.879233	0.886813	0.86797
	0.132259	0.372643	1.00435	0.866917			0.570802	0.869326	0.951664	0.874983
	0.404024	0.182035	1.35253	0.899406			0.307433	0.866683	0.884614	0.871909
	0.172769	0.174853	0.867835	0.97224			0.625421	0.901572	0.890494	0.878121
	0.391815	0.185057	1.00984	0.866054			0.308381	0.886214	0.945224	0.866716
	0.388133	0.603093	0.973324	0.908709			0.192403	0.907701	0.909105	0.868271
	0.301955	0.0675	0.929034	0.870757			0.312624	0.888799	0.957473	0.947555
	0.329017	0.2077	0.970949	0.866235			0.249673	0.868101	0.895754	0.872938
	0.250833	0.213863	0.922251	0.866031			0.132481	0.866085	0.899079	0.890685
	0.631547	0.157512	0.925639	0.953394			0.402878	0.87225	0.868709	0.949975
	0.294642	0.452108	0.873716	0.877278			0.349427	0.890417	0.95979	0.92862
	0.837652	0.060313	0.866312	0.88749			0.310787	0.911989	0.869267	0.894037
	0.492856	0.383429	0.869494	0.948864			0.085907	1.19139	0.900152	0.869133
	0.208416	0.110346	1.48844	1.04958			0.206276	0.914387	1.06312	0.866376
	0.648455	0.230118	0.930738	0.884252			0.38481	0.877823	0.871826	0.866526
	0.320544	0.119158	1.08603	0.869386			0.36304	0.939418	0.945305	0.877563
	0.58324	0.170466	0.944576	0.896228			0.287824	0.868529	0.873483	0.869647
	0.305871	0.11372	0.884215	0.875562			0.586855	0.982803	0.947912	0.905363
	0.704723	0.16188	1.18078	0.876475			0.489329	0.869577	0.871145	0.867824
	0.702055	0.266881	0.937075	0.924946			0.054921	0.941199	1.02872	0.964592
	0.339567	0.031105	0.952823	0.940754			0.405088	0.899214	0.867118	0.8731
	0.5547	0.297777	0.867454	0.904454			0.09612	1.1234	0.898383	0.866681
	0.581286	0.187958	0.926363	0.892595			0.146161	1.04165	0.876443	0.882204
	0.979054	0.029227	1.40906	0.876641			0.605488	0.866649	0.906311	0.959905
	0.863846	0.297685	0.965886	0.879465			0.111803	0.884585	0.868101	0.866025
	0.832426	0.316597	1.46299	0.977146			0.283714	0.965824	0.869243	0.868713
	0.621365	0.316619	0.940659	0.911015			0.450924	0.882724	0.871837	0.962136
	0.757742	0.06639	1.38563	0.893053			0.269277	1.12749	0.949424	0.888963
	1.14863	0.584054	0.909353	0.947022			0.215866	1.59239	0.879185	0.969123
	0.709023	0.635579	0.942208	0.892482			0.19176	1.03719	0.880925	0.872985
	0.574331	0.470725	0.885033	1.08613			0.195913	1.043	0.866456	0.878885
	0.519066	0.113126	1.26041	0.967449			0.269111	0.866464	0.913735	0.867452
	0.225462	1.528	0.866812	0.922114			0.767896	0.866056	0.915271	0.873745
	0.263804	0.427819	0.985135	0.871391			0.646072	0.867712	0.881265	0.866443
	0.515251	0.164367	0.918796	0.893453			0.908425	0.868394	1.00692	0.866628
	0.896995	0.626009	0.954458	0.86603			0.572752	0.869346	0.886695	0.867419
	0.475905	0.386243	1.00738	0.926031			0.198311	1.44088	0.869632	0.90759
	0.852518	0.280918	0.912906	1.14219			0.159999	0.869071	0.987856	0.867704
	0.832095	0.722284	1.30956	0.911363			0.541525	0.892916	0.895185	0.866653
	0.549762	0.383516	0.925182	0.919318			0.223964	0.907748	1.09972	0.877893
	0.500829	0.574851	0.883477	0.889191			0.297634	1.26861	1.14564	0.903235
	0.32812	0.259099	0.932241	0.867308			0.285175	0.874433	0.881109	0.92128
	0.312584	0.804968	0.963278	0.943897			0.224273	0.866514	0.869077	0.981588
	0.527859	0.256861	0.880091	0.866363			0.339803	0.948624	0.912945	0.985314
	0.692244	0.352198	1.32817	0.959538			0.672475	0.917775	0.896458	0.866613
	1.07867	0.148434	0.970756	0.925912			0.213972	0.870665	0.892629	0.866293
	0.637108	0.205448	0.966073	0.902053			0.377912	0.883087	0.884073	1.15753
	0.675425	0.128721	0.921632	0.875201			0.610291	0.867277	1.53974	0.866352
	1.06252	0.467012	0.976648	0.973954			0.210204	0.939272	0.889885	0.867939
	0.212911	0.850728	0.869567	0.879099			0.199156	0.866703	1.04562	0.866221
	0.661156	0.112656	0.866257	0.950371			0.140619	0.898044	0.945967	0.9021
	0.66965	0.745555	0.900588	0.879226			0.470242	0.879317	1.11562	0.875391
	0.986183	0.350985	1.52259	1.70949			0.328794	0.875793	0.880167	0.866259
	0.138835	0.287271	0.900844	0.876636			0.171687	0.883315	0.901388	0.896642
	0.542325	0.128203	0.883415	0.997058			0.48491	0.920773	0.952129	0.894589
	0.939861	0.42686	0.957017	0.969205			0.259319	1.23561	0.88406	0.921101
	1.00255	0.256823	0.875342	0.866388			0.573676	0.959512	0.897109	0.916207
	0.17637	0.495252	0.871208	0.940502			0.428113	0.887007	1.0582	0.94141
	0.944545	0.128781	0.866855	0.881984			0.487949	0.88805	0.866046	0.891285
	0.620035	0.124634	0.866116	0.87128			0.700771	0.880181	0.880717	0.86612
	0.506482	0.140845	0.867623	0.889299			0.445202	0.869229	1.13189	0.995346
	0.407749	0.839375	0.874443	0.922401			0.335906	1.12344	1.01611	0.89063
	0.482529	0.1576	0.975295	0.880231			0.62392	0.981757	1.18556	0.901892
	0.460186	0.695898	1.5869	1.03708			0.163894	0.895514	0.866028	0.87331
	0.218231	0.83533	0.866085	0.986211			0.170295	1.0686	1.18354	0.868799
	0.363945	0.336674	0.874631	0.889878			0.221259	0.878665	1.03938	0.88564
	0.317439	0.123917	0.90404	0.882714			0.245816	0.902077	0.869699	0.886107
	0.916766	0.381442	0.866564	0.871503			0.351202	1.13582	0.904375	0.921214
	0.663349	0.258039	0.869955	0.868881			0.358223	0.878803	1.29129	1.06317
	0.610378	0.511539	0.866378	0.899392			0.168309	0.990216	0.893497	1.02905
	0.416146	0.174705	0.928615	0.866213			0.057342	0.882115	1.07584	0.924193
	0.628245	0.721344	0.866214	0.866979			0.559417	0.867196	0.886871	0.90712
	0.627364	0.164643	0.866372	0.870837			0.132707	0.886549	0.898642	0.867592
	0.405074	0.300138	0.869173	0.891522			0.260032	0.911868	1.14183	0.869153
	0.281734	0.183678	1.39366	0.906533			0.050805	0.888677	1.27242	0.873632
	0.664013	0.472496	0.871668	0.866847			0.612122	0.939808	0.866269	0.912753
	0.788555	0.3638	1.13025	0.872436			0.535705	0.869015	1.26797	0.866591
	0.443184	0.164342	0.90026	0.981592			0.572294	0.929906	0.881917	0.866184
	0.39515	0.589685	0.928875	0.866791			0.236693	0.877511	0.884702	0.874726
	0.146829	0.197047	1.01134	0.869195			0.424551	0.870658	1.44116	0.867668
	0.835338	0.783841	0.971323	1.52783			0.308591	0.866288	0.882353	0.866771
	0.37847	0.108196	0.931472	0.887717			0.227374	0.870285	0.879306	0.866106
	0.705276	0.437816	1.13907	0.866271			0.182399	0.916277	0.877244	0.872332
	0.77544	0.140539	0.867839	1.21873			0.134361	0.87477	0.878369	0.944663
	0.763398	0.109486	0.878303	0.873904			0.241892	0.871126	0.975457	0.870282
	0.479106	0.19307	1.12332	0.894544			0.442748	0.877351	1.01483	0.867329
	0.822858	0.324287	1.07573	0.900023			0.246714	0.878617	0.867929	0.953071
	0.197475	0.548454	0.87436	0.961841			0.252842	0.866213	0.869532	0.96504
	0.45763	0.316825	1.29025	0.874734			0.713729	0.876453	1.0371	0.866695
	0.502238	0.759623	1.1144	0.871625			0.534269	1.12838	0.872864	0.866811
	0.198104	0.516872	1.08838	0.972471			0.198021	0.918192	0.866162	0.866787
	0.623978	0.972592	1.04674	0.874344			0.209309	0.876134	0.869085	0.880029
	0.550956	0.346937	1.09202	0.902557			0.10916	0.867103	0.866028	0.866293
	0.755578	0.206737	0.917374	0.866055			0.416454	0.872344	0.869435	0.871371
	0.217329	1.12742	1.7041	0.888241			0.305606	1.06221	0.868864	0.868056
	0.586852	0.280174	0.891874	0.878403			0.401063	0.891675	0.880693	0.867449
	0.050981	0.270786	1.12879	0.924966			0.28513	0.870509	0.872649	0.87189
	0.269744	0.167578	1.14712	0.949692			0.240673	0.941829	0.867015	0.921895
	0.807665	0.401449	0.866121	0.867065			0.280824	1.02348	0.867148	0.876633
	1.14657	0.46268	1.09857	0.8833			0.116422	0.867735	0.872022	0.868398
	1.02036	0.145024	0.873504	0.892347			0.270157	0.92826	0.897123	0.885631
	0.333835	0.426747	0.866976	0.871294			0.609847	0.866513	0.867951	0.938265
	0.883956	0.237027	0.866086	0.949401			0.141238	1.03368	0.868272	0.900418
	0.821223	0.808087	1.05398	0.899793			0.128974	0.971501	0.871012	0.868544
	0.90046	0.354666	0.895351	0.870459			0.602961	0.87305	0.867664	0.866321
	0.514655	0.690925	0.87252	0.940013			0.163015	0.866025	0.905019	0.869105
	0.694646	0.905858	0.876196	1.05301			0.761967	0.993081	0.901083	0.874011
	0.713423	0.199835	0.954246	0.873424			0.211942	0.866978	0.86947	0.91561
	0.967495	0.545697	0.916053	0.89523			0.307604	0.893849	0.866166	0.883252
	0.933837	0.608374	1.1348	0.87052			0.59858	0.889301	0.86655	0.895869
	0.221167	0.425898	1.04155	0.964025			0.413089	0.92547	0.866433	0.877849
	1.39036	0.086614	1.44414	0.876761			0.215826	0.867591	0.868522	0.866826
	0.630914	0.693991	1.07855	0.960581			0.350809	0.871075	0.872747	1.0215
	0.653493	0.46838	0.900746	0.866921			0.217218	0.875612	0.903741	0.86808
	0.339093	0.599621	0.86939	0.866516			0.283328	0.871127	0.870251	0.988365
	0.629258	0.220968	1.10185	0.873292			0.261543	0.932509	0.94923	1.07719
	1.28133	1.28088	0.866815	0.885935			0.389731	0.866355	0.873821	0.868501
	0.318977	0.066923	0.901388	0.882473			0.298968	0.886648	0.867614	0.871077
	0.291935	0.498224	0.868517	1.35185			0.267341	1.30757	0.869423	0.868338
	0.663578	0.388898	0.933174	0.882221			0.04676	1.10129	0.875119	0.941764
	0.72601	0.143569	1.08658	1.06816			0.279707	0.875937	0.869638	0.868591
	1.44075	0.808511	1.1471	0.931912			0.604024	0.866038	0.898101	0.886778
	0.617756	0.661397	0.902399	0.970148			0.624368	0.869232	0.867758	1.09076
	1.06674	0.313759	0.935291	0.867143			0.742795	0.899886	0.866115	0.867346
	0.322331	0.349311	0.877184	1.08118			0.400105	1.05294	0.881625	1.03897
	0.711273	0.539696	1.37288	0.898576			0.326657	0.933017	0.906553	0.869392
	0.580664	0.279424	0.867473	0.910371			0.32519	0.872332	0.925124	0.935767
	0.499205	0.212592	1.17117	1.07342			0.067212	1.03504	0.881917	0.866781
	0.639574	0.241948	1.6478	0.876554			0.228117	0.911875	0.982941	0.869216
	0.570631	0.177968	0.912803	1.11977			0.251052	0.869903	0.86645	0.884428
	0.358246	0.478013	0.867035	0.899923			0.320944	0.866143	1.16578	0.867337
	0.687985	0.899437	1.38792	0.866051			0.134527	0.868096	0.969055	0.904958
	0.811262	0.30741	0.948553	0.935485			0.34818	0.869928	0.866028	0.871459
	0.751749	0.384479	0.92547	0.86625			0.126496	1.04774	0.931923	0.871246
	0.659267	0.445192	1.25013	0.866158			0.219964	1.09291	0.906174	0.873055
	0.482324	0.358002	1.03243	0.866748			0.343501	0.889156	1.22213	0.970676
	0.143631	0.424233	0.972819	1.17607			0.586492	0.868241	0.910791	0.882442
	0.676286	0.056221	1.18152	0.879834			0.28024	0.882517	0.86708	0.866639
	0.595242	0.396841	0.90801	0.867098			0.219633	0.868154	0.867166	0.877567
	0.454103	0.675387	0.876557	0.882303			0.233658	0.878813	0.866185	0.870542
	0.369271	0.098051	0.868347	0.876963			0.351525	1.11566	0.971627	0.916748
	0.348383	0.361012	0.894311	0.904559			0.379561	0.889206	0.866763	0.866053
	0.472422	0.647692	0.982218	0.883561			0.530969	0.90508	1.12353	0.867716
	0.46356	0.57228	0.869164	0.868924			0.506335	0.907356	1.1186	0.874282
	0.979396	1.02879	0.905254	0.9019			0.56714	0.866118	0.86872	0.867004
	0.687342	0.769072	0.880727	0.866831			0.603412	0.900964	0.901388	0.89045
	0.271978	0.297133	0.870455	0.884163			0.112844	1.11651	1.06562	0.884929
	0.465104	0.152355	0.866088	0.868114			0.171496	0.866386	0.905577	0.871407
	0.333422	0.465433	1.19119	0.94669			0.031552	0.901009	0.873524	0.870248
	0.283521	0.336039	0.870938	1.05272			0.15635	0.879194	1.29101	0.871685
	0.853503	0.377492	1.12949	0.88196			0.63414	0.867067	0.926508	0.99031
	0.437442	0.116346	0.92958	0.937776			0.199894	0.871092	0.990216	0.885901
	0.314292	0.315142	0.958953	0.949835			0.558109	0.881202	1.34481	0.911554
	0.559704	0.328332	0.916515	0.879473			0.073653	0.905528	0.867341	0.869785
	1.58751	0.353588	1.05512	0.960463			0.196649	1.0167	0.879293	0.873736
	0.808954	0.474214	1.109	0.86613			0.092526	0.866074	0.870931	0.884809
	0.378566	0.186936	0.871894	0.888181			0.629301	0.87629	1.1167	0.867249
	0.853478	0.536045	0.883119	0.866169			0.206013	0.877511	0.869191	0.893191
	0.731494	0.18492	0.867091	0.893775			0.521538	0.88124	0.867027	0.88045
	0.203454	0.122429	0.945077	0.878572			0.437874	0.930348	1.18047	0.867956
	0.597183	0.107392	0.896595	0.866196			0.293588	0.866961	0.923161	0.868714
	0.625225	0.009507	0.930709	0.89641			0.500925	1.17622	1.4803	0.866056
	0.194732	0.160853	0.913953	0.920753			0.262864	0.869066	0.993135	0.8769
	0.209934	0.760805	0.8937	0.866287			0.35867	1.09121	0.974634	0.867955
	0.092031	0.02745	0.913504	0.878503			0.214111	1.03698	0.966268	0.886806
	0.127369	0.394568	0.926508	0.86698			0.376236	0.868608	0.942943	0.870816
	0.630547	0.157866	0.866383	0.887685			0.584808	0.92427	0.915245	0.866899
	0.306194	0.080215	0.866259	0.879789			0.192864	0.867193	0.938573	0.873678
	0.499666	0.467171	1.24259	0.867181			0.354856	0.922923	1.08551	0.880181
	0.270125	0.293656	1.19392	0.880181			0.115327	0.876991	1.16679	0.869023
	0.14093	0.232562	1.58876	0.888408			0.113649	1.19725	0.868378	0.880263
	0.18244	0.559659	1.17271	0.945612			0.384531	0.866484	0.982569	0.866531
	0.402359	0.148919	0.866525	0.871147			0.157101	0.909977	1.1124	0.866688
	0.176316	0.120558	0.876046	0.874714			0.667286	0.929977	1.05011	0.868297
	0.57187	0.759926	1.08607	0.898087			0.229691	0.881151	1.10158	0.870224
	0.201379	0.337032	0.887179	0.91786			0.502114	0.86629	0.886725	0.874913
	0.502129	0.088479	1.23226	0.871691			0.781313	0.874611	1.46823	0.866123
	0.846083	0.772528	0.881207	1.3988			0.48303	0.867306	1.23741	0.871957
	0.623988	0.789427	0.872691	1.68428			0.197626	1.12654	1.32229	0.867632
	0.346345	0.307211	1.1875	0.913886			0.123874	0.872411	0.866263	0.88073
	0.585262	0.358461	1.09329	0.991346			0.975841	0.866028	0.866946	0.871525
	0.817763	0.075101	0.866025	1.03988			0.03054	0.86976	1.10495	0.874452
	0.080746	0.192261	1.0048	0.872956			0.265233	0.866866	1.10447	0.86732
	0.71714	0.194523	0.896165	0.959139			0.094254	0.882237	0.980461	0.86698
	0.467344	0.299235	1.11149	0.945634			0.255918	0.884534	1.57247	0.866369
	0.081002	0.206079	0.88609	0.866586			0.512163	0.883909	1.01866	0.878659
	0.726215	0.436414	0.866762	0.8949			0.168969	0.87351	0.876718	0.86606
	0.736535	0.34788	0.86607	0.89557			0.427936	1.07229	0.899272	0.880573
	0.46485	0.190524	0.978687	0.930945			0.226373	1.07479	0.866494	0.866652
	0.315305	0.131775	1.23504	0.876659			0.42075	0.877223	0.88885	0.870842
	0.575029	0.043232	1.17283	0.873341			0.21232	0.905011	0.866184	0.866353
	1.00416	0.18526	0.870357	0.911656			0.062346	0.867391	0.898747	0.872774
	0.571672	0.450924	1.34783	0.875076			0.195051	0.872036	0.880845	0.86774
	0.736578	0.69232	0.921666	0.884357			0.631019	0.880302	0.866505	0.979811
	0.882537	0.222505	0.913587	0.877797			0.205353	1.04103	1.01246	1.1349
	0.311027	0.570294	0.876134	1.19564			0.163002	0.876559	0.932877	0.867256
	0.518056	0.338153	1.27163	0.891834			0.554097	0.866718	0.869189	0.869399
	0.975303	0.118921	1.39916	0.87027			1.02675	0.934907	0.867922	0.880616
	0.44977	0.573272	0.883594	0.886995			0.190409	0.867597	0.869257	0.869925
	0.464289	0.682344	0.988409	0.893097			0.204889	0.866289	0.869925	0.892276
	0.132199	0.358599	1.10699	0.873279			0.286338	1.24696	0.866358	1.24613
	1.0995	0.098454	0.957606	0.866269			0.242791	0.967235	0.933296	1.09463
	0.043437	0.213962	0.882394	0.946482			0.280672	0.874799	0.882966	0.950326
	0.218087	0.099313	0.891431	0.866751			0.392472	0.886477	0.866039	0.968024
	0.699769	0.104907	0.885252	1.70623			0.069625	0.908475	0.866864	1.08878
	0.943167	0.057855	1.03877	0.910346			0.402549	0.866452	0.897394	0.872408
	0.649602	0.208202	1.05415	0.868418			0.391298	0.922162	0.928271	0.881594
	0.441286	0.16248	1.04878	0.933124			0.064031	1.07689	0.996862	1.43921
	0.56825	0.275804	1.53623	0.868093			0.076889	0.872607	1.46409	0.9753
	0.518228	0.505866	1.0557	0.905142			0.361728	0.86985	0.871857	0.87766
	0.535006	0.332117	0.875793	1.14739			0.133266	1.563	1.01085	0.908581
	0.666108	0.409175	1.29341	0.886924			0.229362	0.899419	0.901323	0.895316
	0.719017	0.212184	1.32475	0.878028			0.65912	0.872133	0.985909	0.870433
	0.538634	0.318639	0.886549	0.866174			0.247317	0.884677	0.869713	0.87372
	0.217643	0.125424	0.984143	0.867357			0.240285	0.87642	0.927637	0.866618
	0.928154	0.139635	0.86682	0.86608			0.844772	0.895367	0.866957	0.907479
	0.107192	0.136277	1.27586	0.958472			0.518401	0.86988	0.870014	0.880845
	1.44712	0.201666	0.880831	0.912951			0.281597	0.888509	0.86639	0.87323
	1.09648	0.11303	0.918701	0.915864			0.08517	0.867612	0.975961	0.975064
	0.927841	0.29054	0.867595	0.873439			0.218449	0.872103	1.32381	0.945065
	0.101954	0.527228	0.867464	0.866527			0.282274	0.866275	1.14803	1.02262
	0.367003	0.269351	0.871501	0.915644			0.175144	1.02502	0.905454	0.90036
	0.552386	0.618548	0.920201	0.877287			0.405812	0.868274	1.33181	0.866548
	1.00217	0.152718	0.866588	0.876087			0.688086	0.879229	0.87185	0.915882
	0.747153	0.38904	1.18365	0.866072			0.256769	0.869648	0.87446	0.874238
	0.815302	0.364098	0.868372	0.86626			0.501741	0.907805	0.866127	0.874553
	0.41376	0.579418	0.961141	0.919606			0.521411	0.941651	0.868009	0.866215
	0.397828	0.429687	0.906257	0.874115			0.174864	0.872024	0.870282	1.53812
	0.268326	0.181593	0.87278	0.90062			0.146198	0.866075	0.869643	0.86701
	0.646199	0.071294	1.25855	0.949071			0.37365	0.884146	1.33671	0.883396
	0.992991	0.567169	0.867761	1.33815			0.371339	0.866112	1.11293	0.892143
	0.47728	0.115	0.880782	0.909726			0.077625	0.900058	1.25661	0.866515
	0.464759	0.503895	0.984293	0.866318			0.232475	0.916936	1.62199	0.867085
	0.459575	0.792455	1.10318	0.873754			0.318274	0.868529	1.11024	1.21029
	0.573839	0.315278	0.887809	0.893376			0.731704	1.02922	0.900766	0.939401
	0.301538	0.206839	1.11418	1.58844			0.353845	1.67433	0.867029	1.00411
	0.518934	0.436797	1.28106	0.901973			0.525282	0.893129	1.66511	0.957155
	0.668921	0.093747	1.05465	0.900597			0.176695	1.40477	0.944595	0.905125
	0.815772	0.868681	0.87653	0.866199			0.153023	0.881409	0.984824	1.34969
	0.575995	0.078534	0.87083	0.912339			0.288492	0.882724	0.893547	0.868254
	0.504174	0.412422	0.983844	0.907927			0.211189	1.15122	1.18298	0.866369
	0.186891	0.37051	0.866099	1.55998			0.322153	0.885317	1.32762	0.866091
	0.469868	0.382242	0.899608	0.89718			0.1032	0.932308	0.89721	0.86608
	0.427205	0.120303	0.921804	0.873005			0.330954	0.889783	0.866042	0.88538
	0.783044	0.32955	0.902249	0.877564			0.492919	0.902055	0.871447	0.869616
	0.523336	0.442697	0.866028	1.29644			0.759635	0.893203	1.47638	0.985963
	0.820673	0.24551	1.48478	0.871946			0.038888	0.866027	0.866041	0.871197
	0.410354	0.313036	0.894676	0.927172			0.351185	0.953829	0.914401	0.871157
	0.403079	0.356365	0.879268	0.965809			0.160831	0.87676	0.907658	0.867004
	0.600869	0.399273	0.979417	0.889073			0.62662	0.866043	0.873773	0.881457
	0.61454	0.584791	1.15227	0.8849			0.085644	0.866366	0.866071	0.889266
	0.644138	0.04585	0.899058	0.886987			0.6899	0.904703	0.923191	0.866273
	0.471697	0.28297	1.23855	0.950783			0.317483	0.955727	0.965499	0.911739
	0.664714	0.511231	0.880091	0.890458			0.468177	0.901591	0.867697	0.895698
	0.097605	0.129239	0.866335	0.866501			0.723635	0.881424	0.902022	0.887594
	0.414431	0.126918	0.883151	0.883997			0.248931	0.898864	0.927523	0.873269
	0.636806	0.227914	1.1846	0.877654			1.00083	0.867453	0.930724	0.948247
	0.154621	0.186756	0.868232	0.905684			0.626806	1.2113	0.866149	0.869447
	0.814274	0.24038	1.10574	0.872175			0.593095	0.932976	1.14848	0.866949
	0.716581	0.637857	1.59915	0.878783			0.867158	0.880639	1.00413	0.869746
	0.476942	0.129588	1.08278	0.94136			0.668123	0.889888	0.868207	0.86642
	0.706322	0.152526	0.888231	1.71273			0.950406	0.907673	0.869285	0.974325
	1.01223	0.156335	0.946434	1.02612			1.03523	0.868563	0.867293	0.896215
	0.891356	0.286191	0.981523	0.904067			0.182209	0.962794	0.899471	0.934195
	1.37633	0.250727	0.916072	1.00402			0.337734	0.896047	0.882129	0.871191
	0.638789	0.619418	1.45095	0.927372			0.119556	0.876731	0.866113	0.870954
	0.935338	0.445028	0.885262	0.868734			0.839085	0.868936	0.869977	1.15167
	0.970399	1.46555	1.06345	0.867152			0.197702	0.878647	0.924517	0.866757
	0.718485	0.614947	0.875578	0.870019			0.228987	0.86661	0.880917	0.866063
	0.966241	0.384224	0.887353	0.895035			0.463603	0.891092	0.871697	0.901388
	1.27277	0.225636	0.945771	0.935601			0.204821	0.867699	0.871762	0.869737
	0.578431	0.088813	0.880332	0.874006			0.938572	0.866064	0.895351	0.871308
	0.357371	0.390859	1.15089	0.867295			0.652482	0.872391	0.868143	0.866048
	0.490418	0.320555	0.966517	0.95876			0.428177	0.866078	0.866974	0.875324
	0.588237	0.254828	0.871466	0.917059			0.730648	0.866889	0.866028	0.879863
	0.618879	0.619968	1.16473	0.866076			0.739823	0.867085	0.866783	0.866052
	0.692946	0.075506	0.902102	0.908496			0.274182	0.870622	0.866665	0.867787
	0.741343	0.453173	1.04034	0.866076			0.010614	0.890991	0.874803	0.873899
	0.238912	0.731494	1.14836	0.901927			0.921209	0.893995	1.40315	0.866239
	0.663904	0.378671	1.1043	0.876978			0.520455	0.920966	0.908395	0.884244
	0.350361	0.275515	1.1709	0.918234			0.464143	0.879964	0.988832	0.870561
	0.659982	0.484172	0.877556	0.957724			0.321176	0.91223	1.02571	0.867276
	1.26084	0.703941	0.870604	0.87359			0.309355	0.88609	0.87294	0.866027
	0.262917	0.176156	0.90606	0.878799			0.861263	0.905157	0.905636	0.868478
	1.03546	0.238704	1.06688	0.891878			0.39485	0.866291	0.910418	0.866027
	0.706205	0.634126	0.896759	0.866032			0.80593	0.866492	0.981625	0.898115
	0.132392	0.292982	1.10468	0.888675			0.744268	0.872242	0.983332	0.866222
	0.34286	0.441987	0.889431	0.93579			0.525422	0.868593	1.1408	0.922386
	0.436343	0.423643	0.920134	0.899383			0.47296	0.869441	0.870305	0.881969
	0.527313	0.387162	0.888973	0.985274			0.289106	0.867698	0.877253	0.941771
	0.522747	0.807224	1.40189	0.868051			0.182696	0.868803	0.868557	0.866215
	0.980258	0.133251	0.931665	0.895235			0.430718	0.867292	0.867754	0.866759
	0.666165	0.479758	1.29371	0.870485			0.78456	0.876374	0.994751	0.866232
	0.899779	0.293764	0.912329	0.878939			0.275534	0.86947	0.869589	0.868557
	0.650037	0.226893	0.869273	0.866396			0.250599	0.866396	0.882692	0.869228
	0.736135	0.151088	0.871726	1.07282			0.337512	0.881842	1.20338	0.873871
	1.07738	0.44079	0.919215	0.871378			0.431515	0.869815	0.911006	0.868925
	0.405999	0.221261	0.892539	0.944945			0.928193	0.877318	0.900568	0.985623
	0.208296	0.106588	1.06441	0.866045			0.432535	0.876575	1.0986	0.877137
	0.56025	0.184609	1.09472	0.876879			0.189189	0.889301	0.870763	0.927083
	0.521875	0.202406	0.869144	0.870249			0.28131	0.877442	0.892143	1.33873
	0.489028	0.313008	1.29558	0.879683			0.52677	0.922893	0.941257	0.912384
	0.626021	0.776726	0.868717	1.02703			0.537924	0.871181	0.875017	0.89957
	0.67974	0.194608	0.978454	1.61963			0.306787	0.930015	1.10488	0.932341
	0.406979	0.4247	0.891358	0.8664			0.951868	0.884374	1.34014	0.867757
	0.553917	0.241525	0.954806	0.959751			0.173792	0.913226	0.872444	0.901388
	0.86841	0.311504	0.868924	0.878747			0.348398	0.869248	0.911536	1.63996
	0.464235	0.168077	0.879508	0.944754			0.232304	0.894507	0.886596	1.19667
	1.01201	0.319611	0.952269	0.868007			0.956028	0.899506	0.899185	0.882756
	0.799948	0.537568	1.14564	0.86709			0.300299	0.870484	0.92014	1.46325
	0.368136	0.14787	1.13643	0.873174			0.490235	0.874605	0.936136	1.32901
	0.498022	0.379642	0.92681	0.871901			0.548766	0.875636	0.888533	0.866038
	0.406327	0.208926	1.32406	0.866484			0.264056	0.882404	1.22952	0.866422
	0.263918	0.072546	1.15615	0.870131			0.222232	0.875815	0.940608	0.994922
	0.915359	0.440689	0.892143	0.870819			0.428815	0.868348	0.8866	0.897931
	0.84873	0.331814	0.868478	0.901859			0.080898	0.87827	0.872964	0.908215
	0.782264	0.128544	1.27984	0.868838			0.462845	0.885022	0.880085	0.866319
	0.660881	0.46137	0.973055	0.945815			0.564946	0.875305	0.866284	0.868041
	0.763148	0.478719	0.883151	0.87852			0.300277	0.866201	0.867478	0.88314
	0.545728	0.47226	0.906851	0.866035			0.56628	0.967502	0.887684	0.869435
	0.352842	0.759405	1.39594	0.872555			0.267471	0.896382	0.871427	0.903652
	0.379534	0.32677	0.866107	0.896311			0.286602	1.2034	0.868478	0.904277
	0.504265	0.25928	1.15033	0.904567			0.198656	0.883178	0.952191	0.948343
	0.888625	0.127155	0.870063	0.867988			0.18188	0.889156	1.02757	0.893151
	0.83639	0.140829	0.954312	0.917207			0.034793	0.872246	0.913545	0.875769
	0.146677	0.283116	0.942676	0.870533			0.602153	0.870946	0.900138	0.870702
	0.911502	0.190203	1.02243	0.88148			0.21834	0.903002	0.933079	0.879128
	0.114523	0.39315	0.891047	0.868016			1.03606	0.883385	0.891005	1.36551
	0.734357	0.314461	0.920452	0.869496			0.593904	0.907356	1.246	0.868928
	0.535764	0.272406	1.12162	0.86636			0.730028	0.936009	0.870901	0.86989
	0.658514	0.066349	0.869454	1.09175			0.511339	0.874846	1.00722	0.87279
	0.522757	0.160941	0.984586	0.904346			0.32823	0.866088	0.87417	0.870377
	0.47639	0.213952	1.14714	0.866025			0.12784	0.891047	0.875552	0.873959
	0.687033	0.294747	0.869076	0.903876			0.254722	0.870442	0.884333	0.899316
	0.688519	0.195339	0.866084	0.867403			0.19478	0.87115	0.872268	0.869215
	0.692117	0.621513	0.871362	0.866297			0.268225	0.867441	0.928811	0.866894
	0.696486	0.247691	0.870968	0.871108			0.307347	0.877785	0.869744	0.870063
	0.805375	0.388457	1.29018	1.05798			0.747334	0.895757	1.01371	0.883505
	0.727943	0.474262	0.867806	0.866719			0.373489	0.86733	0.866093	0.902951
	0.753458	0.239475	1.00159	0.883751			0.384951	0.86723	1.17156	0.867598
	1.21154	0.629759	0.868901	0.944936			0.748706	0.895277	1.29862	0.885063
	0.506757	0.448687	0.888945	0.868496			0.107871	0.884457	0.879377	0.875022
	0.641378	0.143399	1.29833	0.881446			0.176041	0.881189	0.951853	0.870915
	0.108318	0.477784	0.866452	0.883353			0.357924	0.873948	0.897403	0.872339
	1.3539	0.384856	1.05763	0.86731			0.085978	0.867519	1.13246	0.972899
	0.467627	0.882068	0.875088	0.866549			0.268883	0.912634	0.879707	0.869363
	0.553811	0.10587	1.1179	0.879469			0.138219	0.90893	0.867887	0.873101
	0.108887	0.484727	0.945174	0.885248			0.289094	0.910177	0.986764	0.892901
	0.304823	0.17938	1.27978	0.86717			0.037329	0.866059	1.25869	0.883748
	1.20998	0.12861	1.40797	0.897105			0.30708	0.870185	0.978017	0.868938
	0.832945	0.150644	0.868128	0.868821			0.930478	0.866329	0.87453	0.881128
	0.535787	0.535384	1.0995	0.866437			0.145367	0.993418	0.874502	0.924883
	0.602401	0.682072	0.89264	0.866661			0.334647	0.866186	0.880259	0.866742
	0.667664	0.402422	0.866025	0.884923			0.365282	0.913665	0.909774	0.869177
	0.535724	0.527237	1.33771	1.09299			0.357495	0.867241	1.30943	0.866285
	0.411536	0.2813	1.20498	0.86868			0.298371	0.88609	0.875184	0.909201
	0.144338	1.62567	1.10163	0.866951			0.443132	0.871567	0.889388	0.869547
	0.297874	0.035215	1.04536	0.890831			0.292168	0.870933	0.923552	0.867329
	0.73969	0.436482	0.980109	0.866187			0.174653	0.894129	1.11607	0.869044
	0.215383	0.578932	0.866035	0.998479			0.315304	0.882649	0.926103	0.866282
	0.468069	0.147301	1.07593	0.866065			0.349428	0.876681	1.23472	0.886173
	1.32378	0.409156	0.870415	0.867113			0.47646	0.872367	0.871936	0.866032
	1.03883	0.080163	0.867473	0.870078			0.296781	0.88697	1.14248	0.883395
	0.250291	0.538105	0.882153	0.881739			0.357683	0.869111	0.867518	0.879742
	0.888401	0.48168	0.868588	0.943187			0.19327	0.866425	0.869105	0.867143
	0.344135	0.33983	1.00142	0.929657			0.690465	0.866833	0.866179	0.867178
	0.400006	0.147477	0.881372	0.886802			0.130602	0.89347	1.02348	0.876974
	0.582509	0.126196	0.874106	0.940504			0.290067	0.877303	1.06309	0.866466
	0.606461	0.109195	1.25562	0.926046			0.070493	0.875972	0.875302	0.86683
	0.460699	0.427657	0.921688	0.879288			0.719531	0.939317	1.35905	0.868285
	0.858438	0.498875	0.873314	0.872243			0.585148	0.925629	0.870509	0.980859
	0.356678	0.760455	1.05185	0.965769			0.523635	0.887753	0.870892	0.876801
	0.734781	0.409921	0.880385	1.07183			0.662786	0.867164	0.888987	0.871154
	0.511355	0.193465	0.876913	0.895226			0.328322	0.866039	0.889356	1.01533
	0.326927	0.28934	0.875384	0.866036			0.679317	0.884663	0.866504	0.878632
	0.605003	0.248752	1.15957	0.867609			0.250971	0.876597	0.916072	0.982832
	0.380869	0.901112	1.10097	0.878207			0.486372	0.868519	0.923805	0.892903
	1.01968	0.160814	1.12355	0.872762			0.837182	0.86723	0.91367	0.967744
	0.81213	0.422029	1.5571	0.866142			0.363792	0.867439	1.03206	0.878647
	0.837285	0.323385	1.57496	0.871369			0.348519	0.890113	0.987105	0.884082
	0.735663	0.214587	0.951021	0.892684			0.2336	0.866025	0.966746	0.898088
	0.666328	0.504145	1.18716	0.908433			0.507002	0.866403	1.15052	0.950903
	0.81137	0.756328	0.957047	0.866216			0.348564	0.888015	0.867085	0.876818
	1.34785	0.148881	0.873538	0.869148			0.264216	0.868821	1.36999	0.868966
	0.574003	0.592546	0.874224	1.11224			0.503383	0.933993	0.866481	0.87252
	0.477555	0.338436	0.871947	0.882044			0.352457	0.873016	0.878269	1.03615
	0.910475	0.519727	0.970467	1.13892			0.161837	0.87647	0.92769	0.876532
	0.752711	0.358575	1.1348	0.866885			0.373398	0.873831	0.904006	0.876657
	0.733712	0.522951	0.90036	0.871605			0.133709	0.907401	0.867073	1.05673
	0.574308	0.723716	0.884031	1.146			0.333144	0.912341	1.12053	0.918859
	0.237038	0.725514	1.34875	0.866723			0.329008	0.866418	0.869272	0.91462
	0.634933	0.819866	0.878026	0.866068			0.143731	0.870761	1.00598	0.875849
	0.579735	0.188471	1.45709	0.868429			0.511751	0.868758	0.871619	0.873597
	1.21967	0.335486	0.884939	0.903534			0.355996	0.868433	0.87614	0.868501
	0.963742	0.498365	0.947347	0.880637			0.091568	0.888741	0.922865	0.867398
	0.469102	0.07141	1.3738	0.870904			0.289659	0.870987	0.879119	0.889339
	0.707948	0.284079	1.13993	0.877457			0.218002	0.882673	0.891282	0.879939
	1.0139	0.246604	0.917947	0.874381			0.296232	0.87117	0.930583	0.915963
	0.758376	0.180811	0.866157	0.875613			0.099747	0.869134	0.870007	0.883606
	0.452305	0.346921	0.86793	0.87246			0.414298	0.868319	0.912749	0.879868
	0.521333	0.450902	0.962705	0.884923			0.147714	0.866042	0.910617	0.875305
	0.568885	0.420589	0.867998	0.937526			0.396987	0.867842	0.969353	0.870537
	0.325397	0.346427	0.964854	0.866035			0.26124	0.882417	0.915271	0.89975
	0.847713	0.307405	0.914849	0.942556			0.382774	0.875313	0.938467	0.866544
	0.886606	0.271904	0.972346	0.880042			0.545159	0.874604	0.927961	0.866099
	1.09201	0.677962	0.965125	0.977885			0.692786	0.86816	0.869905	0.908482
	0.534135	0.169657	0.897158	0.913529			0.48249	1.1178	0.899814	0.889874
	1.12752	0.755707	0.912443	1.08502			0.710309	0.87144	0.866637	0.919904
	0.526547	0.910741	1.33423	0.912489			0.631139	0.951218	0.889996	0.867899
	0.456798	0.30004	1.42178	0.872157			0.174127	0.882454	0.868301	0.871847
	0.649226	0.680827	0.885778	0.884654			0.533027	0.874318	0.894652	0.871482
	0.593332	0.541591	1.00427	0.873516			0.748652	0.878415	0.912997	0.869889
	0.619716	0.071789	1.02154	0.866382			0.301666	0.875536	0.879401	0.866042
	0.844917	0.374227	0.91929	0.879898			1.2443	0.901171	0.868869	0.867304
	0.766522	0.408789	1.14656	1.63742			0.185084	0.866723	0.866045	0.866824
	0.578502	0.741946	0.898726	1.31009			0.511676	0.912773	0.866304	0.866029
	0.218741	0.381193	0.908136	0.866026			0.25767	0.889849	0.868662	0.898571
	0.687545	0.353981	1.08947	0.866514			0.299926	0.87323	0.866062	0.866864
	0.646188	0.291529	0.906346	0.868328			0.186931	0.871691	0.866722	0.873112
	0.692114	0.535917	0.885044	0.866045			0.147723	0.868581	0.866063	0.868877
	0.212903	0.099993	0.868059	0.867533			0.057385	0.897714	0.866056	0.876509
	0.996423	0.449261	0.895	0.866632			0.172774	0.893388	0.869324	0.894953
	0.879649	0.572128	0.886152	0.868568			0.483897	0.866286	0.898666	0.870971
	0.686401	0.283046	0.91694	0.868524			0.429363	0.866925	0.881513	0.867085
	0.61237	0.87211	0.866645	0.87148			0.380082	0.866691	1.21809	0.868248
	0.671757	0.122208	0.900506	1.37622			0.266212	0.938132	0.887505	0.870569
	0.425885	0.530028	0.866655	1.17423			0.410105	0.871012	0.875928	0.927205
	0.56685	0.328396	0.871511	1.14532			0.407352	0.956956	0.866919	0.866473
	0.322765	0.946886	1.6223	1.01357			0.224294	1.01599	0.880438	0.878575
	0.891222	0.137253	0.868069	0.868745			0.505039	1.03943	0.86612	0.89152
	0.753443	0.392271	0.879695	0.937344			0.29743	0.880988	0.888849	0.917527
	0.631742	0.425657	0.867131	0.874195			0.252342	0.8949	1.08024	0.866629
	0.745608	0.433258	1.25444	0.8853			0.156465	0.868243	1.11952	0.871302
	0.584536	0.542161	1.19849	0.87609			0.389819	0.875298	0.892143	0.877278
	0.733394	0.36134	1.04619	0.866032			0.539236	0.965146	0.876549	0.902895
	1.1469	0.51079	1.14517	0.866106			0.33848	0.888978	0.869	0.928953
	0.585754	0.187938	1.18374	0.867404			0.101694	0.866245	0.888954	0.919264
	0.551506	0.332967	0.878507	0.866037			0.200737	0.86733	0.881251	0.866463
	0.599373	0.236178	0.957303	1.0841			0.486077	0.866026	0.893255	0.896942
	0.401285	0.27028	0.874084	1.08288			0.210374	1.40138	1.24994	0.866036
	0.552016	0.461465	1.175	1.64358			0.336494	0.871101	0.876229	0.866332
	0.509696	0.559524	1.09478	1.14775			0.096519	0.867277	0.964625	0.872803
	1.30706	0.0959	1.02777	0.956818			0.666693	0.975961	0.882113	0.88853
	0.443777	0.238944	1.33845	0.884603			0.145559	0.87831	0.89742	0.874084
	0.331107	0.099697	0.989695	1.04753			0.448708	0.866027	0.866201	0.877983
	0.836778	0.396438	0.931011	1.10502			0.579586	0.877882	1	0.876788
	0.812414	0.433651	0.882214	0.870457			0.555851	0.880717	1.04374	0.867024
	0.565633	0.510769	0.866324	0.87445			0.186058	0.877858	0.871464	0.868984
	0.444485	0.306103	0.881917	0.868915			0.513523	0.90052	0.872556	0.922911
	1.16325	0.359585	0.90827	0.871875			0.166458	0.874451	0.866027	0.880174
	0.744532	0.243628	1.56874	0.870082			0.26333	0.870825	0.903873	0.86917
	0.472664	0.327959	1.30153	0.909282			0.048245	1.16846	0.943176	0.867431
	0.260705	0.943923	0.866987	0.866027			0.626612	0.866065	1.18043	0.866692
	0.623606	0.270665	0.866035	0.868492			0.285657	0.875305	0.868365	0.867447
	0.392791	0.752383	0.993222	0.869793			0.298693	0.878019	0.874458	0.866051
	0.56141	0.347649	1.23087	0.870211			0.082871	0.869729	0.867336	1.05437
	0.459947	0.328421	1.56755	0.872297			0.121584	0.867673	0.870833	0.902787
	1.07765	0.545305	1.29676	0.866541			0.250276	0.866028	0.875728	0.866374
	0.391426	0.623235	1.47788	0.866077			0.31122	0.866785	0.866773	0.866444
	0.45203	0.178724	1.48304	0.876898			0.646275	0.877568	0.883923	1.00154
	0.582753	0.396561	1.3821	0.889688			0.43665	0.866068	0.953085	0.899793
	0.449259	1.13811	0.918707	0.899834			0.662828	0.968103	0.869174	0.875058
	0.306051	0.306259	0.980469	0.873266			0.092475	0.879161	0.867288	1.12312
	0.264764	0.485482	0.872797	0.922407			0.35969	0.89198	0.866248	1.04771
	1.04877	0.538344	1.32179	0.872523			0.280987	0.866282	0.880112	0.876891
	0.773386	0.598732	1.33538	0.926261			0.219231	0.867117	0.866069	0.954878
	0.53934	0.953369	1.05435	0.89077			0.3655	0.867977	0.867187	0.869842
	0.304745	0.124482	0.945626	0.892143			0.363652	0.866086	0.866249	1.01651
	0.489178	0.291526	0.898935	0.866506			0.535442	0.884975	1.16562	0.998826
	0.211214	0.048586	0.903748	0.866393			0.189336	0.867268	0.898353	0.86907
	0.5544	1.14228	0.868342	0.870628			0.233608	0.866469	0.938579	0.881917
	0.748724	0.046797	0.875445	1.00264			0.307074	0.875509	0.887774	0.8661
	0.245802	0.348314	0.882277	0.897646			0.240412	0.868949	0.891991	0.88102
	0.550218	0.57476	0.866064	0.891999			0.980235	0.907038	0.962497	0.874932
	0.796784	0.031839	0.906778	0.891226			0.637634	0.867582	1.0385	0.878107
	0.762878	0.206957	0.870377	0.876518			0.60548	0.91055	0.866025	0.91623
	0.531274	0.255559	0.888087	0.905899			0.292766	0.875389	0.866313	0.868495
	0.727722	1.04304	0.866319	0.970462			0.44069	0.88313	0.883855	1.01573
	0.524793	0.121714	0.979626	0.930126			0.245868	0.965764	0.925484	0.901553
	0.63323	0.291897	1.09231	1.02841			0.393995	0.868207	0.873692	1.3444
	0.733574	0.585492	0.936062	0.897057			0.316174	0.886518	0.907216	0.953691
	0.657638	0.864401	1.03577	0.87686			0.243924	1.3083	0.911243	1.08413
	0.557779	0.176267	1.31935	0.872775			0.190447	0.867622	0.872695	0.867262
	0.683389	0.237221	1.25611	0.90239			0.05857	0.866923	1.20805	0.866127
	0.401647	0.574462	0.887197	0.891919			1.01293	0.870742	0.88884	0.928948
	0.182111	0.278351	1.12457	0.880861			0.560937	0.944495	0.886157	1.0316
	0.704777	0.362839	1.19722	0.907038			0.427166	0.866505	0.866185	1.60582
	0.939945	0.24729	0.874501	0.877302			1.14721	0.866044	0.946459	0.868742
	0.837758	0.199674	1.14048	0.86619			0.781069	0.868588	0.915707	0.875287
	0.768373	0.560007	1.14946	0.866686			0.566185	0.869764	1.17686	0.895105
	0.603378	0.194291	0.915672	1.17575			0.490477	1.01193	1.08456	0.87302
	0.340717	0.289931	0.980518	0.866402			0.492985	0.866481	0.881917	0.869402
	0.705943	0.532332	1.29269	0.866324			0.485379	0.878055	0.905692	0.86884
	0.766882	1.02576	1.15067	0.977369			0.477639	0.919008	1.07512	0.87181
	0.859248	0.276624	1.05138	0.876039			0.507657	0.878355	0.866629	0.867553
	0.672456	0.379739	1.0288	0.869659			1.06186	0.885764	0.867883	0.866099
	0.978025	0.268305	0.898383	0.872504			0.385328	0.929906	1.18394	0.868254
	0.787059	0.338429	1.00547	0.995733			0.420338	0.874203	0.866874	1.24485
	0.310092	0.617071	0.871533	1.07235			0.239777	0.866037	0.905173	0.86672
	0.916899	0.408569	0.867995	0.887674			0.698527	0.867065	0.87664	0.894206
	0.433981	0.169445	1.47909	0.894426			0.490581	0.866491	1.06638	0.872865
	0.919708	0.643971	0.881167	0.868414			0.603483	0.867317	0.866741	0.889927
	0.674491	0.815546	0.88005	0.916098			0.277485	0.867768	1.14328	0.878583
	0.31818	0.207957	0.878489	0.898434			0.584553	0.872783	0.884566	0.912252
	0.266032	0.292802	1.05357	0.867641			0.686194	0.923346	0.89177	0.889695
	0.308499	0.512392	0.896389	1.01409			0.214695	0.86983	0.87346	0.941899
	0.428313	0.126058	0.866036	0.870961			0.365359	0.867643	0.872412	0.916327
	0.386243	0.698287	1.13552	1.03122			0.489753	0.947531	0.883425	1.04176
	1.03409	0.455786	0.927446	0.867847			0.497303	1.02086	1.20732	1.05794
	0.362544	0.906486	1.00982	0.872701			0.893199	0.893281	0.868325	0.900565
	0.435309	0.399904	0.891996	0.878013			0.206765	0.866242	0.866411	0.868922
	1.06638	0.527381	0.869709	0.886137			0.394842	0.866025	0.929188	0.891294
	1.2861	0.485285	0.876543	0.866459			0.777827	0.866163	0.866342	0.868026
	0.402234	0.201307	1.1401	0.961523			0.359903	0.942384	0.86723	1.18389
	1.12806	0.120776	0.946618	0.874254			0.391565	0.888522	0.892717	1.06465
	0.665334	0.081834	1.3053	0.870019			0.211162	0.882537	0.873213	0.890675
	1.01194	0.384418	0.872106	0.980558			0.234339	0.867014	0.87111	1.0102
	0.486833	0.465055	1.37328	0.879317			0.398108	0.893902	0.916942	0.868931
	0.459973	0.301555	1.42771	0.881972			0.190292	1.42448	0.869518	1.35148
	0.781383	0.083265	0.910686	0.872444			0.479203	0.871548	0.881917	0.951825
	0.378155	0.101133	0.87273	0.897701			0.342578	0.902866	0.877787	0.93828
	0.343743	0.473935	0.991669	0.867097			0.491321	0.903089	1.29394	0.867424
	0.480996	0.20474	0.866044	1.00107			0.259298	0.86629	1.33511	0.87537
	0.967854	0.318389	1.29198	0.867293			0.319597	0.88712	0.866372	1.04959
	0.678772	0.442611	0.90944	0.891907			0.359078	0.866638	1.26489	0.87892
	0.894112	0.593819	1.08018	0.868897			0.021733	0.86685	0.86788	0.86607
	0.773712	0.167576	0.866724	0.866274			0.265752	0.866039	0.866159	0.866378
	0.961143	0.617163	0.90439	0.870868			0.30846	0.866784	0.942279	0.898593
	0.591043	0.436993	1.02881	0.909953			0.262699	0.897093	0.874049	0.872227
	0.164046	0.138575	1.04969	0.892047			0.257237	0.868639	0.885631	0.866063
	0.574469	0.458375	1.26649	0.936655			0.535655	0.962774	1.06735	0.930618
	0.58359	0.03268	1.14564	0.930746			0.493276	0.872068	0.870026	0.869134
	0.739617	0.404018	0.878453	0.92401			0.299631	0.950356	0.868331	0.953085
	0.643012	0.404814	0.910964	0.867641			0.020314	0.903586	0.877236	0.879029
	0.857511	0.224651	0.866104	0.866051			0.193167	0.8661	0.899622	0.873103
	0.997887	0.071374	0.866789	0.866347			0.247535	0.878977	0.978687	0.882612
	0.488605	0.673717	1.05755	0.884279			0.370842	1.05694	0.988344	0.866686
	0.547825	0.50857	0.874307	0.866301			0.467361	0.8921	0.968202	0.989298
	0.589845	0.259339	0.88966	0.868185			0.728472	0.903628	0.900049	0.870449
	0.639614	0.154306	0.874866	0.876376			0.30498	1.46552	0.866738	0.866179
	0.519333	0.334974	0.943469	0.872872			0.370918	0.909072	1.00885	0.888042
	0.594032	0.703018	1.03797	0.8807			0.675393	0.882297	0.945871	0.867224
	1.15678	0.252761	0.868705	0.951638			0.660802	0.869906	0.89167	1.09139
	0.905067	0.143752	0.927391	1.33294			0.518034	0.919421	1.06371	1.14212
	0.999453	0.439726	0.866974	0.970837			0.579272	1.01356	0.866025	0.886172
	0.601063	0.141573	0.875464	0.962497			0.263672	0.925382	0.898466	0.870788
	1.3344	0.383847	0.989016	0.870299			0.457175	0.946459	0.871234	0.873079
	0.446429	0.208779	0.866915	0.88306			0.426071	0.87029	1.06335	0.871044
	0.983691	0.206306	0.868135	0.866241			0.800287	0.935137	1.11617	0.866743
	0.639764	0.436525	0.905721	1.10804			0.401981	0.97618	0.956956	0.870896
	1.1711	0.175093	0.948038	1.07593			0.489342	0.868155	1.01892	0.929245
	0.479537	0.304044	0.866263	0.90082			0.340609	1.11696	1.44533	0.998774
	0.355058	0.342041	1.21455	0.915475			0.45362	0.885271	1.09788	0.869653
	0.483459	0.799685	0.895351	0.896254			0.368282	0.914057	0.883966	0.867751
	0.79257	0.410186	1.00712	0.872098			0.402887	0.925236	0.881917	0.870461
	1.41638	0.546185	0.872787	0.866051			0.837364	0.913623	1.15794	0.867773
	0.839588	0.104216	0.878423	0.99799			0.273186	0.866178	0.883064	0.882351
	1.33113	0.242999	0.870522	0.867501			0.644207	0.887023	0.872075	0.868114
	1.61749	0.340098	0.868246	0.917821			0.397417	0.866121	0.867813	0.867503
	1.098	0.167657	1.16898	0.901569			0.203041	0.883094	0.889911	0.866054
	1.54956	0.545316	0.869283	0.952373			0.289333	0.884122	0.866033	0.867761
	0.124631	0.652999	1.17237	0.902236			0.652329	0.871936	0.869419	0.87081
	0.425508	0.43757	0.90088	0.903011			0.432562	1.29505	0.866264	0.869579
	0.549538	0.468577	0.876807	0.867405			0.575634	0.866057	0.881277	0.955908
	0.73134	0.134705	0.888307	0.875299			0.606713	1.534	0.868602	0.866059
	0.662054	0.401912	0.866158	0.866357			0.625717	0.866114	0.885443	0.884273
	1.28816	0.759664	0.887514	0.872628			0.447638	1.07111	0.881062	0.869772
	0.684146	0.435051	1.00673	0.876826			0.428737	0.866139	0.876398	1.27894
	0.655643	0.067027	0.879501	0.87685			0.558137	0.881984	0.868495	0.866523
	0.389078	0.907085	1.06616	0.880056			0.826857	1.02379	0.888758	0.866499
	0.871994	0.051724	0.870523	0.871461			0.852162	0.938208	1.00556	1.3658
	0.839034	0.394299	0.949424	0.930565			0.390937	0.879156	0.877547	0.871391
	0.675744	0.430528	0.878292	1.06013			0.523255	0.928624	0.867109	0.866076
	1.21849	0.638913	0.913165	0.993692			0.320476	1.02681	0.981691	0.929977
	0.647199	0.324021	1.02176	0.898096			0.450378	0.867193	0.900222	0.873424
	0.563777	0.721295	0.988764	0.922595			1.01217	1.374	1.05357	0.885433
	0.511337	0.323678	0.868983	0.91121			0.851911	1.06842	0.947039	0.873729
	1.15067	0.18474	0.8986	0.86612			0.411697	0.89721	0.976608	1.39322
	1.2485	0.238137	0.927705	0.930752			0.822392	0.897655	0.887286	1.09055
	0.601347	0.757059	0.935183	0.867339			0.953421	0.954905	0.981514	0.925986
	0.302531	0.242713	0.87048	0.881429			0.215444	0.868335	0.916169	0.922748
	0.654616	0.014899	0.87001	0.87197			0.543392	1.34135	1.19122	0.869454
	0.687895	0.418681	1.01155	0.896619			0.189972	1.15465	0.962389	0.984108
	0.783951	0.402333	1.25641	0.886818			0.910239	0.897033	0.880333	0.935115
	1.10307	0.195071	0.938772	1.01183			0.33688	0.866517	0.975167	0.93001
	0.201633	0.07104	0.874244	0.873636			0.415424	1.11355	1.28281	1.13035
	1.01584	0.223464	0.866925	1.29945			0.21012	1.2411	1.00722	0.873302
	0.980374	0.353395	0.868196	0.873842			0.44813	1.65069	0.8989	0.91699
	1.148	0.214453	1.22844	0.866079			0.536404	0.867267	0.951623	0.866025
	0.975759	0.241975	0.866093	0.866525			0.281978	0.876775	0.896245	0.868764
	0.966361	0.336629	1.24578	1.04461			1.15271	0.867848	0.866053	0.904595
	0.765946	0.429972	0.866049	0.866102			1.42744	0.866034	0.869062	0.896245
	0.617769	0.28954	1.05607	0.922753			0.540882	0.867235	1.03789	0.891308
	0.236281	0.977877	0.866213	1.05524			0.995716	0.874666	0.930238	0.87477
	1.49714	0.539867	0.886157	0.866974			0.256135	1.2079	0.888348	1.35008
	0.835354	0.502968	0.867176	0.870446			0.216458	0.871467	1.02705	0.866063
	1.38539	0.773008	0.866783	1.01167			0.249156	0.891101	0.892524	0.914652
	0.498461	0.366094	0.924722	0.867755			0.695406	0.873974	1.725	0.86976
	0.96487	0.322513	0.867619	0.963103			0.084361	0.868675	0.872842	1.00027
	1.26208	0.374688	0.869943	1.00905			0.491269	0.893145	1.07257	0.986372
	1.0664	0.558786	1.18498	0.911283			0.128508	0.872468	0.871401	0.894353
	0.334386	0.158654	0.872249	0.883008			0.678846	1.04878	0.933028	0.936777
	0.425218	0.295742	0.869564	1.48292			0.470533	0.901108	0.90179	0.902816
	0.525167	0.558524	1.16094	0.886561			0.412938	1.31822	0.866192	0.874076
	0.132373	0.52396	0.878544	0.895296			0.102227	0.956687	0.89187	0.867316
	0.782761	0.458821	0.956802	0.866054			0.442672	0.873886	1.08074	0.8901
	0.880364	0.196219	0.901595	0.866033			0.581278	0.878137	0.883606	0.925872
	0.715265	0.062208	0.876546	0.867546			0.417274	0.881756	0.866342	1.01015
	0.060176	0.333162	0.869174	0.870047			0.230518	0.884623	0.971041	0.869168
	0.378162	0.494005	0.869359	1.70347			0.125967	0.866506	0.895887	0.869494
	0.137658	0.343835	0.867592	0.868923			0.225921	1.00519	0.866025	0.904858
	1.34153	0.87514	0.867569	0.928739			0.149756	0.866151	0.866031	0.965034
	0.895488	0.365477	0.866837	0.882251			0.290089	0.999505	0.871621	0.87073
	0.560097	0.285526	0.881291	0.866482			0.791119	0.87942	0.866061	0.953376
	0.565369	0.465052	0.908937	1.02788			0.470851	0.866202	0.867607	0.877941
	1.22806	0.192755	0.880108	0.866031			0.394672	0.869188	0.889839	0.924359
	0.614964	0.500416	0.870917	0.866193			0.324801	0.869231	0.870039	1.23646
	0.332535	0.496017	0.869257	1.48646			0.306979	0.866525	0.930059	0.995914
	0.174893	0.495705	0.868049	0.923586			0.072419	0.866207	0.866755	1.2293
	0.387984	0.302138	0.866601	0.957331			0.853802	0.928555	0.876479	1.19609
	0.439274	0.196056	0.86644	0.868726			0.329358	1.0266	0.950692	0.937075
	0.20623	0.130805	0.980473	0.867286			0.480959	0.910088	0.866285	0.866757
	0.515758	0.112876	0.871195	0.928032			0.641897	0.866192	0.893384	0.93438
	0.66624	0.5121	0.959563	0.884003			0.653982	0.877546	0.885202	0.972399
	1.6831	0.693118	0.869066	1.07123			0.742825	0.965956	0.895602	0.941519
	0.695238	0.389	0.885961	0.881343			0.403598	0.866485	0.867569	0.908438
	0.495935	0.46533	0.879302	0.866679			0.731656	0.890162	0.869958	0.874159
	0.31251	0.219298	0.87649	0.89978			0.340272	0.877669	0.884534	1.04296
	0.766322	0.248761	0.869451	0.886318			0.547733	0.866677	0.867476	0.866419
	0.813697	0.203918	0.869938	0.886318			0.244727	1.08885	0.873404	0.886522
	1.20103	0.366186	0.87198	0.888897			0.503242	0.881313	0.874607	0.874807
	1.6761	0.261705	0.866937	0.867603			0.546163	0.901862	0.963047	0.922889
	0.645391	0.53604	0.867862	0.866968			0.765269	0.871478	0.899631	0.927471
	0.053397	0.799289	0.867546	0.962635			0.16792	0.879074	1.12312	0.935421
	0.560251	0.825638	0.866025	0.866829			0.794089	0.870669	0.911439	0.873854
	1.4561	0.671046	1.44147	1.69764			0.30676	0.867434	0.872714	0.872334
	0.37346	0.122114	1.0115	0.872747			0.229969	0.882418	0.866943	0.866083
	0.930024	0.297371	0.94705	0.867146			0.137298	0.868591	0.896049	0.867716
	0.374468	0.300944	0.879664	0.868217			0.336262	0.964662	0.867504	0.879767
	0.27661	0.547898	0.884006	0.899793			0.309129	0.869152	0.87537	0.876384
	0.342157	0.550457	1.27416	0.871726			0.314202	0.867252	0.868826	0.873566
	0.529416	0.337399	0.934773	1.69697			0.512561	0.973691	0.870309	1.09576
	0.556262	0.397395	1.21056	0.889194			0.259831	0.866056	0.869839	1.33533
	0.361481	0.285918	1.29609	0.872538			0.418596	0.873803	0.874788	0.909953
	0.504463	0.320457	0.873124	0.925897			0.159568	0.870684	0.918805	0.866741
	0.613308	0.160143	1.01343	0.973568			0.729831	0.866255	0.869893	0.866868
	1.57781	0.135946	0.867547	0.887274			0.645771	1.03304	0.866026	0.872326
	1.3809	0.026609	1.09398	0.89551			0.650621	0.869107	0.873413	0.888204
	0.209516	0.549363	1.18076	0.919326			0.2784	0.87361	1.00364	1.02259
	0.536131	0.71728	0.881265	0.867131			0.539398	1.00198	0.99794	0.982188
	1.42089	0.344596	1.10667	0.866048			0.568007	0.972556	0.933754	0.872694
	0.699896	0.096006	1.17253	1.24494			0.257979	0.868481	0.881917	0.887197
	1.53301	0.423197	1.63217	0.888041			0.656642	0.866212	1.11806	0.866028
	0.437197	0.446669	1.41623	0.873334			0.205869	0.866457	0.889431	0.888761
	0.209367	0.535889	0.878728	0.909396			0.222407	0.975322	0.867209	0.948601
	0.608932	0.624148	1.17866	0.915938			0.333802	0.923405	0.877664	0.870666
	0.453702	0.073956	1.36821	0.988713			0.460308	0.902044	0.871031	0.867272
	0.524255	0.385724	1.07076	0.86753			0.158706	0.869284	0.906819	0.873092
	0.12475	0.820748	1.41082	0.866589			0.164048	0.944208	0.870093	0.868412
	0.173353	0.230893	0.868451	0.897455			0.160647	0.876129	0.876195	0.875282
	0.525198	0.386016	0.886263	0.866947			0.430879	0.895651	0.868524	0.86691
	0.359153	0.568497	0.953614	0.87343			0.175048	0.973193	0.965776	0.866025
	0.581568	0.390705	0.866862	0.866643			0.698001	0.87282	0.872739	0.897109
	0.557535	0.47738	0.900348	0.915624			0.713976	0.883196	1.15149	0.867231
	0.584989	0.231146	0.88978	0.869253			0.587723	0.88154	1.19355	0.877444
	0.322194	0.065434	0.896674	0.901093			0.514056	0.87583	0.874084	0.873407
	0.524787	0.281631	1.44269	0.866073			0.443237	0.899174	0.871168	0.925382
	0.351079	0.094799	0.877382	0.872104			0.30825	0.869355	0.880812	0.873678
	0.100888	0.063376	0.893714	0.867728			0.016325	0.938499	0.866219	1.43164
	0.627689	0.25028	0.870415	0.867035			0.973611	0.882337	0.955453	1.11355
	0.515604	0.664024	1.447	0.912459			0.445843	0.959273	0.993033	1.52839
	0.311446	0.232165	1.5389	0.867908			0.32167	0.866606	1.18337	0.868396
	0.227534	0.821824	1.27788	0.923032			0.402922	0.87349	0.870126	0.911057
	0.601847	0.025688	0.888475	0.872628			0.409449	0.878409	0.903679	0.867036
	1.02767	0.025527	0.897286	1.07674			0.317529	0.876927	0.964901	0.907637
	0.620007	0.580022	0.916515	0.893503			0.283227	0.958057	0.872764	0.870223
	0.542069	0.440584	0.972688	0.903171			0.51617	0.868037	1.01055	1.05893
	0.681739	0.159454	1.50118	0.875401			0.249396	0.914972	0.866174	0.866227
	0.502649	0.091845	0.974098	0.866326			0.4048	0.866467	1.29273	0.871452
	0.729914	0.912518	1.21343	0.866736			0.332199	0.867275	0.87282	0.889274
	0.101504	0.39671	1.10012	0.877641			0.400201	0.895383	1.71325	0.867135
	0.663356	0.348531	0.958223	0.869481			0.19313	0.924944	1.4927	0.880698
	0.450828	0.065468	1.53049	0.882424			0.119842	0.866123	0.870961	0.927666
	0.615024	0.582353	1.177	0.867234			0.208391	0.872255	0.876696	0.866058
	0.706764	0.222816	0.877457	0.894654			0.857186	0.872617	0.866053	0.886587
	0.612081	0.390793	0.885349	0.93476			0.622607	0.916258	0.940449	0.866525
	0.554075	0.379386	1.02348	1.2122			0.709889	0.876941	0.911573	0.894035
	0.100579	0.635498	0.881313	0.86895			0.425663	0.875	0.894315	1.11797
	1.21859	0.081955	0.881733	0.881917			0.289436	0.927788	0.866781	1.07581
	0.389502	0.385143	0.98439	1.08171			0.393873	0.882295	0.868592	0.867412
	0.260414	0.301222	0.906503	0.866439			0.323615	0.874578	0.86866	0.866084
	0.734595	0.429307	0.908442	0.892143			1.23898	1.05114	0.868769	0.866025
	0.743331	0.0552	0.871976	0.867619			0.424194	0.905007	0.93351	0.912191
	1.38888	0.050198	0.877607	0.895636			0.334149	0.867379	1.02591	1.07119
	0.810258	0.288675	0.872534	1.25821			0.323281	0.889395	0.868049	0.870833
	0.699107	0.167841	0.866066	0.931667			0.261888	0.877652	0.907436	0.886943
	0.342369	0.595017	0.874622	0.95613			0.655341	0.8965	0.886318	0.873279
	0.657203	0.761146	0.866541	0.867631			0.345285	0.877225	0.866502	0.866583
	0.547656	0.752359	0.8675	0.88506			0.954075	0.885089	0.867705	0.874757
	1.27734	0.523797	0.992309	0.866239			0.068285	0.883333	1.10184	0.872601
	0.364031	0.254038	0.888662	0.95316			0.306962	0.868829	0.866735	0.874021
	0.293309	0.236922	0.868588	0.869344			0.655381	0.870863	1.00795	0.885298
	0.465682	0.446236	0.877433	0.934724			0.598864	0.866025	1.11471	1.00905
	0.145906	0.20262	1.4936	0.866038			0.347075	0.876235	0.866147	0.890732
	0.816019	0.251791	1.2091	0.866026			0.60232	0.874075	0.885163	0.870121
	1.08009	1.17124	0.900515	0.873116			0.076851	0.888142	0.899608	0.898278
	1.56677	0.14643	1.16498	1.14345			0.28036	0.926336	0.871486	0.934706
	0.780411	0.140409	1.26331	0.869259			0.433236	0.899335	0.897959	0.918537
	0.747849	0.114438	0.928488	0.871227			0.525657	1.3917	0.878977	1.28648
	0.004745	0.388892	1.24986	1.46362			0.573963	0.876976	0.907314	0.868611
	1.53624	0.265741	1.41016	0.963543			0.304714	0.924722	0.997833	0.872535
	0.786058	0.050262	0.957787	0.867085			0.371976	0.873711	1.32806	0.884643
	0.355045	0.769219	1.2875	0.869839			0.548025	1.07391	0.896334	1.06304
	0.140991	0.070481	1.62239	0.883267			0.2269	0.948473	0.919336	1.16357
	0.164227	0.326681	0.937201	0.872543			0.124556	0.904898	0.866958	1.32682
	0.941694	0.162775	0.911767	0.866135			0.42303	0.868709	0.874224	0.888035
	0.290514	0.496132	1.12382	0.938623			0.550078	0.871114	0.985021	0.871755
	0.376417	0.598789	1.21483	0.870235			0.362157	1.09723	1.06538	0.868865
	1.01145	0.429417	1.34779	0.866308			0.405711	0.867303	0.904266	1.31667
	0.540865	0.161785	0.892268	0.868037			0.424461	0.870171	0.947608	0.881824
	0.228763	0.2834	1.37232	0.871654			1.14775	0.902015	0.874353	0.91083
	0.877061	0.625675	1.49222	0.866261			0.649209	0.906573	0.873133	1.08579
	0.219189	0.484947	1.19391	0.887935			0.163875	0.887233	0.932253	0.871002
	1.31238	0.181015	1.29583	0.867695			0.183343	1.35689	0.91129	0.889943
	0.361659	0.221132	0.877082	0.890469			0.259301	0.897195	0.879005	0.869971
	0.569662	0.385879	0.872157	0.874534			0.446475	0.897311	0.867017	0.982323
	0.662599	0.747229	1.20563	0.887213			0.513923	0.877954	0.896172	0.899274
	0.352297	0.676714	1.05009	0.86936			0.431194	0.892041	0.867987	1.05648
	0.079752	0.322374	0.891005	0.876728			1.07745	0.898666	0.888188	0.866383
	0.28698	0.279851	0.890622	0.884864			0.749474	0.866067	0.877572	0.871228
	0.206904	0.504097	0.931464	0.93077			1.15404	0.866143	0.869562	0.91095
	0.431087	0.419459	0.940543	0.973345			0.467409	0.868013	1.15122	0.866273
	0.268493	0.123776	0.921298	0.892731			0.489633	0.866306	1.11688	0.939443
	0.311133	0.309053	0.903746	0.866028			0.701636	0.876443	1.14123	0.870881
	0.390883	0.297575	0.97327	0.872918			0.177808	1.16117	1.034	1.21806
	0.483233	1.21255	1.01927	0.920779			0.2705	0.87178	0.876405	1.01143
	1.03995	0.121579	0.879473	0.873922			0.232478	0.909846	0.960492	0.866253
	0.700337	0.18784	0.955704	0.872499			1.36173	0.866168	0.873098	0.867339
	0.388271	0.556289	1.28982	0.902462			0.290918	0.866985	0.939134	0.881827
	0.326966	0.23516	1.11298	0.885764			0.157352	0.872373	0.874672	1.29211
	0.503938	0.132821	1.35248	0.876616			0.187538	0.900942	0.86603	0.947082
	0.586575	0.310638	0.870369	0.866388			0.302047	0.893753	1	0.953565
	0.456714	0.115324	1.3328	0.883426			0.681403	0.933707	1.13835	0.96303
	0.30273	0.581375	0.990152	0.876019			0.440299	0.86652	0.873678	0.900202
	0.211094	0.433996	0.917487	0.872147			0.907211	0.881092	0.938439	0.87892
	0.90082	0.498967	1.53215	0.872316			0.406521	0.869032	0.956744	1.12849
	0.661415	0.775321	1.07186	0.888614			0.605232	1.23978	0.906191	0.866027
	0.658234	0.441186	0.867158	0.880266			0.214368	0.88609	0.931886	0.866679
	0.61939	0.807033	1.58033	0.895093			0.5381	0.891544	0.913062	0.890959
	0.239214	0.702246	1.04291	0.930956			0.129803	0.876617	0.878499	0.959136
	0.243275	0.850703	0.92278	0.969013			0.297548	0.868952	0.896808	0.996055
	0.54955	0.05786	0.934706	1.13508			0.470442	0.871454	0.867338	0.866308
	0.015873	0.665789	1.34847	0.885321			0.450288	0.870151	1.18127	0.86986
	0.121944	0.27515	1.5027	0.989366			0.521788	0.870311	0.86614	0.866106
	0.096601	0.311374	0.951228	0.918757			0.121976	0.883772	0.897151	1.1539
	0.285615	1.20609	0.876733	1.02591			0.348284	0.983807	0.892331	0.886296
	0.291372	0.627583	1.61419	0.986954			0.694442	0.866163	0.868633	0.935395
	0.383385	0.771082	1.39773	1.08228			0.290871	0.866205	0.915379	0.869432
	0.206579	0.274233	0.927224	0.867973			0.805885	0.874552	0.867569	0.917862
	0.50279	0.450869	1.08695	0.895578			0.781913	0.883754	0.915478	1.3761
	0.400817	0.232706	0.903518	0.967765			0.166489	0.869517	0.86993	0.867839
	0.296239	0.902835	0.901646	0.973175			0.340486	0.88418	1.00478	0.868544
	0.203653	0.640547	0.897394	0.868005			0.121742	0.886441	0.873447	0.909715
	0.186699	0.262345	0.874029	0.869136			0.719857	0.868975	1.18202	0.866873
	0.10741	0.333941	1.39392	0.868167			0.059644	0.887784	0.994724	0.86642
	0.278958	0.406832	0.930827	1.08608			0.126879	0.866261	0.887136	0.87417
	0.448908	0.99014	0.933842	0.94111			0.372085	0.876169	0.886433	0.87178
	0.447994	0.144698	1.02299	1.03904			0.283316	0.882756	0.866374	1.02571
	0.536246	0.475643	1.3276	0.949537			0.204058	0.867688	0.866041	0.869133
	0.277547	0.472794	0.868065	0.899753			0.225703	0.94631	1.00472	0.994222
	0.948929	0.555229	0.893009	0.999485			0.431239	0.876472	0.873581	0.98165
	0.374536	0.064242	0.888819	0.919741			0.108933	0.965156	0.868478	0.954017
	1.09851	0.678198	0.907632	0.912156			0.235044	1.06384	0.891123	0.897068
	0.427051	0.80967	0.878562	0.867023			0.175342	0.868154	0.869524	1.04092
	0.276266	0.528396	1.02266	0.885758			0.568424	0.871448	1.08318	0.898515
	0.593566	0.604689	0.957069	1.01081			0.356133	0.907745	0.91734	1.3763
	0.691344	0.480819	0.97698	1.01129			0.34944	0.86888	0.866071	0.893823
	0.053571	0.234809	0.957104	0.874809			0.286021	0.913893	0.866503	0.884066
	0.597908	0.866743	0.868037	1.61873			0.052352	0.907038	0.872367	0.871438
	1.00267	0.344265	0.883103	0.884363			0.102946	0.868959	1.14434	0.886958
	0.449749	0.314532	1.08459	0.967281			0.121651	0.866678	0.892492	0.866279
	0.208714	0.301676	0.874279	1.04816			0.861785	0.873535	0.87081	0.866097
	0.586064	0.176058	0.867043	0.999638			0.466273	0.924174	0.927504	0.873914
	0.714445	0.376551	0.913504	0.866025			0.514929	0.92383	0.987204	0.866073
	0.317814	0.32583	1.1056	0.866034			0.916541	1.12004	0.870788	0.867538
	0.59468	0.416114	0.866545	0.876415			0.136748	0.91845	0.87398	0.911545
	0.367126	0.695549	0.869125	0.86662			0.709131	0.8737	0.901078	0.873821
	1.17481	0.296475	1.11871	0.892696			0.313306	0.868226	0.873678	0.89177
	0.279376	0.379094	0.877857	0.900138			0.302384	0.868217	0.87305	0.866168
	0.212966	0.524241	0.923751	0.866059			0.260677	0.960175	0.879723	0.928789
	0.305507	0.260142	0.944564	1.20795			0.57816	0.89685	1	0.869907
	0.533203	0.444229	1.08357	1.14593			0.365102	0.875524	0.924243	1.16528
	0.264321	0.833454	0.932388	0.896747			1.0218	0.866396	0.916515	0.991474
	0.223634	0.150627	0.870045	0.896012			0.489094	0.866244	1.01912	1.01367
	1.17524	0.466681	1.02998	0.869828			0.236239	1.05501	0.976748	1.04101
	0.185746	0.564913	0.867182	0.901628			0.176535	0.934676	1.05507	0.951591
	0.221358	0.640033	0.899849	0.960297			0.133014	0.941475	0.87149	0.886449
	0.059073	0.25822	0.940171	0.971848			0.131221	0.889512	0.94705	1.05016
	0.290128	0.351924	0.924535	0.866453			0.13603	0.881917	1.08606	0.869459
	1.21438	0.416339	0.866051	0.887312			0.428213	0.874458	0.899896	0.868234
	0.259967	1.00358	0.871815	0.866633			0.518073	0.875592	0.877113	0.932813
	0.232251	0.283018	0.877511	1.11457			0.23877	0.868938	0.871871	1.07207
	0.399422	0.445429	0.887048	0.896775			0.346875	0.870672	0.964715	1.22272
	0.900108	0.168118	0.86973	0.872234			0.199113	0.878319	1.02348	0.932882
	0.247555	0.273834	0.956093	0.879601			0.220108	0.911932	1.05221	0.866205
	0.551353	1.39466	1.08716	0.94134			0.627221	0.898666	0.874564	0.977389
	0.205377	0.066231	1.07512	0.866777			0.379635	0.86612	0.866792	0.886879
	0.298569	0.152436	0.886757	0.869072			0.433578	0.867303	0.883887	0.866368
	0.657337	0.758583	0.938353	0.866721			0.190132	0.873254	0.882517	0.868954
	0.652435	0.473627	0.869497	0.86851			0.186778	0.940659	0.906191	0.866912
	0.359728	0.10532	1.078	1.06926			0.331498	1.25771	0.912416	0.901311
	0.700099	0.476723	0.897151	0.868609			0.344683	0.983074	0.867909	0.866515
	0.390979	0.198582	0.879647	1.16573			0.132421	0.913369	0.869231	0.874148
	1.15108	0.661808	0.866033	0.912431			0.395285	0.906791	0.866061	1.23261
	0.412959	0.290279	0.868065	0.866348			0.10825	0.890012	0.909157	0.872553
	0.365509	0.667789	0.868004	0.883331			0.219122	0.868358	0.887416	0.867822
	1.03937	0.280596	0.987357	0.893804			0.325646	0.88681	1.07093	0.872474
	0.417587	0.845412	0.868991	0.870707			0.224686	0.873945	0.931859	0.869463
	0.721085	0.509657	0.866861	0.894361			0.819118	0.931999	0.900673	0.982817
	1.30819	0.378096	1.01547	0.866129			0.300526	0.896309	0.896245	0.886766
	0.474098	0.283252	0.870083	0.880442			0.094648	0.867595	0.876537	0.869526
	0.34315	0.212864	1.30367	0.874344			0.603801	0.869217	0.894862	0.87136
	0.060276	0.225678	0.961398	0.871097			0.639195	0.942998	0.92756	0.8725
	0.793733	0.059829	1.07219	0.871416			0.567128	0.885813	0.882058	0.866213
	0.653472	0.466232	0.866943	0.870131			0.109884	0.963374	1.05755	0.869786
	1.1658	0.406788	1.10191	0.883973			0.354163	0.932721	0.866842	0.866356
	0.41765	0.116342	0.90489	0.876798			0.340106	0.909268	0.875733	0.876993
	0.855292	0.651608	1.09496	0.882702			0.506002	0.879005	1.43769	0.875212
	0.297275	0.17782	0.916181	0.936437			0.214507	0.951474	0.912632	0.86624
	0.536251	0.370907	0.918105	0.871647			0.505546	0.866254	0.874123	1.20508
	0.150972	0.775651	0.888464	0.866027			0.39776	0.866943	0.88804	0.906648
	0.402473	0.373471	1.05933	0.897576			0.406959	0.868263	0.965369	0.867453
	1.43181	0.446175	0.897007	0.881248			0.387159	0.88633	0.880329	0.894426
	1.10113	0.607419	1.01183	0.917676			0.286514	0.911336	1.10708	1.05384
	0.559707	0.281872	1.0129	0.873864			0.240418	1.02961	1.2717	0.905215
	0.347802	0.343081	0.993776	0.897973			0.244388	0.911397	0.994779	0.868129
	0.802354	0.709598	0.867459	1.00789			0.484994	0.88761	1.25124	0.86628
	0.261243	0.285416	0.870026	0.866065			0.180086	0.869758	0.876534	0.9156
	0.031058	0.459036	1.04172	0.979801			0.311441	0.88331	0.866027	0.909208
	1.15127	0.392745	1.37304	0.981364			0.08045	0.866222	0.869092	1.0461
	0.66604	0.181299	0.875622	0.871226			0.325195	0.930467	0.86616	0.955558
	0.871208	0.351362	0.992799	0.876615			0.216164	0.866049	0.890184	0.960694
	0.918102	0.413177	0.889787	0.897517			1.46612	0.866387	0.866193	0.866607
	1.21337	0.375256	0.879656	0.885546			0.346199	0.884282	1.43568	1.16241
	0.38685	0.373033	0.868527	0.872675			0.34883	1.01896	0.911048	1.22402
	0.288307	0.072856	0.893868	1.1124			0.426516	1.01851	0.946244	0.890194
	0.720869	0.124144	1.13477	0.868198			0.377006	0.870928	0.868433	0.97969
	0.722003	0.28794	0.867376	1.2091			0.370108	1.0632	0.87325	0.912298
	0.5882	0.467554	0.907954	0.866657			0.377498	0.875209	0.87398	0.891705
	0.301002	0.285298	0.893275	1.08226			0.421989	0.887359	0.889808	0.878185
	0.343287	0.455531	0.89562	0.866667			0.124696	0.8887	0.867733	0.872182
	0.171252	0.7773	0.870165	0.86902			0.085135	0.879034	0.944487	0.868847
	0.708157	0.808314	0.873424	0.914194			0.197754	0.871575	1.32398	0.868666
	0.960448	0.39967	0.898011	0.964091			0.187105	1.02078	0.871371	0.917777
	0.681862	0.376984	0.892033	0.866196			0.368562	0.866168	0.968189	0.904159
	0.834054	0.458158	1.04944	0.876777			0.752033	0.912554	0.868726	0.913821
	0.284424	0.786719	0.959538	0.868007			0.07891	0.887244	1.18315	0.866803
	0.353703	0.221024	0.918487	0.889903			0.346282	0.880195	0.866472	0.866875
	0.251736	0.49125	0.868101	0.874189			0.270837	0.876869	0.874315	0.883822
	0.333594	0.098283	0.867869	0.872775			0.58562	0.86853	1.08986	0.960469
	0.647643	0.718219	0.98269	1.25483			0.328988	0.878238	0.872856	0.914483
	0.469777	0.282625	0.880873	0.866043			0.418621	0.973347	0.870094	0.866079
	0.102586	0.32598	0.908145	0.922523			0.253811	0.871954	0.978985	1.22375
	1.10054	0.413544	1.09146	0.878107			0.151569	0.871494	0.877298	1.17657
	0.919135	0.633759	1.3624	1.08859			0.15498	0.866035	0.880425	0.866118
	0.246048	0.223272	0.881559	0.888109			0.201487	0.879151	0.917195	0.869094
	0.555135	0.497951	0.891279	0.997286			0.480125	0.899442	0.871054	0.87327
	0.559916	0.152974	0.877685	1.03748			1.13291	1.04605	0.883724	0.956503
	0.507795	0.784303	0.890367	0.875076			0.213836	0.871531	0.867036	0.866035
	0.586494	0.128544	0.89402	0.886432			0.123075	0.867657	1.0582	0.874395
	0.749744	0.062299	0.907913	1.2194			0.494762	0.86909	0.866135	0.919734
	0.669912	0.048035	1.03733	1.18454			0.122673	0.866035	0.909739	0.875064
	0.432613	0.278178	0.88993	0.87746			0.41514	0.867225	0.866218	0.866199
	0.148036	0.210961	0.86606	0.976605			0.245696	0.866028	0.869934	1.01198
	0.254644	0.064587	0.867916	0.883373			0.393214	0.867414	0.868797	0.902735
	0.905335	0.120806	0.920951	0.866755			0.838873	0.88296	0.868744	0.870793
	0.491839	0.083196	0.950631	0.8766			0.265371	0.870235	0.8848	0.874791
	0.887934	0.154076	0.892143	1.00341			0.304601	0.88097	1.07855	0.878378
	0.744854	0.379792	0.868197	0.879215			1.70275	0.881167	0.877055	0.872773
	0.534358	0.396985	0.867537	0.937893			1.72977	0.866803	0.969039	0.86878
	0.560737	0.459298	0.871007	0.915395			0.24988	1.01455	0.866333	0.881549
	0.113917	0.32766	0.87104	0.866305			0.354816	0.883887	1.07136	0.873536
	0.348186	0.403266	1.02271	1.65763			0.460322	0.875162	0.944458	0.866662
	0.519965	0.146298	1	0.866691			0.463061	0.899185	1.02243	0.869308
	0.255641	0.517886	0.932774	0.888329			0.244489	0.898034	0.875202	0.866051
	0.776638	0.40995	0.870347	0.888002			0.234058	0.953729	0.894777	0.86681
	0.972925	0.76152	0.907424	1.08468			0.380578	0.870172	0.907954	0.871063
	0.157742	0.245901	0.866068	1.14167			0.620178	0.870154	0.971924	0.86611
	0.757778	0.339359	0.867056	0.934613			0.439873	0.868049	0.866866	0.873934
	0.702673	0.170763	1.04076	1.06204			0.064759	0.885934	0.924442	1.07999
	0.307859	0.194412	0.870384	0.907586			0.210527	1.54316	0.912164	0.982427
	0.24571	0.293843	0.877074	1.02575			0.24179	0.927205	0.919856	0.875305
	0.738029	0.233161	0.888716	0.891914			0.468668	0.866215	0.866071	0.881535
	0.798272	0.220603	0.867905	1.27812			1.28468	0.891895	0.911939	0.877889
	1.19759	0.643014	0.989244	0.886439			0.249309	0.942908	0.887851	0.867061
	0.162222	0.244757	0.982878	1.05786			0.058485	0.866443	0.876268	1.1137
	0.840855	0.239195	0.892979	0.870931			0.200752	1.01223	0.894235	0.868386
	0.511975	0.164195	0.956495	0.906652			0.210457	0.873421	0.996117	1.16618
	0.560912	0.653302	0.866202	0.881988			0.372237	0.866105	0.869616	0.971924
	0.128169	0.270022	1.14387	0.948667			0.516458	0.937845	1.00141	1.0582
	0.08573	0.295995	0.895223	0.868626			0.414352	0.873429	0.918676	1.13835
	0.493478	0.371113	1.45353	1.09727			0.229548	0.878093	0.895886	1.07288
	0.838711	0.709295	1.59348	0.886627			0.324211	0.902679	0.878284	0.87395
	0.846205	0.979833	1.25601	0.984511			0.502482	0.866492	0.988938	0.908599
	0.294294	0.424006	1.08756	0.885957			0.420717	0.890447	1.16184	1.35756
	0.532572	0.52321	1.04795	0.870329			0.25976	0.867022	1.09852	0.941231
	0.66415	0.5364	0.935753	0.910768			0.313118	0.903293	1.07744	0.914463
	0.835766	0.979132	1.03408	0.868397			0.652269	0.868171	0.914098	1.20673
	0.602305	0.09289	1.07093	0.876546			0.314797	0.926851	0.892913	0.893394
	0.635489	0.212197	0.868241	0.866236			0.104835	0.888031	0.904911	1.38066
	0.506614	0.49809	1.05201	0.996772			0.408001	0.883097	0.939489	1.03536
	0.838286	0.573054	0.892143	0.871198			0.515163	0.906404	0.868478	0.866064
	0.928169	0.579003	0.867045	1.09492			0.338925	0.869378	1.00975	0.891111
	0.116945	0.740545	0.873089	0.944945			0.80378	0.927203	0.872078	0.868053
	0.434126	0.291078	0.97355	0.927304			1.27315	0.8775	0.880342	0.868039
	0.719848	0.115916	0.955782	0.879032			0.551298	0.866576	0.869893	0.866128
	0.642617	0.332861	1.09356	0.911656			0.141425	0.914674	0.867609	0.867725
	0.764818	0.303846	0.905076	0.989533			0.743466	0.866197	1.10086	0.877729
	0.663465	0.126992	0.866634	0.869538			0.619319	0.869333	1.09996	0.867911
	0.835657	0.158718	0.962863	0.955195			0.557033	1.0146	0.891175	0.866242
	0.780632	1.03606	0.904934	0.869893			0.11292	0.867281	0.987429	1.02646
	0.805383	0.213132	0.866591	0.939487			0.372499	0.901714	0.866145	0.88444
	0.473613	0.322486	0.899456	1.01134			0.310626	0.886774	0.890272	0.899425
	0.788354	0.370591	0.870205	0.92535			0.560145	0.881004	1.00268	0.898735
	0.434901	0.421097	0.879508	0.970484			0.190038	0.871587	1.27653	1.00177
	0.344766	0.405226	0.896132	0.929276			0.275656	0.893382	1.18132	0.920228
	0.574088	0.376228	0.983899	0.937267			0.270148	0.867945	1.13021	0.920002
	0.518054	0.392187	0.998381	0.952363			0.167452	0.871094	1.04619	1.17538
	0.762649	0.476649	0.871416	0.946323			0.378662	0.869508	1.05075	1.04678
	0.730818	0.269205	0.87038	0.967006			0.060236	0.873745	1.08854	0.897501
	0.333024	0.240775	0.87522	0.912955			0.198404	0.875877	1.21759	0.866387
	1.07487	0.236394	0.871622	0.880324			0.260888	0.931734	0.901983	1.04238
	0.062344	0.273936	0.923393	1.01589			0.314913	0.877206	0.905384	0.954884
	0.887	0.285517	0.917116	1.0842			0.677672	0.8743	1.25259	1.39042
	0.861648	0.38095	0.909734	0.912186			0.793431	0.993466	0.978065	0.981335
	0.860723	0.020821	0.87246	1.08205			0.564006	0.872111	0.88058	0.944918
	0.466382	0.527783	0.885571	0.883299			0.555285	0.882303	1.09106	1.09585
	0.627215	0.293011	0.919114	0.878497			0.145338	0.908415	0.96582	0.927008
	0.132714	0.298604	1.16729	1.04878			0.398177	1.01398	0.928579	0.866126
	0.274165	0.291431	1.07584	0.866712			0.320504	0.870164	0.891718	0.903002
	0.347803	0.220667	0.895644	1.10976			0.309432	0.868982	0.874778	0.867496
	0.39114	0.350035	0.873754	0.868713			0.240647	0.886792	0.8935	0.938954
	1.56077	0.049451	0.866497	0.903024			0.110614	0.87324	0.866332	0.892777
	0.66909	0.255006	0.915332	0.910787			0.167172	0.895475	0.878148	0.875242
	0.449275	0.636836	0.912528	0.886162			0.211258	0.870961	1.31898	0.879023
	0.596913	0.834772	0.891431	0.868257			0.71024	0.948428	0.898086	1.01651
	0.559015	0.096422	0.880429	0.987856			0.354957	0.871474	0.866213	0.978935
	0.692784	0.319756	0.950688	0.885401			0.164651	0.866064	0.8678	0.866773
	0.645601	0.096529	0.867508	0.867838			0.451943	0.886383	0.866243	0.883932
	0.761061	0.364504	0.872139	0.866141			0.074578	0.908481	0.882123	0.888417
	0.605333	0.213974	0.876984	0.902466			0.604357	0.895413	0.866344	0.877653
	1.55212	0.15507	0.909794	1.58796			0.295431	0.944428	0.884487	0.99206
	0.402467	0.538287	0.939307	0.869547			0.688793	0.889136	0.877759	0.874821
	0.717656	0.449501	0.957282	0.866178			1.23783	0.867075	0.870204	0.872829
	0.257112	0.195354	0.877225	0.876405			0.124353	0.880482	0.866983	0.866167
	1.30084	0.311394	0.876174	0.866593			0.054033	0.889936	0.867728	0.878107
	0.466609	0.579471	0.934351	0.902377			0.313388	0.870894	0.867188	0.880555
	0.600453	0.225748	1.10842	0.871382			0.855542	0.935437	0.867806	0.876363
	0.404937	0.260425	0.867917	0.902436			0.276787	0.868267	0.870784	0.873424
	0.739054	0.294247	0.866385	1.02924			0.405518	0.876165	1.12849	0.914637
	1.2083	0.225504	0.899058	0.888338			0.290055	0.871413	0.957167	0.866613
	0.516339	0.408456	0.913431	0.901433			1.17243	0.914716	0.880443	0.871436
	0.346217	0.671884	1.0056	0.866027			0.749227	0.887092	0.893325	1.03565
	0.975694	0.497598	0.888299	0.899802			0.287227	0.868225	0.869224	0.866032
	0.351713	0.064371	0.87112	1.02778			0.762956	0.868285	1.3126	0.893311
	0.534991	0.32638	0.867302	0.908807			1.02264	0.869716	0.866028	0.948942
	0.404636	0.332687	0.874803	0.869899			0.24321	0.874514	0.971199	0.883978
	0.258584	0.334844	0.881051	0.88161			0.288794	0.895743	1.41831	0.935375
	0.293361	0.37122	0.924609	0.971031			0.338213	0.870762	0.902592	0.872074
	0.639911	0.069678	1.00302	1.42436			0.366497	0.874362	0.956503	0.881183
	0.482655	1.604	0.866079	0.886735			0.365148	0.8678	0.866269	1.06371
	0.904143	0.525614	0.871054	0.944899			0.626637	0.927522	0.906818	0.888662
	0.90562	0.539091	1.04783	1.17107			0.745228	0.866132	0.922227	0.868179
	0.613344	1.05862	0.933293	1.17933			0.514502	0.878054	0.88109	1.38595
	0.754593	0.139358	0.881619	1.08873			0.276513	0.986961	0.994237	0.981527
	0.899682	0.388365	0.866629	0.894			0.360318	0.878758	0.885086	0.876516
	0.793746	0.431699	0.892256	0.881917			0.321729	0.89628	1.12766	0.878995
	0.186303	0.06559	0.99167	0.869704			0.308514	1.33883	0.866575	0.866026
	0.57501	0.200277	1.22252	0.893909			0.171046	0.894314	0.877229	0.873248
	0.324634	0.532633	0.869514	0.886665			0.535779	0.871688	1.45072	0.867541
	0.62593	0.644403	1.1284	0.866025			0.324848	0.921981	0.871664	0.909085
	1.24882	0.618555	0.867585	0.8676			0.427325	0.879591	0.866135	0.869529
	0.364701	0.779478	0.866187	0.879841			0.398439	0.902426	1.33312	0.866846
	0.178845	0.24639	0.944451	1.02755			0.282254	0.874245	0.936777	0.867624
	0.794408	0.176386	0.871423	1.1782			0.208749	0.866574	0.881372	0.868317
	0.927671	0.076007	0.870073	0.887851			0.33124	1.50483	0.887495	0.899338
	0.203877	0.368195	0.892883	0.910879			0.136577	0.886768	0.908533	0.866474
	0.117621	0.350781	0.869998	0.920119			0.252081	0.905969	0.867506	1.11663
	0.441582	0.42534	0.867664	1.00704			0.551708	0.885802	1.11431	0.891637
	0.538755	0.584463	0.866659	0.866041			0.342565	0.989941	0.894321	0.867376
	0.544325	0.128865	0.915829	0.961889			0.720936	0.867362	0.866212	0.897048
	0.281658	0.327334	0.907889	0.896487			0.749613	0.999609	0.872383	0.913007
	0.454555	0.681461	0.893151	1.18334			0.187028	0.894377	0.907808	0.948398
	0.878341	0.607009	0.869591	0.89637			0.606213	0.887554	0.866485	0.866521
	0.740828	0.791701	0.879711	0.866378			0.090969	0.969949	0.996485	0.866979
	0.746882	0.774308	0.867569	1.42541			0.209795	0.8953	0.969506	1.00168
	0.390104	0.367307	0.929906	0.869066			0.062848	0.8704	1.07969	0.866421
	0.059675	0.657312	0.868306	0.893076			0.407979	0.87781	1.52452	0.985365
	0.802254	0.182287	0.866028	1.3151			0.285417	0.887416	0.952336	1.07065
	0.393512	0.517368	0.87588	1.04743			0.071666	0.895852	1.09234	0.866364
	0.698393	0.192535	0.879522	0.868002			0.31851	0.86889	0.929394	0.866034
	1.06718	0.199334	0.893078	0.931228			0.278524	0.87503	1.02108	0.876686
	0.146639	0.456339	0.885506	0.883318			0.460602	0.899355	0.937068	0.866592
	0.563431	0.396586	0.887569	0.870146			0.669013	0.868095	1.08268	0.910452
	0.847224	0.300733	0.867315	0.988925			0.534331	1.00279	0.874895	1.00573
	0.53954	0.347782	0.866222	0.948902			0.36452	0.873895	1.17774	0.918151
	0.16597	0.214904	0.871665	1.01104			0.431905	0.958102	0.916515	0.886626
	0.569013	0.092033	0.897647	0.868237			0.373121	0.939601	0.939908	0.885243
	0.169842	0.822495	0.873678	0.961777			0.75248	0.86617	0.866077	0.909561
	0.326302	0.785233	0.866111	0.886257			0.488433	1.06346	0.885307	0.866804
	0.142487	0.62038	0.895505	0.919582			0.327524	0.879508	0.881917	0.972756
	0.324174	0.063218	0.869274	0.86606			0.486921	0.879898	0.871442	0.886471
	1.42672	0.150189	0.866034	1.08981			0.222631	1.22936	0.875132	0.911436
	0.148425	0.775375	0.868006	0.87319			0.249292	0.905617	0.921177	0.893419
	0.727228	0.764543	0.869988	0.934613			0.311133	0.87178	0.883277	0.890561
	0.886371	0.424179	1.60447	1.20246			0.440368	0.908781	0.888841	0.899331
	1.46596	0.543742	0.869215	0.884466			0.325084	0.918549	0.866776	1.23487
	0.697606	0.407138	1.15615	0.868639			1.15018	0.870798	0.899476	1.09696
	1.21401	0.750439	1.11831	1.05749			0.210493	1.01925	0.871386	0.874505
	0.722777	0.330981	1.03706	0.86773			0.302046	0.877949	0.866669	0.867589
	0.637071	0.134229	1.60475	0.870293			0.90265	0.88252	0.869663	0.885176
	0.934273	0.230476	0.95719	1.01251			0.431581	0.875855	0.887219	0.870705
	0.360856	1.14941	1.54496	0.9298			0.271825	0.872374	0.866965	0.892545
	0.426868	0.114016	1.26128	1.1181			0.669401	0.879413	0.936971	0.911048
	0.19336	0.69669	1.23219	0.894725			0.619067	0.905428	0.936579	1.03129
	0.914682	0.176754	0.918462	1.27916			0.284066	0.94217	0.879277	0.963594
	0.101314	0.268367	1.13024	0.935913			0.351751	0.881117	0.895368	1.08135
	0.332831	0.244555	0.991803	0.881917			0.369601	0.896639	0.870142	0.866812
	0.56944	0.403086	0.908995	1.20525			0.337606	0.993232	0.878289	0.889356
	0.414107	0.432029	0.99357	0.867721			0.360547	0.934328	0.984131	1.27043
	0.176514	0.43355	1.46458	0.905184			0.700839	0.887417	0.867431	0.872299
	0.161457	0.047417	1.38048	0.928433			0.592679	0.898492	0.877749	0.869702
	0.465259	0.358862	1.00453	0.866035			0.420909	0.866136	0.870035	1.27825
	0.591556	0.800018	0.870998	0.891536			1.04981	0.87417	0.916278	0.868021
	0.716309	0.068748	0.912904	1.11913			0.531746	0.879738	0.872402	0.872758
	0.575421	0.449266	1.24556	0.923751			0.822835	0.885701	0.894167	1.12878
	0.658859	0.079832	0.866216	0.976271			0.404578	0.869097	0.901459	1.08229
	0.204314	0.203028	1.04295	0.908942			0.746153	0.874913	0.895695	0.867924
	0.542581	0.696804	1.28718	0.897364			0.901952	0.866422	0.866955	0.868698
	0.412769	0.26181	0.875499	0.881636			0.122606	0.866915	0.87383	0.866737
	0.527595	0.414002	1.03291	1.49347			0.225694	0.866025	0.879244	0.903683
	0.416034	0.286478	1.2441	0.903136			0.192931	0.895839	0.876913	0.868126
	0.220725	0.616803	0.866598	1.47622			0.204381	0.901965	0.89346	0.882205
	0.549265	0.278532	0.890154	0.872874			0.488015	0.885202	1.00484	0.8683
	0.456939	0.269001	1.40406	1.16433			0.439224	0.888536	0.866662	0.874773
	0.88283	0.195664	1.50998	0.880641			0.256352	0.924584	0.925443	0.879799
	0.542522	0.723964	0.922505	1.06689			0.406397	0.927072	1.06977	0.872579
	0.62149	0.485759	0.911727	1.29694			0.303262	0.944242	0.970938	0.889459
	0.434511	0.158353	0.95691	0.997683			0.184673	0.87012	0.870771	0.877396
	0.153705	0.649689	0.87077	0.924386			0.450638	0.870254	0.944603	0.866673
	0.067888	0.955738	0.958722	0.8735			0.038351	0.930767	0.868278	0.866177
	0.345495	0.364751	0.925382	0.919728			0.498684	0.91551	0.874239	0.866408
	0.872811	0.437894	0.949905	0.869585			0.308322	0.867376	0.867221	0.908818
	0.586184	0.164565	1.06371	0.89344			0.22919	0.91025	0.89864	0.897444
	0.562579	0.235953	1.17092	0.872293			0.410356	0.870052	0.929733	0.880209
	0.924736	0.635055	1.34366	0.910745			0.007746	0.883305	0.869856	0.898864
	0.872452	0.331845	0.870543	0.868755			0.209899	0.929279	0.925521	0.968134
	0.734128	0.328452	1.19174	0.913181			0.081663	0.869132	1.07647	1.1222
	0.846067	0.247861	0.892143	0.881097			0.71878	0.876441	0.86707	0.98735
	0.752938	0.455855	0.87892	0.897683			0.23809	0.898298	0.866157	0.876156
	0.640245	0.738192	1.34766	0.905951			0.422944	0.899665	0.86625	0.881917
	0.414256	0.558177	1.47782	0.873443			0.402576	0.927645	0.871916	0.910752
	1.27836	0.767641	0.891137	0.873233			0.339815	0.929148	0.866623	0.871891
	0.090211	0.718086	0.867751	0.866059			0.245405	0.879013	0.885839	0.869616
	0.548381	0.590567	0.872874	0.972859			0.121359	0.866337	0.924193	0.91116
	1.5241	0.351004	1.13594	0.88712			0.35025	0.867046	0.867606	0.874176
	0.549455	0.709189	0.887158	0.901388			0.282391	0.86969	0.866039	0.867182
	0.507701	0.736618	0.972533	0.868061			0.22777	0.880827	0.868182	0.866595
	0.81829	0.618099	0.866648	0.866435			0.242184	0.867265	0.88083	0.866275
	0.180507	0.775418	0.918982	0.895921			0.59755	0.877881	0.867444	0.876534
	0.653539	0.658098	0.879596	0.866613			0.1647	0.921988	0.89718	0.962825
	0.283786	0.552658	0.877501	0.895816			0.259926	0.868363	0.866244	0.899836
	0.767378	0.098035	0.868427	1.03044			0.602397	0.90699	0.883499	0.873033
	0.895536	0.606939	0.884518	1.29239			0.62002	0.87644	0.886047	1.00214
	0.93187	0.555978	1.1349	0.930499			0.397486	0.877171	0.873344	0.902462
	0.583693	0.916501	0.887962	1.05641			0.262246	0.892681	0.868226	0.904401
	0.779086	0.652436	0.86672	0.934357			0.225103	0.88712	0.87086	0.8743
	0.469049	0.624378	1.49409	0.877451			0.244271	0.878087	0.874678	0.873183
	0.844099	0.78579	0.875949	0.881734			0.108432	0.873434	0.872892	0.999647
	0.427678	0.549847	1.04026	1.05101			0.10677	0.911491	0.872972	1.14038
	0.514554	0.673494	1.69437	1.43211			0.599605	0.870798	0.866599	0.873298
	0.493929	0.319658	1.2778	0.873833			0.038755	0.889245	0.940086	0.890548
	0.630652	0.18429	0.878404	1.04961			0.210492	0.883527	0.919731	0.877716
	0.135109	0.778508	0.94503	0.925729			0.561162	0.875535	0.867323	0.876219
	0.426025	0.784167	1.07673	0.866651			0.093074	0.86837	1.24438	0.869521
	0.271389	0.707622	1.00094	0.869917			0.084279	0.872171	0.919062	0.917157
	0.220385	0.767267	1.42933	1.08222			0.143187	0.878029	0.866873	0.881496
	0.77479	0.757341	0.985815	0.921804			0.586555	0.866494	0.881019	0.874335
	0.608494	0.773659	1.31404	1.01774			0.241227	0.915507	0.874445	0.883099
	0.237754	0.661312	1.5119	0.939866			0.291278	0.886382	0.869659	0.866388
	0.507564	0.7051	0.866101	0.866083			0.510294	0.898057	0.888339	0.866059
	0.388829	0.758472	0.962497	0.866533			0.362425	0.867885	0.901504	0.866984
	0.669028	0.741396	0.905338	1.15814			0.329582	0.866049	0.875408	0.941114
	0.615237	0.447227	0.871947	0.961047			0.140395	0.877617	0.8916	0.896726
	0.345574	0.760791	1.08722	0.951436			0.138591	0.90419	0.8792	1.04472
	0.689586	0.764554	0.892143	0.89861			0.148307	0.945127	0.866698	0.894491
	0.572875	1.14256	0.997209	0.88089			0.630917	0.899131	0.944224	0.866157
	0.703836	0.613053	1.16357	0.881832			0.754872	0.867869	0.866568	0.983729
	0.241723	0.632657	0.866256	0.883334			0.163988	0.866312	0.866195	0.87834
	0.079358	0.683151	0.931085	0.890912			0.027273	0.872787	0.867614	0.866215
	0.943097	0.384466	0.967006	0.962451			0.334545	0.867213	0.86735	0.871966
	0.710578	0.806265	0.86918	0.868588			0.065904	0.867537	0.869261	0.917061
	0.913914	1.65504	1.04773	0.90238			0.264456	0.880182	0.867935	0.866998
	0.500517	0.735505	1.31947	0.866077			0.259779	0.873828	0.906034	0.877107
	0.481595	0.539837	1.68772	0.89031			0.229757	0.879902	0.871454	1.00639
	0.577848	0.596869	1.11828	0.89264			0.12203	0.873398	0.867103	0.906286
	0.871486	0.330548	1.05228	0.908224			0.869948	0.870543	0.867668	1.22376
	0.19303	0.680192	1.04619	0.984421			0.507209	0.866306	0.889378	1.07485
	0.646291	0.747303	1.43331	1.08335			0.332433	0.866552	0.866038	0.903395
	0.391367	0.693416	0.97498	0.876717			0.393148	0.90212	0.868659	0.873678
	0.718467	0.734146	0.880678	0.868608			0.318706	0.873893	0.9057	0.867782
	0.538274	0.725035	1.15405	0.870982			0.031512	0.881501	0.866286	0.890162
	0	0.777142	1.51986	0.866092			0.335601	0.866861	0.871351	0.975961
	0.647905	1.41379	0.947591	0.958438			0.272665	0.964396	0.869294	0.866026
	0.199242	0.780359	0.895873	0.86692			0.163305	0.880876	0.983851	1.23881
	0.845065	0.282618	0.940631	0.873728			0.37197	0.866298	0.882768	0.871201
	0.514155	0.659646	1.57158	0.86855			0.184145	1.04069	0.919095	0.887636
	0.200457	0.584343	1.68857	0.88957			0.340632	0.906784	0.896584	1.20895
	0.974414	0.557306	0.889538	0.880488			0.165263	0.87787	0.867376	0.971391
	0.513895	0.455179	0.891785	0.873302			0.314253	0.874397	0.868213	0.890582
	0.270326	0.455828	1.14971	0.866748			0.074966	0.871389	0.909653	0.869882
	0.193824	0.379348	0.889431	0.896968			0.095235	0.871802	0.877175	0.967138
	0.021997	0.791492	0.897827	0.907954			0.288197	0.896001	0.878596	0.895157
	0.274477	0.513711	0.946459	0.866542			0.286028	0.86755	0.886503	0.874682
	0.766062	0.847231	0.889165	1.12435			0.082671	0.900154	0.87417	0.874066
	0.489491	0.580095	0.979542	0.869785			0.099172	0.872003	0.936295	0.867717
	0.546352	0.383093	0.877368	0.868061			0.16368	0.966856	0.873107	0.957128
	0.151518	0.883219	0.885134	0.874837			0.189214	0.936722	0.866182	0.927303
	0.160959	0.231807	0.879917	0.891854			0.073245	0.869051	0.916762	1.21115
	0.704987	0.761964	0.866167	0.913726			0.122792	0.866044	1.01069	0.995256
	0.77845	1.39049	1.00725	0.877878			0.172348	0.866506	0.875133	0.88122
	0.372694	0.621952	0.950978	0.996205			0.113796	0.876802	0.866511	0.86623
	0.074831	1.21057	0.893856	0.871893			0.186467	0.938111	0.871098	1.13096
	0.22506	0.996759	0.866025	0.867267			0.601928	0.873418	0.866138	0.895939
	0.433934	0.661191	1.42781	0.94887			0.320278	0.867065	0.969648	0.871843
	0.740551	0.357664	1.47735	0.888185			0.246737	0.874563	1.19722	0.89809
	0.781179	0.683583	1.29498	1.17786			0.146457	1.00679	0.932943	0.925071
	0.38562	0.776684	1.1932	0.872593			0.320393	0.88139	0.997264	0.901108
	0.300475	0.319089	1.18422	0.884014			0.132368	0.874969	1.02475	0.8854
	0.66054	0.293905	1.0915	0.866581			0.186747	0.886529	0.995937	1.11585
	0.510977	0.467236	0.872628	0.968201			0.210335	0.894391	0.869426	0.932801
	0.723838	1.20736	1.28939	0.866642			0.734236	0.871921	0.928543	0.926185
	0.16983	0.519548	0.90786	0.906863			0.119239	0.870003	0.912619	1.03996
	0.298226	0.767887	1.52743	0.943729			0.159383	0.873626	0.90677	0.873286
	0.057332	0.51854	0.884687	1.58395			0.358165	0.882952	0.866025	0.866547
	0.772423	0.375742	0.950739	1.06652			0.081177	0.871453	0.908253	0.876821
	0.492093	0.631605	0.868153	0.936854			0.317141	0.929482	1.29744	0.878384
	0.332357	0.539632	1.3657	0.965157			0.638895	0.866193	0.866476	0.880809
	0.363437	0.9136	0.873005	0.906558			0.052699	0.866971	0.949585	0.914012
	0.461896	0.673008	1.09833	0.906695			0.13127	0.871069	0.873415	0.884814
	0.040333	1.19764	0.908363	1.06632			0.10893	0.866052	0.867705	0.87231
	0.107195	0.869346	1.39244	0.999338			0.318731	0.880431	0.872927	1.07768
	0.145653	0.664376	1.51001	0.874005			0.503515	0.902409	1.1473	1.0051
	0.224585	0.29511	0.874388	0.868799			0.23196	0.919205	1.35556	0.975139
	0.830925	0.202963	0.895993	0.866127			0.104963	0.873341	0.960539	0.869921
	0.35809	0.721627	0.877877	1.28648			0.369488	0.90441	0.874472	0.93984
	0.233601	0.31776	1.12949	0.989886			0.399183	0.918566	0.885519	0.922277
	0.841407	0.871641	0.981453	0.87282			0.40561	0.869021	0.93201	0.866777
	0.490175	0.531234	1.03544	0.990259			0.656301	0.902967	0.866142	1.04005
	1.00299	0.769809	0.866157	1.12007			0.342941	0.889411	0.874614	0.866148
	0.331346	0.764201	0.898563	0.916902			0.614167	0.86629	0.946771	0.906518
	0.136993	0.807021	0.872246	0.877202			0.461939	0.869007	0.867158	0.907554
	0.460871	0.682899	0.878107	1.04482			0.408291	0.872441	0.973303	0.866344
	0.246337	0.611437	0.947196	0.868614			0.926265	0.866525	0.963386	1.06723
	0.177223	0.585746	0.866127	0.878965			0.412275	0.873399	0.866302	0.984747
	0.296666	0.805892	1.36829	0.928896			0.092367	0.866148	0.866025	0.867085
	0.616901	0.483065	1.0393	1.38937			0.594522	0.869234	0.869465	0.866722
	0.666973	1.27487	1.0069	1.41258			0.123302	0.872506	0.867806	0.940844
	0.5876	0.681114	0.931377	0.943408			0.133625	0.867439	1.14705	0.871812
	0.104421	0.971494	0.884871	1.24999			0.249967	0.929095	0.867717	0.866108
	0.217785	0.558496	1.19009	1.32866			0.454304	0.866283	0.866927	1.05187
	1.03324	0.560099	1.1655	1.14825			0.277298	0.893111	0.895288	1.31041
	0.337102	0.306315	0.945145	0.901151			0.010104	0.882809	0.969749	0.903887
	0.415372	0.84815	1.03219	0.873518			0.421022	0.951053	0.866293	0.866114
	0.406822	0.53781	0.866248	1.08289			0.264364	0.909532	1.01324	1.06441
	0.745258	0.428369	1.32895	0.881308			0.491749	0.879392	0.866276	0.882378
	0.529542	0.509051	1.10873	0.949334			0.413003	0.93137	0.88075	0.99266
	0.386734	0.481145	0.868598	0.967495			0.271359	0.938217	1.02505	0.866902
	0.726639	0.822284	0.899921	1.00639			0.08936	0.97152	0.980687	0.867297
	0.867705	0.456592	0.925479	0.883569			0.331935	0.867363	0.918392	0.871942
	0.643045	0.552296	1.42717	0.873437			0.488321	0.869649	1.17361	0.871851
	0.456582	0.713205	0.896112	0.866678			0.313101	0.887795	0.873909	0.891445
	0.040472	0.599546	0.894928	0.916895			0.716694	0.866522	1.0356	1.14499
	0.06869	0.43089	0.893677	1.01712			0.473771	0.887432	1.23921	0.868401
	0.270025	0.474579	0.952867	0.87892			0.208787	0.870305	0.885102	0.874812
	0.129104	0.330274	0.907954	0.903198			0.27018	0.896245	0.890645	0.873375
	0.759766	0.716452	0.923313	0.876592			0.31955	0.893211	0.930609	1.08571
	0.007299	0.401291	1.07216	0.889542			0.396676	0.875085	0.868311	1.15488
	0.327423	1.04812	0.868805	0.867353			0.203073	0.904813	0.899185	0.88854
	0.868736	1.39657	0.874524	0.868173			0.551644	0.902145	0.890004	0.880915
	0.321646	0.496091	0.966769	0.870223			0.551859	0.88877	0.87683	1.62786
	0.443071	0.347699	0.867551	0.866488			0.354539	0.866124	0.873155	1.2542
	1.00415	0.301591	0.868197	1.31053			0.116016	0.868472	0.967735	0.924909
	0.16321	0.339878	0.91847	0.89595			0.395172	0.867929	1.0475	0.874113
	0.173755	0.658224	0.873993	1.28254			0.250527	0.867516	0.866739	0.885504
	0.761032	0.481793	0.869746	1.00846			0.131044	0.871488	1.30684	0.866025
	0.386721	1.40697	0.977292	1.04842			0.214044	0.934637	0.892143	0.884666
	0.31403	0.90821	1.298	0.929286			0.520092	1.17856	0.867781	0.925801
	0.243173	0.790554	1.05465	0.953128			0.35395	0.875287	0.877551	0.866088
	0.950043	0.434845	0.880105	0.867905			0.382262	0.871639	0.866865	0.891646
	0.625592	0.526831	0.886236	0.909859			0.036181	0.919561	1.00519	0.86652
	0.886922	0.687098	0.870784	0.866278			0.560437	0.880781	0.924396	0.927248
	0.661041	0.152258	1.18661	0.927545			0.372904	0.868079	0.869357	0.938666
	0.798319	0.078187	0.945241	0.872015			0.355187	0.866406	0.866188	0.893311
	0.878493	0.208189	0.870842	0.868873			0.571876	0.987636	0.866034	0.86652
	1.01615	0.939402	0.867244	0.866731			0.353541	0.990603	0.866077	0.893709
	0.111981	0.405869	0.889603	0.881876			0.294758	0.873604	0.913575	0.91261
	0.231704	0.88375	0.873273	0.96639			0.41633	0.937247	0.886871	0.866974
	0.312422	1.25896	0.87381	0.905512			0.127144	1.25514	0.990614	0.873923
	0.327526	0.454221	0.876313	0.866892			0.886394	0.88105	0.919635	0.892143
	0.39922	0.378203	0.866102	0.867674			0.250101	0.891437	0.94287	0.930358
	0.309794	1.40528	0.88207	0.923178			0.492337	0.866749	0.866384	0.871825
	0.753664	0.368154	0.909258	0.866027			0.733462	0.866027	1.37766	0.867
	0.991384	0.542413	0.879948	0.898399			0.18444	0.933431	1.05524	0.873206
	0.644364	0.273965	0.930265	0.873986			0.404655	0.914736	0.873931	0.885134
	0.425792	0.856618	0.913124	0.913038			0.292452	0.900386	0.866133	0.890866
	0.226401	1.66451	1.44807	0.891116			0.347169	0.890186	0.953108	0.882921
	0.705511	1.45319	0.86809	0.866029			0.586534	0.868246	0.937154	0.866321
	0.050077	0.280834	1.249	0.868177			0.191842	0.869779	0.904762	0.866113
	0.202763	0.27449	0.867616	1.06316			0.113369	0.882094	0.91806	0.874356
	0.553315	0.305705	1.03731	0.893348			0.491436	0.866089	1.1823	0.868101
	0.752947	0.198869	1.30597	1.63024			0.322854	0.900123	0.873809	0.884707
	0.608787	0.096733	1.09591	0.980032			0.44107	0.876131	1.63233	0.866046
	0.468159	0.470811	0.866334	0.904344			0.458028	0.869052	0.987381	0.866316
	0.217909	0.413825	1.18465	1.04872			0.647381	0.868061	0.869596	0.937119
	0.679436	0.024325	1.00225	0.88739			0.423375	0.983681	0.903758	0.886677
	0.360773	0.48108	0.891209	0.870804			0.274369	0.880482	0.911098	0.866732
	0.123536	0.134458	0.935275	0.876251			1.00372	0.877587	1.56031	0.866856
	0.253142	0.298201	0.924661	0.866974			0.318565	0.871642	0.866672	0.866279
	0.604049	0.294637	1	0.969085			0.268758	0.917858	0.914813	0.90808
	0.415132	0.207316	1.13034	1.09885			0.148567	0.879984	1.01119	0.868055
	0.451122	0.151921	1.0053	0.866844			0.563734	0.915904	1.20978	0.931511
	0.035404	0.537935	0.893191	1.03313			0.420957	0.873465	0.971924	0.866423
	0.084225	0.308396	0.8825	0.870447			0.772204	1.02774	0.866336	0.866867
	0.617442	0.430589	0.989124	1.02951			0.389127	0.891515	0.965514	0.89533
	0.086513	0.595968	1.09451	1.16075			0.386942	0.916288	1.44659	0.870354
	0.366604	0.330899	0.9013	0.893632			0.197552	0.894481	0.946273	0.868424
	0.174959	0.750061	0.895223	0.976152			0.675283	0.866871	1.26625	0.880399
	0.037558	0.100185	0.879768	0.977623			0.403489	0.951587	0.894664	0.866093
	0.154383	0.387513	0.98608	1.31829			0.903185	0.87229	0.97994	0.870286
	0.331686	0.766711	1.04477	0.936004			0.139553	0.868526	0.879561	0.867085
	0.436973	0.802856	1.04985	0.893267			0.118836	0.8718	1.02551	0.895315
	0.165742	0.621929	0.885019	1.40206			0.163344	0.866074	0.969068	0.885563
	0.088949	0.066454	0.928908	1.31905			0.407993	0.921771	0.877844	0.937546
	0.08923	0.718276	0.986764	0.914536			0.092837	0.934476	1.22963	0.892314
	0.979277	0.763627	0.894171	0.886749			0.431275	0.916308	0.99525	0.881917
	0.408256	0.93992	1.00218	0.880723			0.617877	0.985011	0.945042	1.53464
	0.130194	0.79802	0.868598	0.982779			0.603487	0.866106	0.866032	0.885419
	0.148647	0.722402	0.866286	0.869717			1.07717	0.914607	0.892934	1.23507
	0.316779	0.255938	0.902294	0.867436			0.856424	0.870119	1.00703	0.942134
	0.449967	0.836991	0.909647	1.00953			0.42124	0.874754	0.870616	0.874646
	0.395833	0.667285	1.0252	0.868453			0.379754	0.880474	1.08863	0.895322
	0.400732	0.149272	1.01281	0.888035			0.462298	0.868128	1.22458	0.951696
	0.350525	0.470352	0.86767	1.5565			0.289444	0.90525	0.909393	0.866667
	0.811437	0.620581	0.91055	0.868748			0.437601	0.866462	1.34174	1.05212
	0.541527	0.463648	1.37985	0.866615			0.491151	0.868882	0.943729	1.03979
	0.148815	1.10703	0.940832	0.889996			0.605225	0.880069	1.31431	0.86941
	0.240399	0.295194	0.905481	0.928482			1.05448	0.869989	1.05579	0.876696
	0.608281	0.861907	0.90286	0.866974			0.69762	0.912587	0.886477	0.950538
	0.742727	0.824404	0.877877	0.877592			1.11719	0.872243	1.57454	0.86682
	0.204926	0.194734	0.939977	0.899967			0.145293	0.866026	0.953743	0.915541
	0.675986	0.500681	1.27796	0.876887			0.443882	0.904708	1.18422	0.957787
	0.734835	0.262176	0.975501	0.866235			0.2327	0.885861	0.866113	1.12431
	0.398173	0.241338	1.0818	0.869262			0.252634	0.915895	0.866482	0.944301
	0.937002	0.86502	0.883254	0.889301			0.283069	0.884987	0.879969	0.969096
	0.765475	0.818256	0.866903	0.97669			0.106409	0.86753	0.957787	1.07562
	0.118835	0.715403	0.895536	0.879403			0.369499	0.882786	0.876126	0.875466
	0.112231	0.288769	0.914917	0.869996			0.311422	0.888259	0.945077	1.05651
	0.114694	0.143878	1.02949	0.867705			0.092927	0.92203	1.3232	1.05086
	0.699546	0.766519	0.866058	0.883791			0.282295	0.868783	1.02159	0.909406
	0.045205	0.586278	0.875441	1.46021			0.331888	0.876049	0.866887	0.88609
	0.384389	0.170564	0.896908	0.917858			0.387179	0.878039	0.882966	0.997472
	0.397522	0.317492	0.882055	0.931424			0.665216	0.866026	0.919212	0.870052
	0.218224	0.519154	0.875793	0.976224			0.382245	0.867099	0.979223	0.911727
	0.20957	0.216262	0.873937	0.867048			0.857057	0.913157	0.886255	0.870861
	0.221626	0.595067	0.870784	0.872873			0.138966	0.86689	0.876505	0.866149
	0.194867	0.377491	0.86833	0.994956			0.44861	0.87362	0.897297	0.886008
	0.455603	0.195236	0.92936	0.89469			0.20021	0.900461	0.977871	0.868696
	0.20366	0.396431	1.0594	0.867269			0.225739	0.868183	0.870075	0.969263
	0.597423	0.275059	0.868374	0.873918			0.624359	0.90766	0.868618	1.14105
	0.518842	0.493542	1.05582	0.928358			0.164841	0.881917	1.01884	0.899937
	0.940288	0.343814	0.889519	1.00089			0.660091	0.874654	0.872047	0.866581
	0.387492	0.339325	0.963316	0.869764			0.49436	0.873774	0.921599	1.04977
	0.278524	0.173572	1.07186	1.14773			0.438618	0.877729	1.00357	0.928744
	0.530235	0.233521	0.884055	0.946124			0.256615	0.866171	1.08004	0.866274
	0.411463	0.267078	0.99443	0.964438			0.538056	0.900698	0.886486	0.875774
	0.178816	0.085388	1.02476	0.939537			0.739215	0.868442	1.1623	0.894008
	0.894896	0.842026	1.10844	0.866033			0.170165	0.872271	1	0.909308
	0.277227	0.854725	1.23729	1.00755			0.800948	0.961354	0.920773	0.879797
	0.162739	0.430373	1.20561	0.889234			0.140021	0.872839	0.86767	1.10002
	0.575215	0.213514	0.885023	0.948163			0.637466	1.0953	0.889072	0.923494
	0.057482	0.813832	0.870347	0.910494			0.73111	0.868953	0.889697	1.12931
	0.144146	1.11822	0.889156	0.925288			0.22544	0.896056	1.01542	0.866033
	0.341451	0.2604	0.892505	0.884917			0.317522	0.880899	0.930987	0.923425
	0.480308	0.26898	0.917111	0.866184			0.212527	1.00884	0.872268	1.2251
	0.18185	0.148241	0.895133	0.868081			0.376483	1.01645	0.910344	0.923467
	0.43616	0.516746	0.999415	0.86756			0.190603	0.86809	0.876736	0.874484
	0.669227	1.18355	0.875558	0.96519			0.583148	0.866286	0.927277	0.93969
	0.102517	0.13942	0.866974	0.925			0.68525	0.866098	0.874524	0.885277
	0.808843	0.048536	0.890068	0.897002			0.175343	0.871366	0.898952	0.868826
	0.872898	0.443055	0.879632	0.866074			0.247327	0.866041	0.866603	0.868024
	0.840323	0.467926	0.867553	1.13755			0.723239	0.923247	0.912082	0.868106
	0.218841	0.201404	0.992034	0.867532			0.193606	0.96091	0.868873	1.44517
	0.761827	1.02168	0.984535	0.907101			0.224882	0.878963	0.91765	0.993175
	0.823849	1.18977	0.867954	0.937999			0.017542	0.86806	0.869616	0.866429
	0.733659	0.626148	0.871539	0.866538			0.314026	0.930782	0.875359	0.885677
	0.19508	0.080183	0.908095	0.900027			0.60325	0.866941	0.86603	0.868269
	0.129014	0.954982	0.869868	0.903969			0.504105	0.901537	0.890533	0.867903
	0.859809	0.386916	1.22602	0.995461			0.619819	0.870097	0.891341	0.867342
	0.275488	0.292861	0.882325	0.899608			0.579738	1.00258	0.86776	0.886876
	0.678965	0.188417	0.867593	0.867427			0.294808	0.866029	0.867531	0.904124
	0.566752	0.273869	1.13835	0.891515			0.122486	0.902545	0.880167	0.866057
	1.25607	0.555267	0.871803	0.866025			0.074057	0.891361	0.894116	0.872272
	0.643406	0.383414	1.00712	0.904729			0.593145	0.866101	0.940355	0.903395
	0.0627	0.176079	1.10708	0.919135			0.347565	1.35403	0.867708	0.96672
	0.924364	0.21068	0.899487	0.951289			0.331824	0.931358	0.877592	1.07983
	0.363242	0.17773	1.09891	1.09692			0.402817	0.869332	0.867841	0.953121
	0.765469	0.752107	0.958352	0.877379			0.583436	0.879571	0.910606	1.34119
	0.131364	0.81575	1.05972	0.867106			0.091231	0.868101	1.34759	0.875396
	0.120338	0.567083	0.881756	0.91183			0.246051	0.886869	1.68547	0.939057
	0.417604	0.763285	0.876381	0.93277			0.408195	0.973674	0.910927	0.870509
	0.762777	0.513793	0.87398	1.16946			0.831092	0.866399	0.914281	0.914463
	1.07452	0.335502	1.10051	0.904121			1.00967	0.893593	0.93067	1.31286
	0.646732	0.149975	1.008	0.954668			0.244253	0.866273	1.34825	0.960227
	0.192635	0.835221	0.980917	0.876949			0.838895	0.896245	0.921369	1
	0.767643	0.36533	1.2534	0.874582			0.983173	0.867875	1.31533	1.13544
	0.038431	0.142634	0.887674	0.954814			0.56129	0.872365	1.01715	1.12592
	0.107107	0.37576	0.947682	0.99765			0.122251	0.8678	0.896055	1.16092
	0.33516	0.859814	0.938927	0.866173			0.498877	0.919005	0.934003	1.11457
	0.333154	0.296708	1.03645	0.94897			0.37238	0.866177	0.941985	0.86603
	0.308691	1.0214	1.00164	0.883257			0.220601	0.873447	1.1467	1.2152
	0.494322	0.325712	0.867546	1.00951			0.432226	0.923461	1.15966	0.866112
	0.073294	0.814419	0.929268	0.941452			0.581808	0.886975	0.867569	1.48185
	0.186472	1.25925	0.868844	0.882235			0.21379	0.874441	0.866153	1.36057
	0.634613	0.309934	1.08437	0.9245			0.261461	0.96604	0.867678	0.868142
	0.526543	0.061326	1.17316	0.880105			0.211115	0.878997	0.943415	1.57485
	0.180775	0.1461	0.873381	0.911289			0.588211	0.994621	1.08885	1.45915
	0.333483	0.210718	0.903556	0.866122			0.296412	0.886356	1.28355	1.49313
	0.57895	0.142546	1.23977	0.867956			0.953765	0.880014	0.871337	0.867254
	0.24785	0.361787	0.892143	0.93525			0.272131	0.88836	0.891955	0.866588
	0.231939	0.318958	0.873962	1.00119			0.20304	0.867867	0.880427	0.956336
	0.838274	0.2433	0.93163	0.874224			0.400723	0.879771	1.01217	1.1262
	0.646944	0.176112	1.02952	0.866031			1.27198	0.901446	0.920429	1.12867
	0.988777	0.289358	0.876591	0.911915			1.06462	0.910087	1.02157	0.891157
	0.682861	0.12332	1.25761	0.884244			0.63169	0.867206	0.866025	0.868055
	1.11397	0.499407	0.888369	0.874308			1.12793	0.867392	0.97793	0.876049
	0.707969	0.373216	0.895217	0.886247			1.13376	0.866609	0.981615	1.45676
	0.462329	0.356765	0.866221	0.884969			0.681194	0.867776	0.984016	0.883315
	0.560167	0.1331	0.913489	0.866025			0.160172	0.866458	0.895886	0.871182
	0.822409	0.961512	0.917463	1.02493			0.229827	0.877065	1.02094	1.04049
	0.214693	0.690393	1.24042	0.969039			1.21799	0.875874	1.31707	0.874845
	0.711173	0.020968	0.890992	1.02902			0.310276	0.87089	0.874915	0.892351
	0.676323	0.670659	1.12395	0.924484			0.693922	0.866274	0.866234	0.866178
	0.656595	0.435084	1	0.884753			0.397366	0.900851	1.24703	0.889487
	0.090805	0.494761	0.981335	0.866122			0.570679	0.869135	0.877538	0.896245
	1.02823	0.270121	0.985664	0.879979			0.256351	0.866177	1.04909	0.909652
	1.00604	0.19399	0.903817	0.889801			0.705777	0.866222	0.973188	0.880374
	0.220337	1.10295	0.880302	1.05413			0.115343	0.866611	0.869519	0.866315
	0.868158	0.444256	1.15333	1.18113			0.580319	0.945007	0.904962	1.05584
	0.782008	0.038882	0.898795	1.01425			0.08406	0.887081	0.867153	0.949984
	1.10648	0.4669	0.996661	0.890919			0.366579	0.866038	0.869688	0.897962
	0.62244	0.685807	0.928751	0.966193			0.253657	0.882119	0.880059	0.868699
	0.882648	1.27582	0.876933	0.868101			0.506234	0.866353	0.869722	0.880692
	0.646489	1.44759	0.972149	0.893392			0.450715	0.890798	0.874952	0.889939
	0.869999	0.251419	0.88688	0.935948			0.055131	1.08648	1.40297	0.885789
	0.223743	0.372902	1.21164	0.866525			0.046308	0.875797	0.871065	0.881701
	0.683739	0.290238	0.868401	0.873914			0.351672	0.874629	0.911525	0.900943
	0.227533	0.761168	0.874395	1.13214			0.305273	0.882859	0.904219	0.884239
	0.391906	0.261807	1.01273	1.09384			0.301364	0.94794	1.56994	0.866287
	0.184651	0.324983	0.962983	0.902213			0.616303	0.86607	0.872558	0.866088
	0.414392	0.310106	0.871688	1.14851			1.47273	0.991173	0.956011	0.926234
	0.16825	0.413893	0.870015	0.893729			0.390762	0.866161	0.869253	0.940199
	0.354125	0.114746	0.879177	0.87691			0.314343	0.869378	1.16567	0.871085
	0.815509	0.735264	0.872243	0.871995			0.471309	0.866694	0.917133	1.16797
	0.196809	0.633173	0.882292	0.977145			0.231378	0.868555	0.876745	0.941727
	0.213107	0.431756	0.909038	0.873139			0.370757	0.879688	1.05087	0.892441
	0.377755	0.088957	0.8712	0.867014			0.627039	0.875956	0.879404	0.874872
	0.363149	1.5959	0.899185	0.883664			0.119414	0.866206	0.868062	0.875249
	0.400625	1.03418	0.915231	0.884122			0.615933	0.876567	1.26538	0.866321
	0.504652	0.039474	0.886792	1.3712			0.296852	0.870251	0.867683	0.866265
	0.646174	0.214243	0.871459	0.866065			0.732399	0.881058	0.871146	0.923055
	0.417749	1.09859	0.912554	0.929466			0.356727	0.866901	0.86972	0.972582
	0.066369	0.439871	0.878423	0.86779			0.422969	0.866031	0.919147	1.03591
	0.256157	0.126423	0.873537	0.866639			0.177028	0.8891	0.886575	0.878256
	0.381841	0.399094	0.961898	0.973324			0.326123	0.88966	0.877248	0.915037
	0.259749	0.40368	0.869062	0.944233			0.205441	0.873375	0.890508	1.18117
	1.00352	0.245894	0.876696	1.04307			0.589254	0.875964	1.15378	0.868431
	0.054058	1.04062	0.879032	0.948747			0.40619	0.866481	0.867417	0.867615
	0.26556	0.707089	0.881917	0.866342			0.202388	0.921024	0.867898	0.920738
	0.617472	0.072319	0.869276	0.929635			0.504396	0.893363	0.877989	0.998146
	0.659139	0.180872	0.873678	0.870218			0.508403	0.887941	1.41252	1.47536
	0.373553	0.355791	0.915404	0.949918			0.23738	0.87297	0.897117	0.885231
	0.859429	0.262568	1.03533	0.868101			0.28599	0.868535	0.867057	0.895994
	0.652471	0.333448	0.866929	0.88353			0.178595	0.867621	0.866974	1.13012
	0.312305	0.096394	0.876882	0.889804			0.492266	1.22254	0.89731	0.874768
	0.566448	0.099336	0.870155	0.86605			0.504218	0.866931	0.965606	0.987105
	0.859029	0.359142	1.07482	0.871183			0.382356	0.866093	0.933498	0.866069
	0.34795	0.292348	0.86607	0.87041			0.12564	0.912543	0.886364	0.873877
	1.09014	0.231851	0.980092	1.22602			0.261381	1.24159	0.882537	0.885952
	0.180034	0.503435	0.868	1			0.147742	0.884782	0.918497	0.896647
	0.85875	0.616739	0.867664	0.869552			0.666111	0.88793	0.866321	0.873652
	0.109422	0.574635	0.90539	0.872787			0.600322	0.869961	0.999471	0.86742
	0.518937	0.786266	0.878986	1.07803			0.239182	0.880492	0.866154	0.92197
	0.160899	0.586981	0.872416	0.972225			0.594218	0.874928	0.870892	0.903187
	0.283037	0.585129	0.868155	0.884842			0.460755	0.866518	0.875635	0.91806
	0.640496	0.710347	1.06735	0.868828			0.489385	1.00817	0.867569	0.912819
	0.180447	0.054769	0.8734	1.10012			0.601741	0.866275	0.866026	0.867356
	0.558594	0.745787	1.29568	0.873289			0.06374	0.887925	0.867806	0.886201
	0.190568	1.30789	0.867824	0.885054			1.09089	0.874436	0.888142	0.926159
	0.326876	0.277469	0.972501	0.879092			0.634842	0.964937	0.866045	0.979925
	1.02092	0.055424	0.866057	0.870373			0.211769	0.867627	0.885515	1.16737
	0.129543	0.413904	0.873024	0.866948			0.100258	0.871535	0.883025	0.871627
	0.933459	0.472269	0.87936	0.891524			0.287185	0.88672	1.15914	0.870881
	0.790271	0.183607	0.867827	0.896908			0.759088	0.867076	0.909144	0.871085
	0.247358	0.717525	0.866272	0.870631			0.447218	0.97298	0.900277	0.929588
	0.285792	0.477121	0.886818	0.878751			0.632201	0.879716	0.890459	0.875759
	0.843956	0.120793	0.915214	0.913219			0.371543	0.878227	1.36172	0.918997
	0.41866	0.284857	0.909117	0.866293			0.682769	0.867383	0.869164	0.872025
	0.178546	0.294423	0.914559	0.87749			0.257751	0.903817	0.897484	0.875732
	1.12467	0.258841	0.868609	0.891554			0.390926	0.975122	0.92225	0.891495
	1.32981	0.52529	0.876144	0.871214			0.664491	0.904918	0.889192	0.870026
	0.284509	0.758555	1.05106	0.961532			0.22962	0.867718	1.10174	0.867955
	0.346328	0.48183	0.971924	0.907632			0.228376	0.871638	0.871124	0.875501
	0.331932	0.666961	0.89807	0.869188			0.204591	0.87362	0.902249	0.871448
	0.36612	0.369015	0.874482	0.898129			0.147691	0.9161	0.899537	0.879026
	0.855162	0.150467	1.47208	0.883442			0.233672	0.873011	0.893435	0.89131
	0.244287	0.318524	0.949861	0.870857			0.66204	0.869791	0.896819	0.86669
	0.312294	0.512779	0.882024	0.995455			0.293843	0.866056	0.942912	0.869033
	0.593631	0.304332	0.891173	1.06371			0.708829	0.866034	0.873003	0.885134
	0.79962	0.295024	0.948441	1.01378			0.946363	0.868162	0.962982	0.866981
	0.563152	0.33233	0.869344	0.876862			0.251046	0.869656	0.866669	1.01142
	1.45002	0.822187	1.15072	1.03339			0.194461	0.884408	0.892846	0.924793
	0.726233	0.326064	0.956761	0.866421			0.298877	0.866194	0.867649	0.866093
	1.34217	0.376533	0.931903	1.06097			0.046453	0.871511	0.907811	0.88497
	0.58841	0.201185	1.02358	0.882116			0.491853	0.888471	1.16148	0.935498
	0.697426	0.165466	1.06679	0.886995			0.179036	0.866321	0.870136	1.10315
	1.28315	0.168796	0.870697	0.86784			0.144166	0.867821	0.867719	0.883322
	0.223088	0.541689	0.872404	0.866246			0.610935	0.890645	0.881832	0.866512
	0.94128	0.700693	0.876941	0.879038			0.041562	0.872038	0.926663	1.0289
	0.344638	0.309172	1.11948	0.929643			0.534686	0.904645	0.898016	1.1577
	0.768249	0.838362	1.20836	1.14175			0.317753	0.879607	0.916658	0.868199
	0.706363	1.50099	0.956112	0.898302			0.242663	0.954637	0.979922	0.888169
	1.01056	1.4909	1.19294	1.17218			0.168267	0.870299	0.927733	0.945339
	0.870954	0.269633	0.919388	0.889504			0.305702	0.917697	0.896908	0.872969
	0.851595	0.667744	0.998572	0.977945			0.509673	0.868754	0.892407	0.866502
	0.087352	0.353805	0.883167	0.969662			0.214353	0.866751	1.15493	1.26042
	0.520596	0.384376	0.960129	0.870134			0.348434	0.884843	1.21482	0.899185
	0.835545	0.305902	0.969353	0.894335			0.207633	0.889787	0.883778	0.868082
	0.305174	0.452856	1.19003	0.955558			0.180247	0.867432	0.868449	0.939129
	0.617268	0.217303	0.866475	0.878001			0.675015	0.931715	0.931098	0.974265
	0.11569	0.312233	1.07602	0.927402			0.468688	0.870807	0.894377	0.871198
	1.01954	0.120539	1.05358	0.953404			0.433513	0.866026	0.866422	0.881153
	0.175264	0.200496	0.929477	0.872741			0.758277	0.868884	0.887503	0.91833
	0.201432	0.415996	1.01649	0.874498			0.277572	0.866811	0.872269	0.869495
	0.315996	0.05194	0.868813	1.0793			0.326608	0.890976	0.87385	0.879988
	0.569335	0.72447	1.14946	0.987105			0.594518	0.875016	0.887458	1.07776
	0.8388	0.428845	0.872527	0.960709			0.366184	0.886398	0.901119	0.888144
	0.728343	0.313	0.866094	1.28362			0.328194	0.890626	0.879616	0.866448
	0.658618	0.638403	0.885877	0.92578			0.324226	0.884586	0.932072	0.868203
	0.958088	0.193122	0.919645	1.00161			0.30458	0.900588	1.41898	0.955411
	0.220059	0.368019	1.19556	0.884388			0.19265	0.866155	0.872527	0.883045
	0.667531	0.507922	1.08309	0.904556			0.124247	0.889226	0.954121	1.01845
	0.683347	0.259187	0.954787	0.871145			0.39319	0.875245	1.18075	1.00371
	0.335168	0.234124	0.8691	0.995144			0.436746	0.866696	0.867191	1.14418
	0.401844	0.075189	1.03551	0.976302			0.498538	0.896421	0.979701	0.883099
	0.767934	0.82752	0.875216	0.920966			0.821695	0.876252	1.19546	0.93548
	0.232408	0.40341	0.868909	0.904061			0.638983	0.866195	0.870042	1.18951
	0.185764	0.225285	0.871012	0.889431			0.385221	0.878093	1.07418	0.924462
	0.563222	0.912799	1.00738	0.870643			0.221258	0.868762	0.866213	1.11131
	0.487329	0.554441	0.924974	1.43214			0.409465	0.912182	0.877194	1.03707
	1.32099	0.461535	1.21326	1.0312			0.744773	0.876008	0.898236	1.00138
	0.595203	0.222787	0.94989	1.03252			0.215185	0.889713	0.891595	1.10776
	0.36837	0.167709	0.872346	0.866283			0.88277	0.892034	1.02124	1.13173
	0.352972	0.26186	1.20269	0.878237			0.77557	0.866056	0.889853	0.901162
	0.836286	0.124149	0.912476	0.901331			0.142061	0.869632	0.86823	1.0801
	0.136846	0.513578	0.922874	0.901242			0.280687	0.891456	0.908046	1.13344
	0.846977	0.227817	0.944465	0.946094			0.40595	0.867475	0.867058	0.866861
	0.994956	0.574735	0.90528	0.988545			0.313021	0.870663	0.879584	0.86604
	0.098248	0.344894	0.868191	1.12657			0.180643	0.876325	0.87687	0.870183
	0.59193	0.522932	1.20555	0.883041			0.457438	0.870405	0.877244	0.965097
	0.735288	0.156273	0.883151	1.14564			0.312709	0.869054	0.958979	1.03155
	0.751042	0.313433	0.945241	0.867241			0.235109	0.966369	0.878477	0.87178
	1.10946	0.643631	0.869597	0.949978			0.082945	0.889037	0.908145	1.07161
	0.290115	0.094407	0.866917	0.86998			0.271855	0.875081	0.869419	0.940876
	0.178875	0.417796	0.86603	0.917779			0.25331	0.869117	1.11851	1.12802
	0.621979	0.174843	0.866901	0.874658			0.309844	0.866109	0.867135	0.882313
	0.868334	0.100958	0.880114	0.866025			0.687596	0.876867	0.866025	0.869794
	0.407749	0.556016	0.936173	0.86677			0.621103	0.932997	0.896063	0.886385
	1.44484	0.260084	0.994167	0.94584			0.947365	0.868768	0.870509	0.873551
	0.206047	0.166153	0.898344	0.867791			0.261011	0.942014	0.885072	0.869386
	0.846642	0.209942	0.897376	0.882447			0.630357	0.990922	0.866267	0.866658
	0.696212	0.747524	0.895643	0.878632			0.482403	0.903755	0.876199	0.945874
	0.512623	0.342509	0.869544	0.869441			0.600591	0.872857	0.887979	0.923994
	0.609958	0.597469	0.908085	0.866041			0.711945	0.875267	0.874491	0.931495
	1.05786	1.23841	0.914681	0.866129			0.15491	0.866695	0.947228	1.09199
	0.578064	0.096954	1.12105	0.866039			0.399534	0.892496	0.866904	0.874965
	0.664161	0.072812	0.866581	0.87052			0.524905	0.942949	0.932979	1.07886
	0.316335	0.740471	1.26548	0.93045			0.275317	0.868805	0.866368	0.908581
	1.3049	0.457283	0.930811	0.908658			0.255703	0.866348	1.0232	1.01984
	0.349383	0.633896	0.969975	0.866027			0.559726	0.958274	1.31447	0.933767
	0.116667	0.496612	0.870051	0.883442			0.76147	0.887082	0.899779	0.949585
	0.534181	0.395906	0.872107	0.957502			0.28754	0.872088	0.900787	1.23649
	0.702998	0.367165	1.54687	1.03741			0.303699	0.936748	1.01634	0.962025
	0.484465	0.452058	1.52625	1.01207			0.805646	0.912868	0.926174	0.93221
	0.335305	0.380062	0.909484	0.961113			0.369812	0.866707	1.02494	1.05323
	0.328098	0.235668	1.14995	0.867795			0.042958	0.889758	0.91261	0.867241
	0.764045	0.320393	0.868012	0.900317			0.330807	1.07026	0.889853	1.20712
	0.593439	0.414836	0.875448	1.03557			0.497227	0.884133	1.04657	1.3273
	0.097851	0.388567	1.01011	0.881917			0.404601	0.888287	0.901795	0.873768
	0.161558	0.168952	1.24646	0.866115			0.930936	0.930238	1.41139	0.926889
	0.405564	0.51673	0.925342	0.866437			0.185486	0.997954	0.938223	0.8744
	0.296863	0.552368	0.872605	0.877992			0.430214	0.876996	0.877044	0.872182
	0.098404	0.810351	1.46508	0.867382			0.519877	1.46575	1.11186	0.881729
	0.422817	0.38425	0.954595	0.91856			0.365931	0.86847	0.922006	0.968888
	0.2999	0.496874	0.927008	0.866573			0.092076	0.907535	0.875717	0.906356
	0.104209	0.327767	1.43616	0.886349			0.34397	0.887544	0.866951	0.871925
	0.633073	0.360776	1.31299	0.897858			0.334447	0.875409	0.868129	0.888366
	0.093769	0.601127	1.28738	0.892741			0.496065	1.28455	0.866414	0.936777
	0.584574	0.51875	0.894667	0.88021			0.375763	0.880542	0.866029	0.888549
	0.306918	0.266764	0.901118	0.872885			0.56683	1.40445	0.868192	0.882378
	0.177448	0.796885	0.867033	0.957787			0.360093	0.929392	0.892696	0.912357
	0.117541	0.155122	0.91785	0.874513			0.192183	0.877114	0.866087	0.951224
	0.070625	0.050555	0.912416	1			0.536576	0.871403	0.941193	0.866765
	0.714438	0.096711	1.03604	0.906229			0.311963	0.866491	0.893555	0.868982
	0.203506	0.280745	1.01651	0.872359			0.333106	0.924963	0.88623	1.15901
	0.684295	0.535642	0.913096	0.938411			0.351494	0.887909	0.866227	0.87942
	0.17607	0.437851	0.87892	0.890277			0.443852	0.869472	0.872714	0.873625
	0.298783	0.242559	0.981335	0.893004			0.162655	0.910722	1.21476	0.869475
	0.154365	0.194775	1.26504	0.895999			0.186046	0.983152	0.967843	0.866064
	0.191124	0.445185	0.89193	0.868121			0.251328	0.873513	0.89118	0.887747
	0.111757	0.628467	0.871085	0.880448			0.3343	0.867307	0.895373	0.866088
	0.138892	0.506833	1.1852	0.866033			0.324256	0.892253	0.888917	0.896385
	0.314455	0.108412	0.868526	0.893643			0.302664	0.963386	0.909784	0.868768
	0.137323	0.188965	0.880734	0.997369			0.400597	0.866036	0.930033	0.900301
	0.225	0.611221	0.985253	0.892286			0.151406	1.05579	0.886438	0.878729
	0.329006	0.74212	0.870403	0.875448			0.15572	0.869206	0.875752	0.874649
	0.773676	0.26211	0.985726	1.0043			0.312261	0.866315	0.868915	0.877219
	0.368044	0.454824	0.882702	1.05049			0.320492	0.914209	0.866198	0.900565
	0.343038	0.196221	0.929537	1.02761			0.585856	0.866115	0.867924	0.879915
	0.133304	0.134999	0.866273	0.920501			0.62567	0.899453	0.873974	0.886146
	0.055567	0.249728	0.907985	0.867703			0.038251	0.866094	0.987585	0.868348
	0.655722	0.373077	0.868147	0.868664			0.255101	0.866945	0.879238	0.88456
	0.092309	1.38461	0.880671	1.0127			1.03836	0.925231	0.90818	0.881917
	0.08042	1.06952	0.867883	0.901388			0.443424	0.876413	0.905229	0.9267
	0.190668	1.27297	0.900207	0.90172			0.115678	0.883864	0.87506	0.866061
	0.087102	0.90221	0.891258	1.33669			0.700272	0.866374	0.934341	0.866068
	1.1459	0.122607	0.97975	0.905759			0.395576	1.12006	0.997836	1.09269
	0.193722	1.42592	0.88477	0.885708			0.499112	0.866164	0.938781	1.14358
	0.216619	0.808349	1.15882	1.00462			0.340971	0.882839	1.16996	1.14042
	0.158152	1.0254	0.923994	0.937649			0.274181	0.867879	0.917844	0.910671
	0.237868	0.626749	0.868076	1.03734			0.078635	1.02373	0.866527	1.00374
	0.193385	0.415707	1.01383	0.866298			0.408564	0.885769	0.927332	1.01386
	0.160063	0.162056	0.880071	0.877753			0.128411	0.874214	0.960559	0.961129
	0.580551	0.3638	0.994498	0.875793			0.542997	0.975249	1.1395	0.892747
	1.27586	0.401749	0.878107	0.866969			0.373286	0.870865	0.912261	1.15668
	0.251419	0.344729	0.87864	0.996147			0.52746	0.880584	0.898806	0.895316
	0.017499	0.216808	1.06164	0.871183			0.785438	0.930687	1.02169	0.868392
	0.817217	0.470235	1.20403	1.07149			0.366201	0.868462	0.872998	0.868521
	0.030295	0.243345	0.925982	0.869279			0.225655	0.926569	0.902851	0.990569
	0.760366	0.262186	1.15198	0.866102			0.228788	0.888094	0.866178	0.886329
	0.662336	0.327782	0.921283	0.866408			0.26295	0.881132	0.869572	0.964748
	0.135481	0.259604	0.869781	1.0353			0.353376	0.875757	0.889352	0.919298
	0.735008	0.755819	0.96124	0.87951			0.387332	0.869193	0.869116	0.927315
	0.156683	0.903331	0.86781	0.892143			0.517304	0.886357	0.948116	0.897431
	0.226752	0.776136	0.883566	1.05579			0.245662	0.911746	0.933999	0.918321
	0.331793	0.291183	1.52443	0.877511			0.24965	0.93048	0.869246	0.910402
	0.970372	0.49581	1.39553	0.94808			0.594239	0.866249	0.866026	0.86854
	1.06438	0.536063	0.915074	1.249			0.421284	0.896604	0.942886	0.866466
	0.967974	0.276399	0.901665	0.867932			0.463847	0.873972	0.866148	0.957905
	0.934148	0.553703	1.46562	0.867067			0.48766	0.901024	0.866038	0.879082
	0.781411	0.174785	0.866084	0.962497			0.306132	0.980895	0.882579	0.872157
	0.475876	0.671064	1.05357	0.867076			0.169692	0.866212	0.912683	0.944661
	0.607065	0.746987	0.877314	0.898788			0.190175	0.896308	1.11355	0.981483
	0.287824	0.668646	1.21669	0.892561			0.58584	0.88103	1.20445	1.26472
	0.357822	0.79444	1.55599	1.16831			0.704743	1.00148	0.916996	0.868413
	0.296715	0.609417	0.870217	0.867964			0.633889	0.866472	1.15878	0.889866
	0.773684	0.769962	1.30487	1.01503			0.216651	0.868397	1.23256	1.00776
	0.374497	0.87835	0.886633	0.882175			0.338661	0.934252	0.975961	0.918907
	0.817556	0.559599	0.973512	1.17806			0.555192	0.882313	0.990127	0.887945
	0.152103	0.61425	0.942177	1.07066			0.267982	0.919489	0.975677	0.87497
	0.071334	0.580144	1.22887	0.875887			0.334749	0.876627	1.13075	1.28525
	1.03881	0.760909	0.899555	1.21783			0.842491	0.885969	0.895445	0.871068
	0.398071	1.17658	0.876285	1.31784			0.306077	0.869972	0.989931	0.876472
	0.19734	0.585587	1.03544	1.51086			0.136178	0.866429	0.975961	0.895275
	0.157342	0.361965	0.994411	0.866142			0.125464	0.866134	0.902462	0.870362
	0.02868	0.631323	1.08065	0.870927			0.386967	1.01811	0.868264	0.953538
	0.186673	0.152613	0.908069	0.871421			0.360089	0.982887	0.866062	0.893848
	0.20554	0.624496	1.32004	0.86621			0.309539	0.866149	0.945658	0.931741
	0.066132	0.711713	0.866653	0.877654			0.016352	0.889853	0.932979	0.897093
	0.160395	0.804126	0.867277	0.870564			0.492386	0.8676	0.866319	0.950475
	0.909239	0.819077	0.873158	0.877368			0.776127	0.902462	0.927148	0.866167
	0.407467	0.642632	1.60957	0.936725			0.129957	0.866049	0.892524	0.981676
	0.092177	0.623356	1.53883	0.884286			0.222168	0.86616	0.86736	0.878722
	0.839124	0.608809	0.873912	0.880029			0.640042	0.867069	0.943729	0.896328
	0.902856	0.578367	0.906618	0.868306			0.664042	0.87247	0.8854	0.940556
	0.543759	0.873491	1.42607	0.866653			0.200928	0.903571	0.872299	0.882484
	0.966036	0.783241	1.5815	1.21963			0.245833	0.893393	0.973809	0.875985
	1.0058	0.864424	0.946162	0.974098			0.287311	0.877009	0.932963	0.875981
	0.122173	0.562443	0.880137	0.870891			0.277492	0.880316	1.0357	0.868519
	0.332456	0.645625	1.57072	0.885039			0.656688	0.872863	0.94274	0.953085
	0.313253	0.671574	1.16274	1.0698			0.537068	0.86614	1.02769	0.974695
	0.028593	0.431822	0.893626	1.00065			0.148966	0.896733	1.12429	0.866025
	0.183563	0.611886	1.6294	0.88749			0.204457	0.866102	1.18023	0.990643
	0.117793	0.46815	0.945967	0.924952			0.623999	0.902249	0.869714	0.929527
	0.170264	0.502097	1.32943	1.00538			0.208182	0.944874	0.8661	0.9184
	0.442016	0.308813	0.874837	1.00436			0.429035	0.897918	0.866597	0.87333
	0.514617	0.385519	0.899185	1.13645			0.273046	1.20514	0.987677	0.866263
	0.278928	0.163828	0.866581	0.886382			0.514905	0.874004	0.87086	0.952026
	0.488728	0.45534	1.17086	1.10623			0.228422	0.866242	1.0434	0.894197
	0.461692	0.562288	0.879863	0.878423			0.145063	0.867072	0.866115	0.878423
	0.4742	0.438927	0.992151	1.49198			0.348594	0.8694	0.976633	0.885289
	0.237091	0.415484	0.87348	0.868752			0.099196	0.881349	0.935901	0.904762
	0.441274	0.334853	0.969871	0.916515			0.192731	0.889897	0.957391	0.903673
	0.460354	0.836991	1.06763	0.892729			0.428446	0.911764	1.04577	0.867075
	0.66873	0.407859	0.931424	0.880517			0.445705	0.970877	0.8854	0.937757
	0.342143	0.30212	0.868758	0.936108			0.252925	0.877491	0.901388	0.871863
	0.423492	0.026308	1.13904	1.12198			0.215444	0.983739	0.968389	1.09277
	0.382132	0.165448	1.22888	1.02451			0.291908	0.95404	1.09788	0.870969
	0.634819	0.544792	0.942655	1.08845			0.182265	0.898029	0.880812	1.07711
	0.082708	0.235446	1.20593	0.924198			0.569636	0.901069	1.0453	0.866114
	0.274412	0.533232	0.927063	0.956802			1.03431	0.89685	0.967538	1.28923
	0.114837	0.521936	1.07366	1.29998			0.398976	0.87983	0.870881	0.90162
	0.256041	0.799969	0.879092	1.06783			0.525175	0.869006	0.869203	0.936287
	0.100939	0.577799	0.870865	0.868966			0.599958	1.12013	0.957044	0.974382
	0.693585	0.861207	0.936517	0.905118			0.379647	0.906608	0.994237	0.873573
	0.809506	0.552185	1.20308	0.919431			0.378964	1.06497	0.874524	1.2814
	0.757066	0.399966	0.866963	0.94461			0.280402	1.28165	0.870323	0.879618
	0.210283	0.962688	1.37071	0.963843			0.421445	0.889828	0.86607	0.866476
	0.073467	0.970096	0.870774	0.870297			1.0406	0.897518	0.885307	0.886588
	0.541755	0.998949	0.88609	1.0406			0.122741	0.883151	0.88739	1.18469
	0.200942	1.0068	0.902131	1.0499			0.402206	0.877679	0.866189	1.08001
	0.192302	0.448515	1.5445	0.951597			0.280875	0.869807	0.901945	0.87041
	0.237762	0.403664	1.26879	1.00529			0.535915	1.10592	0.875633	0.867171
	0.256339	0.487314	1.29178	0.893883			0.439675	0.987677	1.05803	0.883117
	0.039208	0.035056	0.9573	0.876191			0.496096	0.88296	0.867645	0.866325
	0.19209	0.273042	1.35908	0.925088			0.041225	0.876745	0.915231	1.00813
	1.13843	0.641623	1.60022	0.882555			0.353868	0.870274	0.923297	0.87372
	0.283914	0.485204	0.880549	0.867929			0.380586	0.939018	0.893578	0.879393
	0.621564	0.661376	0.878107	0.872164			0.302986	0.884722	0.868143	1.22834
	0.939895	0.236901	1.61524	0.881177			0.452612	0.872628	0.990152	1.12479
	0.025849	0.561467	0.942908	0.867494			0.213777	0.873818	1.39228	1.09166
	0.166392	0.555249	1.31924	0.88458			0.383501	1.0638	0.919809	0.876487
	0.847576	0.36011	0.902462	0.866602			0.269025	0.975342	1.00961	0.867966
	0.425196	0.176822	0.866111	0.942975			0.292269	0.868172	0.872714	0.866751
	0.545688	0.118927	0.873513	0.881115			0.63426	1.20449	1.04416	0.888887
	0.829272	0.602213	0.898732	0.873147			0.424739	0.892487	0.913599	0.890282
	0.307261	0.491961	0.870324	0.866618			0.178363	0.867906	0.889254	1.30782
	0.167907	0.176697	0.9127	1.17439			0.530411	0.866275	0.871719	0.925382
	0.186552	0.456806	1.29008	0.892613			0.099805	0.94611	0.929906	0.871035
	0.197717	0.682781	1.57076	0.904601			0.427131	0.899647	0.910467	1.01954
	0.690789	0.12502	1.45066	0.866136			0.632299	0.866266	0.889156	0.892143
	0.766617	0.549307	1.40335	0.866168			0.658873	0.923714	1.05757	1.09923
	0.233651	0.285136	0.885856	0.866041			0.352333	1.16819	0.905306	0.8891
	0.751867	0.33534	1.46557	0.868898			0.393213	0.871416	1	0.894514
	0.268256	0.425544	0.878771	0.897484			0.310124	0.875179	0.866035	1.17425
	0.096137	0.374354	0.984964	0.874866			0.390559	0.936283	0.866399	1.14985
	0.576621	0.283856	1.27257	1.1306			0.389	0.871633	1.01864	0.866815
	0.967589	1.00852	1.30163	0.943102			0.33097	0.898308	1.2814	0.87481
	0.812118	0.243751	0.923688	0.866025			0.500023	1.15581	1.04577	0.888698
	0.979676	0.149913	0.941805	0.886251			0.359243	0.868755	0.876229	0.872478
	0.663228	0.081056	1.28519	0.866883			0.961044	0.866532	0.909672	0.911397
	0.14809	0.082669	0.893613	0.872068			0.434996	0.880953	0.880328	0.866215
	0.922225	0.119365	0.893132	0.953834			0.282777	0.871576	0.892943	1.09204
	0.239693	0.546255	0.988554	1.03286			0.221605	0.883704	0.867556	0.870828
	0.14151	0.299139	0.874916	1.26302			0.611017	0.882045	0.866605	0.962774
	0.846641	0.194427	1.40684	0.866141			0.328681	0.951923	0.873631	1.16036
	0.50368	0.412374	0.869043	0.880361			0.633255	0.867412	0.906352	0.866087
	0.383702	0.235465	0.870727	0.86818			0.586697	0.887827	1.20122	0.874332
	0.281234	0.302967	0.909252	0.868283			0.259235	0.897157	0.869568	0.88696
	0.514531	0.182412	1.05129	0.86797			0.153719	0.897063	0.894723	0.875133
	0.480413	0.038209	0.86658	1.26721			0.362696	0.941321	0.871649	0.882774
	0.551269	0.519114	0.90528	0.908957			0.497718	0.874826	1.5024	0.873529
	0.77573	0.15114	0.875703	0.915588			0.330018	0.87211	0.866057	0.890773
	0.161237	0.19543	1.03797	0.906268			0.202989	0.954871	0.869929	0.866494
	0.482727	0.351619	0.867897	0.867793			0.405903	0.869863	0.871816	0.879082
	0.169498	0.149926	0.966406	1.04266			0.366942	0.885569	1.10729	0.868881
	0.379608	0.251299	0.975961	0.873342			0.389625	0.897234	1.22963	0.887229
	0.167905	0.192994	0.875227	1.01059			0.03637	0.866553	0.882226	0.869335
	0.586152	0.175241	0.867855	0.870643			0.38049	1.29868	0.877569	0.882469
	0.501135	0.437705	1.52265	0.870747			0.371626	0.866464	0.869727	0.875951
	0.502971	0.171397	0.867367	0.999118			0.105882	0.97905	1.15373	0.890566
	0.286476	0.133051	1.09751	0.869607			0.508597	0.879657	0.935491	0.955158
	0.478416	0.243674	0.992818	0.896014			0.463262	0.866241	0.871604	0.889635
	0.385793	0.146561	0.93694	0.984205			0.335999	0.868171	0.870752	0.866355
	0.546828	0.130799	0.935719	0.871285			0.287065	0.884275	1.0266	0.876381
	0.209656	0.213633	0.87752	0.9827			0.108411	0.87393	0.872125	0.867535
	0.571974	0.343509	0.87319	0.920283			0.584536	0.866555	0.868568	0.867877
	0.158114	0.197444	1.12878	0.924711			0.349146	1.011	0.866232	0.879736
	0.375558	0.148402	1.00508	0.958688			0.5963	0.921746	0.891982	0.866032
	0.910281	1.15955	0.912566	1.15596			0.241327	0.874881	1.18382	0.869921
	0.205649	0.333719	0.866161	0.905265			0.266308	0.880214	0.866569	0.867625
	0.652709	0.249053	0.870917	0.872617			0.220135	0.88699	0.880469	0.86833
	0.09156	1.17296	0.877765	0.866025			0.488495	0.866307	0.88802	0.869725
	0.183317	1.32498	1.03305	0.869572			0.244591	0.866374	0.868251	0.935437
	0.878047	0.22315	0.870577	0.884104			0.553283	0.881184	0.874837	0.875564
	0.463909	0.087069	0.874242	0.895967			0.112663	0.868653	1.19975	0.868986
	0.168005	0.486147	0.920596	0.866145			0.347352	0.871176	0.866277	0.889431
	0.129182	0.408319	1.06889	0.949934			0.284305	0.870927	1.2367	0.969944
	0.218611	0.150105	0.867893	0.933936			0.49293	0.9018	1.3136	0.8854
	0.376035	0.668743	0.877938	0.86709			0.184767	0.867011	0.89742	0.870625
	0.155049	0.283886	0.866038	0.87178			0.165522	0.869936	0.895882	1.41973
	0.287712	0.482614	1.1879	1.56535			0.443209	0.876513	0.904794	0.937394
	0.192602	0.128183	0.913521	0.940181			0.077026	0.878954	0.949553	0.866025
	0.553384	0.102761	0.884643	0.884951			0.28332	0.867044	0.961966	0.898055
	0.254026	0.359635	1.04305	0.868938			0.271484	0.893412	0.929853	0.868187
	0.129685	0.048628	0.888844	1.20185			0.310725	1.09361	0.90863	0.866306
	0.636825	0.291118	0.8673	0.979626			0.064964	0.8743	0.875176	0.991002
	0.170905	0.242482	0.866054	0.882343			0.11139	0.866069	0.904547	0.871037
	0.205126	0.092783	1.19133	0.874137			0.178966	0.921577	0.995486	0.890909
	0.710978	0.064162	0.875887	0.900876			0.41556	0.90404	0.88556	0.871085
	0.482239	0.184605	0.888876	1.12658			0.652045	0.920805	0.866235	0.869986
	0.65926	0.520056	0.891953	0.8743			0.400443	0.892857	0.866034	0.889996
	0.402635	0.037456	1.04495	0.87892			0.181688	0.87114	0.889254	0.938445
	0.024587	0.049916	1.36955	0.885065			0.132487	0.920111	0.868951	0.87524
	0.210146	0.204724	0.874024	0.907387			0.272736	0.883895	0.867254	0.866506
	0.681895	0.442347	0.89278	0.88111			0.306596	0.884365	0.904858	0.872628
	0.510269	0.487535	0.892417	0.881719			0.442254	0.910079	0.870881	0.965718
	0.247623	0.39919	0.918878	0.993388			0.688517	0.888449	1.25277	1.3021
	0.328149	0.464068	0.899185	1.19363			0.274254	0.899462	0.955242	0.869128
	0.289346	0.026369	0.897624	0.874265			0.226625	0.88966	0.870228	0.892945
	0.343949	0.140529	1.00416	0.926261			0.387543	0.870054	0.880373	0.898531
	0.907039	0.479934	1.31576	1.00719			0.455222	0.875323	0.878515	1.11123
	0.320303	0.179088	0.869682	0.872971			0.315342	0.872535	1.20347	0.869231
	0.350061	0.342666	0.8677	0.877729			0.585064	0.873771	0.870446	0.914695
	0.547002	0.299077	0.868047	0.917565			0.75569	0.890376	0.890932	0.905805
	0.107733	0.30024	1.08345	0.934321			0.817896	0.871011	0.86603	0.866276
	0.273313	0.266643	0.882966	0.965407			0.324131	0.889375	0.867002	1.09413
	0.843367	0.379252	1.33782	0.875589			0.286029	0.922186	1.18544	1.38424
	0.691069	0.159879	0.956642	0.899508			0.434303	0.876489	0.881488	0.91183
	0.229255	0.33749	0.887616	1.23121			0.723033	0.89304	1.01476	0.86642
	0.383292	0.136095	0.896047	1.18678			0.267539	1.5135	0.879242	0.867815
	0.496073	0.166768	0.872191	1.11609			0.447882	0.878844	0.86655	1.04688
	0.317637	0.22497	1.05693	1.03441			0.183488	0.866594	0.887741	0.88712
	0.170769	0.22089	0.95092	0.867991			0.0597	0.893866	0.932643	0.878779
	0.632383	0.975128	0.869656	1.07584			0.129016	0.86626	0.875991	0.933983
	0.236498	0.148172	0.922627	0.88814			0.240203	0.874314	0.866417	0.871487
	0.053553	0.289157	1.04516	1.63024			0.222154	0.920173	0.881917	0.869813
	0.355894	0.197915	1.01982	0.868478			0.314945	0.885296	0.867401	1.20063
	0.283749	0.302309	1.04231	0.87892			0.561071	0.871252	0.914268	0.902721
	0.198595	0.216403	1.09642	0.8665			0.61441	0.883158	1.04217	0.895551
	0.811969	0.422203	0.94688	0.999322			0.205364	1.05269	0.903482	0.866077
	0.328501	0.440907	0.919003	0.874427			0.153181	0.871596	0.86662	0.894906
	0.707432	0.32104	0.879552	0.891576			0.274813	0.867039	0.866044	0.867318
	0.140984	0.329208	0.900444	0.869918			0.260822	0.87349	0.929188	1.14173
	0.396934	0.527722	0.894971	0.866901			0.678595	0.894575	0.908149	0.929971
	0.039071	0.750579	0.86603	0.943347			0.38802	0.866036	0.981335	0.88695
	0.158217	0.235879	0.915934	0.966933			0.242428	0.86868	0.894219	0.922068
	0.52909	0.096194	0.873361	0.866061			0.197922	0.883232	0.95426	1.10058
	0.197782	0.141674	0.866139	1.12689			0.384737	0.880367	0.91183	0.870066
	0.596245	0.417959	1.00948	0.889528			0.440452	0.871645	0.87282	1.02798
	0.128602	0.866233	1.10988	0.866286			0.596505	0.923047	0.866197	0.895275
	0.478271	0.122608	0.897664	0.872705			0.338137	0.872737	0.867635	0.909936
	0.102977	0.490753	0.878892	0.868966			0.316514	1.53811	0.970447	0.866083
	0.383197	0.161585	0.877086	0.868402			0.321526	0.869898	0.885494	1.6211
	0.653749	0.102878	1.09818	0.967363			0.150424	1.51377	1.27819	0.866035
	0.229818	0.252687	0.910079	0.867396			0.140838	1.07528	0.868292	0.904972
	0.293652	0.008959	0.876778	0.893225			0.315396	0.895108	0.86603	0.890969
	0.227853	0.024893	0.885976	0.948823			0.0708	0.866186	1.21806	0.8751
	0.175862	0.36847	0.897977	0.904313			0.647379	1.4666	1.01723	0.883067
	0.247952	0.792243	0.86603	1.55808			0.164819	1.51373	0.870535	0.866027
	0.431476	0.123058	0.874258	0.874763			0.460422	0.867881	0.879928	1.40432
	0.107696	0.381695	1.12638	0.868302			0.263343	0.873166	0.908765	0.946323
	0.271084	0.35521	0.867145	0.866514			0.296221	0.866026	0.866327	0.9549
	0.101968	0.254598	1.53895	0.875384			0.437348	0.925453	0.876204	1.27892
	0.108953	0.121075	0.889118	0.876049			0.526181	0.913894	0.866025	0.948119
	0.300779	0.382903	0.894232	0.876976			0.068442	0.874851	0.891606	1.07595
	0.357287	0.182937	0.867521	0.880901			0.601388	0.910148	0.932029	0.866061
	0.271288	0.065847	1.11682	0.935127			0.569857	0.8854	0.887233	0.967363
	0.261822	0.215158	0.893532	0.886792			0.46043	0.943256	0.869849	0.998315
	0.277517	0.126543	0.992446	0.874062			0.365211	0.866193	0.866063	0.866324
	0.09217	0.295382	0.866025	0.891819			0.212814	1.01851	0.889156	1.33085
	0.203728	0.272768	1.46924	0.866967			0.17657	0.876788	0.91301	0.926569
	0.468427	0.069419	0.866032	1.21796			0.339093	1.66489	0.866032	0.926769
	0.100506	0.03838	0.899433	0.891689			0.15016	0.898139	0.883294	1.00772
	0.617001	1.04394	1.12145	0.870445			0.257434	0.998426	0.912156	0.898666
	0.230183	0.388806	1.02849	0.948601			0.226987	0.923817	0.942316	0.881573
	0.320159	0.228398	1.49531	0.945327			0.129482	0.889484	1.1474	0.867449
	0.191081	0.501853	1.55237	1.17334			0.252412	0.890325	1.153	0.972596
	0.270963	0.830099	0.870282	0.878174			0.098393	0.928217	0.866076	0.871118
	0.490537	0.325862	1.31394	0.866341			0.330054	1.02904	0.868634	0.906608
	0.154795	0.281598	1.4552	1.18829			0.322069	0.874617	0.869713	0.894144
	0.176343	0.10059	0.86783	0.873077			0.627353	0.892242	0.954531	0.980326
	0.403942	0.421696	1.3198	0.866346			0.099638	0.879646	0.872098	1.18029
	0.148547	0.257327	0.903235	0.886985			0.333625	0.86799	0.869616	1.19316
	0.179812	0.170328	0.94285	1.04365			0.348065	0.973869	1.14162	1.03456
	0.025266	0.338749	0.866257	0.866547			0.205604	0.892843	0.866217	0.955112
	0.18291	0.242381	0.925259	0.867825			0.114393	0.889723	0.884012	0.86769
	0.318238	0.266115	1.53654	1.66494			0.294321	0.866063	0.887991	1.2129
	0.281966	0.220113	1.04933	0.906355			0.258877	0.88573	0.884282	0.884945
	0.196417	0.222576	0.871442	1.01343			0.284677	0.867142	0.866271	0.952627
	0.09858	0.210908	1.13173	0.956197			0.349516	0.872478	0.870591	0.888791
	0.061957	0.194084	0.866488	0.891369			0.937997	0.873431	0.871337	0.887476
	0.22222	0.119461	1.20429	0.890162			0.284834	0.867323	0.876196	0.866026
	1.15811	0.133796	0.895942	0.875594			0.247813	0.897026	0.867916	0.866149
	0.053988	0.168084	0.89765	1.05724			0.292125	0.878686	0.9889	0.906555
	0.376665	0.277037	0.928807	0.866193			0.53045	1.05204	0.959195	0.946855
	0.220184	0.21308	0.866825	0.872487			0.421337	0.875197	0.86623	0.12037
	0.290342	0.158646	1.59319	1.07715			0.179637	0.86603	0.969111	0.146318
	0.140213	0.065391	0.882573	1.07908			0.647308	0.867534	0.869076	0.092833
	0.07957	0.084277	0.885755	1.22018			0.855375	0.868796	0.868614	0.120575
	0.230945	0.220497	1.1491	0.987164			0.428683	0.874421	0.898721	0.10841
	0.318118	0.117361	0.914933	0.911972			0.287329	0.894274	0.867854	0.032766
	0.161818	0.043736	0.868687	0.898794			0.306695	0.876138	0.993274	0.279096
	0.35184	0.057407	1.00219	0.891007			0.200775	0.868152	0.959248	0.335331
	0.257668	0.038272	0.868719	0.866974			0.149854	0.888667	0.912148	0.259129
	0.058608	0.375355	1.14294	0.911972			0.533406	0.868332	0.957513	0.268427
	0.373494	0.073203	1.29977	0.894527			0.249675	0.889394	0.988642	0.30387
	0.726894	0.170871	0.885578	0.872628			0.422779	0.869372	0.914457	0.169651
	0.17711	1.32708	0.880717	1.36638			0.262946	0.923222	0.871228	0.122614
	0.20671	0.103855	0.930323	1.11688			0.155484	0.890358	0.87766	0.338691
	0.543869	0.335035	0.872257	1.26034			0.445388	0.867926	0.866302	0.104246
	0.400775	0.257002	0.920335	0.866026			0.178951	0.949857	0.952163	0.167127
	0.516055	0.297683	0.975485	0.892493			0.122541	0.868875	0.868966	0.275124
	0.894463	0.110817	0.875194	0.902371			0.439561	0.866041	0.900098	0.260028
	0.18101	0.060504	0.931385	0.926261			0.112349	0.913393	0.868522	0.190929
	0.148275	0.14928	0.995959	0.873212			0.083095	0.867617	0.871499	0.150728
	0.350899	0.261336	1.07699	1.04303			0.555714	0.866305	0.869151	0.079813
	0.178378	0.112431	1	1.06371			0.212032	0.866578	0.869944	0.078895
	0.329999	0.166037	0.868292	0.886408			0.324623	0.86632	0.942078	0.065542
	0.200687	0.059101	0.8761	0.929815			0.417316	0.922993	0.866029	0.174859
	0.104416	0.133882	0.869963	1.19914			0.449518	0.870909	0.889095	0.319996
	0.571938	0.138279	0.891972	1.56723			0.477773	0.867376	0.866214	0.02708
	0.476171	0.384492	0.866689	1.20504			0.121342	0.872291	0.868676	0.104373
	0.582707	0.053672	0.90667	0.982395			0.228084	0.870213	0.916022	0.232064
	0.234914	0.488034	0.868258	0.866501			0.246656	0.873647	0.866034	0.187191
	0.627078	0.114816	0.909579	0.870169			0.226647	0.876177	0.871055	0.143419
	1.00425	0.056844	0.866095	0.895208			0.487937	0.867187	0.877049	0.149313
	0.887542	0.144731	0.886233	0.907899			0.259858	0.876204	0.868299	0.036651
	0.375149	0.100368	0.866159	0.890635			0.323466	0.8693	0.868665	0.217407
	0.462039	0.013977	0.873105	0.866387			0.118909	0.866378	0.87178	0.10285
	0.333218	0.113748	0.866974	0.868158			0.326225	0.88205	0.868262	0.211946
	0.398678	0.079392	0.868899	0.889037			0.130987	0.866644	0.872357	0.063382
	0.861444	0.047327	0.871052	1.14456			0.273831	1.04343	0.942165	0.334705
	0.661053	0.058059	1.11318	0.886074			0.363233	0.881555	0.86612	0.152981
	1.20605	0.039057	0.902371	0.881577			0.316438	0.866163	0.872905	0.396903
	1.1563	0.016384	1.39878	0.876265			0.11759	1.04969	0.868434	0.063655
	0.685476	0.323197	1.4	0.867182			0.240812	0.8751	0.87726	0.030339
	0.195154	0.263391	0.996996	0.984919			0.383816	1.28021	0.867388	0.040313
	0.289359	0.135408	1.00647	0.894664			0.134135	0.898195	0.867806	0.179224
	0.431473	0.11561	0.867362	0.866329			0.231295	0.914641	0.872919	0.083504
	0.247731	0.355746	0.893804	0.873627			0.145536	1.07033	0.877939	0.196159
	0.50482	0.142816	0.939289	0.866455			0.172423	0.93046	0.87178	0.221082
	0.276645	0.110899	0.897286	0.891504			0.546836	0.869603	0.941277	0.316589
	0.540097	0.368568	0.866373	1.18117			0.392488	0.888023	0.932215	0.168266
	0.308601	0.10879	0.908826	1.14775			0.538607	0.894805	0.869946	0.160818
	0.336366	0.121536	0.88273	0.869938			0.081845	0.933776	0.880477	0.459734
	0.382707	0.169623	1.16041	0.875111			0.216068	1.31089	0.889061	0.095575
	0.282297	0.191973	1.06947	0.868735			0.301371	0.881248	0.870121	0.137953
	0.162043	0.323016	0.870362	0.867605			0.220182	0.936386	0.86727	0.089774
	0.289433	0.18948	0.901388	0.915108			0.266611	0.87294	0.877758	0.085617
	0.105181	0.043191	0.86934	0.867806			0.134011	0.907565	1.09782	0.100845
	0.758642	0.14873	0.886869	0.968948			0.088146	0.866306	0.877325	0.334303
	0.033432	0.352591	0.97698	0.868788			0.083291	0.93014	0.870612	0.085543
	0.046051	0.119988	0.882245	1.03171			0.206459	0.8787	1.20897	0.230533
	0.062487	0.036284	0.874729	0.871302			0.383752	0.92695	0.893311	0.250065
	0.068349	0.213024	0.870169	0.897741			0.573906	0.876696	0.87428	0.11045
	0.041776	0.404763	1.13078	0.956512			0.174878	0.875925	0.88286	0.037927
	0.025901	0.283653	1.14806	0.899878			0.233494	0.869567	1.10855	0.111276
	0.05459	0.103581	0.867211	0.894329			0.08026	0.984268	0.878374	0.269543
	0.078793	0.340505	0.88432	0.901298			0.151819	0.897827	0.887525	0.135463
	0.037451	0.234151	0.872885	0.866208			0.191375	0.894628	0.867559	0.084117
	0.110009	0.350162	0.935558	0.867112			0.172889	0.881757	0.978985	0.397257
	0.093696	0.230483	0.919764	0.901065			0.297151	0.900289	0.870038	0.048088
	0.074821	0.07877	0.97914	0.916002			0.096516	0.880904	0.870397	0.098565
	0.143743	0.221139	0.929994	0.89114			0.109639	1.06583	0.917499	0.216117
	0.027504	0.697207	0.882112	0.973446			0.366026	0.871435	0.868101	0.068841
	0.182065	0.095186	1.18829	0.870758			0.155734	0.878812	0.866476	0.115649
	0.196288	0.509981	0.868622	0.866607			0.344791	0.891417	0.878572	0.032816
	0.601129	0.312216	0.875731	0.870092			0.215468	0.867975	0.889637	0.203898
	0.129274	0.368838	0.883617	0.879317			0.216799	0.866025	0.871004	0.07991
	0.280718	0.169507	0.993235	1.3454			0.135477	0.917497	0.868458	0.152839
	0.201246	0.229337	0.872858	0.870881			0.607233	0.881777	0.906162	0.185956
	0.113893	0.067398	0.867282	0.99765			0.352835	0.875029	0.867339	0.264147
	0.238524	0.98284	1.04857	0.876967			0.309573	0.910884	0.866076	0.022284
	0.08449	0.222389	0.877433	0.871599			0.015429	0.881993	0.866272	0.083194
	0.200047	0.473339	1.32901	0.866134			0.383787	0.8743	0.866448	0.256864
	0.12178	0.061278	1.30655	0.922874			0.103142	0.894774	0.879119	0.055109
	0.060934	0.082232	0.866039	0.96164			0.40234	0.89501	0.866173	0.284021
	0.108264	0.320445	0.866144	0.933409			0.237663	0.867314	0.93248	0.204657
	0.245571	0.416569	1.10564	0.968671			0.21292	1.10915	0.890226	0.075642
	0.048753	0.153899	1.4556	0.866488			0.131173	0.873046	0.994521	0.158494
	0.104738	0.289016	1.02471	0.941558			0.297537	0.892041	0.956956	0.123068
	0.019543	0.048291	0.970658	0.868999			0.357863	0.974553	0.887197	0.056775
	0.080128	0.10377	0.8663	0.996707			0.22935	0.917862	1.01104	0.16742
	0.337771	0.106154	0.868624	0.946146			0.266981	0.888819	0.866059	0.108593
	0.054235	0.064037	0.97779	0.970497			0.259702	0.868521	0.869979	0.092351
	0.190093	0.688063	0.871347	0.896794			0.33123	0.881413	0.867476	0.079438
	0.246485	0.23562	0.892541	0.886551			0.058959	1.00593	0.900844	0.110124
	0.032396	0.266406	1.58122	0.92155			0.696267	0.89558	0.868882	0.232563
	0.086611	0.148835	1.4026	0.872787			0.254608	0.868064	0.866601	0.186941
	0.083323	0.218397	0.87809	0.934742			0.342617	1.13141	0.966714	0.217366
	0.23387	0.167008	0.881701	1.0697			0.187087	0.878548	0.900175	0.164308
	0.32766	0.233743	0.92296	0.870136			0.21297	0.872263	0.884534	0.16192
	0.834101	0.270703	1.05782	0.942766			0.276214	0.895768	0.90667	0.219566
	0.175013	0.094293	1.51551	0.86913			0.730287	0.867162	0.877547	0.114908
	0.176493	0.164026	0.87506	0.876696			0.222619	0.866026	1.04452	0.030067
	0.219094	0.311875	0.866534	1.01666			0.306686	0.866026	1.04719	0.254874
	0.136805	0.057628	1.00809	0.870643			0.152584	0.977166	0.873115	0.479926
	0.070844	0.266552	1.10341	0.869454			0.38157	0.925139	0.925993	0.079486
	0.187986	0.138851	0.914999	0.994779			0.154935	0.866695	0.881545	0.213329
	0.087565	0.184387	1.42717	0.866618			0.31924	0.866035	0.882701	0.145786
	0.136701	1.46562	0.867681	0.886567			0.218439	0.866611	0.870005	0.251827
	0.302329	0.228218	0.872835	0.926016			0.212176	0.869045	0.868911	0.102777
	0.022519	0.298985	0.867449	0.916136			0.300138	0.869888	0.868755	0.173541
	0.253327	0.471607	0.866991	0.974163			0.360549	0.9926	0.869325	0.080713
	0.760869	0.11337	1.05315	1.01737			0.184922	0.944677	0.867171	0.177518
	0.166145	1.38618	0.898218	0.935973			0.244767	0.873178	0.934476	0.150864
	0.462964	0.224875	0.866038	0.867288			0.168589	0.867213	0.87042	0.207906
	0.209537	0.108848	0.872122	0.871549			0.388401	0.950299	1.02416	0.26057
	0.357553	0.223063	1.2084	1.03933			0.543004	0.889412	0.869998	0.032821
	0.131574	0.335659	0.888783	0.873147			0.480063	0.866259	1.03701	0.049147
	0.938656	0.0259	0.935973	0.867569			0.522182	0.92398	0.866244	0.233946
	0.595017	0.092212	1.03784	0.867097			0.285906	0.866194	1.04505	0.11107
	0.067123	0.087696	0.949589	1.0453			0.189333	0.868187	0.883635	0.400095
	0.285664	0.204842	0.868827	0.931058			0.289062	0.917825	0.866451	0.088432
	0.179848	0.578443	0.874922	0.866366			0.16942	0.869105	0.866028	0.338335
	0.251899	0.121593	0.935573	0.879468			0.234439	0.881559	0.903057	0.168862
	0.084516	0.167782	0.877092	0.872234			0.205062	1.07888	0.869848	0.057402
	0.308744	0.165041	0.891625	0.889301			0.206377	0.902027	0.908684	0.085414
	0.902794	0.085443	1.21121	0.977945			0.392729	0.902584	1.08885	0.195002
	0.469315	0.082982	0.903206	0.888455			0.572339	0.866152	0.878751	0.08476
	0.089501	0.412965	0.970064	0.8677			0.577621	0.944437	1.08401	0.07207
	0.426241	0.205057	0.985414	0.920897			0.612437	0.866211	0.866082	0.125724
	0.239235	0.165976	0.870803	0.866174			0.287	0.877425	0.874395	0.05525
	0.759877	0.299687	0.868436	0.872566			0.18957	0.866026	0.866784	0.158343
	0.244577	0.302055	0.889225	0.885815			0.105128	0.874047	0.866556	0.036651
	0.086766	0.252118	1.0009	0.88721			0.526866	0.868929	1.44451	0.269308
	0.046883	0.106155	0.945727	0.971359			0.258832	0.880355	0.866108	0.104501
	0.369387	0.031335	1.29525	1.51208			0.045151	0.932983	0.873715	0.194642
	0.206885	0.049952	1.03972	0.871156			0.412277	1.29977	0.89718	0.337755
	0.157756	0.381976	0.964184	0.896376			0.16008	0.866146	0.975064	0.224693
	0.129025	0.176366	1.04336	0.880211			0.587746	0.898231	0.869004	0.0706
	0.314315	0.262252	1.12404	0.898748			0.162382	0.869774	1.0957	0.185198
	0.642676	0.180463	0.920596	0.900691			0.493444	0.93351	0.870863	0.037609
	0.179854	0.141283	0.867177	0.882055			0.319949	0.86726	0.86604	0.190737
	0.262803	0.262518	0.87068	0.989695			0.286335	0.868668	0.876539	0.269854
	0.393374	0.113076	0.954531	0.885609			0.202951	0.880026	0.877047	0.159737
	0.40226	0.199019	0.888963	0.929443			0.277644	1.30384	0.866528	0.141752
	0.357687	0.130879	1.13248	0.87573			0.211197	0.866177	0.925784	0.033623
	0.045878	0.080255	0.894319	0.874766			0.190708	0.891431	0.883913	0.137651
	0.411367	0.299825	1.09193	0.868945			0.091854	0.872114	0.866124	0.111248
	0.402777	0.168786	0.871587	1.30508			0.394102	0.867481	0.8674	0.210328
	0.058414	0.081661	0.866773	0.876896			0.211016	0.872714	0.868333	0.052104
	0.416795	0.14528	0.970949	0.900685			0.075488	0.874278	0.916515	0.365553
	0.623166	0.174764	0.905308	0.943389			0.324261	0.866384	1.17991	0.099863
	0.265918	0.032063	0.867061	0.877419			0.370845	0.872566	0.870205	0.106191
	0.038672	0.192935	0.929492	1.04824			0.615902	0.866172	1.13965	0.251787
	0.21363	0.401793	0.866046	0.866515			0.215585	0.908851	0.92251	0.091186
	0.070845	0.087879	0.936621	0.889095			0.434378	0.866551	0.866049	0.298601
	0.342066	0.178535	0.915231	0.868316			0.365268	0.89371	0.880988	0.176105
	0.090066	0.031072	0.93726	0.881917			0.429226	0.886918	0.868139	0.244753
	0.259682	0.144177	0.933821	0.920604			0.172684	0.881704	0.866692	0.136294
	0.263315	0.1425	0.866193	0.878513			0.274284	0.910954	0.912811	0.180938
	0.224972	0.56683	0.868283	0.866611			0.236671	0.871817	0.905919	0.029826
	0.364789	0.093224	0.87041	1.03756			0.337124	0.951391	0.866117	0.075419
	0.581547	0.43355	0.926667	0.93077			0.299936	0.866175	0.880302	0.31859
	0.105987	0.225908	1.01841	1.13065			0.044412	0.868763	0.923467	0.170813
	0.2554	0.040262	0.952646	0.867902			0.336035	0.904307	0.879056	0.131652
	0.180029	0.244922	1.50736	0.868141			0.467679	0.871261	1.42434	0.091367
	0.189005	0.013211	0.930267	0.877534			0.139021	0.86653	0.903467	0.171364
	0.134833	0.423389	0.866033	0.875611			0.246588	0.870553	0.872714	0.10877
	0.278294	0.257687	0.87246	0.89279			0.333349	0.866041	0.875626	0.008272
	0.114429	0.345074	0.878136	0.867376			0.459363	0.881545	1.047	0.188209
	0.530412	0.029416	0.866275	0.931614			0.468091	0.87011	0.872925	0.206034
	0.106204	0.266823	1.29444	0.994002			0.192982	0.875849	0.900891	0.104543
	0.20742	0.284692	0.866113	0.875063			0.283247	1.30989	0.873814	0.131864
	0.162105	0.205131	0.887343	0.866383			0.133775	0.943542	0.866078	0.125023
	0.098716	0.098819	0.950867	0.866696			0.215196	1.03006	0.893559	0.148249
	0.989127	0.202108	0.882817	0.885419			0.471356	0.932851	0.869831	0.24411
	0.319561	0.205834	1.41861	0.944661			0.148814	0.911411	0.927137	0.067154
	0.173198	0.202003	0.887851	0.868631			0.232407	0.866156	0.86845	0.128449
	0.403248	0.682558	0.874449	1.08565			0.205402	0.88581	0.89509	0.093262
	0.224767	0.285057	0.871234	0.931573			0.674835	0.877058	0.866091	0.045924
	0.052239	0.096101	1.07667	1.0212			0.8458	0.930787	1.0406	0.175848
	0.297754	0.635057	0.872471	0.936291			0.283454	0.866033	0.866435	0.144592
	0.15105	0.085803	0.873012	1.04806			0.390035	0.866035	0.959933	0.038533
	0.334075	0.058567	1.4344	0.873818			0.391911	0.979831	0.873541	0.089364
	0.11263	0.078016	0.934369	0.871664			0.151614	1.04974	0.900278	0.063613
	0.107523	0.050446	0.921688	0.902996			0.324748	0.870622	0.878453	0.329806
	0.452877	0.053571	0.876564	0.870961			0.336597	1.03539	0.873442	0.080627
	0.06101	0.610094	1.12482	0.873678			0.235983	0.880737	1.12645	0.052003
	0.379909	0.264012	0.881199	0.866054			0.35404	1.00599	0.878824	0.102363
	0.290602	0.089756	1.32678	0.896245			0.257584	0.891113	1.27304	0.054831
	0.2555	0.171817	0.971924	0.988212			1.10044	0.866036	0.931702	0.222359
	0.166143	0.141501	0.965472	0.872421			0.312505	0.871605	0.8899	0.141142
	0.040691	0.135245	0.997775	0.898666			0.392147	0.866557	0.866029	0.101858
	0.184778	0.444985	0.962231	0.940879			0.313689	0.9849	0.866111	0.063232
	0.158852	0.212046	0.930752	0.875			0.632704	1.03035	0.866145	0.205301
	0.19196	0.402577	0.909687	0.866344			0.434523	0.875234	0.957787	0.0882
	0.177044	0.438176	0.866175	1.08095			0.196881	0.989144	0.866408	0.117593
	0.130966	0.142288	0.892058	1.07072			0.105212	0.890226	1.2084	0.336324
	0.086326	0.124927	1.19547	0.971924			0.310829	0.900469	1.09291	0.186368
	0.084113	0.196716	0.873242	0.961505			0.224171	1.16084	1	0.117438
	0.155793	0.576583	0.870026	0.866063			0.374948	0.914994	1.0293	0.167805
	0.129383	0.221614	1.09291	0.929466			0.585129	1.3272	1.06315	0.208041
	0.223306	0.131584	0.883339	0.866807			0.329843	1.25656	0.869058	0.062471
	0.230336	0.530899	0.888923	0.876585			0.04434	0.97475	0.868263	0.102309
	0.352382	0.421827	0.872684	0.893633			0.13029	0.930565	0.884693	0.157293
	0.053859	0.151087	0.955946	0.866469			0.671079	0.881048	0.908835	0.349141
	0.040904	0.128516	1.03816	1.04002			0.226443	0.866035	1.08865	0.321515
	0.273305	0.27765	0.869196	0.88712			0.136753	1.29035	0.955623	0.126789
	0.082897	0.207584	0.870016	0.943102			0.201331	0.866213	0.955558	0.131114
	0.263258	0.104995	0.867916	0.909599			0.242842	0.866073	0.917399	0.211308
	0.347137	0.197527	0.939031	0.868901			0.168564	0.912535	0.881172	0.245029
	0.207975	0.194834	0.866027	1.01378			0.232709	0.875041	0.950808	0.256695
	0.027688	0.284655	0.870457	0.890315			0.183199	0.889791	0.956218	0.186438
	0.225773	0.379743	0.86854	0.874451			0.148427	0.90435	0.953939	0.142424
	0.302928	0.304677	0.912941	0.896071			0.138293	0.879796	0.866349	0.117746
	0.287869	0.403031	0.880821	1.0998			0.196409	0.874456	0.868671	0.223253
	0.202826	0.128546	0.956802	0.86707			0.185846	1.02207	0.868047	0.081725
	0.169126	0.259342	0.945424	0.96095			0.282696	0.922548	1.22738	0.1453
	0.151859	0.139265	0.866709	0.866696			0.12003	0.906721	0.868581	0.216122
	0.14793	0.185145	0.919764	0.949055			0.224622	0.866108	0.887213	0.244687
	0.083995	0.304584	0.867346	0.869149			0.055671	0.923142	0.866584	0.10719
	0.114978	0.129854	1.03888	0.904271			0.435607	0.86689	0.875151	0.120682
	0.510528	0.154792	0.94611	0.916888			0.334402	0.866096	0.868854	0.251752
	0.061026	0.184849	1.33207	0.879518			0.085479	0.877989	0.867468	0.205774
	0.155444	0.144388	0.868153	0.874348			0.474778	1.06821	0.866834	0.0909
	0.079789	0.085982	0.970578	0.890784			0.146891	0.869026	1.02696	0.139128
	0.094281	0.387747	0.960395	0.891921			0.234434	1.03893	0.90667	0.07628
	0.730013	0.292162	0.867799	0.898479			0.3224	0.968207	0.966268	0.06869
	0.139819	0.182307	0.866932	0.872387			0.376465	1.32288	0.89946	0.082598
	1.19114	0.184405	0.885926	0.942522			0.244335	0.91719	0.868439	0.043716
	0.087318	0.284916	0.866189	0.86796			0.366779	0.87178	0.87658	0.175994
	0.236087	0.159062	0.86798	0.889269			0.13414	0.90543	1.0615	0.042847
	0.25944	0.244513	1.67447	0.909063			0.282691	0.896218	0.868788	0.304552
	0.149821	1.67684	0.912917	0.942783			0.111759	0.866235	0.867666	0.111168
	0.315694	0.224501	0.898554	0.881231			0.426836	0.887851	0.874902	0.059251
	0.234004	0.039991	0.889009	0.932643			0.318987	0.905463	0.955141	0.077317
	0.274289	0.363078	0.869378	1.01503			0.222349	0.986003	0.875282	0.085505
	0.964401	0.556394	0.893856	0.868533			0.103755	0.956421	1.53411	0.062223
	0.278981	0.134664	0.948686	0.921			0.403898	0.926477	0.866339	0.222696
	0.149237	0.672667	0.902597	0.866105			0.270799	1.14564	0.994696	0.362462
	0.21233	0.190185	0.872628	0.868478			0.457731	1.40297	0.892956	0.109542
	0.237263	0.426399	0.916831	0.866324			0.193686	1.22226	0.904934	0.235624
	0.15883	0.455592	0.887322	0.873177			0.202439	0.868535	1.08579	0.265746
	0.079322	0.399863	0.868175	0.884647			0.216861	0.867264	0.891659	0.220171
	0.358366	0.258613	0.998479	1.02204			0.146858	0.869505	1.00248	0.196991
	0.128894	0.154868	0.866274	1.28958			0.413759	1.02424	0.894628	0.040371
	0.047493	0.120831	0.891739	0.868699			0.440111	0.932948	0.967639	0.084573
	1.50322	0.225178	0.866029	0.878713			0.301555	0.866374	0.944272	0.065197
	0.1489	0.022844	0.89333	0.900041			0.236234	1.23287	0.963843	0.100915
	0.278793	0.740104	0.892378	1.04521			0.261475	0.86945	1.12911	0.107845
	0.189599	0.118896	1.10109	0.868808			0.23211	0.875184	0.868892	0.235724
	0.213717	0.175739	0.883179	0.957284			0.345343	0.894335	0.870985	0.114266
	0.261978	0.262156	0.867049	0.87892			0.240639	0.96176	0.870194	0.118093
	0.449033	0.092014	1.1324	0.978897			0.181481	0.866189	0.868966	0.016959
	0.277476	0.320167	0.952532	0.906707			0.459383	0.866604	0.872474	0.140459
	0.604216	0.277679	0.866443	0.917084			0.260898	0.867476	0.866046	0.126236
	0.047476	0.505027	0.867885	1.197			0.049178	0.886488	1.0208	0.102322
	0.138939	0.141062	0.866962	1.0317			0.177481	0.876142	0.874277	0.155835
	0.681606	0.212984	1.25282	0.968966			0.536195	0.866936	0.877954	0.076229
	0.244624	0.115112	1.13053	0.878378			0.241831	0.869778	1.02371	0.188213
	0.142909	0.015199	1.00411	1.55595			0.171082	0.906402	0.866443	0.101643
	0.766652	0.524358	0.929906	0.997072			0.258106	0.874774	0.911336	0.239189
	0.475308	0.003021	0.870331	1.0102			0.36705	0.873874	0.88609	0.255993
	0.52321	0.044432	0.997906	0.873501			0.495967	0.927376	0.883151	0.040973
	0.274676	0.065136	0.867296	1.35165			0.448932	0.936518	0.870271	0.121503
	0.199507	0.06986	0.90734	1.08388			0.336595	0.866697	0.88218	0.098052
	0.151114	0.039414	0.894777	0.954301			0.2484	0.878982	0.867664	0.097082
	0.913266	0.026034	0.875881	0.88765			0.016609	0.901604	1.15901	0.061325
	1.17781	0.049362	0.903586	1.01989			0.364324	1.0393	1.27867	0.090599
	0.277505	0.074825	0.870747	0.86763			0.158002	0.882955	0.866459	0.108295
	0.117811	0.113953	0.993175	0.886613			0.307506	0.944324	0.887566	0.115062
	0.126762	0.026189	0.882553	0.868298			0.097297	0.866683	0.866243	0.146215
	0.178571	0.047803	1.0608	0.880231			0.085793	0.901388	0.866612	0.090399
	0.087505	0.023057	0.87642	1.02086			0.231633	0.875653	1.10759	0.071613
	0.121428	0.318339	0.941277	0.901584			0.083813	1.34697	0.870266	0.17248
	0.104226	0.057789	0.887135	0.868781			0.213312	0.908051	0.86997	0.397912
	0.287609	0.266102	0.97077	1.01891			0.11207	0.88712	0.8751	0.240208
	0.099447	0.137871	0.874399	0.869293			0.059184	0.89247	0.879817	0.048465
	0.220614	0.056435	1.00542	0.99458			0.084114	0.953178	0.985682	0.19266
	0.288959	0.172924	0.866945	1.03127			0.093746	0.879209	0.893167	0.22001
	0.09849	0.091293	0.966268	0.975616			0.218745	0.875928	0.889237	0.224689
	0.21792	0.166174	1.09279	1.1117			0.532577	0.870948	1.07037	0.123882
	0.346123	0.187626	0.880258	1.03468			0.116544	0.873869	0.887851	0.300482
	0.233378	0.048862	1.3527	0.900049			0.122639	0.937546	0.975417	0.243246
	0.33606	0.198478	1.13039	1.4559			0.326862	0.878894	0.867975	0.030072
	0.069054	0.120336	0.868336	1.24852			0.313794	0.890754	0.968858	0.032544
	0.354666	0.304206	0.866048	0.934007			0.143928	0.866038	0.907421	0.123989
	0.203228	0.484499	0.872113	0.876545			0.220756	0.866477	0.931859	0.097113
	0.101684	0.465093	0.867009	0.921791			0.129282	0.875973	0.901205	0.222953
	0.28319	1.06804	0.991128	0.887129			0.410846	0.866115	0.93122	0.020876
	0.463767	0.26647	0.874465	0.879115			0.385354	0.874774	0.876941	0.214601
	0.229464	0.459936	1.56325	0.866942			0.579072	0.872615	1.09559	0.235229
	0.185179	0.259543	0.934252	0.900654			0.294663	0.896084	1.48592	0.055604
	0.245444	0.174007	0.886571	0.866159			0.536164	0.875277	0.866974	0.124196
	0.187274	0.194761	0.867914	0.920306			0.125512	0.866234	0.990152	0.020197
	0.112433	0.086715	0.882724	0.87373			0.478906	0.866209	1.71875	0.05201
	0.211742	0.065827	0.931614	0.869077			0.476033	0.866464	0.884803	0.210273
	0.092987	0.207755	0.87985	0.889338			0.414961	0.87115	0.891845	0.432328
	0.377091	0.176624	0.874819	0.883173			0.547833	0.866089	1.10221	0.354471
	0.434729	0.143641	0.886787	0.866755			0.55377	1.05263	0.877431	0.278666
	0.207765	0.863331	1.03231	0.916334			0.251883	0.879639	0.866499	0.172274
	0.180646	0.147587	1.3618	0.889151			0.310724	0.90398	0.882277	0.304164
	0.398084	0.140114	1.15363	0.952809			0.131866	1.07321	0.899212	0.509685
	1.23282	0.303389	0.920348	0.87251			0.219352	0.910104	0.907194	0.278219
	0.511435	0.521487	0.997187	0.874552			0.412688	0.904677	0.873953	0.163751
	0.631274	0.23506	0.866264	0.884785			0.626866	0.866127	1.44499	0.150879
	0.299199	0.253145	0.868875	0.931868			0.265596	0.876882	0.868849	0.136134
	0.408297	0.481728	1.18499	0.868287			0.320208	0.929148	1.00423	0.38342
	0.439227	0.115282	0.890897	0.866071			0.380069	0.965737	0.944746	0.100039
	0.121339	0.428218	0.914704	0.907505			0.177558	0.867555	0.866521	0.15531
	0.206116	0.099592	0.875227	0.911759			0.1598	0.935346	0.873882	0.288644
	0.132127	0.622862	0.933863	0.868399			0.272828	0.869223	0.874991	0.251413
	0.128515	0.46059	0.945559	0.877805			0.278191	0.868405	1.35879	0.433865
	0.186094	0.033266	0.876151	0.866449			0.423571	0.877781	1.55238	0.160139
	0.230638	0.299216	0.866748	0.96767			0.492039	0.866226	1.25557	0.288592
	0.229512	0.122056	0.918647	1.0139			0.179761	0.868318	1.35736	0.264859
	0.366322	0.076711	1.05893	0.883768			0.426102	0.888115	0.994293	0.097069
	0.934609	0.626322	0.892608	1.02187			0.09123	0.875726	0.922664	0.334357
	0.03348	0.101748	0.897328	0.866187			0.344033	0.871697	0.99222	0.219799
	0.783327	0.144209	1.36919	0.872533			0.577449	1.4235	1.18872	0.072198
	0.26094	0.038844	1.00083	0.868792			0.223189	0.904341	1.11759	0.31098
	0.362565	0.52788	0.870376	0.984606			0.438099	0.908631	1.62032	0.435386
	0.213039	0.036888	1.21194	0.866085			0.414884	1.0316	1.43824	0.256024
	0.065407	0.048153	1.15269	0.867572			0.701217	0.918619	0.964331	0.202029
	0.318402	0.193425	0.948038	0.880167			0.196165	0.882689	0.870835	0.262441
	0.111555	0.307501	0.876112	0.891967			0.146087	0.886488	1.13426	0.19916
	0.234641	0.83392	0.883476	0.896014			0.259823	0.875151	0.886943	0.166866
	0.44105	0.169736	0.870143	0.86966			0.245542	0.866807	1.39954	0.03683
	0.578356	0.122717	0.866552	0.881882			0.122573	0.866667	0.875931	0.087151
	0.195625	0.52295	0.96125	0.8826			0.604701	0.872563	0.871263	0.073323
	0.140525	0.18557	0.876064	1.29146			0.160983	0.866028	1.28384	0.163042
	0.104081	0.161042	0.870554	0.871722			0.43804	0.86753	0.882534	0.120957
	0.232499	0.211072	0.871523	0.941486			0.368187	0.884803	1.636	0.090995
	0.192725	0.234427	0.891047	0.908711			0.53072	1.30393	0.868237	0.310272
	0.213081	0.026743	0.873221	1.18618			0.47277	0.896908	1.39871	0.539573
	0.167866	0.231716	0.871202	0.971239			0.349853	0.900515	0.89788	0.210426
	0.163559	0.253608	0.866052	0.869629			0.407743	1.17567	0.869211	0.174047
	0.224823	0.269808	0.866166	1.37413			0.489156	0.873935	0.875038	0.099497
	0.145138	0.367324	0.866962	0.916905			0.162333	0.871968	0.957787	0.46561
	0.116024	0.291796	1.41834	0.878058			0.671087	0.919677	0.868205	0.222762
	0.05632	1.01862	0.877539	0.90265			0.08193	0.913821	0.879566	0.238646
	0.202782	0.502978	0.87009	0.891669			0.171475	0.891709	0.937842	0.176771
	0.12613	0.274395	0.959325	0.872959			0.195123	0.866043	0.893569	0.298661
	0.023338	0.247573	1.03888	0.932793			0.228012	0.873655	0.876908	0.223569
	0.06979	0.176662	1.09138	0.961427			0.415009	1.00452	0.873678	0.271675
	0.180833	0.267199	1.20226	0.871786			0.146972	0.869162	0.945675	0.186566
	0.278322	0.126986	1.02253	1.02153			0.281799	0.907742	0.88555	0.360138
	0.153102	0.349361	0.954159	0.866323			0.278197	1.01223	1.61549	0.354508
	0.189748	0.176523	1.07053	1.24671			0.277858	0.868184	0.885134	0.224453
	0.284178	0.411227	1.42954	0.876095			0.499869	0.868194	1.72337	0.200184
	0.548997	0.211182	0.884949	0.982267			0.550486	0.868271	0.872054	0.124471
	0.433173	0.222497	1.00646	1.31746			0.383612	1.01637	0.932891	0.254511
	0.034269	0.473245	0.86731	0.942817			0.701137	0.866067	1.08102	0.262598
	0.444324	0.478012	1.17186	0.866268			0.334919	0.866027	1.07765	0.377581
	1.20503	0.051095	0.903395	0.87475			0.132212	0.866936	1.03603	0.441
	0.043864	0.446057	0.907954	0.867			0.112929	0.872737	0.871609	0.125585
	0.047327	0.072747	0.886046	0.9531			0.322385	0.881701	0.869311	0.280611
	0.128104	0.1045	0.897951	0.899588			0.281402	1.06315	0.871276	0.177936
	0.166559	0.13701	1.32224	0.936968			0.168939	0.948038	1.10883	0.271038
	0.111419	0.26751	0.924326	0.886468			0.037597	0.927504	1.10443	0.206962
	0.662697	0.221043	0.890397	0.903778			0.487008	0.982715	1.22409	0.086966
	0.27863	0.307223	1.42305	0.902701			0.239102	0.951394	1.58264	0.283845
	0.050209	0.341996	0.878361	0.890766			0.282952	0.875021	1.18966	0.109932
	0.113898	0.201	1.10203	0.906849			0.282357	0.866946	1.34538	0.079913
	0.159024	0.128745	1.06641	0.875689			0.262042	0.876015	0.90199	0.275353
	0.080053	0.514344	1.49753	0.87914			0.352437	1.4592	0.957612	0.307528
	0.169638	0.056262	1.26395	0.872212			0.247402	0.878338	0.955305	0.059257
	0.293644	0.064436	1.13145	0.992389			0.634539	0.875838	1.62657	0.103628
	0.152016	0.342871	1.16644	0.869417			0.44989	0.874185	1.04878	0.218568
	0.271721	0.345939	1.60323	0.870838			0.208466	0.92556	0.866212	0.235337
	0.304253	0.20155	1.02491	0.886451			0.166178	1.03422	1.06024	0.245827
	0.22866	0.119852	1.52592	0.882226			0.272475	0.882027	0.92308	0.341811
	0.425534	0.060376	1.44062	0.867086			0.346357	0.87077	0.873678	0.277873
	0.260554	0.287035	1.42652	0.940403			0.296766	0.919029	1.29521	0.098067
	0.23834	0.294549	1.23234	0.869146			0.613556	0.873838	1.32196	0.196689
	0.526274	0.213325	1.47548	0.894967			0.436879	0.866192	0.881091	0.208273
	0.170258	0.166074	1.36845	1.71957			0.187393	1.08561	0.883594	0.214212
	0.309954	0.113951	1.2331	0.866025			0.439442	0.911901	0.868496	0.092659
	0.275894	0.468432	1.41973	0.902453			0.279622	0.903615	0.871168	0.258378
	0.605351	0.092406	1.15842	0.866025			0.136914	0.890675	0.911411	0.324914
	0.313191	0.203568	1.34092	0.872387			0.200563	0.968517	0.878107	0.201524
	0.282888	0.178793	1.24213	0.870649			0.858568	0.903667	0.887286	0.201031
	0.364053	0.097311	1.00175	1.24723			0.093472	0.871521	0.868649	0.205236
	0.395757	0.098371	0.868938	0.87416			0.128263	0.9386	1.05872	0.401128
	0.110729	0.13774	0.866581	0.87917			0.169694	0.891777	0.934613	0.125107
	0.28505	0.408307	1.11632	0.86778			0.257642	0.867621	1.29924	0.425329
	0.154124	0.224408	1.34434	0.866632			0.847795	0.870026	1.27304	0.154502
	0.277235	0.124163	1.1801	1.04697			0.585792	0.870178	1.25886	0.173553
	0.255535	0.183602	0.933695	0.984088			0.145013	0.869233	0.941555	0.034203
	0.160146	0.366516	1.13077	0.868264			0.326247	0.889001	1.14363	0.152461
	1.2326	0.380985	0.946984	0.964513			0.19088	0.880498	1.13556	0.078877
	0.137456	0.103728	1.41222	0.872708			0.176211	0.894955	0.987429	0.055021
	0.199281	0.760848	0.955384	1.02916			0.090778	0.885841	1.48772	0.372932
	0.322503	0.128864	1.09569	1.15898			0.340366	0.99222	1.14346	0.164536
	0.279554	0.339745	1.59532	0.911465			0.315759	0.866473	1.11227	0.040904
	0.290112	0.477176	1.12666	0.872423			0.520895	0.909484	0.881573	0.055657
	0.264053	0.240464	1.36082	0.873748			0.346839	0.971677	0.869162	0.209203
	0.044331	0.053453	0.87424	0.873131			0.269718	0.885247	0.889588	0.222566
	0.278122	0.169829	0.944712	0.892514			0.267986	0.885355	0.900577	0.051785
	0.952457	0.114224	0.866944	0.943171			0.377014	0.880167	1.04948	0.170001
	0.485971	0.249357	1.10773	0.870323			0.662805	0.903721	1.16836	0.047949
	0.487044	0.816533	0.87141	1.43303			0.284142	0.878142	0.893138	0.277085
	0.237831	0.273353	0.866613	0.879215			0.408199	0.925664	1.05866	0.218338
	0.099181	0.530404	0.873306	1.00086			0.121044	0.867899	0.876696	0.178435
	0.325801	0.063559	0.869141	0.868384			0.384954	0.993254	0.887799	0.060451
	0.693157	0.130159	0.870273	0.866922			0.237828	1.08052	1.56977	0.26128
	0.300979	0.200515	0.874447	0.898583			0.146583	0.872204	1.25354	0.041443
	0.325592	0.716405	0.912191	0.945809			0.348109	0.872628	0.866879	0.399991
	0.055408	0.125572	0.925279	0.880415			0.420561	0.903221	1.49355	0.261292
	0.163182	0.36592	1.04455	0.902549			0.099914	1.01717	0.91557	0.106712
	0.316046	0.584836	1.11633	0.900218			0.361857	0.9315	1.08358	0.057454
	0.191891	0.023917	1.04183	1.01196			0.044144	0.975827	0.929588	0.107268
	0.238579	0.337433	0.881917	0.879515			0.612928	0.937184	0.934262	0.167244
	0.10384	0.270703	0.900515	0.886824			0.290603	1.00581	0.869435	0.07364
	0.123658	0.077201	0.973412	0.866026			0.477863	0.882738	1.00778	0.075634
	0.499335	0.384249	1.14934	0.866116			0.384588	0.896559	0.886855	0.119738
	0.175735	0.559689	1.02949	0.870212			0.345309	0.880495	0.972328	0.234369
	0.266564	0.114076	1.00453	1.01634			0.310933	0.950853	0.938476	0.20932
	0.236938	1.56761	0.951008	0.93531			0.729409	0.874369	0.946273	0.112073
	0.335573	0.023068	0.941257	0.94914			0.26888	0.895023	0.893086	0.27097
	0.591825	0.113082	0.892857	0.904919			0.244738	0.954548	1.17205	0.060403
	0.240868	0.066316	0.887041	0.868975			0.451218	0.87942	0.895534	0.078273
	0.538766	0.172315	0.878365	0.89161			0.227995	1.57024	1.06204	0.066785
	0.379973	0.218651	0.871552	0.964286			0.473263	0.911249	0.88217	0.226186
	0.255337	0.030658	1.21495	0.908308			0.090563	1.11417	0.951434	0.117181
	0.070362	0.046723	0.866681	0.96018			0.300276	0.906045	1.18392	0.53506
	0.435588	0.136427	1.30621	1.15812			0.379779	0.939661	0.978376	0.093502
	0.061249	0.372721	1.30698	0.866664			0.25652	1.0193	1.07126	0.160584
	0.084161	0.335483	0.871936	0.952438			0.70778	0.888709	0.867184	0.424094
	0.092935	0.163795	1.05765	0.875505			0.103873	0.931013	0.873093	0.320139
	0.62389	0.654868	0.90298	0.873703			0.330238	0.917624	0.882487	0.226437
	0.0489	0.08395	0.983624	0.87148			0.222126	0.867344	0.866409	0.060866
	0.7992	0.135385	0.869054	0.866546			0.297585	0.958873	1.0278	0.194849
	0.181858	0.189698	1.1563	0.8668			0.27141	0.900569	0.942721	0.180583
	0.099136	0.428104	0.890232	0.866029			0.634845	0.875282	0.93997	0.213401
	0.145639	0.05073	1.0044	0.868604			0.23161	1.66962	0.888668	0.023438
	0.248388	0.372397	0.8743	0.866026			0.127865	0.866947	0.922442	0.137883
	0.344298	0.325287	0.905294	0.991517			0.662434	0.879289	0.867806	0.325734
	0.198131	0.065122	0.966933	0.871965			0.230942	0.906191	1.04387	0.158649
	0.196474	0.135671	0.965956	0.959498			0.126965	0.876696	1.30608	0.371419
	0.589727	0.107802	0.902548	0.891295			0.259931	0.889229	1.41183	0.0953
	0.441686	0.241225	0.874603	0.86629			0.193635	0.984955	0.884463	0.036236
	0.088359	0.797288	0.97475	0.886999			0.998669	0.866566	0.979259	0.154512
	0.430215	0.407763	1.00202	0.98924			0.263695	0.914559	0.870409	0.165015
	0.387945	0.328137	0.904121	0.868371			0.359094	0.969749	0.87512	0.315715
	0.256371	0.042034	1.14217	1.0153			0.230794	1.04182	0.899688	0.186135
	0.113911	0.066657	0.866031	0.866294			0.225559	0.866969	0.911378	0.073537
	0.214853	0.129983	1.00805	0.879901			0.133522	1.3341	0.961239	0.162477
	0.262602	0.313244	1.04795	0.875137			0.151647	0.889273	1.16647	0.09197
	0.293795	0.255905	0.866767	0.948195			0.284925	0.886187	1.61277	0.179641
	0.124844	0.143737	0.868953	0.873494			0.292808	0.950067	0.97498	0.239367
	0.092669	0.184332	1.00174	0.936184			0.243475	0.918315	0.866299	0.089144
	0.7637	0.436313	1.17898	0.992409			0.170166	0.871454	0.883493	0.129751
	0.786108	0.292135	0.90123	0.893598			0.272011	1.29295	0.8665	0.426787
	0.056763	0.151204	0.868877	0.92791			0.237443	1.41303	0.949958	0.160104
	0.093265	1.14162	0.876286	0.877965			0.678497	0.886201	0.995204	0.317185
	0.181131	0.09432	0.918066	0.883384			0.203103	0.866948	0.866153	0.192266
	0.320671	0.186025	0.872436	0.867138			0.353093	0.92633	0.913711	0.240249
	0.19291	1.18232	1.01226	0.871993			0.332221	0.926892	0.870719	0.221822
	0.21911	0.103346	1.17572	0.866028			0.284797	0.879196	0.868857	0.128692
	0.129878	0.249005	0.876807	0.874656			0.23953	0.869929	0.866064	0.102915
	0.224878	0.054911	0.9849	0.866029			0.291604	0.909145	0.884534	0.421843
	0.100786	0.374265	0.976697	0.960814			0.651849	0.866149	0.892143	0.10306
	0.161673	0.188545	0.883415	0.950237			0.074354	0.867586	0.869506	0.092427
	0.159328	0.300311	0.888397	0.872235			0.42879	0.875041	0.866066	0.158995
	0.180359	0.123141	0.905824	0.922216			0.461892	0.870422	0.868829	0.139823
	0.14259	0.258956	1.0729	0.954026			0.349887	0.871746	0.874941	0.222533
	0.098397	0.098538	1.17898	0.963431			0.058008	0.899515	0.870074	0.089143
	0.166001	0.149215	0.896692	0.99174			0.938705	0.870421	0.872775	0.196434
	0.130591	0.071413	1.46424	0.922705			0.169122	0.866923	0.866394	0.176575
	0.109512	0.123995	0.928519	0.900371			0.175795	0.989144	0.887677	0.040634
	0.117154	0.256775	1.14899	0.944824			0.879754	0.866028	0.917712	0.111869
	0.48511	0.134637	1.04395	0.923996			0.433582	0.866892	0.926352	0.273388
	0.138037	0.212232	0.934321	0.945106			0.447262	0.868561	0.866116	0.313873
	0.199832	0.125568	0.902318	0.875268			0.27868	0.936001	0.895142	0.204937
	0.04463	0.043032	0.871899	0.947814			0.601427	1.09603	0.884182	0.245857
	0.132576	0.022803	1.1237	0.89327			0.21833	0.961379	0.879978	0.219581
	0.184554	0.152116	0.866496	0.866583			0.095501	0.8674	0.879679	0.398812
	0.081172	0.416274	1.32548	0.891942			0.153796	0.876381	0.867022	0.302376
	0.418029	0.066561	0.908673	0.867824			0.184918	0.873818	0.902603	0.308051
	0.110686	0.01386	1.01645	0.893581			0.198938	0.878046	0.866272	0.190632
	0.155937	0.133949	0.871085	0.918409			0.259077	0.872166	1.17968	0.313922
	0.117042	0.182959	1.11707	0.891699			0.193741	0.883443	0.874788	0.371716
	0.173894	0.081736	0.989124	0.898286			0.256088	0.875601	1.09171	0.157104
	0.065894	0.072099	0.983997	0.90775			0.272896	0.918251	0.974418	0.151704
	0.101424	0.144731	0.906308	0.904442			0.323906	1.11831	0.890397	0.37741
	0.804699	0.148288	0.868003	0.924224			0.343017	0.868645	0.873799	0.122067
	0.219191	0.154277	0.971116	0.916059			0.189316	0.866843	0.866154	0.17271
	0.419065	0.056155	0.986551	0.872125			0.333426	0.869877	0.984747	0.167194
	0.216524	0.068942	0.921471	0.927869			0.18708	0.954531	0.867431	0.049419
	0.165694	0.013444	0.87653	0.884019			0.360326	0.871486	0.986255	0.078378
	0.184805	0.055583	0.931034	0.905694			0.200486	0.866026	0.944511	0.051195
	0.264137	0.109	0.905882	0.866096			0.552568	0.916815	0.879124	0.311086
	0.82587	0.196798	0.925014	0.869042			0.026966	1.25336	0.873175	0.042207
	0.136518	0.043534	1.36395	0.886527			0.186503	0.879973	0.87884	0.163951
	0.290781	0.066997	0.866055	0.900102			0.542782	0.987429	0.870349	0.084176
	0.099492	0.030013	0.888504	1.37512			0.224981	0.869532	0.938058	0.08385
	0.399419	0.123129	0.891659	0.866999			0.421109	0.866302	1.0397	0.185343
	0.098849	0.109999	0.888945	0.928318			0.243331	1.27275	1.08678	0.316793
	0.074017	0.060505	0.936365	0.927023			0.162574	0.888872	1.1369	0.090859
	0.185544	0.132117	0.927534	0.956164			0.228906	0.870155	1.33315	0.162217
	0.302959	0.118008	1.43746	0.903554			0.124838	0.866048	0.902004	0.092568
	0.550562	0.069382	0.8699	0.87154			0.32909	1.07093	0.945374	0.061342
	0.101762	0.086756	0.869872	0.890542			0.498574	1.01378	0.924793	0.240088
	0.214093	0.085739	0.927159	0.953691			0.35322	0.91055	0.86726	0.025749
	0.337779	0.730114	0.869743	0.888203			0.069579	1.624	1.18302	0.15879
	0.070587	0.23555	0.866413	0.896229			0.341657	0.870198	0.869948	0.158016
	0.398094	0.324749	1.51299	0.86632			0.391346	0.994031	0.876882	0.28963
	0.177977	0.187651	0.868512	0.881622			0.650113	0.888163	1.04116	0.1866
	0.105381	0.286046	0.866355	0.876925			0.280837	1.36322	0.874692	0.024996
	0.005673	0.181559	0.866691	0.945514			0.352932	0.888484	0.898629	0.229525
	0.44726	0.064031	0.877044	0.882143			0.222878	0.929906	0.93602	0.189488
	0.240056	0.146038	0.957787	0.91636			0.402942	0.92496	0.987829	0.091844
	0.160109	0.111523	0.873331	0.913853			0.220011	0.888327	1.18872	0.186351
	0.051316	0.213402	0.874351	0.910449			0.228972	0.905577	0.869659	0.171222
	0.562254	0.133159	0.884783	0.89584			0.522895	0.872507	0.866689	0.054849
	0.227121	0.165885	0.919764	0.924619			0.508403	0.923226	0.866077	0.298908
	0.224714	0.075759	0.875723	1.00957			0.208981	0.919037	0.869675	0.085153
	0.494771	0.252556	0.892143	0.868177			0.382614	0.908091	1.2451	0.050012
	0.23928	0.365085	0.870477	0.928314			0.592052	1.25958	1.00482	0.130649
	0.201031	0.179572	0.867973	0.883661			0.551966	0.866883	1.34288	0.149308
	1.02853	0.107578	0.935007	0.892551			0.437433	0.896063	0.86651	0.225982
	0.123769	0.218149	0.882373	0.891258			0.327944	0.889976	0.880604	0.385241
	0.248144	0.177461	0.880375	0.869919			0.885332	1.26113	0.901388	0.116412
	0.016271	0.052185	0.86875	0.954065			0.828949	0.868732	0.951744	0.286462
	0.524402	0.048865	0.866794	0.960065			0.112811	0.887819	0.947401	0.047981
	0.25003	0.546003	0.875982	0.928288			0.138438	0.908754	0.924831	0.154086
	0.683718	0.146951	0.873032	0.866029			0.32523	1.03326	1.07765	0.191785
	1.19114	0.523701	0.889672	0.888842			0.048788	0.994	1.09335	0.350951
	0.201	0.246102	0.876778	0.882232			0.51723	1.36788	0.866929	0.123957
	0.146789	0.12375	1.57614	0.892422			0.465548	0.970268	1.0594	0.066269
	0.263594	0.109265	1.2223	0.948415			0.305371	0.92186	1.37936	0.136903
	0.387156	0.043973	1.32527	0.908577			0.259223	1.06943	0.957222	0.025115
	0.39878	0.017981	1.07119	0.91988			0.067671	0.923297	0.9504	0.239354
	0.04147	0.374579	1.08334	0.884324			0.294421	0.875981	0.935558	0.062733
	0.534252	0.348487	1.08234	0.871633			0.276421	0.868428	1.05915	0.186351
	0.264224	0.249599	1.25553	0.97052			0.296935	0.889339	0.873505	0.097778
	0.166406	0.14779	1.31526	0.87091			0.399404	1.01086	0.985015	0.282807
	0.172315	0.056356	1.18502	0.866633			0.345765	0.872982	0.947332	0.181459
	0.13665	0.319256	0.997855	1.01404			0.238815	0.888888	0.965639	0.062797
	0.019265	0.168303	1.16638	0.866676			0.133254	0.921436	0.977646	0.064412
	0.205656	0.324912	1.18219	0.866079			0.565246	0.87077	0.867737	0.133759
	0.506763	0.12664	0.967831	0.87162			0.380498	0.919571	0.943669	0.13283
	0.342917	0.106427	0.97336	0.867497			0.05697	0.989016	1.01417	0.085745
	0.183497	0.182534	1.36408	0.964552			0.203824	0.896384	0.897566	0.01199
	0.164131	0.195963	0.866121	0.892179			0.323944	0.989412	0.945967	0.039596
	0.280251	0.075381	0.869515	0.98762			0.206853	0.901388	0.868788	0.170904
	0.345574	0.292878	0.866999	1.05514			0.188576	0.873109	0.89685	0.12421
	0.275235	0.207612	1.02684	0.946106			0.145219	0.895729	1.24215	0.452792
	0.412624	0.100925	0.892753	0.925634			0.755247	0.971385	0.890303	0.177981
	0.708128	0.034638	0.969903	0.866394			0.248808	0.881498	0.962275	0.307613
	0.0839	0.158315	0.910798	0.901975			0.361859	0.868225	0.888637	0.38954
	0.355091	0.121855	1.06034	0.887607			0.26626	0.868766	1.0697	0.290439
	0.87418	0.118762	0.866045	1.01812			0.013017	1.02362	1.08282	0.07184
	0.20547	0.22852	1.3562	0.875245			0.273956	0.917134	0.867134	0.250187
	0.219345	0.146323	0.866684	0.869342			0.295324	0.871519	0.905577	0.239857
	0.128179	0.096164	0.907742	0.886858			0.493709	0.867046	0.920897	0.041213
	0.588876	0.14422	0.918916	1.01455			0.285473	0.878225	0.869591	0.030169
	0.114901	0.236772	0.867054	0.874653			0.33853	0.869093	0.874064	0.228571
	0.290718	0.767665	1.15811	0.873065			0.275226	0.955107	0.904322	0.171308
	0.312578	0.058816	0.88285	1.10031			0.188969	0.868927	0.869816	0.251999
	0.128078	0.041085	0.868493	1.03026			0.32768	0.873316	1.30289	0.60878
	0.64977	0.723889	0.86819	0.878661			0.775094	0.871945	0.946459	0.479746
	0.219314	0.232916	1.38644	0.888039			0.371938	0.870253	1.16757	0.451483
	0.198604	0.223455	1.39589	0.870875			0.165808	0.886758	0.907764	0.084105
	0.025805	0.021559	0.926608	0.903804			0.121718	0.872987	1.08936	0.156395
	0.613167	0.237301	0.878562	0.866194			0.258291	0.880243	1.34054	0.190552
	0.361912	0.283232	1.47536	0.86652			0.479438	0.867184	1.04013	0.08709
	0.134213	0.151322	1.39703	0.946552			0.227867	1.00222	0.944054	0.246916
	0.030251	0.226917	1.50384	1.70815			0.339332	0.866903	0.866095	0.331932
	0.248308	0.106965	1.15669	0.924451			0.475205	0.866123	1.1109	0.394161
	0.293813	0.226553	0.994937	0.869154			0.138609	0.867454	0.917176	0.402206
	0.092061	0.168352	0.931058	0.873789			0.416409	0.86668	0.982038	0.141299
	0.148752	0.138907	0.91806	0.87471			0.245282	0.869943	0.870457	0.284501
	0.192757	0.073718	0.895351	0.958676			0.267802	0.866172	1.01052	0.308313
	0.399649	0.08457	1.03	0.877666			0.214869	0.875088	0.868221	0.139929
	0.135879	0.0342	0.993282	0.904014			0.177451	0.868179	1.00528	0.126585
	1.01304	0.152699	0.870917	1.13732			0.238767	0.880604	0.995227	0.10277
	0.368005	0.068466	0.918401	0.886619			0.374008	0.890112	1.3577	0.336438
	0.176397	0.043832	0.870571	0.873647			0.129833	0.875286	1.09219	0.123627
	0.353156	0.022612	1.07745	0.866037			0.532764	0.876464	0.867117	0.081102
	0.036101	0.04343	0.891746	0.867018			0.248483	0.867455	0.937054	0.093126
	0.099971	0.036212	0.999419	0.87793			0.310009	0.868307	0.866116	0.256704
	0.758118	0.408565	0.866029	0.975797			0.097233	0.86749	0.880469	0.419684
	0.815831	0.118884	1.18207	0.880947			0.257553	0.908423	0.953085	0.189183
	0.160148	0.308434	1.21411	0.876919			0.196846	0.87874	0.914849	0.316529
	0.291256	1.55923	0.88457	0.895701			0.223076	0.869456	0.876888	0.335702
	0.311789	0.25366	1.23868	0.994073			0.220547	0.89589	0.899433	0.143625
	0.564107	0.231413	1.225	0.874021			0.38118	0.896403	0.867197	0.600965
	0.1588	0.396268	1.00303	0.866326			0.168314	0.888829	0.976956	0.59814
	0.324053	0.261182	0.925701	0.908232			0.342204	0.867233	0.873618	0.152308
	0.101002	0.066305	0.998903	0.880193			0.845049	0.88118	0.869035	0.088186
	0.354416	0.203087	1.04007	0.877682			0.262573	0.872961	0.867445	0.123848
	0.276937	0.251726	0.867612	0.866431			0.492278	0.867634	0.971399	0.061311
	0.404141	0.125281	0.870976	0.866179			0.325905	0.866974	0.871527	0.159574
	0.313885	0.236833	0.996055	1.07899			0.330872	0.866069	0.867352	0.208684
	0.221931	0.35926	0.936777	0.870274			0.436893	0.877592	0.866503	0.106057
	0.23391	0.26457	1.12896	0.893272			0.402738	0.878237	0.867639	0.003567
	0.13007	0.034664	0.884244	0.911595			0.444778	0.866692	0.866361	0.152701
	0.958264	0.282956	1.07133	0.868824			0.409197	0.907493	0.88544	0.061318
	0.739846	0.289112	1.12916	0.933599			0.711323	0.980885	0.906938	0.189799
	0.075028	0.084062	1.27667	0.892103			0.349074	0.866163	0.867919	0.143794
	0.586088	0.271745	0.866826	0.866364			0.343103	0.871931	0.928407	0.274237
	0.122031	0.107134	0.878684	0.870617			0.40298	0.954458	0.916947	0.073188
	0.340754	0.004686	1.52416	1.33729			0.308706	0.867736	0.866031	0.1398
	0.172972	0.077181	0.913074	0.86818			0.367764	0.866623	1.0876	0.074824
	0.161577	0.16414	0.899105	0.873067			0.308779	0.870779	1.06052	0.053383
	0.303879	0.243216	0.866025	0.908801			0.219275	1.04205	0.897484	0.021601
	0.428285	0.029191	0.870675	0.877947			0.113978	0.891727	0.897761	0.094661
	0.241091	0.118503	0.879092	0.874353			0.250559	0.943729	0.876865	0.0903
	0.455438	0.565585	1.36193	0.902085			0.011311	0.868308	0.904762	0.769749
	0.074657	0.229237	0.905306	0.940474			0.257419	0.870442	1.0869	0.735505
	0.53923	0.255351	1.18617	0.900114			0.422562	1.00248	1.07976	0.767915
	0.190528	0.079358	0.891524	0.869134			0.391416	0.870075	1.06776	0.369672
	0.374445	1.10289	1.16187	0.878659			0.169702	0.872639	0.8948	0.35791
	0.30347	0.132941	0.917402	0.890824			0.267702	0.869501	0.870347	0.530708
	0.358813	0.187523	1.01518	0.944914			0.10517	0.870238	1.29364	0.303681
	0.270536	0.573326	0.903518	0.888431			0.366451	1.06933	0.867301	0.687696
	0.331147	0.076903	1.39322	0.866875			0.303231	0.869894	0.881305	0.195097
	0.283539	0.2776	1.22814	0.875408			0.36515	0.979079	0.877729	0.390324
	0.135189	0.123999	1.00882	0.868741			0.430202	0.918385	0.921746	0.11774
	0.115285	0.298927	1.25823	0.866969			0.220659	1.12088	0.962263	0.592972
	0.218216	0.744768	0.880302	0.866132			0.530585	0.866706	0.891779	0.332239
	0.217531	0.243854	1.04842	0.889639			0.296691	0.950586	1.10221	0.126911
	0.401912	0.199339	0.874206	0.866398			0.205223	0.879513	0.871552	0.325445
	0.305565	0.046138	1.058	0.870162			0.182301	0.880015	0.86953	0.15692
	0.54455	0.238155	1.00478	0.871175			0.249282	0.866784	0.985414	0.142706
	0.157766	0.365448	0.914093	0.866035			0.404125	0.919262	0.892852	0.348347
	0.189013	0.499966	0.873492	0.912034			0.370308	0.988642	1.15833	0.150679
	0.544794	0.150058	1.50468	0.879459			0.260219	0.885012	1.31171	0.072985
	0.593603	0.204955	1.41973	0.884147			0.159908	0.867828	1.26493	0.360581
	0.340529	0.278017	0.956263	0.942427			0.30366	0.866242	0.924396	0.567459
	0.426013	0.178647	0.91171	0.867113			0.424002	0.868118	1.30102	0.340418
	0.418993	0.156235	0.900734	0.867313			0.129876	1.00635	0.947673	0.048238
	0.395545	0.232275	0.902421	0.886659			0.229595	0.893163	1.00083	0.165329
	0.260438	0.13646	0.896284	0.890847			0.323548	0.867033	0.894995	0.786049
	0.122	0.066685	0.983862	0.866525			0.310114	0.871171	1.2768	0.331781
	0.444629	0.368408	0.897078	0.896836			0.986976	0.895351	0.921043	0.060493
	0.459317	0.193517	0.866134	0.896575			0.131358	0.866298	0.949958	0.098274
	0.267969	0.272492	0.942207	0.867934			0.204497	0.869145	1.0716	0.133747
	0.475645	0.084348	0.921645	0.86681			0.101775	1.0341	1.06002	0.791077
	0.193347	0.093614	1.29241	0.875849			0.30729	0.88511	1.15106	0.084899
	0.349255	0.155988	1.42854	0.866891			0.408364	0.869076	0.972582	0.227501
	0.152344	0.591539	0.866474	0.869827			0.283816	0.951635	0.881917	0.479758
	0.366687	0.243666	0.874242	0.986436			0.084548	0.998941	1.00321	0.641508
	0.132644	0.095806	1.52108	0.868752			0.262783	0.971983	0.86609	0.261185
	0.196717	0.13222	0.879546	0.876427			0.544193	0.912209	0.979105	0.141428
	0.169617	0.048599	0.866308	0.867344			0.323604	0.867173	0.993909	0.053081
	0.134737	0.111095	1.09866	0.870571			0.440825	0.874952	1.14614	0.285201
	1.08047	0.145072	0.866034	0.888607			0.074259	0.866032	1.16838	0.420311
	0.430083	0.227867	0.886186	0.866635			0.249511	0.867517	0.880406	0.220203
	0.146693	0.308837	1.04669	0.867244			0.432802	0.871909	0.908015	0.260703
	0.558172	0.086282	0.951744	0.867739			0.278592	0.866766	0.875432	0.335926
	0.202574	0.057967	0.870116	0.866559			0.400838	0.88208	0.974195	0.4002
	0.486384	0.026794	0.900121	0.871197			0.272411	0.866944	0.866967	0.352445
	0.183141	0.44202	0.866905	0.889888			0.265328	0.877624	1.45191	0.29606
	0.382037	0.295052	0.873786	0.950326			0.235375	0.866974	0.955527	0.066285
	0.40495	0.213237	0.895833	0.866041			0.158947	0.871445	1.05149	0.233691
	0.117892	0.135027	1.09136	0.866361			0.555566	0.937503	0.905577	0.129136
	0.256177	0.263908	1.01714	0.879393			0.489956	0.869297	0.870963	0.045207
	0.09419	0.331501	0.866402	0.870905			0.25	0.877973	0.951162	0.257926
	0.196557	0.118138	0.99733	0.867212			0.162768	0.873678	0.866114	0.181773
	0.342685	0.538021	0.948447	0.887895			0.10159	0.869751	1	0.275584
	0.285531	0.701246	1.17944	0.868225			0.298829	0.866845	0.97475	0.133629
	0.319589	0.095574	0.872842	0.879138			0.370482	0.886354	0.92296	0.319378
	0.13582	0.059106	0.867487	0.882686			0.094721	0.867737	0.869314	0.207945
	0.346323	0.507161	0.899537	0.884564			0.438323	0.876157	0.868498	0.074235
	0.420321	0.193788	0.886379	0.881409			0.112652	0.885632	1.37114	0.472234
	0.571609	0.164171	0.984431	0.879785			0.223	0.8779	0.877607	0.224573
	0.414786	0.098906	0.870717	0.867727			0.443183	0.875344	0.889007	0.176815
	0.314301	0.449464	0.997628	0.928968			0.135271	0.86611	1.05248	0.076986
	0.221265	0.159596	1.19702	0.871317			0.171692	0.901143	1.12766	0.235332
	0.223038	0.941085	0.880338	0.904403			0.189703	0.880069	0.866436	0.162428
	0.424569	0.108422	0.867616	0.90705			0.401057	0.94963	0.871302	0.238716
	0.059591	0.232026	0.982052	0.89864			0.23253	1.08235	0.894231	0.06818
	0.275335	0.099752	1.04787	0.954221			0.130916	0.942973	0.874451	0.138084
	0.155968	0.571224	0.905904	0.93497			0.094987	0.869522	0.867681	0.119855
	0.290552	0.382366	0.920283	0.867233			0.372528	0.905009	0.979203	0.156122
	0.860217	0.190807	1.02613	0.876546			0.578228	0.866042	0.918537	0.200298
	0.300328	0.389199	1.04436	0.869167			0.417674	0.874555	1.21139	0.411237
	0.345524	0.968351	0.866304	0.872661			0.248896	0.869545	1.1242	0.555012
	0.736519	0.005569	0.886157	0.877255			0.048548	0.870897	1.3125	0.055578
	0.075037	0.081428	0.968177	0.878582			0.261233	0.867078	0.870881	0.521331
	0.185541	0.508812	0.900085	0.895075			0.108207	0.876136	0.901584	0.060601
	0.072521	0.306473	0.993722	0.948114			0.487771	0.886405	1.02402	0.052945
	0.227535	0.24195	0.901324	0.866484			0.049237	0.892927	1.3634	0.088882
	0.177733	0.071681	0.871223	0.884818			0.42972	0.872163	0.887573	0.170392
	0.422741	0.06299	0.901388	0.889556			0.174343	0.877135	1.28578	0.453544
	0.367945	0.686619	0.896291	1.16179			0.118	1.12431	0.934439	0.126472
	0.096642	0.161712	0.870394	0.886874			0.186839	0.868719	1.07448	0.221219
	0.406996	0.17574	0.877029	0.882074			0.010233	0.870865	1.12173	0.438749
	0.070185	0.091457	0.895205	0.871883			0.256233	0.872357	1.11395	0.485721
	0.794051	0.067255	0.886583	1.02256			0.467149	0.888505	0.884803	0.101773
	0.427903	0.070596	0.867914	0.866039			0.578393	0.879136	0.917545	0.650982
	0.127963	0.20511	0.867957	0.894529			0.385265	0.872263	0.880008	0.069509
	0.109175	0.483591	0.910274	0.895171			0.365927	0.869093	1.02526	0.570622
	0.155148	0.128556	0.901797	0.871013			0.60632	0.873499	0.899265	0.397855
	0.206349	0.175318	1.09828	0.885143			0.102553	1.17054	0.943983	0.355129
	0.637919	0.306579	1.03067	1.07654			0.203371	0.867094	0.889431	0.537846
	0.651611	0.642446	1.03621	0.8678			0.442371	0.866256	0.88739	0.347769
	0.221361	0.525479	0.927961	0.89294			0.453384	0.89264	0.939272	0.348492
	0.525195	0.092778	0.907025	0.930596			0.277464	0.86719	0.896611	0.122514
	0.509366	0.056667	0.868732	0.877245			0.265078	0.889177	0.935521	0.158006
	0.340668	0.607042	0.971742	0.9202			0.199034	1.08159	0.891298	0.506189
	0.559187	0.380249	0.896908	0.870509			0.175088	0.892367	0.916515	0.135622
	0.220567	0.038507	0.92005	0.877838			0.367876	0.868449	0.880167	0.057745
	0.379886	0.331925	1.05404	0.871936			0.203151	0.866172	0.911595	0.172732
	0.245012	0.014162	0.884436	0.866051			0.445096	0.883927	0.873027	0.481188
	0.477266	0.075508	0.869703	0.883042			0.355727	0.88206	0.903235	0.409537
	0.240503	0.273996	0.876244	1.29267			0.196773	0.869685	0.991839	0.593157
	0.156301	0.125872	0.919224	1.00943			0.357142	0.86662	1.03828	0.814863
	0.490643	0.110172	0.868652	0.883169			0.218796	0.866638	1.34132	0.234978
	0.301235	0.196977	0.866252	0.8854			0.363173	0.867871	1.13595	0.211577
	0.117564	0.127623	0.901764	0.880311			0.108591	0.873906	0.866867	0.145432
	0.379896	0.173664	0.86639	0.960809			0.136624	0.949092	0.929071	0.218131
	0.504006	0.382412	1.07064	0.868376			0.410212	0.866065	1.29536	0.342099
	0.255367	0.354972	1.1406	0.884008			0.226789	1.00746	0.88407	0.23053
	0.838684	0.024981	0.887665	1.01356			0.255056	1.02556	1.3222	0.14371
	0.132408	0.074984	0.962314	0.868035			0.313666	0.867782	0.890499	0.173588
	0.073655	0.110389	1.08885	0.869916			0.032197	0.872447	1.34169	0.048983
	0.39954	0.444381	0.866935	0.868564			0.347038	0.890162	0.902307	0.021268
	0.243964	0.214253	1.43711	0.923405			0.425817	0.872644	1.06099	0.068966
	0.233521	0.053909	0.975961	0.866918			0.401489	0.932524	0.868187	0.134438
	0.270616	0.063328	0.911447	1.16778			0.156332	0.87477	0.872828	0.343129
	0.198838	0.04892	0.945211	0.872149			0.924601	0.866175	1.34505	0.069178
	0.492595	0.021321	0.938666	0.92903			0.182908	0.875557	0.90985	0.330738
	0.39529	0.245108	1.39245	0.870738			0.276107	0.866172	0.879388	0.279228
	0.409179	0.158008	0.926289	1.29267			0.445326	0.952363	0.872764	0.460938
	0.317615	0.098466	0.889482	0.872999			0.220208	0.882266	0.884715	0.218508
	0.47369	0.068863	1.55978	1.11315			0.437643	0.92741	0.869563	0.068077
	0.145931	0.08701	0.916515	0.912793			0.466271	0.887015	1.72008	0.283241
	0.751594	0.125123	0.875	0.877651			0.4638	0.896088	0.898822	0.386206
	0.27097	0.11567	1.11284	0.869841			0.399524	0.871461	0.868517	0.191982
	0.461399	0.090389	0.872924	0.876188			0.218929	0.885443	1.01988	0.456969
	0.235004	0.069063	1.0616	0.866043			0.337754	0.887487	0.872967	0.219059
	0.22851	0.010482	0.866347	1.19307			0.343516	0.987105	1.24461	0.219421
	0.112064	0.07889	0.970039	0.941549			0.188052	1.42511	0.87136	0.564816
	0.489761	0.040183	1.18274	0.900408			0.086297	0.870321	0.881077	0.107325
	0.580116	0.072562	1.06772	1.23106			0.450482	0.910697	0.869829	0.155555
	0.535443	0.155469	1.01112	0.866209			1.10162	1.31132	0.872041	0.075177
	0.150359	0.121698	1.43164	0.893875			0.286769	1.28564	1.05298	0.371707
	0.180818	0.049031	0.892881	0.882783			0.381171	0.881795	1.03435	0.152851
	0.202168	0.076748	0.907482	0.914975			0.342494	0.866026	0.882968	0.195484
	0.147679	0.153085	1.33771	0.902285			0.692811	0.866307	0.925729	0.339049
	0.149008	0.10465	0.866913	0.870328			0.494715	1.0196	1.48316	0.292791
	0.34024	0.303825	0.959057	0.882992			0.28329	0.888507	0.874002	0.379985
	0.020686	0.111448	0.876149	0.872789			0.129935	0.892027	0.875264	0.130418
	0.564246	0.198761	0.971702	0.867163			0.309555	0.877055	0.866287	0.236273
	0.329437	0.187302	0.86881	0.986621			0.225406	0.870007	0.866083	0.068046
	0.069741	0.138202	1.07312	0.867328			0.134046	1.26445	0.876596	0.181167
	0.646224	0.222321	0.904682	0.899229			0.219075	0.887632	0.154295	0.195551
	0.153542	0.127388	1.40041	0.87293			0.801341	0.872312	0.267115	0.141449
	0.400993	0.110139	0.868871	0.950682			0.167786	0.875788	0.220323	0.187397
	0.100625	0.607881	0.934403	0.878455			0.317725	0.86675	0.072584	0.193844
	0.440051	0.122308	0.875151	0.945636			0.144862	0.910518	0.121046	0.334067
	0.530196	0.390026	0.929627	0.866485			0.267715	0.866209	0.121257	0.31824
	0.053833	0.275683	0.86826	1.4155			0.320626	0.8755	0.38751	0.364525
	0.060634	0.931362	0.891924	0.870628			0.145202	0.981029	0.314612	0.595898
	0.422693	0.037876	0.938162	0.887213			0.325974	0.885647	0.148617	0.123047
	0.484269	0.392792	0.977663	0.965674			0.227981	1.47713	0.511067	0.181345
	0.235673	0.249402	0.920835	0.927036			0.221183	0.893796	0.460376	0.37281
	0.107351	0.118739	0.870151	0.973529			0.181059	0.871927	0.443375	0.182845
	0.266295	0.269524	0.893155	0.968631			0.241379	0.883012	0.487045	0.271917
	0.524543	0.137621	0.884776	0.891391			0.652723	0.868398	0.47108	0.334418
	0.104316	0.129906	0.86606	0.926144			0.308413	0.867655	0.115031	0.200244
	0.185355	0.200827	0.891298	0.869681			0.542536	0.866121	0.113507	0.4031
	0.572571	0.28742	1.12362	0.866238			0.314776	0.899316	0.367681	0.154429
	0.513032	0.215833	0.977368	0.868558			0.296635	0.929617	0.388923	0.316738
	0.193978	0.234452	0.866127	0.866025			0.301493	0.892411	0.132644	0.194754
	0.10979	0.094017	0.899097	0.905938			0.620662	1.00973	0.237995	0.059283
	0.545074	0.309656	1.00902	0.871703			0.34523	0.930847	0.093924	0.70642
	0.117401	0.42832	0.995436	0.888605			0.241373	0.874103	0.229386	0.515451
	0.253238	0.274887	0.948559	0.949557			0.277643	0.881702	0.050096	0.308983
	0.230083	0.204824	0.89809	0.881157			0.321815	1.16301	0.11054	0.029259
	0.258351	0.052799	1.50206	1.16941			1.58679	0.866443	0.15943	0.059287
	0.137632	0.043522	0.866546	0.879594			0.128913	0.870231	0.121402	0.146101
	0.153832	0.12394	0.899851	0.867241			0.606933	0.892444	0.115457	0.223262
	0.314947	0.237973	0.921688	0.909145			0.336691	0.86735	0.15627	0.146046
	0.72265	0.395681	0.868061	0.86995			0.444852	0.895922	0.164778	0.262555
	0.125298	0.151164	0.944837	0.875097			0.131377	0.871175	0.651423	0.310795
	0.192767	0.058676	0.882893	0.868319			0.436986	0.967796	0.09636	0.598518
	0.27008	0.875007	1.29	0.871416			0.31689	0.894409	0.612581	0.333025
	0.059245	0.260271	1.18544	0.866452			0.174478	0.887325	0.055599	0.478979
	0.209221	0.136357	0.887632	0.875486			0.153603	0.874615	0.301945	0.127492
	0.132509	0.364866	0.867781	0.866082			0.488441	0.873006	0.208372	0.442991
	0.410295	0.180702	1.0002	0.867123			0.077123	0.867013	0.269188	0.31685
	0.172982	0.092368	0.985713	0.901486			0.574885	0.901218	0.151811	0.188795
	0.055018	0.124357	1.11105	0.901255			0.370716	0.866065	0.086749	0.382027
	0.357094	0.21872	0.96818	0.869964			0.46315	0.943221	0.096222	0.276743
	0.109259	0.367423	0.951587	0.868711			0.23815	0.866208	0.169394	0.185837
	0.236542	0.168252	1.3609	0.931049			0.199153	0.927083	0.238849	0.141812
	0.387813	0.209875	0.904629	0.893754			0.25504	0.896679	0.362074	0.188197
	0.23919	0.450306	0.87708	0.889514			0.095262	0.881648	0.219502	0.082962
	0.272647	0.123553	0.880962	0.874419			0.323862	0.866681	0.33028	0.287759
	0.308749	0.622096	0.87622	0.956494			0.316078	0.866422	0.206398	0.206022
	1.10329	0.092074	0.965606	0.874216			0.10071	0.866723	0.061964	0.672643
	0.137717	0.154835	0.962739	1.20968			0.455781	0.966421	0.144481	0.689229
	0.075793	0.080228	1.0036	1.41475			0.241769	0.875405	0.308089	0.621729
	0.146598	0.283074	0.984433	0.866347			0.276771	0.870673	0.440462	0.276612
	0.056848	1.06258	0.934259	1.2263			0.413751	0.91734	0.145741	0.163918
	0.065227	0.226004	0.866038	1.00077			0.3318	0.868195	0.598767	0.116223
	0.080538	0.141271	0.866087	0.881851			0.096835	0.886531	0.145159	0.300996
	0.407837	0.455266	0.866043	0.896696			0.217673	0.866869	0.329792	0.047017
	0.207844	0.086596	0.887152	0.882192			0.104238	1.08758	0.215613	0.046892
	0.13524	0.157482	1.40543	0.871459			0.228991	0.91113	0.229311	0.114948
	0.323633	1.66347	0.874739	0.911505			0.444438	0.867823	0.192713	0.266286
	0.088668	0.094965	0.866348	0.910534			0.210395	0.872861	0.256788	0.371078
	0.066025	0.381341	0.868442	0.879288			0.086364	0.894511	0.225111	0.348977
	0.138302	1.68046	0.867458	0.887891			0.088041	0.876024	0.1886	0.230078
	0.086037	0.325663	0.868584	0.910106			0.324781	0.868506	0.197748	0.353541
	0.15361	0.44567	0.879607	0.871336			0.235478	0.87462	0.119135	0.553227
	0.016042	0.197268	0.87892	0.979908			0.052142	0.923373	0.23618	1.20031
	0.559318	0.098683	0.901826	0.866444			0.26703	0.882181	0.124109	0.31628
	0.326489	0.6947	0.86991	1.3506			0.300653	0.870066	0.140791	0.191628
	0.202127	0.132415	0.870558	0.870411			0.097028	0.868933	0.20954	0.217612
	0.279287	0.326569	0.87461	0.87544			0.29764	0.866488	0.277519	0.130764
	0.128446	0.044376	0.871762	0.866312			0.366751	0.873813	0.206449	0.558441
	0.092069	0.239367	0.869842	0.892789			0.226503	0.975167	0.102896	0.272195
	0.073577	0.306666	0.871056	0.88937			0.306574	0.933962	0.386602	0.246654
	0.558568	0.029929	0.869851	0.86631			0.198117	0.971712	0.198687	0.165155
	0.33844	0.205529	0.880423	0.867806			0.285065	0.867369	0.20836	0.250155
	0.119663	0.259352	0.871266	0.963732			0.276364	0.869751	0.077371	0.724502
	0.286056	0.301538	0.874505	0.924691			0.332957	0.880587	0.447719	0.400364
	0.096106	0.219297	0.867336	0.866094			0.294422	0.877145	0.165412	0.533264
	0.341381	0.034087	0.867771	0.867992			0.266026	0.869459	0.082136	0.388032
	0.300028	0.278495	0.866033	0.901896			0.609273	0.866359	0.158576	0.358717
	0.06383	0.245958	0.871001	0.86781			0.189448	0.879698	0.221609	0.267927
	0.047067	0.399141	0.867056	0.903138			0.280008	0.905679	0.119989	0.105178
	0.207867	0.094926	0.872022	1.39013			0.513852	0.887069	0.108355	0.075892
	0.093292	0.014291	0.86679	0.895649			0.430857	0.882228	0.53284	0.0578
	1.06289	0.14097	0.866068	0.8793			0.286342	0.881263	0.545362	0.154039
	0.367929	0.04767	0.889695	0.871344			0.240839	0.872016	0.167291	0.72783
	0.150208	0.243999	0.880998	0.875368			0.047457	0.874118	0.431565	0.239319
	0.386879	0.937911	0.881129	0.894435			0.238049	0.882377	0.059837	0.387069
	0.51878	0.120513	0.867271	0.897748			0.298946	0.868176	0.152008	0.338102
	0.267688	0.113426	0.866143	0.902589			0.401293	0.866948	0.152208	0.448176
	0.27038	0.470777	0.893917	0.870687			0.154448	0.870509	0.529499	0.380331
	0.360341	0.789498	0.893169	0.922158			0.309405	0.874264	0.051594	0.200482
	0.23946	0.078033	0.873399	1.36627			0.156634	0.868865	0.11888	0.145776
	0.254241	0.067598	0.872888	0.897783			0.293341	0.870806	0.042689	0.279978
	0.494174	0.171466	0.875343	0.8678			0.301668	0.896778	0.110599	0.334371
	0.116921	0.298796	0.869106	0.88349			0.255928	0.905395	0.069117	0.199391
	0.413533	0.123298	0.868657	0.922568			0.326361	0.866192	0.133434	0.223501
	0.195662	0.066324	0.866061	0.888229			0.277652	0.868217	0.224099	0.202491
	0.281331	0.058051	0.911127	0.899855			0.115318	0.89148	0.123518	0.300406
	0.30077	0.179054	0.96829	1.09821			0.294326	0.930288	0.52236	0.341984
	0.505575	0.205731	0.877048	0.97348			0.247315	0.934773	0.225379	0.253097
	0.455859	0.472544	0.869323	0.894669			0.217401	0.870139	0.147082	0.20347
	0.757463	0.520354	0.866604	0.870223			0.811884	0.905779	0.182585	0.405875
	0.379017	0.39643	0.866427	1.0873			0.104548	0.925844	0.480502	0.129704
	0.540283	0.155204	0.944589	0.867795			0.31242	0.866263	0.314171	0.523545
	0.176946	0.014984	0.869725	0.877194			0.245064	0.870058	0.294663	0.278334
	0.180342	0.03284	0.875596	0.889263			0.208339	0.871798	0.077521	0.204294
	0.309608	0.081358	0.880998	0.881531			0.351238	0.866855	0.255772	0.133611
	0.505592	0.097687	0.867726	0.873771			0.298217	0.881851	0.259996	0.105587
	0.209517	0.237837	0.876332	0.866185			0.28997	0.866248	0.049435	0.142905
	0.114411	0.083619	0.885647	0.935093			0.052328	0.909994	0.202354	0.119756
	0.392864	0.066967	0.86872	0.866117			0.167349	0.872586	0.220388	0.182804
	0.067224	0.600477	0.870709	0.884794			0.253312	0.89347	0.330895	0.111338
	0.190979	0.159688	0.8711	1.39111			0.022603	0.979769	0.121328	0.279638
	0.131971	0.313228	0.871695	0.866497			0.189058	0.868473	0.178775	0.421255
	0.105757	0.346732	0.87126	0.890649			0.380905	0.866069	0.363177	0.498061
	0.111741	0.896054	0.866217	0.867046			0.233162	0.876257	0.285989	0.278156
	0.2683	0.219187	0.866879	0.950872			0.254764	0.869233	0.326303	0.039476
	0.193353	0.145267	0.866774	0.881003			0.206795	0.867898	0.2029	0.54652
	0.327319	0.231808	0.895299	0.869986			0.171277	0.88197	0.101975	0.284791
	0.106898	0.397459	0.866093	0.872734			0.244912	0.880682	0.108049	0.192685
	0.453165	0.30821	0.899934	1.0026			0.536963	0.90006	0.220729	0.611168
	0.29438	0.123856	0.880108	0.866046			0.099357	0.918007	0.510748	0.59771
	0.44521	0.192565	0.870346	0.904667			0.256451	0.873678	0.15405	0.461002
	0.18141	0.360576	0.866336	0.891282			0.067019	0.869354	0.37163	0.818429
	0.352117	0.060851	0.866057	0.948848			0.139511	0.866487	0.164293	0.268813
	0.149117	0.090035	0.866818	0.869274			0.286276	0.870831	0.383041	0.53713
	0.476342	0.070131	0.873787	0.867652			0.276551	0.866068	0.145831	0.523814
	0.055205	0.650747	0.95185	0.874831			0.286746	0.93293	0.221913	0.376309
	0.127651	0.195918	0.889695	0.888972			0.186568	0.892554	0.292782	0.385877
	0.566173	0.186715	0.866392	0.874886			0.249591	0.867254	0.166642	0.328801
	0.913863	0.130757	0.893262	0.897389			0.422032	0.873387	0.051658	0.446637
	0.237277	0.088818	0.866176	0.868633			0.489334	0.879224	0.138976	0.339937
	0.182143	0.133231	0.866723	0.866048			0.18172	0.885018	0.332554	0.280449
	0.065407	0.132318	0.866168	0.866503			0.138548	0.911881	0.09055	0.261955
	0.348114	0.287804	0.866886	0.949716			1.03898	0.879228	0.082847	0.492892
	0.298121	0.136593	0.884229	0.872802			0.206185	0.880242	0.07281	0.375405
	0.2389	0.26363	0.98273	0.866463			0.190816	0.872351	0.19973	0.330547
	0.555378	0.189692	0.866261	0.873718			0.046104	0.86706	0.023857	0.302536
	0.274443	0.059307	1.36564	0.867203			0.213201	0.867554	0.166127	0.311992
	0.430356	0.157063	1.2012	0.869173			0.316594	0.90062	0.176505	0.410608
	0.314618	0.326417	1.04375	0.873113			0.268321	0.882321	0.274436	0.269712
	0.331462	0.518236	1.08265	0.938635			0.414429	0.900398	0.383235	0.245256
	0.343558	0.133187	0.966268	0.923657			0.241109	0.87713	0.448365	0.472273
	0.216774	0.158299	1.10537	0.882198			0.21264	0.869118	0.030629	0.139507
	0.538074	0.08474	0.883282	1.30758			0.14287	0.866462	0.122608	0.100916
	0.237264	0.11252	0.974701	0.868004			0.675945	0.86603	0.385247	0.55089
	0.298588	0.03984	0.975149	0.885182			0.306131	0.866146	0.245301	0.328952
	0.008137	0.154606	1.19384	0.880294			0.123171	0.872641	0.264414	0.141137
	0.274601	0.376764	0.869435	0.887586			0.161363	0.911859	0.242841	0.242983
	0.686156	0.107752	0.86839	0.898065			0.346003	0.872676	0.248882	0.060131
	0.430218	0.137879	0.892143	0.867206			0.372365	0.870628	0.171476	0.376915
	0.316705	0.617566	1.0476	0.871194			0.513091	0.887293	0.335575	0.132666
	0.226095	0.18716	1.06053	0.868133			0.134283	0.875677	0.171259	0.137865
	0.195871	0.707228	1.44533	0.870366			0.262227	0.869026	0.089649	0.348296
	0.131897	0.114627	1.16535	0.902995			0.253287	0.866025	0.199304	0.157719
	0.248703	0.061779	1.06105	0.871632			0.32064	0.977574	0.200315	0.068024
	0.106917	0.386515	0.866781	0.872734			0.210449	0.87607	0.18035	0.020431
	0.250357	0.113378	0.881733	0.880513			0.226677	0.868532	0.174821	0.237245
	0.122669	0.276923	0.912077	0.895885			0.200798	0.8986	0.12623	0.318528
	0.50293	0.22688	1.52718	0.876385			0.234931	0.876177	0.281471	0.189005
	0.307364	0.104722	0.926867	0.866074			0.270051	0.876179	0.213928	0.078977
	0.304031	0.207488	0.870803	1.1096			0.469882	0.868958	0.471212	0.105951
	0.154445	0.663876	0.890053	0.890869			0.091263	0.951467	0.452957	0.076052
	0.252375	0.189992	0.873472	1.20289			0.289313	0.880573	0.220875	0.099827
	0.290031	0.248434	0.920727	0.866187			0.198484	0.881569	0.321029	0.290369
	0.094472	0.586502	1.00694	0.867505			0.109785	0.866072	0.257273	0.042454
	0.430277	0.147592	0.89439	0.866038			0.317676	0.868115	0.429416	0.036966
	0.540862	0.152817	1.15354	0.88824			0.193838	0.868482	0.350881	0.16278
	0.154639	1.41948	0.866851	0.918887			0.211742	0.872913	0.355353	0.076639
	0.380069	0.666939	1.25958	0.866378			0.230048	0.886762	0.165917	0.176747
	0.387019	0.085891	1.18385	0.885833			0.244351	0.869311	0.36924	0.115088
	0.051176	0.619094	0.866035	0.882996			0.254272	0.932823	0.336238	0.402671
	0.401015	0.365542	1.18334	0.868893			0.302184	0.893057	0.257232	0.293192
	0.423706	1.35469	0.880587	0.871012			0.16314	1.3644	0.208596	0.239723
	0.247367	0.199865	0.999548	0.883127			0.141014	0.871235	0.16338	0.621174
	0.331181	0.671797	0.884372	0.868692			0.295951	0.866028	0.2726	0.336821
	0.162726	0.771073	0.914227	0.900648			0.36184	0.867243	0.61705	0.128971
	0.261893	0.494783	1.47847	0.885364			0.110742	0.866564	0.215913	0.338469
	0.233204	0.136025	1.39772	0.87658			0.375101	0.874324	0.234482	0.27549
	0.482733	0.263566	1.1424	0.873174			0.19809	0.898272	0.227967	0.343955
	0.556795	0.354025	0.993809	0.885714			0.137647	0.869685	0.438225	0.051653
	0.738341	0.199518	1.47394	0.894193			0.580148	1.02654	0.343956	0.362937
	0.490135	0.308497	1.24377	1.03602			0.1373	0.872474	0.222358	0.314685
	0.717776	0.331622	1.0422	0.870566			0.176475	0.877445	0.156441	0.03875
	0.130937	0.238396	1.31935	0.882044			0.288584	0.866032	0.450657	0.193672
	0.250929	0.256692	1.07646	0.867034			0.292263	0.866415	0.436324	0.482419
	0.18046	0.213988	1.48592	0.907781			0.158552	0.887818	0.161225	0.218573
	0.107196	0.322155	0.881101	1.53328			0.077145	0.880333	0.321138	0.020306
	0.388493	0.266046	0.94094	0.900988			0.259422	0.879795	0.15904	0.178935
	0.26056	0.2855	0.877194	0.923132			0.229525	0.867223	0.321022	0.453248
	0.879042	0.239076	0.891047	0.866879			0.249241	0.879124	0.209236	0.202384
	0.221473	0.26777	1.10315	0.913688			0.271201	0.899901	0.473308	0.056392
	0.223119	1.15842	0.992362	0.900321			0.558489	0.870032	0.185248	0.414427
	0.224227	0.178068	1.05086	1.02013			0.304962	0.8812	0.143657	0.058665
	0.200657	0.230482	0.873437	0.866036			0.151613	0.866716	0.272098	0.631969
	0.376099	0.472575	1.06227	0.86734			0.491354	0.896164	0.204663	0.32699
	0.393004	0.266516	0.927488	0.872507			0.424062	0.916181	0.077611	0.836431
	0.334649	0.173999	0.924699	0.907445			0.160871	1.00603	0.372507	0.168281
	0.455528	0.43577	0.943395	0.914338			0.129454	0.883458	0.198249	0.242467
	0.079565	0.310391	0.98328	0.888431			0.725892	0.867794	0.214028	0.179105
	0.314967	0.25962	0.944831	0.87007			0.360089	0.87118	0.179816	0.259255
	0.537358	0.12399	0.881325	0.868666			0.366096	0.866673	0.246478	1.17198
	0.760958	0.180673	0.914736	0.906387			0.11525	0.871226	0.099889	0.228403
	0.412131	0.152766	1.06264	0.869736			0.286538	0.91575	0.082559	0.298269
	0.285718	0.265228	0.939401	0.883458			0.327979	0.868187	0.135707	0.283743
	0.396144	0.161943	0.873001	0.892066			0.171039	0.868202	0.472017	0.325648
	0.284248	0.247535	0.932542	0.868682			0.270249	0.869275	0.207716	0.17333
	0.238809	0.38677	1.03118	0.875616			0.368555	0.925187	0.170643	0.040123
	0.677746	0.102072	1.32635	0.866671			0.187249	0.870229	0.164439	0.362722
	0.270895	0.569273	0.9294	1.37371			0.300768	0.8961	0.091623	0.36664
	0.16896	0.68808	1.28292	0.875863			0.572915	0.891077	0.286089	0.203605
	0.468134	0.273752	1.27707	0.910866			0.145851	0.878075	0.336008	0.790689
	0.189597	0.243177	0.868421	0.874244			0.165635	0.868126	0.339152	0.337899
	0.20959	0.096037	0.86621	0.928706			0.68593	0.888739	0.287345	0.143038
	0.211794	1.03773	1.14708	0.892897			0.108649	0.866288	0.303085	0.080674
	0.383428	0.03516	0.914763	0.912323			0.118062	0.866653	0.063518	0.049215
	0.380892	0.130568	0.969197	0.866238			0.719478	0.866681	0.366889	0.298064
	0.596258	0.180229	0.868959	0.872693			0.473766	0.878433	0.402588	0.515058
	0.368488	0.267711	0.938229	0.866486			0.274091	0.892766	0.313926	0.437326
	0.418331	0.179432	1.06485	0.866946			0.304915	0.866706	0.275732	0.117177
	0.404074	0.073958	1.24539	0.888612			0.24469	0.86712	0.200498	0.16598
	0.224808	0.979119	0.86904	0.932478			0.311241	0.874382	0.208383	0.029811
	0.397182	0.104552	0.870735	0.866957			0.239999	0.866732	0.247348	0.068442
	0.471837	0.624144	0.953789	0.927757			0.272182	0.887038	0.149203	0.146347
	0.262373	0.28964	0.867369	0.866562			0.114757	0.901338	0.192214	0.251051
	0.546983	0.099733	0.87424	0.906186			0.257351	0.868388	0.191144	0.174484
	1.57726	0.048743	1.04712	0.899376			0.129515	0.943176	0.127061	0.6481
	0.404836	1.50639	1.18584	0.897366			0.226755	0.867242	0.08226	0.56891
	0.357399	0.414141	0.869052	1.25889			0.375331	0.935467	0.283188	0.215341
	0.171693	0.244012	0.95599	0.895167			0.215815	0.879015	0.324233	0.386931
	0.280677	0.073325	1.08999	0.884232			0.162545	0.895254	0.289155	0.592507
	0.661852	0.202162	1.35945	1.02059			0.125116	0.866713	0.29952	0.138153
	0.35018	0.260341	1.22816	0.916958			0.337939	0.866255	0.263072	0.364428
	0.06863	0.008753	0.866029	0.872828			0.586903	0.87133	0.108335	0.538754
	0.212142	0.24549	0.867436	0.880195			0.358619	0.890397	0.104903	0.285273
	0.544118	0.209296	1.12784	0.866168			0.218892	0.869599	0.469938	0.203484
	0.264977	0.150405	1.01887	1.26623			0.282407	0.901184	0.534962	0.197099
	0.293266	0.103218	0.866705	0.866768			0.324368	0.866216	0.426285	0.068421
	0.005203	0.131089	0.895035	0.869561			0.427932	0.86633	0.043036	0.486993
	0.027699	0.192067	0.873519	0.919336			0.46607	0.8661	0.140656	0.219522
	0.580846	1.31235	0.889544	0.933692			0.069314	0.89332	0.35397	0.101005
	0.495634	0.187874	0.902077	0.899079			0.9029	0.86603	0.419582	0.16909
	0.395046	0.128132	1.58643	0.874603			0.432899	0.871876	0.133133	0.097561
	0.224658	0.184156	1.44546	0.910947			0.501709	0.870145	0.04156	0.099195
	1.46935	0.160839	0.866125	0.867855			0.415812	0.877889	0.105854	0.108519
	0.354328	0.774163	1.07855	0.872087			0.228976	0.867988	0.14366	0.125968
	0.230533	0.763335	1.14273	0.867715			0.344138	1.09456	0.215041	0.188065
	0.332116	0.075224	0.891398	0.93081			0.517938	0.892603	0.184846	0.349745
	0.252295	0.024553	0.891304	1.11278			0.049828	1.01768	0.355406	0.261308
	0.281347	0.148785	1.0455	0.950988			0.259287	0.874691	0.450013	0.133675
	0.55263	0.067024	0.983931	0.871539			0.274326	0.902243	0.377863	0.20305
	0.425999	0.090258	0.895435	0.879499			0.099072	0.990701	0.074527	0.243584
	0.746719	0.0805	1.10741	0.872326			0.306738	0.867848	0.067356	0.19554
	0.169169	0.207554	0.876891	0.935447			0.126777	1.04112	0.039561	0.44183
	0.260931	0.224324	1.13094	0.881699			0.095813	0.87178	0.063158	0.011271
	0.500172	0.405741	1.44027	0.869981			0.315126	0.901388	0.090653	0.164753
	0.173788	0.028087	1.03249	0.910659			0.712319	0.919257	0.443327	0.101029
	0.337234	0.20584	0.878781	0.867706			0.606127	0.867169	0.061763	0.390983
	0.211101	0.657148	1.47028	0.889453			0.670583	0.871168	0.327021	0.230599
	0.111983	0.147035	1.09233	0.887038			0.236084	0.866916	0.352736	0.031689
	0.235035	0.619592	1.06848	0.924755			0.117418	0.911489	0.183973	0.145735
	0.179201	0.254164	0.920916	0.940552			0.368074	0.877559	0.217326	0.131152
	0.46043	0.2718	1.09805	0.86612			0.340844	0.871929	0.07617	0.235383
	0.033891	0.18122	1.28687	0.901558			0.2613	0.866488	0.341166	0.084874
	0.337068	0.203211	0.866715	0.923719			0.115486	0.879762	0.273301	0.028548
	0.304512	0.099419	0.872007	0.927678			0.164986	0.878998	0.268914	0.072346
	0.455799	0.15679	0.87658	1.06618			0.290797	0.86875	0.016071	0.028767
	0.433037	0.300128	0.911243	0.876557			0.128634	0.870492	0.143837	0.188508
	0.119878	0.221096	0.931319	0.876169			0.32916	0.866482	0.063866	0.152151
	0.638655	0.126031	0.948038	0.92364			0.152925	0.867949	0.188955	0.110514
	0.306712	0.350202	0.877578	0.915455			0.378606	1.04281	0.105228	0.162326
	0.322779	0.278795	0.913893	0.866898			0.132957	0.867265	0.048966	0.077928
	0.230608	0.046886	0.880521	0.911383			0.201174	0.874036	0.2354	0.06688
	0.377878	0.4957	0.867308	0.866034			0.100217	0.877617	0.386224	0.165568
	0.368287	0.284848	0.982749	0.890085			0.317069	0.871652	0.28823	0.129508
	0.253511	0.106282	0.91411	0.890413			0.273127	0.866072	0.088755	0.123718
	0.302224	0.398517	1.33708	0.900547			0.069676	0.874008	0.31939	0.087665
	0.595604	0.202456	1.02637	0.874486			0.123857	0.875492	0.428516	0.147418
	0.013274	0.173407	0.963121	0.871056			0.155508	0.876429	0.49374	0.124509
	0.60534	0.208766	1.47301	0.979325			0.168627	0.904194	0.182593	0.375547
	0.209303	0.082156	1.22001	0.889446			0.600474	0.882885	0.252898	0.122412
	0.279198	0.362855	1.10417	0.903148			0.359228	0.921296	0.404986	0.272049
	0.209163	0.256535	0.954106	0.874726			0.567197	0.998854	0.318605	0.164781
	0.355738	0.233355	0.87128	0.868255			0.206196	0.868618	0.152989	0.124989
	0.337865	0.18012	0.922436	0.866253			0.288665	0.866809	0.177718	0.138216
	0.650309	0.364998	0.95751	0.878279			0.39934	0.87747	0.490073	0.247631
	0.459936	0.296978	0.971924	0.883492			0.226871	0.920134	0.526833	0.684895
	0.253062	0.018884	0.958787	0.870761			0.335887	0.877417	0.326344	0.251093
	0.632648	0.235825	0.881445	0.866851			0.371034	1.1679	0.28323	0.885441
	0.362436	0.830386	1.086	0.917237			0.294469	0.919809	0.202674	0.324509
	0.247912	0.474895	0.983109	0.868073			0.250959	0.900316	0.245048	0.128494
	0.691007	0.650575	0.898434	0.875569			0.178299	0.964933	0.247199	0.152173
	0.314418	0.118701	0.866941	0.900089			1.00592	0.879019	0.359314	0.073434
	0.35774	0.065937	1.09589	0.895121			0.352054	0.870921	0.376071	0.294928
	0.340934	0.344019	1.36244	0.881745			0.286904	0.87918	0.444187	0.00829
	0.069125	0.196032	0.911802	0.881728			0.272149	0.911127	0.441079	0.21127
	0.505392	0.331455	0.874613	0.869913			0.326977	0.902362	0.333636	0.046796
	0.495048	0.736293	0.910879	0.937357			0.166092	0.937404	0.189021	0.016182
	0.451721	0.211394	0.866042	0.866026			0.254642	0.866065	0.181881	0.310641
	0.199975	0.118274	0.866253	0.885938			0.238805	0.868122	0.157999	0.069193
	0.546133	0.263748	0.866225	0.879608			0.258694	0.901963	0.424849	0.278251
	0.417814	0.407311	0.922564	0.873518			0.397747	0.867458	0.205935	0.308524
	0.207238	0.431104	0.870904	0.895017			0.391174	0.888596	0.236756	1.37402
	0.845836	0.603721	1.3597	0.870268			0.108447	0.876357	0.220439	0.446786
	0.372251	0.512601	0.905125	0.916236			0.167914	0.92645	0.299888	0.518419
	0.11779	0.068879	0.880091	0.867555			0.3209	0.866565	0.317073	0.166383
	0.260894	0.159399	1.35756	0.984302			0.320106	0.968482	0.178652	0.070929
	0.506714	0.099421	1.37395	1.05227			0.103746	0.995795	0.022575	0.549207
	0.198524	0.075337	0.86681	0.866981			0.469064	0.888897	0.155195	0.255169
	0.180678	0.029558	0.90026	0.904401			0.39492	0.884985	0.156966	0.179303
	0.846556	0.114727	1.32879	0.903381			0.368031	0.869177	0.595674	0.228361
	0.413985	0.270952	1.56956	0.867322			0.3913	0.869267	0.563556	0.302566
	0.368708	0.103243	1.03801	0.866567			0.630436	0.866628	0.192741	0.236722
	0.062107	0.170561	0.868697	0.890612			0.711423	1.27629	0.131111	0.15825
	0.605965	0.300676	0.880783	0.896199			0.312125	1.0955	0.146654	0.161483
	0.391766	0.229354	1.0966	0.868378			0.341323	0.962525	0.268425	0.470964
	0.243182	0.248775	0.881917	0.925424			0.267184	0.874703	1.02017	0.255013
	0.61524	0.327862	0.898954	0.872596			0.246522	0.867899	0.062914	0.359546
	0.728786	0.315451	0.881991	0.893306			0.132314	0.91183	0.31087	0.242863
	0.296121	0.238666	1.1339	0.901833			0.644818	0.898929	0.276682	0.478236
	0.275661	0.388884	0.97769	0.866531			0.276362	0.867948	0.181871	0.152676
	0.127757	0.241172	0.866209	0.879338			0.239708	0.866161	0.179662	0.049186
	0.243793	0.162658	0.887033	0.929919			0.30004	0.872651	0.473565	0.128195
	0.255093	0.441631	0.870026	1.11045			0.311159	0.8683	0.39521	0.20363
	0.373559	0.195475	0.994237	0.902572			0.193835	0.867897	0.371198	0.233761
	0.211519	0.794375	1.40706	0.936627			0.376238	0.882302	0.182044	0.203792
	1.15319	0.326051	0.880826	0.938014			0.346021	0.929247	0.288558	0.214775
	0.600825	0.258022	1.41016	0.916967			0.189153	0.866945	0.265484	0.189289
	0.207395	0.387633	0.876619	0.885107			0.225212	0.874064	0.137625	0.189733
	0.33962	0.124548	0.870362	0.866307			0.402019	0.872583	0.371806	0.538031
	0.258282	0.327237	0.893327	0.906397			0.335585	0.891491	0.166745	0.138351
	0.443503	0.332223	0.867468	1.50908			0.284096	0.86766	0.215383	0.145412
	0.391712	0.399465	1.47188	0.913581			0.305882	0.878381	0.343845	0.093723
	0.502719	0.293031	1.00467	0.869378			0.366631	0.947401	0.434152	0.032728
	0.36252	0.512037	0.875154	0.869281			0.682744	0.866568	0.285772	0.126497
	0.252405	0.168795	1.05465	0.995549			0.196861	0.868506	0.252128	0.138021
	0.389217	0.249928	0.867558	0.8974			0.497838	0.867889	0.118738	0.150499
	0.452442	0.265717	0.902196	0.869458			0.265784	0.867515	0.120833	0.176453
	0.470541	0.413818	0.889368	0.884335			0.236804	0.866488	0.183045	0.099742
	0.186402	0.218125	1.15811	0.964481			0.234031	0.875687	0.247742	0.061049
	0.577989	0.037706	1.53654	0.893661			0.200924	0.880103	0.356885	0.111854
	0.548433	0.286436	0.902707	0.877866			0.452326	0.88392	0.455142	0.141337
	0.180418	0.465354	0.919578	0.985037			0.091498	0.8678	0.169939	0.189086
	0.582541	0.711983	0.97914	0.875144			0.337677	1.48732	0.1866	0.061671
	0.301317	0.304675	0.970877	0.866741			0.384052	0.880564	0.194772	0.17861
	0.035645	0.03881	0.870275	0.913091			0.157075	0.88336	0.564726	0.133814
	0.117375	0.514641	1.08718	0.872191			0.213207	1.17814	0.283541	0.097861
	0.344396	0.119488	0.884045	0.882944			0.399148	0.909196	0.039586	0.154184
	0.111188	0.33607	0.934406	0.948231			0.163501	0.866331	0.207886	0.132201
	0.584275	0.334484	1.13871	0.869852			0.240562	0.912563	0.248376	0.123642
	0.465193	0.537994	0.892657	0.889511			0.283931	0.866504	0.21643	0.22193
	0.64964	0.394364	0.886591	0.878739			0.272258	0.996701	0.173837	0.05895
	0.267771	0.204434	0.896599	0.878359			0.23646	0.869499	0.252716	0.357379
	0.192154	0.36273	0.866855	0.878176			0.172705	0.935437	0.332589	0.108325
	0.59734	0.859758	0.871888	0.87878			0.265677	0.879282	0.299294	0.435216
	0.218781	0.335386	0.911259	0.86613			0.515614	1.0756	0.281535	0.165634
	0.307554	0.273857	0.897531	0.931537			0.352925	0.876798	0.231086	0.341086
	0.378949	0.435286	1.0626	0.866311			0.143124	0.876151	0.147399	0.095385
	0.138134	0.605876	0.942959	0.875733			0.186173	0.866034	0.204901	0.628086
	0.528005	0.44282	0.866732	0.866785			0.184028	0.90712	0.323364	0.533804
	0.478454	0.321003	0.87371	0.872949			0.160706	0.908533	0.180265	0.395638
	0.125618	0.158272	1.02518	0.898407			0.32615	0.895661	0.128459	0.201302
	0.434664	0.053528	0.895416	0.906079			0.100737	1.00126	0.130559	0.159878
	0.014242	0.012236	0.898218	0.866075			0.379891	0.866928	0.215186	0.880394
	0.386284	0.531546	0.938666	0.907834			0.251466	0.913203	0.207642	0.113095
	0.15521	0.176922	1.53388	0.869597			0.091113	0.866033	0.624696	0.079203
	0.386482	0.598433	0.875601	0.949906			0.493879	0.882655	0.406346	0.194478
	0.179874	0.158329	0.882875	0.866504			0.365816	0.880786	0.130613	0.246886
	0.425546	0.422788	0.97458	1.0636			0.114721	0.877331	0.103747	0.169707
	0.281866	0.439182	1.0013	0.890745			0.223604	0.882429	0.320635	0.074836
	0.413755	0.089942	0.906791	0.867468			0.184326	0.874126	0.392941	0.066381
	0.131868	0.121831	0.892562	0.951656			0.330325	0.867736	0.391974	0.178572
	0.109718	0.401352	0.867434	0.866432			0.297032	1.39328	0.330234	0.14901
	0.597159	0.183382	0.876696	0.86625			0.360092	0.895078	0.138547	0.226281
	0.109993	0.121526	0.866057	0.874307			0.104453	0.866612	0.171419	0.09925
	0.316486	0.524571	0.866041	0.866238			0.459805	1.01263	0.357958	0.321799
	0.203501	0.376426	0.871138	0.887857			0.323034	1.16297	0.192036	0.114579
	0.268273	0.289187	0.872239	0.925346			0.253797	0.900191	0.316591	0.093766
	0.320048	0.297491	0.918609	0.866279			0.01667	0.869511	0.316826	0.092808
	0.097114	0.171432	0.963528	1.00588			0.233225	0.866305	0.070195	0.160685
	0.364874	0.164195	1.09774	0.889803			0.239143	0.894256	0.027408	0.102532
	0.273486	0.130015	0.884151	0.889545			0.406621	0.867711	0.066735	0.030434
	0.262712	0.638758	1.17658	0.879332			0.114315	0.908794	0.438996	0.279692
	0.255689	0.967662	0.877567	0.917831			0.302362	1.46849	0.326437	0.222511
	0.170298	0.767077	0.938576	0.977247			0.273426	1.23217	0.555238	0.162377
	0.16677	0.108953	1.01833	0.926244			1.1671	0.893429	0.074868	0.278056
	0.226285	0.335682	0.870643	0.866511			0.298815	0.948647	0.21816	0.204934
	0.592947	0.268077	0.866939	0.908824			0.330795	0.897827	0.183188	0.250688
	0.93548	0.59415	0.876583	0.866026			0.228987	1.24221	0.243393	0.123248
	0.608063	0.162884	0.87364	0.877055			0.136039	1.03512	0.504736	0.040327
	0.529274	0.335227	1.01029	0.925993			0.173049	0.868571	0.01828	0.114976
	0.140087	0.143776	0.881505	0.869014			0.172365	0.897328	0.105811	0.221422
	0.806066	0.123729	0.889052	0.91345			0.276391	0.876386	0.127696	0.232248
	0.218608	0.09775	0.891279	0.866026			0.385499	0.86725	0.371247	0.232291
	0.195259	0.327512	1.05533	0.879311			0.535113	1.01688	0.245999	0.110113
	0.153825	0.543639	1.06535	0.866492			0.383257	0.870598	0.181706	0.446803
	0.198172	0.569259	0.914401	0.886329			0.22633	0.87682	0.4445	0.038108
	0.335449	0.393521	0.911939	0.870723			0.513947	0.898924	0.270731	0.367224
	0.060859	0.525225	0.871503	0.867685			0.263377	0.922502	0.109016	0.185444
	0.328741	0.160955	0.882753	0.92508			0.408396	0.868626	0.513363	0.273813
	0.830152	0.540026	1.00741	0.86716			0.069071	0.868503	0.267317	0.162886
	0.415995	0.032235	1.03525	0.867449			0.331134	0.869101	0.03331	0.062478
	0.209326	0.041849	0.890213	0.947878			0.506122	0.977668	0.075469	0.122488
	0.286297	0.071397	0.917475	0.890528			0.274519	0.883664	0.169647	0.280776
	0.487517	0.554853	0.870652	0.927022			0.531874	0.868661	0.189412	0.89027
	0.62215	0.390971	1.3921	0.903228			0.404844	0.897153	0.200984	0.268556
	0.274333	1.15836	0.955141	0.867799			0.297581	0.89145	0.212752	0.184975
	0.174333	1.02744	1.06463	0.883182			0.146098	0.944465	0.247379	0.117809
	0.338672	0.145215	0.909038	0.894343			0.29236	0.86714	0.375203	0.27518
	0.143737	0.188001	0.87641	0.870025			0.224574	0.926693	0.492745	0.038231
	0.167471	0.85057	1.30801	0.868739			0.27525	0.879633	0.334574	0.491322
	0.191934	0.288313	0.86966	0.97798			0.304969	0.948175	0.033817	0.046559
	0.098948	0.195844	0.896245	0.881511			0.234166	1.02115	0.357258	0.074081
	0.275134	0.729066	0.875359	1.1853			0.114478	0.8825	0.246926	0.127785
	0.129324	1.00747	0.877291	0.886867			0.138765	0.893137	0.450892	0.254845
	0.221946	0.185902	0.892143	0.947143			0.142736	0.86646	0.048486	0.258441
	0.069442	0.577635	0.876466	0.884798			0.243511	0.885979	0.097872	0.531105
	0.333455	0.847769	1.05375	0.869566			0.799262	0.958105	0.33257	0.403985
	0.309508	0.110443	0.875793	0.866604			0.232148	0.871147	0.333073	0.304497
	0.36356	0.48781	1.33403	0.913061			0.167371	0.87031	0.414705	0.730759
	0.401848	1.566	1.03456	0.876207			0.304629	0.869061	0.39807	0.211392
	0.306773	0.63763	0.970596	0.877585			0.352203	0.870112	0.39198	0.071764
	0.448593	0.569523	0.867142	0.882941			0.386112	0.888794	0.135678	0.254416
	0.233446	0.097384	1.2014	0.900692			0.154767	0.884461	0.184709	0.385945
	0.340483	0.352661	0.984511	0.880892			0.260241	0.898059	0.13203	0.310219
	0.185734	0.484399	0.881617	1.01687			0.325793	0.870774	0.023632	0.070486
	0.235616	0.165247	0.888334	0.905358			0.288205	0.908724	0.224293	0.536288
	0.10947	0.426372	0.872543	0.941046			0.212286	0.941862	0.214492	0.253897
	0.581708	0.104416	0.896245	0.882226			0.215278	0.875362	0.149206	0.248623
	0.270894	0.344	0.963059	0.866728			0.242187	0.866044	0.364759	0.1989
	0.139629	0.273177	0.940132	0.878414			0.12924	0.870178	0.236582	0.245233
	0.20624	0.864724	0.877034	0.93157			0.1072	0.8665	0.155019	0.166509
	0.434212	0.612461	0.930376	0.879454			0.371276	0.866026	0.523552	0.228739
	0.268841	0.937554	0.870213	0.872708			0.272312	0.866491	0.311831	0.599558
	0.09867	0.113968	1.34691	0.868552			0.290309	0.895857	0.378546	0.253912
	0.233785	0.169223	1.06204	1.23825			0.333792	0.867535	0.048747	0.274387
	0.373665	0.184247	1.13186	0.890179			0.208966	1.21692	0.170098	0.285576
	0.475991	0.122772	0.873967	0.890775			0.348321	0.866819	0.333968	0.276649
	0.221143	0.436499	0.937766	0.986676			0.086757	0.870408	0.330191	0.276264
	0.164823	0.204876	0.891157	0.880886			0.282676	0.902685	0.173292	0.21419
	0.461495	0.416908	0.914716	0.868408			0.26997	1.07157	0.117742	0.083929
	0.352059	0.073611	1.04878	0.907221			0.277023	0.875237	0.194128	0.181623
	0.180677	0.175806	0.912081	0.894447			0.198229	0.898139	0.163697	0.097535
	0.445257	0.707783	0.869696	0.866208			0.13922	0.866169	0.172226	0.1221
	0.508355	0.236036	0.910119	0.873857			0.197276	0.866891	0.030983	0.115691
	0.296641	0.549151	0.872902	1.19058			0.360535	0.975514	0.170508	0.46477
	0.234131	0.340571	0.88124	0.931602			0.126324	0.890612	0.464769	0.461509
	0.67183	0.096279	0.901078	0.906703			0.376168	0.868084	0.390629	0.041679
	0.073535	0.765127	0.884107	0.926155			0.307672	0.896298	0.169817	0.433234
	0.094778	0.427548	0.878199	0.8891			0.335705	0.866957	0.193178	0.242332
	0.183387	0.617176	0.869013	0.879313			0.214423	0.881734	0.119228	0.691845
	0.573382	0.756684	1.15462	0.866039			0.337216	0.866894	0.439426	0.069579
	0.263949	0.518893	0.881917	0.890257			0.261376	0.907482	0.231332	0.326003
	0.17611	1.23642	0.886773	0.893198			0.365038	0.878992	0.18082	0.362823
	0.41303	0.593878	0.883395	0.867127			0.358633	0.875817	0.183382	0.103722
	0.868907	0.172453	1.1523	0.890936			0.079853	0.898434	0.393035	0.234673
	0.585563	0.558113	0.866058	0.866228			0.278111	1.21194	0.29723	0.158033
	0.566797	0.939267	0.917187	0.942595			0.402387	1.11331	0.076436	0.129482
	0.232976	0.317763	0.958964	0.882529			0.183204	0.86603	0.096522	0.181722
	0.319885	0.445305	0.876037	0.892273			0.199586	1.42963	0.532662	0.564205
	0.194904	0.678422	0.878107	0.902337			0.09954	0.920004	0.161888	0.089269
	1.17459	0.273222	0.867189	0.912925			0.515287	0.943961	0.192077	0.277865
	0.649013	0.206391	0.879694	0.871024			0.761177	0.870017	0.464109	0.719471
	0.152954	0.107578	0.922523	0.87792			0.214127	0.870697	0.192901	0.678935
	0.357746	0.370258	0.871069	1.07283			0.302435	0.895362	0.126735	0.748924
	0.084895	0.494631	0.869979	0.869944			0.311079	1.01133	0.287384	0.078257
	0.532955	0.454233	0.940449	1.0079			0.3503	0.888858	0.362243	0.040119
	0.380141	0.101828	1.06837	0.871203			0.286767	0.869794	0.165404	0.192697
	0.219819	0.349554	0.87984	1.05685			0.265295	0.876128	0.139618	0.693475
	0.208588	0.028615	0.990701	1.17945			0.353663	0.868106	0.344521	1.01809
	0.740587	0.750196	0.889061	0.913208			0.181775	0.895273	0.235803	0.242935
	0.469546	0.686572	0.874395	0.920303			0.303262	0.866461	0.136438	0.667051
	0.698875	0.397293	0.866608	0.878487			0.117298	0.867922	0.144126	0.160364
	0.2256	0.094871	0.881617	0.866051			0.185595	0.950542	0.193342	0.325089
	0.698028	0.289199	1.10328	0.871393			0.216464	0.875834	0.221842	0.085817
	0.119289	0.363852	0.8675	1.13084			0.340906	0.873098	0.071626	0.146622
	0.140993	0.205765	0.997308	1.09881			0.122932	0.885252	0.140545	0.522746
	0.266682	0.360284	1.14467	0.880666			0.233626	1.02797	0.596889	0.167027
	0.163519	0.36426	0.887441	0.883137			0.100858	0.911613	0.275835	0.4041
	0.907163	0.408225	0.884122	0.866033			0.281196	0.882467	0.256791	0.310181
	0.130159	0.485408	0.954859	0.867178			0.07325	0.871032	0.123704	0.695505
	0.209413	0.20913	0.991879	1.11201			0.200786	0.943031	0.246368	0.241067
	0.2236	0.289316	0.871016	1.1944			0.140518	0.868008	0.15952	0.43626
	0.133184	0.422485	0.918438	1.074			0.553542	0.869559	0.040837	0.172066
	0.695887	0.347987	0.891086	0.897291			0.330904	0.87013	0.209098	0.868147
	0.28517	0.567201	0.92302	0.868242			0.261248	0.866593	0.130973	0.206057
	0.12707	0.414126	0.867286	0.875957			0.250465	0.897244	0.128979	0.736818
	0.060923	0.294525	1.0099	0.970984			0.143262	1.10221	0.176723	0.335324
	0.120174	0.457889	0.870522	0.888841			0.217505	0.869037	0.255641	0.030663
	1.00697	0.429603	0.867953	0.86623			0.519222	0.890877	0.295347	0.100096
	0.17866	0.263312	0.867009	0.887457			0.170936	0.866086	0.179413	0.173993
	0.191363	0.273642	0.925061	0.86675			0.295316	0.878822	0.211276	0.364621
	0.119168	0.7212	0.867513	1.09429			0.41662	0.881077	0.505232	0.102592
	0.293233	0.063789	0.886725	0.914118			0.080896	1.03093	0.328916	0.102701
	0.526973	0.565454	0.884078	0.911954			0.139447	0.873607	0.319166	0.675398
	0.475025	0.735144	0.985738	0.935697			0.088733	0.868205	0.13437	0.510115
	0.409264	0.244857	1.13625	0.866061			0.664014	0.870873	0.383612	0.393272
	0.174505	0.111458	1.19714	0.885678			0.228707	0.866913	0.208037	0.703787
	0.518597	0.2976	0.873845	0.867494			0.346688	0.910033	0.329187	0.120333
	0.203425	0.731593	1.34018	0.874609			0.141045	0.892254	0.362492	0.376288
	0.360926	0.666107	0.866311	0.873407			0.262767	0.891385	0.478406	0.123928
	0.244394	0.342815	0.957229	0.930028			0.168229	0.89597	0.390279	0.994718
	0.602488	0.479268	0.867777	0.902594			0.371002	0.866158	0.318538	0.324203
	0.256237	0.435823	0.866918	0.876207			0.270923	0.868351	0.140501	0.241733
	0.220095	0.2549	0.980298	0.895755			0.388332	0.88012	0.203083	0.029032
	0.316534	0.130188	1.2886	0.872831			0.175916	0.868282	0.201085	0.085093
	0.448251	0.377767	0.868831	0.919558			0.159964	0.868079	0.261019	0.245648
	0.277068	0.218197	0.921177	0.879314			1.50292	0.866049	0.222762	0.087715
	0.449138	0.600732	0.876134	0.867056			0.133969	0.906441	0.209258	0.797307
	0.413454	0.119069	0.989264	0.95271			0.617843	0.949603	0.252595	0.193506
	0.715333	0.509829	0.86607	0.89766			0.742372	0.884122	0.145227	0.266709
	0.294868	0.457232	0.911075	0.90992			0.367456	0.868087	1.20059	0.567751
	0.325243	0.466332	1.20643	0.866601			0.718902	0.866965	0.269242	0.173704
	0.255704	0.072258	0.951744	0.88105			0.394639	0.870612	0.187567	0.097235
	0.250646	0.124613	0.903145	0.916743			0.173367	0.867184	0.167531	0.159726
	0.211275	0.268606	0.866256	0.926533			0.98005	0.876801	0.149271	0.138429
	0.368712	0.230339	0.963516	0.872002			0.34996	0.867282	0.143784	0.368892
	0.245284	0.598615	0.866171	0.868929			0.22955	0.866033	0.186493	0.199165
	0.341549	0.105601	0.931228	0.896197			0.364587	0.866676	0.244431	0.153337
	0.18142	0.306632	0.881917	0.866543			0.262941	0.867689	0.254846	0.195722
	0.163452	0.257262	0.907159	0.867019			0.255373	0.905863	0.335297	0.176321
	0.369795	0.260242	1.16027	0.886808			0.710895	0.957787	0.172031	0.020612
	0.332006	0.272233	1.51703	0.973412			0.128603	0.926975	0.280631	0.31117
	0.613579	0.391665	0.871486	0.923761			0.730268	0.866207	0.295789	0.458588
	0.567602	0.286078	0.872809	0.884993			0.042947	0.875505	0.287867	0.222816
	1.00967	0.260795	0.887089	0.882676			0.08456	0.872593	0.15569	0.306439
	0.248631	0.297396	1.13394	0.919385			0.519129	0.867806	0.130999	0.287441
	0.512029	0.098475	0.986516	0.918208			0.219913	0.868867	0.477175	0.738386
	0.194455	0.378645	0.885032	0.88177			0.32168	0.866263	0.206147	0.801796
	0.821287	0.384713	0.867233	0.876434			0.385694	0.871622	0.465574	0.243084
	0.50851	0.109677	0.975167	0.878288			0.42201	0.866043	0.308492	0.125507
	0.339541	0.308532	0.867628	0.895456			0.333012	0.884849	0.208297	0.269433
	0.06388	0.131658	0.896745	0.956617			0.036403	0.8667	0.199458	0.304805
	0.209081	0.483705	0.868213	0.898148			0.025443	0.878531	0.36771	0.602865
	0.226978	0.172362	0.866754	0.913918			0.635258	0.959416	0.148615	0.149477
	0.317864	0.513279	0.866103	0.905693			0.343584	0.920283	0.187694	0.110554
	0.391269	0.211754	0.867085	0.872747			0.736268	0.890892	0.203574	0.253898
	0.459072	0.315359	0.896306	0.867184			0.286774	0.874432	0.260253	0.068554
	0.090625	0.188151	0.983654	0.869089			0.159543	0.866744	0.25161	0.300925
	0.700513	0.351193	0.874344	0.888792			0.282133	0.918582	0.1038	0.157962
	0.417446	0.323695	0.952997	0.9132			0.280588	1.11265	0.342389	0.241556
	0.388027	0.238055	0.911196	0.87321			0.349719	0.87118	0.2487	0.099072
	0.38463	0.07917	0.994753	0.881803			0.445332	0.866112	0.406845	0.318674
	0.497168	0.343339	0.875305	0.894674			0.465079	0.867042	0.136767	0.850697
	0.251484	0.809899	0.890397	0.938231			0.365114	0.869066	0.087573	0.473246
	0.261668	0.248282	0.925284	0.906229			0.174133	0.867485	0.237964	0.216715
	0.30258	0.166715	0.917073	0.866742			0.596366	0.938569	0.409273	0.391431
	0.411393	0.363161	0.867766	0.871407			0.206739	0.86967	0.168904	0.264383
	1.03265	0.030597	0.868056	0.866186			0.113778	0.887075	0.139024	0.78048
	0.156603	0.074424	0.872553	0.922407			0.114291	0.866587	0.461611	0.283203
	0.285023	0.435132	0.870355	0.99255			0.178258	0.866341	0.094583	0.186905
	0.235594	0.346969	1.06167	0.921223			0.302802	0.867074	0.268966	0.246119
	0.07381	0.321702	0.871604	0.877423			0.302577	0.934687	0.188217	0.626969
	0.070665	0.430467	1.13156	0.905922			0.087445	1.04344	0.13575	0.268246
	0.638235	0.486557	1.28637	0.875862			0.170848	0.956886	0.25423	1.03923
	0.75895	0.465488	0.869882	0.882871			0.424261	0.872905	0.221817	1.30869
	0.411312	0.165587	1.09209	0.93967			0.350556	0.891598	0.167119	0.201954
	0.284333	0.236059	0.870178	0.912417			0.233717	0.869093	0.178883	0.145053
	0.177393	0.316308	0.888158	0.927961			1.36969	0.866029	0.232752	0.140906
	0.08613	0.069956	0.86644	0.879472			0.226946	0.92877	0.138544	0.524303
	0.225739	0.368756	0.919764	0.876122			0.278779	0.877194	0.427445	0.31731
	0.469545	0.558312	0.87391	0.911196			0.220214	0.897322	0.232362	0.162362
	0.952065	0.187808	1.26327	0.924132			0.283288	0.927143	0.195591	0.223109
	0.492285	0.381177	0.988031	0.87089			0.386921	0.910071	0.447635	0.112125
	0.128662	0.237968	0.892143	0.86643			0.367353	0.874585	0.128506	0.914707
	0.263619	0.51932	0.973786	0.870995			0.459345	0.875367	0.340021	0.072376
	0.318296	0.174965	0.872915	0.996733			0.29777	0.896405	0.068258	0.132734
	0.208837	0.132022	1.1408	0.908356			0.238965	0.909751	0.233804	0.110093
	0.171574	0.555621	0.869144	0.8674			0.451076	0.930758	0.282792	0.035731
	0.280332	0.185527	0.868611	0.870031			0.286439	0.868584	0.210406	0.376172
	1.32899	0.966076	0.87376	1.01974			0.392795	0.866032	0.508732	0.169979
	0.232777	0.759035	1.40318	0.867098			0.384581	0.88739	0.155785	0.507382
	0.19111	0.77656	1.60483	0.88852			0.282173	1.11552	0.451511	0.166537
	0.212155	1.06574	0.873097	1.01942			0.258253	0.888256	0.034651	0.121591
	1.13285	0.255632	1.06059	0.874337			0.105202	0.960539	0.250829	0.249565
	0.531042	0.526573	0.872479	0.879036			0.053264	0.904212	0.30384	0.290238
	0.778903	0.112168	1.31989	0.873541			0.323732	0.885202	0.174849	0.361926
	0.179699	0.857393	0.873613	0.882845			0.475959	1.09146	0.287725	0.08824
	0.484091	0.33283	0.868108	1.02311			0.116626	0.876405	0.250621	0.119284
	0.303344	0.156236	0.86638	0.867196			0.298301	0.916515	0.158969	0.231692
	0.089975	0.064391	0.873842	1.07872			0.063353	0.877208	0.325501	0.333299
	0.216343	0.356912	0.868454	1.17288			1.7168	0.897827	0.409752	0.295568
	1.05149	0.135645	0.87786	0.868649			0.243331	0.910474	0.110528	0.171748
	0.59648	0.454614	0.933342	0.945174			0.126615	0.929588	0.224442	0.582186
	0.479668	0.458406	0.896038	0.877164			0.255142	0.88376	0.216871	0.050553
	0.638006	0.481197	1.55482	0.876809			0.366049	1.08052	0.304598	0.417438
	0.673618	0.073974	0.906396	0.872645			0.335267	0.866025	0.248675	0.347832
	0.2565	0.440862	0.866628	0.871343			0.031719	0.928857	0.376358	0.061609
	0.613622	0.212014	0.872528	0.915372			0.239602	0.976096	0.05924	0.682219
	0.401496	1.03456	0.874692	0.879595			0.436875	0.918146	0.149873	0.024129
	0.413529	0.717438	0.932439	0.870553			0.219701	0.869162	0.204209	0.254241
	0.251294	0.240095	0.89595	0.88704			0.158402	0.971445	0.135776	0.104956
	0.242976	0.105989	1.32572	0.894126			0.104717	0.866333	0.176979	0.175297
	0.088085	0.171833	0.902323	0.889322			0.332324	0.871138	0.201558	0.308939
	0.560535	0.134726	1.05112	0.866298			0.102772	0.893275	0.319656	0.106253
	0.182655	0.46677	0.872525	0.873501			0.245365	1.28229	0.173456	0.562564
	0.257878	0.411832	0.86941	0.867285			0.144429	0.962112	0.216877	0.093548
	0.244711	1.06892	0.866176	0.978601			0.195859	0.866518	0.198477	0.049803
	0.819819	0.112476	0.942334	1.05521			0.322196	0.881917	0.438278	0.085247
	0.435174	1.05444	1.15232	0.920895			0.232776	0.876514	0.239525	0.56789
	0.163052	1.02467	0.898593	1.22199			0.456848	1.01213	0.149867	0.365229
	0.272137	0.545769	0.873846	0.868222			0.073734	0.966067	0.319355	0.523541
	0.511772	0.521539	0.968278	0.866404			0.095271	0.87302	0.186289	0.251165
	0.163701	0.2848	0.93827	0.910242			0.095813	0.879775	0.20123	0.069803
	0.340321	0.424392	0.874395	0.88327			0.276989	0.975249	0.050612	0.435403
	0.640017	0.460928	0.924621	0.924177			0.109781	0.877229	0.181896	0.231116
	0.29865	0.231615	1.2541	0.876144			0.241161	1.16664	0.188631	0.527555
	0.134314	0.248373	0.907715	1.01407			0.321775	0.88478	0.327661	0.203098
	0.109143	1.4189	0.880417	1.17752			0.857724	0.870191	0.253673	0.255017
	0.283925	0.633753	0.867217	1.53631			0.13253	1.15862	0.149037	0.156185
	0.484706	0.510435	0.911336	0.888659			0.177403	0.922874	0.243336	0.05077
	0.152401	0.131143	1.12546	0.902851			0.24914	0.87255	0.216707	0.277906
	0.173046	0.298253	0.888084	0.906739			0.053895	0.871721	0.185531	0.223496
	0.383261	0.315245	1.19122	0.889162			0.184249	0.868176	0.069573	0.150333
	0.595434	0.278333	0.913901	0.884148			0.24501	0.907897	0.208252	0.263365
	0.047055	0.463027	1.1365	0.911636			0.392435	0.86626	0.22648	0.1312
	0.135209	0.11087	1.03345	0.872417			0.052983	0.898915	0.251326	0.743717
	0.531806	0.177908	1.07262	0.867626			0.353696	0.867299	0.185589	0.136553
	0.48017	0.392755	0.879339	0.874159			0.650095	1.22195	0.225293	0.816851
	0.189823	0.346109	0.926103	0.873236			0.248354	0.944069	0.203553	0.127357
	0.248265	0.122745	0.881611	0.883943			0.193344	0.881215	0.19391	0.164055
	0.730155	0.080786	0.913035	0.955587			0.330813	0.988382	0.079815	0.422819
	0.237106	0.402222	1.03172	0.872994			0.131259	0.962796	0.691975	0.418192
	0.194016	0.483904	0.889347	0.87209			0.297064	1.00812	0.193685	0.124604
	1.26465	0.059086	0.946162	0.868856			0.191576	0.947791	0.019927	0.186413
	0.958742	0.599582	1.24781	0.879573			0.088993	1.16323	0.363228	0.346725
	0.335792	0.245271	1.04016	0.920532			0.10748	0.965496	0.22478	0.200521
	0.557326	0.220498	1.39158	0.935237			0.15364	0.959482	0.23639	0.296515
	0.199715	0.211671	0.874663	0.866221			0.47301	0.888522	0.352997	0.182081
	0.192535	0.298926	0.884993	1.10807			0.184973	0.946479	0.181496	0.244408
	0.171778	0.211269	0.869412	0.878913			0.322436	1.26425	0.160264	0.553895
	0.060922	0.280817	0.871501	0.879926			0.265113	0.923937	0.185876	0.723903
	0.759751	0.527825	0.903409	0.87355			0.029172	0.91171	0.181222	0.122353
	1.06142	0.187324	0.927961	0.866733			0.238229	1.65451	0.236664	0.379496
	0.260378	0.151104	1.04104	0.908057			0.355676	0.878141	0.239767	0.119739
	0.504486	0.161127	0.893532	0.866138			0.341275	0.883714	0.856671	0.386793
	0.097551	0.670117	0.897608	0.866169			0.217011	0.873421	0.281947	0.668343
	1.008	0.427159	0.893566	0.941376			0.374616	1.28692	0.389164	0.368347
	0.173292	1.04993	1.06284	0.868133			0.436746	1.00472	0.252489	0.524407
	0.111878	0.095245	0.874629	0.967172			0.338483	0.882966	0.473921	0.269578
	0.659205	0.392524	0.891067	0.917199			0.306183	0.898383	0.309546	0.316091
	0.209042	0.073883	0.955623	0.960453			0.361901	0.90315	0.478963	0.190218
	0.292691	1.08527	0.903746	0.931199			0.649663	0.884931	0.331951	0.246379
	0.416386	0.269061	0.866047	0.895067			0.22362	0.916197	0.216891	0.100702
	0.153797	0.118507	0.890775	1.07902			0.35891	0.908877	0.33576	0.230653
	0.976005	0.067265	0.895195	0.922669			1.25025	0.921527	0.163848	0.331944
	0.759639	0.501756	0.875932	0.889813			0.150063	0.920144	0.122638	0.094657
	0.162712	0.465922	0.868966	0.866064			0.141849	1.27525	0.343745	0.267595
	0.211838	0.117617	0.867277	0.866593			0.627599	0.901678	0.432966	0.575988
	0.214184	0.117063	0.947022	0.881781			0.460178	0.903887	0.48145	0.204569
	0.726244	0.233202	0.870289	0.881396			0.473332	0.870323	0.112868	0.423879
	0.499832	0.456336	0.866062	0.873071			0.119664	0.870596	0.20948	0.199982
	0.269168	0.164055	0.87178	0.872234			0.481302	0.93897	0.188848	0.286763
	0.088686	0.612664	0.900202	1.05875			0.864584	0.910467	0.18149	0.152979
	0.216986	0.706709	0.874433	0.907601			0.172012	1.12929	0.112593	0.273029
	0.214039	0.249283	0.867555	0.893393			0.064082	0.905318	0.345401	0.053549
	0.11952	0.455835	0.898647	0.920925			0.108244	0.871246	0.354455	0.028327
	0.376894	0.387122	0.873783	0.886385			0.049514	0.953555	0.182704	0.170367
	0.517726	0.150599	0.872628	0.888386			0.288887	0.922545	0.388266	0.078756
	0.534561	0.306363	0.866055	0.904946			0.314674	0.872628	0.293122	0.67006
	0.157176	0.943676	0.899805	0.919973			0.335947	0.872967	0.064281	0.480338
	0.569456	0.725169	0.917788	0.869344			0.312244	0.86774	0.137637	0.295336
	0.481032	0.667966	0.870509	0.867881			0.300812	0.878491	0.200751	0.310544
	0.338362	0.862747	0.895232	0.877318			0.508691	0.983042	0.34506	0.320677
	0.124646	0.09909	0.915934	0.901855			0.165393	0.869242	0.215999	0.236857
	0.080672	0.774027	0.956448	0.917084			0.281538	0.962399	0.393714	0.691044
	0.322201	0.412298	1.00754	0.876425			0.479325	1.12392	0.373465	0.034179
	0.110588	0.489127	1.05782	0.929815			0.56568	0.881392	0.390479	0.142881
	0.25487	0.419289	1.0138	0.935673			0.253187	1.00371	0.173082	0.20309
	0.390012	0.334592	1.08666	0.898656			0.48906	0.916515	0.22479	0.388246
	0.375009	0.624471	1.0091	0.954665			0.25039	0.87798	0.34121	0.254889
	0.132849	0.335732	1.33711	0.908163			0.075288	0.868294	0.263729	0.289751
	0.373904	1.17119	0.873925	0.9555			0.166305	1.27276	0.130365	0.176527
	0.590001	0.228205	0.911267	0.876767			0.357146	0.890093	0.208707	0.774096
	0.129922	0.520626	0.874798	0.970336			0.273107	0.99629	0.516148	0.445534
	0.252194	0.397251	0.872444	0.966722			0.582493	1.3378	0.086251	0.168026
	1.03631	0.492144	0.867142	0.989548			0.088125	0.882944	0.280134	0.571735
	0.327554	0.375186	0.869141	0.926847			0.163528	0.866607	0.196987	0.343803
	0.399626	0.882699	0.866335	0.878418			0.326665	1.17537	0.234256	0.281182
	0.455499	0.094626	0.866811	0.874255			0.277069	0.866553	0.303087	0.380669
	0.455022	0.375988	0.866211	0.888314			0.079703	0.91028	0.28692	0.208184
	0.436925	0.048188	1.28717	0.893885			0.732005	0.878503	0.289035	0.663066
	0.301416	0.434054	0.866915	0.866061			0.398331	0.902294	0.372569	0.385865
	0.155312	0.251174	1.34108	0.887591			0.479915	0.868052	0.426071	0.244389
	0.903456	0.671049	0.875592	0.932181			0.576579	0.898278	0.439496	0.332556
	0.358874	0.147557	0.973993	0.874445			0.606975	0.868302	0.497841	0.045206
	0.395636	1.02011	1.38955	0.902171			0.085019	0.867282	0.569872	0.069045
	0.261196	0.030558	0.867629	0.875346			0.483071	1.05794	0.562467	0.521181
	0.281308	0.646681	0.987036	0.898965			0.334862	1.55108	0.229397	0.72443
	0.770398	0.649176	1.03964	0.876425			0.265969	0.874213	0.245081	0.214739
	0.264463	0.668446	0.963884	0.866028			0.650626	0.866557	0.460248	0.187438
	0.817156	0.339209	1.15888	0.907395			0.266683	0.904228	0.631008	0.263768
	0.403073	0.260994	0.892428	0.870472			0.318197	0.914849	0.543375	0.435002
	0.286313	0.575474	0.929906	0.927199			0.430722	1.02027	0.474597	0.333098
	0.217411	0.330609	0.901257	0.933705			0.371045	0.906019	0.161241	0.099709
	1.05804	0.127101	0.995955	0.938506			0.231972	0.877715	0.364012	0.564803
	0.395812	0.268352	0.895616	0.873155			0.35479	0.876173	0.291078	0.303639
	0.329921	0.180508	0.901665	0.898897			0.301255	0.960263	0.473263	0.342454
	0.368168	0.206776	1.00542	0.868398			0.14731	0.926384	0.271722	0.110408
	0.410751	0.297929	1.44599	0.939613			0.194204	0.873124	0.303214	0.046656
	0.227036	0.129359	0.93726	0.885257			0.772391	0.924484	0.321573	0.123283
	0.532581	0.167453	1.03298	0.876188			0.138906	0.892463	0.284392	0.24821
	0.146656	0.196592	1.04931	1.03142			0.245998	0.893049	0.156628	0.664297
	0.860367	0.047436	1.4033	0.917601			0.386821	0.982005	0.253256	0.516511
	0.411047	0.571127	0.867282	0.867845			0.076566	1.00573	0.262437	0.394007
	0.46474	0.052561	0.96482	0.965672			0.297473	1.36107	0.280224	0.364419
	0.165359	0.367616	0.905577	0.8715			0.286566	1.0199	0.282328	0.178287
	0.274776	0.23731	1.06873	0.874464			0.123739	0.914794	0.147868	0.619057
	0.231313	0.169743	0.878376	0.868455			0.077406	1.20412	0.41305	0.635958
	0.037446	0.674146	0.867684	0.929882			0.759978	0.960926	0.235216	0.390978
	0.33276	0.355833	0.985559	0.875876			0.202306	0.872775	0.025888	0.021012
	0.238907	0.26527	0.962367	1.26539			0.331206	0.927621	0.315411	0.050247
	0.387996	0.52109	0.971749	0.922415			0.235429	1.05503	0.452179	0.370683
	0.532055	0.364713	0.956367	0.879366			0.216506	0.885997	0.35236	0.21895
	1.0602	0.387852	0.956427	0.86604			0.130123	0.975643	0.389811	0.289388
	0.167201	0.333649	1.12106	0.903317			0.170969	0.872628	0.379757	0.161121
	0.292222	0.153525	0.960131	0.87331			0.639338	1.3356	0.311717	0.301822
	0.388472	0.324808	0.869772	0.875491			0.303302	0.89004	0.178443	0.117728
	0.276418	0.333075	1.31553	0.985374			0.286367	0.86648	0.480444	0.145282
	0.430444	0.697128	1.20098	0.96607			0.024474	0.867089	0.389546	0.823459
	0.54599	0.061461	0.905833	0.88712			0.352589	0.922823	0.28858	0.204337
	0.150924	0.207088	1.32406	0.958734			0.744847	0.866903	0.205521	0.613812
	0.318822	0.12151	1.43187	0.870784			0.194767	0.915614	0.426962	0.196401
	0.542911	0.372109	0.902602	0.902334			0.341261	0.866311	0.492809	0.021467
	0.360427	0.122752	0.893648	0.884608			0.203603	0.873736	0.355903	0.221539
	0.033767	0.100927	0.912102	0.87465			0.234606	1.24102	0.363155	0.199309
	0.233007	0.511054	0.871006	0.898629			0.200008	0.883151	0.505085	0.430446
	0.207916	0.409709	1.22189	0.890766			0.99777	1.05374	0.336453	0.050907
	0.165587	1.15395	0.867328	0.883488			0.706324	1.01588	0.363863	0.162448
	0.369591	0.354371	0.873678	0.876909			0.152198	0.890941	0.363277	0.453491
	0.232624	0.087777	1.04449	0.886371			0.177169	1.5694	0.18207	0.306495
	0.371063	0.127275	0.908092	0.878509			0.023628	0.91972	0.347099	0.21308
	0.37211	0.351646	1.00704	0.945714			0.57389	1.03167	0.344551	0.434627
	0.817555	0.095253	0.868447	0.875517			1.14647	0.866284	0.404702	0.342157
	0.488256	0.286408	0.868015	0.878549			0.143556	0.874817	0.214894	0.24921
	0.742351	0.524	0.866029	0.870931			0.065758	0.974411	0.252913	0.663866
	0.955245	0.221672	1.03507	0.868915			0.050697	0.866202	0.262206	0.40322
	0.269679	0.188356	1.04744	1.2449			0.064139	0.909642	0.451395	0.248593
	0.611368	0.423017	0.968597	0.88538			0.787378	0.878597	0.319669	0.269412
	0.202357	0.238901	0.980931	0.974294			0.133572	0.866801	0.126686	0.362334
	0.319536	0.121114	1.16835	0.909484			0.048953	0.869643	0.399388	1.38104
	0.148084	0.280174	0.868937	1.51094			0.143314	0.868226	0.279426	0.159573
	0.723745	0.415446	0.893777	0.910512			0.111813	0.886883	0.262374	0.091786
	0.312407	0.303752	0.877228	0.870651			0.966322	1.03105	0.378677	0.323547
	0.43104	0.239108	0.886225	0.881211			0.960713	0.894219	0.246982	0.15254
	0.906643	0.116649	0.868208	0.98761			0.432471	0.870694	0.284853	0.197244
	0.657182	0.370071	0.925704	0.866847			0.166871	0.875531	0.256967	0.149258
	0.861029	0.444825	0.913144	0.877594			0.490884	0.938723	0.38987	0.719764
	1.29259	0.772342	1.32624	0.866483			0.904322	0.870407	0.282615	0.165433
	0.378113	0.543993	0.897472	1.4177			0.284679	0.896159	0.423787	0.185464
	0.265734	0.623925	0.997975	1.08639			1.38366	0.866159	0.31939	0.42693
	0.251198	0.268726	0.866234	0.878115			0.608821	0.88477	0.334822	0.344177
	0.325641	0.115663	0.866065	0.866868			1.52875	0.870804	0.397542	0.634214
	0.340974	0.214924	1.24866	0.922579			0.276318	0.875013	0.326003	0.806164
	0.103133	0.471731	0.907929	0.932094			1.61475	1.23999	0.292946	0.467343
	0.375406	1.36633	1.16004	0.934525			0.570501	0.880885	0.261733	0.281433
	1.32094	0.134464	0.869046	0.866101			0.579174	1.20541	0.378169	0.054947
	0.341564	0.49602	0.889254	1.40593			0.802856	0.882149	0.1761	0.690424
	0.034898	0.171752	0.883549	0.907022			0.284781	0.943122	0.263297	0.096032
	0.184831	0.107963	0.986303	0.897416			0.347833	1.18321	0.404089	0.142889
	0.551432	0.620895	0.901999	0.8675			0.444693	0.984571	0.282851	0.43523
	0.370144	0.345591	1.0402	0.884684			0.499152	1.06354	0.392556	0.458402
	0.056785	0.190268	0.896979	0.866606			1.56543	1.14783	0.496386	0.707782
	0.1428	0.332653	0.969143	0.867908			0.658752	0.88712	0.199389	0.735969
	0.933101	0.238006	1	0.895174			0.299293	0.873345	0.272604	0.992615
	0.420089	0.245941	1.08592	0.951488			0.696514	0.874106	0.217467	0.093067
	0.399575	0.402874	0.89004	0.916984			1.32325	0.872905	0.130696	0.567045
	0.028385	1.43206	1.20504	0.887173			0.260617	0.970353	0.159157	0.206668
	0.216309	0.312298	1.37704	0.891506			0.950185	1.11131	0.387016	0.0913
	0.047938	0.13327	0.879647	1.4728			1.51829	0.882993	0.220192	0.156568
	0.134021	0.706412	1.13022	0.883462			0.75421	0.910299	0.28341	0.159048
	0.323642	0.19452	1.01662	0.880819			0.621524	0.950739	0.144405	0.142572
	0.516537	0.620126	0.86632	0.867558			0.081527	0.900803	0.409439	0.0542
	0.302531	0.176903	0.909484	0.887507			1.33039	0.888172	0.164616	0.161687
	0.620853	0.414402	0.866525	0.91767			0.751693	0.885723	0.381585	0.339534
	0.401489	0.156044	0.867726	0.885376			0.485505	1.38866	0.393387	0.284898
	0.264334	0.301188	0.875822	0.911176			1.00096	0.872739	0.465375	0.093918
	0.264914	0.185401	0.875544	0.877055			1.06761	0.89978	0.428012	0.157913
	0.696007	0.078947	1.07159	1.50367			0.480514	0.878016	0.313655	0.157869
	1.21022	0.369115	0.867116	0.874743			0.194833	0.892239	0.765903	0.106356
	0.471399	0.187357	1.21746	0.883769			0.357919	1.06767	0.230305	0.401363
	0.237171	0.242604	0.870931	0.896843			0.257302	0.885119	0.493457	0.089063
	0.255194	1.28829	1.02821	0.923115			0.234763	0.885911	0.367263	0.260891
	0.035207	0.355587	0.925945	0.920375			0.207958	0.901691	0.390315	0.766364
	0.120831	0.063349	1.24719	0.886216			0.287459	0.926215	0.319064	0.418307
	0.27786	0.191834	0.879992	0.984709			0.350136	0.885949	0.184992	0.220431
	0.362398	0.231949	0.866374	0.878966			0.2041	0.886635	0.41679	0.435344
	0.047493	0.800362	0.915502	0.905113			1.44886	0.912324	0.709326	0.129847
	0.4731	0.233872	1.01119	0.866173			0.363634	0.890397	0.410497	0.870563
	0.209792	0.216851	1.32408	0.909167			0.566537	0.870793	0.459583	0.013187
	0.511873	0.411147	0.918982	0.915763			0.840641	0.868405	0.303867	0.28934
	0.092636	1.27195	0.975839	0.868577			0.060998	0.875941	0.536307	0.875507
	0.324011	0.21554	0.866798	0.929032			0.523959	0.9926	0.406201	0.888272
	0.919486	0.280309	1.27923	0.897555			0.071377	1.08314	0.329222	0.262049
	0.330378	0.125466	0.867418	0.920922			0.161491	0.867116	0.309853	0.280003
	0.237182	0.029282	0.940422	0.866217			0.44	0.869338	0.419749	0.234643
	0.312887	0.041748	0.890502	0.886461			0.081801	0.87734	0.320885	0.19943
	0.193058	0.180726	0.97217	1.0413			1.54389	0.873932	0.3151	0.449993
	0.140621	0.121644	0.98439	0.964997			0.084474	0.181064	0.48806	0.586233
	0.465282	0.416718	0.964241	1.02923			0.492165	0.135787	0.22602	0.497823
	0.208966	0.385013	1.41852	0.876394			0.411462	0.183564	0.284016	0.647407
	0.136853	0.086751	1.45118	1.5563			0.15483	0.155307	0.166371	0.283359
	0.126949	0.141985	0.867648	1.22437			0.340126	0.239714	0.296033	0.426581
	0.429701	0.358584	0.875836	0.871553			0.249085	0.586572	0.374661	0.628406
	0.67369	0.307296	0.967363	0.907806			0.548216	0.173657	0.206938	0.939798
	0.028564	0.664877	0.922557	0.875055			0.302725	0.640053	0.146685	0.381892
	0.179758	0.123558	0.872718	0.937085			0.349353	0.239238	0.457147	0.884456
	0.265068	0.237886	0.871268	0.981699			0.57631	0.433213	0.267568	0.298055
	0.571242	0.163916	1.33575	0.903712			1.48509	0.322902	0.172483	0.070525
	0.355288	0.160845	0.991419	0.867956			0.881002	0.198668	0.558689	0.504757
	0.312084	0.335997	0.870008	0.917423			0.731262	0.578426	0.372071	0.404284
	0.57117	0.144559	0.944805	0.907709			0.914249	0.421201	0.197244	0.436955
	0.6888	0.158614	1.59813	0.8707			0.337537	0.112886	0.416693	0.324771
	0.44147	0.536988	1.03459	0.873053			0.176593	0.441531	0.246273	0.396555
	0.211851	0.323815	0.866946	0.920355			0.065607	0.174575	0.359133	0.082667
	0.314073	0.069593	1.28412	0.880801			0.046368	0.046812	0.414342	0.233851
	0.259245	0.120572	0.866257	0.870745			0.144792	0.141925	0.241893	0.307959
	0.189128	0.246026	1.27106	0.889171			0.15384	0.288882	0.374726	0.160091
	0.233777	0.733478	0.924509	1.28174			0.224904	0.047983	0.298754	0.321885
	0.088602	0.560379	0.897361	0.90623			0.082489	0.22474	0.426955	0.292883
	0.181485	0.796588	1.28295	0.866099			0.617635	0.239788	0.363713	0.176156
	0.349845	0.773128	0.95807	0.901473			0.3573	0.531125	0.394736	0.693567
	0.123513	0.747356	1.47931	0.866462			0.362553	0.114008	0.192183	0.165489
	0.046209	0.231251	1.04137	1.03939			0.244235	0.086497	0.476713	0.263459
	0.212322	0.318809	1.30107	0.884625			0.892571	0.147174	0.26195	0.064416
	0.408088	0.736789	0.872182	1.41154			0.537708	0.233629	0.163949	0.031163
	0.154712	1.04991	0.902671	0.872297			0.458782	0.223716	0.495425	0.165853
	0.834896	0.365079	0.867366	0.873757			0.254874	0.245787	0.222659	0.421132
	0.487082	0.184625	0.884883	0.86834			0.21794	0.10741	0.060849	0.187638
	0.074176	0.457294	1.02959	0.869001			0.34443	0.106496	0.635693	0.454232
	0.360795	0.358594	0.905062	0.877631			0.238269	0.202787	0.282858	0.228569
	0.32135	0.261449	0.892351	0.866803			0.286688	0.118975	0.32652	0.235994
	0.153388	0.723026	1.46152	0.901753			0.391187	0.134042	0.562416	0.153778
	0.250525	0.481297	1.43135	0.997819			0.282556	0.135332	0.301034	0.223556
	0.310369	0.495394	1.39121	0.980522			0.157089	0.249728	0.396984	0.29634
	0.429617	1.26846	1.35311	0.87478			0.481266	0.076094	0.248817	0.395128
	0.375534	0.396329	1.12441	0.982609			0.629351	0.079133	0.347566	0.398151
	0.287047	0.270432	1.34288	1.58492			0.324748	0.183217	0.067171	0.32663
	0.473116	0.345342	1.22399	0.966961			0.187986	0.187133	0.398997	0.378149
	0.173806	0.417731	1.0705	1.29371			0.401461	0.040037	0.405747	0.058159
	0.366331	0.165255	1.3557	0.887876			0.761564	0.100392	0.469843	0.121916
	1.03722	0.186889	0.947802	0.882599			0.314817	0.061538	0.332897	0.262417
	0.231425	0.065065	0.959153	0.973351			0.264797	0.117512	0.107078	0.343708
	0.357124	1.17865	1.01947	0.922922			0.342101	0.076266	0.077636	0.867418
	0.173161	0.336078	0.913641	0.876213			0.18631	0.686442	0.231623	0.264177
	0.461141	0.521647	1.02961	0.922201			0.886911	0.13779	0.559942	0.649218
	0.544782	0.126491	0.88268	1.64341			0.158426	0.163943	0.331781	0.316552
	0.82656	0.541201	1.04289	0.936966			0.216634	0.035615	0.386873	0.309645
	0.382797	0.140795	0.868373	0.887836			0.237954	0.042412	0.241829	0.408709
	0.268942	0.492626	1.1589	0.915256			0.101077	0.063392	0.311789	0.254684
	0.168805	0.409347	1.45859	0.916515			0.389789	0.136929	0.517277	0.395329
	0.383584	0.296046	1.3507	0.900285			0.351098	0.0256	0.351489	0.382999
	0.710897	0.368386	0.867916	0.925039			0.093052	0.100874	0.560654	0.254396
	0.230069	0.361455	1.06194	0.927593			0.834894	0.228577	0.431932	1.04743
	0.332287	0.234738	1.14	0.948651			0.273957	0.250359	0.151188	0.212218
	0.82693	0.138372	0.866442	0.882573			0.158819	0.050426	0.258123	0.449246
	0.638431	0.535971	1.40797	0.922854			0.612489	0.18839	0.412341	0.190362
	0.097004	0.34658	0.872113	0.867307			0.286494	0.141919	0.043738	0.28824
	0.481436	0.147716	1.08764	0.937032			0.613998	0.079087	0.295481	0.069342
	0.214805	0.166937	0.929566	0.872199			0.64565	0.198783	0.200596	0.465702
	0.055799	0.897138	0.879317	1.62952			0.163497	0.1732	0.340065	0.261493
	0.284423	0.245124	1.03044	0.870884			0.296815	0.120417	0.158029	0.474685
	0.201656	0.475854	1.1717	0.875062			0.246103	0.338452	0.623359	0.157145
	0.226421	0.223446	0.906591	1.39861			0.971579	0.149492	0.275432	0.245431
	0.91502	0.589336	0.868159	0.867324			0.552491	0.189914	0.297232	0.039525
	0.375509	0.318944	1.4026	1.62989			0.14158	0.137169	0.426852	0.709866
	0.232586	0.250322	0.980996	0.895611			0.458455	0.063201	0.439473	0.094494
	0.196954	0.173782	0.957142	0.884375			0.51027	0.153455	0.307782	0.554677
	0.2063	0.522394	1.22902	0.883458			0.207574	0.060583	0.192202	0.449817
	0.750704	0.199054	1.41886	0.881917			0.297593	0.165781	0.313577	0.275266
	0.200074	0.470302	0.866928	0.896213			0.216166	0.353569	0.717838	0.538662
	0.251513	0.107718	1.10953	0.872416			0.166865	0.229858	0.421788	0.489772
	0.690038	0.119398	0.873326	0.878207			0.29779	0.399467	0.232241	0.249389
	0.291738	0.243783	0.871678	0.869126			0.249627	0.15074	0.434706	0.417394
	0.437618	0.538255	0.882768	0.9295			0.272323	0.183082	0.287725	0.277148
	0.505877	0.128451	0.866498	0.935725			0.455648	0.280613	0.30824	0.293337
	0.367398	0.475292	1.15613	0.895427			0.843434	0.060857	0.445505	0.123077
	0.738553	0.077432	0.98931	0.887379			0.233141	0.290507	0.189544	0.067506
	0.130343	0.224278	0.868215	0.897275			0.865806	0.138848	0.238201	0.690085
	0.509985	0.256646	0.902952	1.63088			0.556259	0.340181	0.133076	0.153829
	0.362409	0.108098	0.869842	0.90298			0.282744	0.225464	0.438347	0.393914
	0.332822	0.240712	1.04292	0.989562			0.114129	0.131223	0.398965	0.271003
	0.137852	0.295252	1.04107	0.866187			0.277049	0.318266	0.482758	0.339955
	0.601134	0.120466	1.05282	1.12677			0.343265	0.295436	0.337028	0.509039
	0.139463	0.15833	0.905577	0.920513			0.311916	0.498838	0.430668	0.194097
	0.214378	0.360659	0.870744	0.897687			0.547238	0.072244	0.405066	0.589508
	0.592555	0.310017	0.948531	0.911287			0.22576	0.283478	0.368891	0.520932
	0.217677	0.332941	0.875466	0.867186			0.576985	0.164681	0.338927	0.081967
	0.46789	0.913406	1.06581	0.887657			0.684834	0.32877	0.533659	0.459059
	0.206058	1.22387	1.14564	0.871133			0.734702	0.241488	0.307136	0.234799
	0.180963	0.049825	0.876911	0.866349			0.45794	0.36957	0.272453	0.699436
	0.161626	0.132654	0.92234	0.903478			0.147882	0.390077	0.445054	0.239316
	0.366097	0.242107	0.889122	0.866224			0.751262	0.099274	0.483051	0.206287
	0.190622	0.092866	0.870241	1.44709			0.207788	0.325231	0.190575	0.393701
	0.294298	0.237118	0.868202	0.87052			0.282776	0.087817	0.240767	0.199098
	0.464049	0.783524	0.970889	0.91047			0.34256	0.246124	0.501098	0.10528
	0.120185	0.779433	0.873315	0.867843			0.372983	0.519254	0.202575	0.309872
	0.503174	0.087374	1.08729	0.869754			0.506652	0.093875	0.455816	1.41232
	0.234533	0.458646	0.867549	0.879457			0.195543	0.407122	0.288684	0.46203
	0.163957	0.035964	0.954864	0.877563			0.433654	0.454689	0.331254	1.23682
	0.281954	0.50561	0.909564	0.87424			0.460875	0.230006	0.21416	0.949454
	0.659426	0.148263	0.978864	0.883766			0.603763	0.164979	0.103443	0.169283
	0.049656	0.165062	1.55678	0.87298			0.186316	0.115958	0.092402	0.073627
	0.576492	0.144603	1.31171	0.874843			0.340158	0.398311	0.08164	0.127311
	0.329697	0.727827	1.01884	0.871035			0.352842	0.465901	0.148421	0.137756
	0.484044	0.426915	0.868576	0.881827			0.707233	0.219256	0.271836	0.205597
	0.436307	1.0206	0.86639	0.875886			0.366677	0.162509	0.267744	0.163328
	0.190021	0.366993	0.867502	0.93702			0.195829	0.158172	0.320126	0.166688
	0.374823	0.365008	0.889588	0.912263			0.19742	0.106613	0.169968	0.172717
	0.442101	0.525562	0.907503	0.926739			0.593244	0.166112	0.110146	0.025601
	0.632406	0.536248	0.872734	0.899793			0.353878	0.153067	0.348752	0.032469
	0.267998	0.413066	1.0171	0.887899			0.409344	0.204853	0.710836	0.260164
	0.701908	0.449512	0.962664	0.947547			0.737348	0.360052	0.471255	0.320924
	0.296799	0.282558	1.08472	0.887594			0.498295	1.06212	0.327786	0.266546
	0.25195	0.2134	1.05091	1.06223			0.269893	0.069891	0.296117	0.277907
	1.04163	0.332411	1.23295	0.944497			0.794675	0.101128	0.235104	0.164085
	0.232518	0.406457	1.00362	0.934926			0.301396	0.727191	0.48896	0.371893
	0.317823	0.66709	1.16795	0.909484			0.213118	0.264901	0.066753	0.63973
	0.093121	0.189446	0.944624	0.894458			0.301909	1.13017	0.216911	0.30588
	0.283407	0.492495	0.867085	0.910359			0.423369	0.303315	0.867671	0.35562
	0.697617	0.771218	1.0283	0.902004			0.255488	0.079884	0.527882	0.338283
	0.309709	1.33298	0.872135	0.900984			0.273145	0.143719	0.335708	0.171135
	0.330432	0.025888	1.28443	0.879171			0.742473	0.173193	0.300596	0.601666
	0.653808	0.148123	0.912803	0.932863			0.131721	0.241212	0.310666	0.382483
	0.124937	0.144083	0.870767	0.866028			0.23869	0.265127	0.429026	0.039938
	0.162645	0.565246	1.00256	0.90073			0.12311	0.40995	0.077771	0.314253
	0.293761	0.540427	0.888284	0.954143			0.414158	1.13828	0.093487	0.711522
	0.477386	0.530304	1.22371	0.88064			0.893233	0.331434	0.406273	0.3843
	0.609166	0.100946	0.898507	0.903029			0.776876	0.162795	0.294431	0.685437
	0.452222	0.815322	0.871685	0.879332			0.446131	0.264284	0.574423	0.680762
	0.316917	0.073936	0.866759	0.873868			0.316519	0.061392	0.304823	0.695006
	0.432303	0.383428	1.03109	0.866173			0.810398	0.200521	0.415695	0.60747
	0.361394	0.660779	1.25911	0.936491			0.382093	0.429484	0.188454	0.217336
	0.145118	0.274813	0.912169	1.15015			0.108883	0.185435	0.371243	0.083709
	0.414942	0.357909	1.10763	0.95206			0.261838	0.292583	0.470771	0.157841
	0.086058	0.483215	1.3269	0.903153			0.271522	1.4296	0.924263	0.238335
	0.657694	0.353733	0.89037	0.882815			0.754419	1.24361	0.208143	0.182095
	0.316903	0.224675	0.90265	0.88285			0.153096	0.173205	0.403985	0.334447
	0.637765	0.514449	1.20351	0.987952			0.492161	0.239645	0.585177	0.212261
	0.399421	0.130748	1.17856	0.95194			0.268414	0.210876	0.282218	0.15553
	0.197748	0.839103	0.898283	0.921526			0.313029	1.26952	0.603117	0.158639
	0.25125	0.191263	1.36389	0.872958			0.756681	1.41062	0.098601	0.236631
	0.351686	0.46409	1.06432	0.883036			0.329782	0.518355	0.164483	0.413815
	0.373198	0.238125	0.918392	1.19647			0.620253	0.408574	0.481742	0.144936
	0.052156	0.162905	1.19197	0.868783			0.909998	0.346452	0.421351	0.302174
	0.08718	0.173759	0.982409	0.890021			0.22518	0.066253	0.211424	0.135605
	0.395133	1.43799	1.0375	0.868381			0.098682	0.326328	0.07591	0.253661
	0.514586	0.378257	1.04351	1.56801			0.304872	1.45832	0.063938	0.438344
	0.121548	0.365777	1.34794	0.867425			0.272956	0.311665	0.123988	0.104104
	0.157437	0.108531	0.916202	0.907994			0.415982	0.519938	0.069322	0.420126
	0.261602	0.830581	1.28261	0.898537			0.202722	0.418235	0.314143	0.489221
	0.365304	0.314103	0.867649	0.889926			1.16026	0.295584	0.29924	1.05087
	0.204298	0.376847	0.9597	0.898888			0.274835	0.037632	0.454073	0.881944
	0.379245	0.188642	1.16456	0.888963			0.208141	0.336512	0.201156	1.03675
	0.076385	0.071289	1.01238	1.06508			0.340884	0.203664	0.055713	0.954683
	0.065427	0.616977	0.892428	0.908874			0.15103	0.286986	0.354187	0.903992
	0.321051	0.095765	1.175	0.920423			0.358874	0.539293	0.297802	0.36254
	0.606614	0.653831	1.11091	0.907519			0.290925	0.661015	0.415549	0.680606
	0.581844	0.105015	1.27629	0.966021			0.531632	0.233163	0.208031	0.371134
	0.556653	0.378701	0.964854	0.891936			0.225608	0.2845	0.135636	0.959413
	0.408273	0.019103	1.28113	0.86641			0.153733	0.146044	0.405618	0.442858
	0.184841	0.176071	1.00425	0.884125			0.260903	0.32082	0.078203	0.361717
	0.256279	0.782481	0.913623	1.04171			0.407405	0.214921	0.337451	0.458294
	0.429415	0.370796	0.950199	0.867703			0.433559	0.320074	0.585455	0.272343
	0.271495	0.348296	1.3072	0.870357			0.19818	0.171198	0.218913	0.127574
	0.519663	0.297247	1.14413	0.877501			0.715119	0.303879	0.459213	0.401357
	0.701702	0.232807	1.01503	0.883873			0.31355	0.286832	0.416345	0.582124
	0.147792	0.974746	1.33826	0.913398			0.294998	0.230846	0.33096	0.554212
	0.798383	0.165885	1.2919	0.924364			0.28545	0.222729	0.247251	0.492989
	0.256297	0.229484	0.867264	0.881917			0.088357	0.244931	0.21084	0.864593
	0.272932	1.04434	1.34091	0.867354			0.243567	0.44308	0.355053	0.537114
	0.704019	0.520189	0.916895	0.866141			0.129008	0.369944	0.504103	1.05238
	0.256829	0.358206	1.0896	0.871599			0.327003	0.266929	0.501185	0.422214
	0.588418	0.708165	0.970811	0.978829			0.782018	0.224007	0.395198	0.563262
	0.451657	0.050336	1.17824	0.870509			0.199866	0.378638	0.397369	0.229168
	0.423526	0.585898	1.28244	0.866196			0.40517	0.215016	0.42966	0.394938
	0.360276	0.286813	0.868159	0.870561			0.351442	0.2171	0.416485	0.187379
	0.190726	0.363788	0.907954	1.03337			0.696461	0.072942	0.136204	0.739947
	0.29207	0.873323	1.08097	0.882177			0.421332	0.091647	0.307738	0.646266
	0.1812	0.496312	1.13292	1.12701			1.03092	0.217466	0.291985	0.190104
	0.557723	0.348168	0.879413	0.884815			0.19816	0.127525	0.48552	0.066788
	0.329411	1.37473	1.16587	0.964248			0.211866	0.216334	0.579575	0.254407
	0.366213	0.462154	0.877815	0.936437			0.141273	0.438413	0.163934	0.34937
	0.183978	1.18197	0.976339	0.869245			0.391595	0.338299	0.281708	0.212757
	0.137248	0.462065	1.46559	0.950771			0.123011	0.28197	0.516752	0.101005
	0.840723	0.457144	0.898864	0.884601			0.273646	0.232688	0.776092	0.281988
	0.248014	0.638079	1.36124	0.891254			0.268239	0.362504	0.384226	0.243314
	0.345271	0.303919	1.66796	0.876267			0.336552	0.171133	0.36873	0.594817
	0.25285	0.767891	0.958337	0.889169			0.238105	0.06361	0.05168	0.254691
	0.471749	0.228718	0.974817	0.873024			0.119744	0.289032	0.367061	0.25096
	0.770723	0.388685	0.866276	0.877598			0.122177	0.277768	0.417557	0.23871
	0.394327	0.470103	0.932643	0.885441			0.206242	0.290122	0.267654	0.81646
	0.9728	0.291295	0.9313	0.950493			0.341444	0.368136	0.027869	0.603737
	0.516599	0.264996	0.932911	0.913713			0.36611	0.770984	0.533046	1.27517
	0.06614	0.320691	0.873918	0.895336			0.146129	0.262021	0.01547	0.128299
	0.434731	0.50452	1.03423	1.11307			0.092119	0.523931	0.532782	0.43072
	0.270067	0.502088	0.870931	1.01978			0.376133	0.138909	0.109613	0.286623
	0.221561	1.02059	1.18956	0.936356			0.353238	0.272915	0.531815	0.148821
	0.278143	0.61043	0.866025	0.869213			0.0594	0.332577	0.239331	0.091724
	0.178974	0.313525	0.875831	0.86738			0.299653	0.262713	0.649665	0.147898
	0.138371	0.494461	0.950568	0.872155			0.296201	0.34209	0.542509	0.239171
	0.573474	0.335355	1.68353	0.894732			0.630265	0.272098	0.393714	0.151756
	0.500153	0.339242	0.904716	0.921783			0.199933	0.439302	0.224312	0.094579
	0.353502	0.415215	0.992608	0.958897			0.428543	0.441424	0.127646	0.100322
	0.232546	0.290122	0.976849	0.867927			0.293266	0.130895	0.377106	0.222228
	0.441734	0.064548	1.09124	0.8723			0.20621	0.020011	0.310997	0.03997
	0.133466	0.215277	0.868321	0.944247			0.374071	0.192193	0.416517	0.047299
	0.269239	0.544476	0.954585	1.00833			0.225564	0.275582	0.373466	0.17453
	0.367749	0.423869	0.978742	0.966202			0.198354	0.141317	0.339834	0.145617
	0.144546	0.756624	0.911586	0.872425			0.252901	0.223817	0.526483	0.085324
	0.219503	0.451212	0.943985	0.893601			0.324616	0.088706	0.363396	0.125617
	0.35732	0.394934	1.07432	0.983494			0.24163	0.168038	0.331909	0.069979
	0.114314	0.619508	1.0315	1.05348			0.871784	0.177434	0.133565	0.354915
	0.547782	0.309456	1.13658	0.889352			0.624041	0.278978	0.398947	0.150577
	0.348161	0.323953	1.44307	0.866053			0.428964	0.2151	0.219129	0.179487
	0.533388	0.42753	0.868478	0.891037			0.497077	0.085188	0.301455	0.047842
	0.199176	0.381256	0.934001	0.957092			0.235324	0.296433	0.24343	0.130094
	0.697085	0.230777	0.86614	0.939994			0.049388	1.40684	0.543473	0.019003
	0.459182	0.28785	1.40265	0.93515			0.151413	0.87882	0.369973	0.02666
	0.498043	0.664187	1.30408	0.872798			0.277315	0.134529	0.68858	0.150058
	0.079955	0.427349	0.901658	0.9757			0.403775	0.060896	0.417151	0.155876
	0.229644	0.315233	0.914133	0.881917			0.108157	0.25224	0.354301	0.109553
	0.618854	0.925508	0.868705	0.879497			0.100807	0.205825	0.257766	0.141174
	0.433121	0.593228	0.891422	0.866071			0.183429	0.400264	0.389337	0.120705
	0.222166	0.279581	1.08799	0.866956			0.260374	0.141617	0.333661	0.08576
	0.392269	0.306064	1.38044	0.879088			0.426818	0.324393	0.639792	0.179372
	0.279807	0.518922	1.31464	0.900266			0.345389	0.073184	0.354697	0.093067
	0.48885	0.476796	1.02159	1.20249			0.084059	0.129088	0.295033	0.113279
	0.444205	0.734541	1.18872	0.951175			0.307774	0.269242	0.168468	0.18292
	0.273245	0.42021	1.01331	0.881638			1.24374	0.251986	0.168364	0.0936
	0.575701	0.1721	0.867542	0.866066			0.25777	0.216055	0.429047	0.052548
	0.560358	1.02683	0.867077	0.86856			0.422286	0.263148	0.085227	0.110165
	0.207455	0.290289	1.60076	0.874631			0.651395	0.154913	0.551457	0.108669
	0.537828	0.119138	0.866965	0.868607			0.539014	0.156374	0.242405	0.221678
	0.484015	0.702251	1.02874	0.86664			0.31518	0.717791	0.411001	0.179475
	0.403844	1.04318	0.937899	0.877337			0.486722	0.449719	0.372112	0.227593
	0.121353	0.333261	0.880149	0.866198			0.427579	0.49933	0.287044	0.120452
	0.347052	1.16576	1.21372	0.887371			0.266786	0.563506	0.187433	0.141114
	0.580706	0.413186	1.35121	0.874633			0.233459	0.775355	0.44403	0.097306
	0.516586	0.18798	1.1655	0.873225			0.081866	0.03838	0.396739	0.086092
	0.36511	0.332509	0.963843	0.866307			0.651798	0.264754	0.026627	0.108932
	0.582633	0.513365	0.907462	0.866166			0.055331	0.298517	0.1567	0.039079
	0.378114	0.149494	1.04656	0.866293			0.20814	0.206778	0.25879	0.067934
	0.317255	0.700602	0.941486	0.866531			0.746595	0.233781	0.278532	0.097489
	1.29226	0.846083	1.2317	0.874214			0.35684	0.230444	0.338973	0.014097
	0.28102	0.101657	0.91252	0.936354			0.684909	0.242817	0.413906	0.214549
	0.178887	0.171299	0.881787	0.867776			0.13921	0.181166	0.152557	0.137945
	0.216711	0.17753	0.90691	0.872615			0.193832	0.025912	0.396437	0.139382
	0.630912	0.578337	0.975961	0.901354			0.305783	0.198233	0.143859	0.210666
	0.194505	0.358264	0.892006	0.866752			0.758738	0.134896	0.127209	0.114327
	0.541715	0.39623	1.40195	0.869923			0.112233	0.358116	0.134376	0.061703
	0.374429	0.129244	0.869953	0.866027			0.555533	0.373535	0.463007	0.064571
	0.150362	0.340553	0.866946	0.967291			0.26548	0.17083	0.413088	0.088568
	0.209244	0.811556	0.901054	0.894664			0.328283	0.204775	0.53941	0.138156
	0.422619	0.790198	0.873026	0.883253			0.186856	0.456185	0.608486	0.061447
	0.354087	0.336049	0.959549	0.878228			0.59786	0.070641	0.434017	0.132969
	0.515327	0.679151	1.29999	0.902003			0.315441	0.215783	0.147347	0.087947
	0.457554	1.01664	1.12885	0.866029			0.318305	0.163371	0.445808	0.350983
	0.619316	0.748292	1.21899	0.900767			0.611526	0.187776	0.401103	0.156671
	0.242263	0.513995	0.885289	1.72413			0.540976	0.308	0.276353	0.457913
	0.235828	0.622817	1.05173	0.914924			0.261065	0.14147	0.468946	0.385294
	0.51431	0.372694	0.877024	0.877281			0.197646	0.177967	0.295215	0.062465
	0.517107	0.40374	1.19373	0.866175			0.90863	0.556639	0.327773	0.066714
	0.663308	0.187857	0.895472	0.876388			0.555828	0.410673	0.186745	0.137491
	0.141043	0.420505	0.971029	1.00915			0.299196	0.314706	0.404578	0.242632
	0.059164	0.493242	1.21742	0.876276			0.246122	0.253271	0.315525	0.040673
	0.256197	0.063974	0.985726	1.07206			0.076395	0.127911	0.246898	0.318877
	0.317674	0.195798	0.937477	0.890961			0.225461	0.170249	0.326186	0.030293
	0.26839	0.30128	0.876572	0.883334			0.390776	0.287701	0.392211	0.049666
	0.628431	0.342805	0.90162	0.87717			0.224853	0.192197	0.625484	0.292028
	0.207378	0.093221	1.28712	0.902961			0.091431	0.10547	0.538003	0.142496
	0.295661	0.164503	0.945817	0.894933			0.333413	0.481654	0.269005	0.238783
	0.563393	0.706108	0.896245	0.867583			0.319957	0.682697	0.023331	0.298293
	0.317446	0.925022	0.901578	0.866035			0.290494	0.062215	0.348335	0.114086
	0.245217	0.193764	0.879569	0.877111			0.557498	0.274798	0.44728	0.125618
	0.020379	0.812788	0.907015	0.871855			0.375875	0.327646	0.201961	0.090156
	0.285141	0.260878	1.11355	0.937625			0.853202	0.148312	0.783733	0.159096
	0.18132	0.895588	1.00453	0.899271			0.324817	0.116145	0.135799	0.119617
	0.15462	0.137099	0.871546	0.866302			0.392519	0.505901	0.124257	0.135088
	0.168691	0.82434	0.979246	0.884002			0.166284	0.41955	0.619943	0.060298
	0.305979	0.810951	0.911656	0.906682			0.130206	0.025033	0.506672	0.116114
	0.205945	0.928977	1.30469	0.899605			0.399014	0.178287	0.162052	0.04723
	0.486307	0.445137	0.879293	0.92246			0.139963	0.622072	0.30193	0.067271
	0.319954	0.366337	0.86995	0.903499			0.301225	0.579352	0.194483	0.209125
	0.19433	1.0929	0.967621	0.867408			0.191379	0.33241	0.394459	0.351328
	0.174815	0.828956	0.866045	0.88852			0.544933	1.08001	0.742106	0.065571
	0.544216	0.811716	1.5334	0.960183			0.513406	0.368502	0.658183	0.053388
	0.307482	0.645018	0.866069	0.923352			0.147788	0.696968	0.19642	0.165174
	0.337528	0.72494	0.939134	0.866489			0.183698	1.10043	0.235204	0.119313
	0.325717	0.47745	0.88609	0.874341			0.265846	0.689249	0.346815	0.058079
	0.3844	0.482613	0.890855	0.950683			1.00444	0.735753	0.371002	0.21434
	0.55957	0.949675	0.867204	0.899358			0.464264	0.386677	0.386145	0.07413
	0.280415	0.411026	0.866062	0.926286			0.505071	0.891027	0.498666	0.086676
	0.520232	0.186393	1.22978	0.94035			0.362697	0.404225	0.370037	0.11062
	0.292934	0.44392	0.86625	0.885735			0.42983	0.306252	0.399828	0.074042
	0.364845	0.28505	1.22078	0.866117			0.54677	0.930508	0.249314	0.062826
	0.319797	0.92608	0.902371	0.868356			0.238718	0.356247	0.528747	0.072975
	0.228412	0.390234	1.22666	0.866027			0.206627	0.315549	0.06356	0.173611
	0.267093	0.219011	0.867166	0.880137			0.347266	0.537472	0.489621	0.10594
	0.598629	0.487333	1.20904	0.866341			0.530461	0.094145	0.416522	0.321002
	0.292334	0.860184	1.04347	0.898705			0.211372	0.413688	0.339081	0.073165
	0.363554	0.205001	0.970261	0.878295			0.495995	0.362628	0.030248	0.176235
	0.336663	0.917525	0.979831	0.890075			0.259979	0.462443	0.40633	0.164557
	0.65615	0.176038	1.1315	0.871032			0.254086	0.304224	0.716096	0.282149
	0.585766	1.10664	0.866195	0.880577			0.249238	0.240132	0.352007	0.09508
	0.461879	0.340085	0.993185	0.866202			0.162798	0.336464	0.395735	0.495133
	0.296278	0.203006	1.44427	0.917458			0.140231	0.172138	0.43101	0.107374
	0.501845	0.040124	0.869683	0.896139			0.37216	0.204221	0.232509	0.023597
	0.515298	0.163995	0.973622	0.867665			0.430408	0.408889	0.381638	0.174093
	0.306974	0.451495	0.877663	0.87249			0.660472	0.202842	0.001626	0.133724
	0.49973	0.565154	0.87046	0.866955			0.056213	0.131397	0.203893	0.089014
	0.099875	0.518169	1.08863	0.891006			0.37772	0.042669	0.459184	0.177785
	0.613579	0.246135	0.86679	0.919872			0.297543	0.325861	0.347409	0.125179
	0.186459	0.134257	1.37402	0.952844			0.439018	0.30603	0.333048	0.271555
	0.317891	0.35071	0.9479	0.873165			0.371264	0.142926	0.280973	0.053565
	0.177107	0.11473	1.00565	0.896274			0.419308	0.200639	0.383223	0.104209
	0.068269	0.573941	1.36633	0.876106			0.247278	0.303313	0.374364	0.02187
	0.426187	0.050276	1.0435	0.867419			0.243001	0.161097	0.64211	0.132418
	0.306713	0.407035	0.937406	0.895942			0.230761	0.147743	0.520258	0.096289
	0.228545	1.32716	1.31385	0.874191			0.066766	0.113899	0.029719	0.096551
	0.399361	0.494727	1.24464	0.915178			0.32161	0.331687	0.40597	0.080516
	0.374697	0.113622	1.04541	0.875058			0.236536	0.361974	0.291992	0.030896
	0.349193	0.135463	0.866108	0.871623			0.200711	0.327163	0.358	0.103277
	0.078763	0.451664	1.04247	0.866046			0.118694	0.329044	0.411428	0.158235
	0.698099	0.863256	0.866025	0.870528			0.536733	0.34275	0.06405	0.142981
	0.353066	0.425998	0.884601	0.920742			0.372337	0.263848	0.390979	0.223958
	0.406327	0.332806	1.48102	0.878941			0.371055	0.271346	0.022563	0.116032
	0.200581	0.14663	1.51953	0.925615			0.213148	0.383003	0.391917	0.093281
	0.034772	0.148675	1.20796	0.921554			0.241197	0.424829	0.396183	0.185501
	0.456149	0.871725	1.06834	0.868394			0.368857	0.468357	0.346984	0.329607
	0.286413	0.393217	0.875165	0.890071			0.270738	0.076625	0.556733	0.10393
	0.12556	0.641358	1.39451	0.908811			0.475651	0.044064	0.271594	0.056698
	0.538354	0.657993	1.66027	0.866026			0.14139	0.421353	0.548771	0.046992
	0.47166	0.411779	1.06497	0.872618			0.654262	0.338354	0.56886	0.010154
	0.522128	0.145765	0.892696	0.866502			0.331734	0.347888	0.449538	0.174992
	0.369784	0.274024	1.08318	1.0149			0.433289	0.107171	0.493174	0.098681
	0.461875	0.727336	0.921	0.866031			0.141119	0.204436	0.421559	0.231222
	0.527895	0.384982	0.902859	0.866057			0.463458	0.137837	0.278742	0.04725
	0.084017	0.546579	0.954628	0.884607			0.400337	0.137707	0.202247	0.523948
	0.232484	1.42726	1.46351	1.03348			0.357849	0.217195	0.191957	0.130542
	0.32654	0.102969	1.243	0.867569			0.431808	0.196872	0.158904	0.037779
	0.506127	0.187685	0.869037	0.871311			0.704568	0.144453	0.145718	0.148669
	0.452039	0.611186	0.867768	0.92943			0.446083	0.434172	0.757186	0.101193
	0.446904	0.198965	0.887397	0.879537			0.241147	0.086735	0.4151	0.35131
	0.527165	0.194257	0.998881	0.866213			0.483272	0.190272	0.481176	0.057512
	0.342398	0.435653	1.0368	0.882443			0.215946	0.235963	0.455015	0.172572
	0.589713	0.557344	0.866931	0.916797			0.420225	0.196295	0.13416	0.178309
	0.232419	0.402312	1.06011	0.934985			0.538298	0.055242	0.091704	0.319231
	0.274595	0.760102	0.88609	0.927201			0.283655	0.088712	0.32132	0.27052
	0.588296	0.560128	0.887478	0.897131			0.230387	0.074778	0.512086	0.099786
	0.603409	0.302577	0.887851	0.906445			0.642623	0.157395	0.367018	0.099334
	0.229038	0.513697	1.40684	0.899878			0.362157	0.036164	0.450397	0.255398
	0.101474	0.324656	1.30079	0.907771			0.345011	0.640203	0.077535	0.102849
	0.096638	1.19805	0.877755	0.898563			0.254316	0.404072	0.356729	0.114863
	0.677055	0.815626	0.874109	0.901981			0.446117	0.072799	0.469678	0.087033
	0.289634	0.248276	1.17165	0.888942			0.153128	0.223316	0.388617	0.121942
	0.256198	0.100701	0.877164	0.9131			0.225444	0.21144	0.448028	0.076113
	0.100502	0.502899	1.4193	0.868966			0.321313	0.050291	0.177638	0.259829
	0.110104	0.963356	0.885573	0.927205			0.28445	0.891241	0.432683	0.17842
	0.970751	0.930425	0.903518	0.914933			0.272715	0.296291	0.267563	0.174367
	0.581679	0.371056	1.04808	0.878636			0.455405	0.145878	0.484757	0.236802
	1.02687	1.12619	0.915547	0.901416			0.680918	1.07459	0.343926	0.226709
	0.881042	0.112967	0.962497	0.880894			0.256018	0.120038	0.120003	0.222729
	0.054236	0.088956	0.879343	0.878671			0.196478	0.95057	0.529263	0.141084
	0.412527	0.708034	0.889052	0.869111			0.445605	0.039764	0.234488	0.218499
	0.830203	0.269449	1.21506	0.869606			0.391183	0.098323	0.725882	0.182702
	0.981182	0.185138	1.55931	0.866942			0.700458	0.22805	0.670809	0.371439
	0.398213	0.234435	0.870426	0.932065			0.237384	0.075396	0.30684	0.030177
	0.785566	0.481005	0.869111	0.879812			0.457732	0.832207	0.300827	0.023389
	0.434461	0.057696	0.967831	0.88149			0.487271	0.237039	0.701808	0.199646
	0.220336	0.439834	1.00814	0.884638			0.252845	0.368036	0.557809	0.048686
	0.207717	1.36584	0.962774	0.908001			0.51252	0.283291	0.540994	0.32446
	0.389208	0.825672	1.1997	0.866057			0.765183	0.189873	0.427048	0.146247
	0.774239	0.949419	1.07066	0.872122			0.804172	0.465772	0.019732	0.175229
	0.045313	0.51712	0.890704	0.885335			0.29984	0.148157	0.09942	0.162707
	0.24426	0.076266	0.874448	0.879161			0.448289	0.30144	0.386681	0.148394
	0.444261	0.83706	0.898339	0.900119			0.058472	0.313136	0.218016	0.178334
	0.23228	0.124949	0.869694	0.867361			0.176896	0.779709	0.748636	0.094509
	0.104594	1.14586	1.05063	0.871925			0.233163	0.069535	0.06624	0.431625
	0.489117	0.210115	0.909542	0.894447			0.232579	0.472363	0.282294	0.111778
	0.408805	0.608812	1.46709	0.888721			0.131699	0.048652	0.127741	0.238714
	0.497458	1.24853	0.866219	0.882696			0.133797	0.15346	0.188708	0.077009
	0.566466	0.321392	0.883456	0.882326			0.344945	0.123829	0.369727	0.139278
	0.348736	0.146978	0.866053	0.886742			0.454733	0.133654	0.302838	0.084427
	0.111789	0.062327	0.904102	1.02963			0.335901	0.390198	0.368402	0.14328
	0.654008	1.36445	1.22666	0.867166			0.322383	0.750479	0.25434	0.151403
	0.420575	0.022	0.869927	0.867157			0.290859	0.168732	0.202787	0.056157
	0.115119	0.069438	0.900515	0.866042			0.552005	0.24895	0.296027	0.152466
	0.53115	0.49065	0.875	0.894055			0.285616	0.118722	0.13844	0.037889
	0.409478	0.367745	0.866931	1.08718			0.527161	0.268026	0.281517	0.09893
	0.194095	0.832309	0.904233	0.866108			0.516822	0.044835	0.308634	0.454384
	0.545066	0.16851	0.917727	0.909165			0.270639	0.102677	0.626353	0.217298
	0.561756	0.424815	1.00604	0.91674			0.370373	0.714278	0.4341	0.071324
	0.128244	0.319196	1.39804	0.876376			0.506444	0.253484	0.356228	0.32784
	0.356887	0.616051	0.92862	0.884259			0.558706	0.345746	0.542384	0.138708
	0.154212	0.210348	1.00173	0.870818			0.195864	0.132216	0.341256	0.216013
	0.322339	0.339583	0.870784	0.86874			0.394782	0.150143	0.12915	0.078427
	0.437514	0.592392	0.875116	0.894737			0.152361	0.17408	0.569603	0.390354
	0.395938	0.546693	1.37275	0.889451			0.609738	0.056195	0.292963	0.08141
	0.459755	0.397859	0.878771	0.871174			0.270161	0.037971	0.196416	0.136616
	0.371849	0.695865	0.881488	0.871505			0.442744	0.05042	0.365787	0.090744
	0.486759	0.208149	1.19507	0.871533			0.043469	0.140697	0.523481	0.507213
	0.588187	0.02257	0.914964	0.867707			0.243025	0.753819	0.591671	0.17143
	0.345887	0.088823	1.14107	0.867871			0.347287	0.383398	0.392043	0.134987
	0.347892	0.957596	0.898186	0.872474			0.303031	0.062938	0.337582	0.297685
	0.100432	0.779442	0.87304	0.903226			0.796671	0.410841	0.551068	0.362163
	0.087057	0.207663	0.937698	0.9805			0.282392	0.113996	0.860601	0.255949
	0.307449	0.117277	1.19063	0.877257			0.641835	0.288797	0.450377	0.03747
	0.714176	0.410338	0.891942	0.897827			0.031695	0.098718	0.397892	0.296854
	0.287999	0.067571	0.873183	0.87127			0.336902	0.454976	0.332429	0.220023
	0.525063	0.672134	1.23459	0.92571			0.303155	0.252681	0.52048	0.316895
	0.416291	0.633296	0.949692	0.900207			0.333422	0.01246	0.545814	0.210269
	0.331802	0.111495	0.93602	0.868442			0.347644	0.478163	0.424685	0.380441
	0.798031	1.20772	0.896091	0.866614			0.490369	0.123194	0.379013	0.404083
	0.427421	0.352896	0.870814	0.867558			0.192979	0.419464	0.37687	0.121048
	0.044868	0.489024	0.933762	0.897524			0.248481	0.113367	0.354363	0.4029
	0.756214	0.142206	0.866261	0.88738			0.366696	0.204458	0.026201	0.10075
	0.096418	0.564259	0.896369	0.866242			0.404598	0.163192	0.171156	0.152039
	0.455975	0.486684	0.909484	0.919534			0.28289	0.355062	0.332308	0.312985
	0.30304	0.445127	0.88219	0.868606			0.308399	0.2585	0.515085	0.041622
	0.381217	0.264482	1.01233	1.15317			0.216015	0.1446	0.23663	0.287846
	0.178379	0.398608	0.874743	0.917404			0.336382	0.265595	0.388765	0.184439
	0.435237	0.219804	0.991991	0.933754			0.46997	0.073294	0.758824	0.260107
	0.693839	1.0274	0.891711	0.894459			0.322312	0.249692	0.415806	0.171738
	0.206073	0.81517	1.27475	0.901261			0.208632	0.142169	0.146459	0.087382
	0.12398	0.755572	0.869559	0.868924			0.090613	0.153954	0.287317	0.177269
	1.07365	0.178155	1.39372	0.86782			0.329373	0.131041	0.706679	0.374987
	0.397756	0.861195	1.04842	0.887351			0.186681	0.143028	0.643505	0.078389
	0.140875	0.350742	0.891528	0.866723			0.784873	0.182171	0.256276	0.352949
	0.388557	0.21599	0.908866	0.873337			0.293693	0.159049	0.346207	0.249808
	0.318538	0.077595	1.41237	0.874454			0.337326	0.052014	0.545567	0.126925
	0.340025	0.344758	0.877954	0.881787			0.161234	0.141352	0.296325	0.195939
	0.8524	0.507121	1.25958	0.879607			0.670321	0.165116	0.488129	0.448405
	0.059924	0.272127	1.70274	0.890277			0.263413	0.438725	0.549995	0.392505
	0.053421	0.180811	1.31765	0.879851			0.2749	0.165376	0.306711	0.551886
	0.446897	0.175598	1.44269	0.962219			0.32776	0.179508	0.533306	0.296411
	0.550173	0.42567	1.31803	0.887045			0.667508	0.115614	0.27281	0.048928
	0.219001	0.56601	1.29551	0.868928			0.164313	0.290271	0.344703	0.088006
	0.577247	0.254582	1.36327	0.915958			0.345269	0.111517	0.150539	0.249716
	0.289353	0.215066	1.01226	0.867906			0.634522	0.127218	0.570837	0.332863
	0.352101	0.223252	0.895035	0.866389			0.435754	0.154938	0.40011	0.515347
	0.275514	0.394029	1.45366	0.867986			0.4334	0.633563	0.273399	0.35311
	0.318238	0.823809	0.87081	1.06501			0.531389	0.144937	0.532665	0.25691
	0.152309	0.389891	1.02939	0.868084			0.296245	0.22856	0.17162	0.101429
	0.361133	0.408117	0.866095	0.918487			0.177442	0.06863	0.577746	0.121305
	0.362414	0.268737	1.19098	0.874507			0.66921	0.584013	0.365312	0.032785
	0.385814	0.382605	0.873124	0.866275			0.305123	0.630771	0.89281	0.101327
	0.283179	0.044378	0.880812	0.916226			0.53959	0.053826	0.353533	0.091694
	0.567853	0.42694	0.983844	0.866659			0.256301	0.127483	0.266477	0.250907
	0.807963	0.602365	1.5566	0.886839			0.279468	0.050601	0.777117	0.076231
	0.256882	0.409854	1.07615	0.866051			0.06836	0.090045	0.475328	0.12238
	0.248105	0.128499	1.11392	0.876213			0.383083	0.200871	0.650498	0.253914
	0.704755	0.956796	0.924243	0.893542			0.342049	0.243688	0.430704	0.13915
	0.488144	0.421692	1.04803	0.870586			0.173915	0.136187	0.346161	0.425337
	0.124941	0.290007	0.944041	0.888944			0.340472	0.032665	0.363615	0.302842
	0.409787	0.171421	0.889227	0.942172			0.489688	0.069485	0.299241	0.134121
	0.38471	0.04813	0.939748	0.871444			0.162208	0.315128	0.299776	0.115569
	0.314184	0.493916	0.87629	0.871731			0.397896	0.483737	0.145009	0.129339
	0.259827	1.40132	0.870873	0.953583			0.393092	0.17107	0.342634	0.154968
	0.4289	0.149022	0.950439	0.869818			0.444641	0.069966	0.52905	0.150376
	0.467537	0.319178	0.898864	0.925717			0.617585	0.092167	0.129549	0.072969
	0.242339	0.407179	0.925187	0.975738			0.869767	0.191283	0.452181	0.739586
	0.818907	0.183266	0.866182	0.888288			0.527698	0.21303	0.341838	0.393248
	0.98435	0.093621	1.33627	0.89617			0.131416	0.317956	0.380759	0.085761
	0.163316	0.376483	0.873678	0.88207			0.139551	0.357661	0.354328	0.09772
	0.801418	0.143601	1.24089	0.897288			0.370187	0.573557	0.222631	0.313574
	0.266743	0.103917	1.25165	0.907919			0.228782	0.129878	0.082834	0.328362
	0.230694	0.179025	0.867527	0.932887			0.231655	0.46608	0.202198	0.017201
	0.2836	0.804289	1.17835	0.868655			0.358513	0.388297	0.473199	0.567464
	0.351695	1.02033	0.92368	0.873729			0.061524	0.186013	0.365802	0.196511
	0.21028	0.570478	0.866214	0.866035			0.497362	0.209476	0.208469	0.484787
	0.155062	0.127609	1.22392	0.866192			0.210359	0.306377	0.416484	0.760773
	0.314103	0.151202	0.8662	0.867324			0.344395	0.571142	0.401737	0.203687
	0.616051	0.526543	0.866359	0.866198			0.289031	0.592986	0.620531	0.729325
	0.230397	1.19473	0.86603	0.873519			0.966211	0.221855	0.359481	0.450476
	0.940518	0.35311	1.02284	0.882898			0.496567	0.250722	0.174516	0.178272
	0.128654	0.34017	1.05357	0.905565			0.408235	0.441585	0.405676	0.402206
	0.297466	0.381926	1.04536	0.883846			0.192591	0.128264	0.586781	0.458703
	0.588335	0.440376	1.11072	0.905375			0.315686	0.245562	0.343017	0.26591
	0.13264	0.147033	0.978748	0.901932			0.304238	0.128577	0.453316	0.196966
	0.491364	0.401085	0.885523	1.17164			0.400226	0.017264	0.554323	0.731458
	0.032324	0.140247	0.87741	0.878681			0.242136	0.196954	0.342546	0.220947
	0.387997	0.569106	0.875985	0.870396			0.902376	0.034952	0.061781	0.247703
	0.930453	0.162967	0.947535	0.879896			0.11992	0.176762	0.201095	0.19211
	0.358244	0.354964	1.16306	0.878562			0.236115	0.167306	0.525522	0.041582
	0.915259	0.248159	0.931558	1.00813			0.275643	0.047721	0.103279	0.156653
	0.302373	0.131061	1.09314	0.956442			0.294179	0.124789	0.395338	0.371541
	0.162073	0.236409	0.866035	0.902527			0.458954	0.148239	0.563514	0.155536
	0.669665	0.156546	1.00661	0.867148			0.332715	0.129211	0.099435	0.201695
	0.330351	0.069592	0.875273	0.872267			0.634875	0.176692	0.402179	0.399892
	0.366114	0.259594	1.06224	0.868817			0.2072	0.35215	0.613456	0.743811
	0.199209	0.380307	0.994859	0.874286			0.462527	0.166386	0.253225	0.034154
	0.47883	0.068851	0.884352	0.866875			0.536395	0.130795	0.301422	0.197787
	0.161911	0.41512	0.924675	0.897571			1.09791	0.207378	0.317155	0.244404
	0.253562	0.256629	0.866065	0.925548			0.274756	0.308687	0.298152	0.183797
	0.340369	0.255429	1.52854	0.867892			0.264603	0.146249	0.346037	0.155187
	0.356693	0.217468	0.91695	0.867418			0.258092	0.164582	0.313901	0.136132
	0.398453	0.193393	1.22644	0.988925			0.648177	0.076784	0.453189	0.569584
	0.713187	0.144648	0.870509	0.866028			0.635901	0.009951	0.718825	0.097347
	0.461708	0.117283	0.87892	0.891567			0.22533	0.151709	0.343767	0.22178
	0.034954	0.107733	0.909628	0.882451			0.287408	0.264782	0.451782	0.411154
	0.276906	0.302275	0.951406	0.877028			0.334996	0.122888	0.017139	0.216665
	0.514832	0.539243	0.892717	0.86829			0.544689	0.087343	0.019697	0.606112
	0.31225	0.246814	0.906423	0.875593			0.646824	0.042593	0.394336	0.410264
	0.24874	0.581866	1.00646	0.866884			0.173124	0.033389	0.477842	0.275363
	0.270153	0.701791	0.866149	0.880435			0.042345	0.042083	0.295526	0.13252
	0.49539	0.980059	0.92489	0.866219			0.657891	0.161196	0.56515	0.156309
	0.36893	0.067795	1.59415	0.892623			0.165846	0.212457	0.12081	0.421161
	0.207487	0.287256	0.867002	0.89099			0.672046	0.056863	0.807806	0.563152
	0.354751	0.86489	0.938666	0.866468			0.066815	0.327985	0.277024	0.128777
	0.252814	0.671457	0.894507	0.867049			0.442179	0.248404	0.366167	0.221885
	0.588407	0.356758	1.02434	0.871072			0.186552	0.042503	0.588968	0.888271
	0.723586	0.87277	0.867498	0.866235			0.21462	0.088112	0.505445	0.290798
	0.206266	0.312585	0.891165	0.867836			0.253019	0.132813	0.671789	0.336304
	0.230339	0.503831	0.88343	0.89892			0.195138	0.056703	0.195158	0.125357
	0.190459	0.207082	0.998354	0.931539			0.235169	0.050893	0.547442	0.642172
	0.155962	0.928886	1.11696	1.53218			1.03081	0.374519	0.632142	0.218373
	0.811499	0.328833	0.873844	0.866629			0.572122	0.063632	0.398335	0.060205
	0.623781	0.192633	0.897221	0.866812			0.781442	0.155262	0.292358	0.256736
	0.490709	0.434523	0.892928	0.877341			0.403878	0.467823	0.448245	0.413626
	0.404651	0.688263	0.866698	0.86855			0.741765	0.086137	0.515011	0.437722
	0.27923	0.106848	1.21304	0.87482			0.065046	0.246736	0.326739	0.289142
	0.369258	0.327913	0.866091	0.86702			0.076142	0.077898	0.346855	0.641724
	0.496135	0.44201	0.907262	0.877575			0.315406	0.180795	0.222612	0.425853
	0.400575	0.340713	0.866153	0.876819			0.267163	0.15744	0.572198	0.192233
	0.155828	0.290975	0.886437	1.69803			0.528472	0.248091	0.470185	0.098731
	0.299811	0.328234	0.875025	0.866725			0.345019	0.136772	0.30586	0.324999
	0.554098	0.201533	0.921937	1.56634			0.811243	0.165961	0.145555	0.210155
	0.739084	0.078067	0.866088	0.86763			0.459279	0.721503	0.171765	0.172168
	0.528486	0.542694	1.34538	0.866177			0.617215	0.638963	0.418941	0.438663
	0.566434	0.147522	0.869788	0.872665			0.15534	0.036138	0.364588	0.478779
	0.291367	0.356622	0.866554	0.871132			0.231509	0.175272	0.031646	0.226805
	0.17133	0.371233	1.03295	0.866047			0.631236	0.278448	0.459016	0.358812
	0.280425	0.300874	1.26658	0.919859			0.45726	0.099335	0.427429	0.56525
	0.363617	0.248891	1.17783	0.875485			0.224108	0.165992	1.16933	0.191829
	0.353922	0.138936	1.05538	0.884222			0.241495	0.109427	0.489128	0.14062
	0.337113	0.224685	1.34641	0.870633			0.7913	0.081016	1.07446	0.199224
	0.240785	0.401539	1.02312	0.894657			0.335284	0.167383	0.399741	0.231618
	0.490904	0.443275	0.906396	0.86758			0.152303	0.057664	0.311104	0.58524
	0.317237	0.290025	1.0618	0.879535			0.06947	0.12257	0.326126	0.067214
	0.381845	0.385032	0.951562	0.878435			0.2353	0.100457	0.334661	0.128911
	0.363556	0.05842	1.14139	0.866936			0.326993	0.024556	0.901035	0.376429
	0.515168	0.118215	0.890985	0.89815			0.430985	0.146329	0.458086	0.444037
	0.373178	0.376904	0.866241	0.907516			0.32791	0.049173	0.735599	0.165827
	0.375307	0.441121	1.00264	0.878835			0.205276	0.252905	0.727138	0.534544
	0.158732	0.149904	1.30273	0.89187			0.36654	0.178032	0.314973	0.707044
	0.634348	0.051902	0.99461	0.916665			0.389599	0.111281	0.280476	0.175454
	0.40247	0.266216	0.867918	0.868873			0.790986	0.102316	0.549932	0.339119
	0.135761	0.249947	1.25329	0.875384			0.322484	0.044761	0.375867	0.204423
	0.531496	0.582171	0.867977	0.881621			0.787872	0.192472	0.596529	0.404909
	0.364895	0.550811	0.899771	0.89079			0.228076	0.063117	0.650142	0.050789
	0.303407	0.403369	0.880091	0.971924			0.295674	0.480637	0.393591	0.368925
	0.287779	0.21761	0.894201	0.867534			0.641285	0.027451	0.273882	0.172191
	0.292172	0.374645	0.899149	0.876799			0.226578	0.104565	0.47169	0.049531
	0.252689	0.34807	0.966268	1.61368			0.167297	0.078744	1.02232	0.375538
	0.515148	0.364151	0.878887	0.872299			0.256882	0.212978	0.464493	0.235709
	0.080508	0.153918	0.897974	0.885782			0.267684	0.142881	0.256542	0.351243
	0.238886	0.324323	1.20486	0.866764			0.257017	0.264279	0.273301	0.415379
	0.213066	0.109913	0.957499	0.871925			0.172139	0.131338	0.433918	0.216374
	0.319683	0.42465	0.889926	0.87429			0.247837	0.287139	0.450433	0.040185
	0.433934	0.190345	1.24719	0.871125			0.291067	0.153033	0.342031	0.164681
	0.218495	0.087164	0.878503	0.868329			0.22858	0.154899	0.799932	0.188084
	0.691909	0.204461	0.908367	0.90472			0.367143	0.063172	0.353305	0.164299
	0.28926	0.466401	1.22063	0.866093			0.158452	0.193338	0.388975	0.133165
	0.229327	0.77138	0.869842	0.867115			0.322	0.053632	0.390928	0.299526
	0.247914	0.226533	0.876576	0.879391			0.716895	0.068752	0.511235	0.303978
	0.451407	0.19329	0.985959	1.60268			0.317758	0.182484	0.274661	0.187539
	0.665536	0.087719	0.882625	0.866227			0.189951	0.292549	0.600967	0.523081
	0.486567	0.311453	0.866961	1.61119			0.390349	0.1316	0.164261	0.212003
	0.590788	0.282197	0.894944	0.867585			0.072781	0.115345	0.274416	0.110691
	0.76533	0.102259	1.03131	0.890329			0.187343	0.270501	0.225304	0.244671
	0.064714	0.274161	0.866287	0.866268			0.495176	0.336592	0.18729	0.135957
	0.029097	0.186388	0.983212	0.884717			0.382944	0.301399	1.06982	0.054395
	0.260142	0.821589	1.04736	0.871477			0.273392	0.074271	0.292011	0.232947
	0.270213	0.148527	0.872479	0.866492			0.286805	0.103852	0.132719	0.31256
	0.221264	0.181873	0.881077	0.86698			0.097855	0.043098	0.548419	1.19945
	0.32231	0.257852	1.28556	0.947917			0.2521	0.177928	0.28559	1.07219
	0.264222	0.225085	0.991492	0.867958			0.282254	0.117056	0.090516	0.233029
	0.449209	0.381429	0.86649	0.866067			0.246114	0.414198	0.31574	0.464232
	0.965305	0.862643	0.947113	0.868351			0.374796	0.32313	0.177073	0.124382
	0.288885	0.279724	0.943462	0.930574			0.352395	0.088954	0.369491	0.338805
	0.801307	0.528754	0.954445	0.866314			0.23946	0.177728	0.151186	0.191442
	0.211125	0.360867	1.25283	0.866256			0.169251	0.055135	0.472073	0.163479
	0.052894	0.359587	0.866165	0.866122			0.223991	0.098127	0.58958	0.463967
	0.418443	0.254207	0.866216	0.866034			0.19274	0.240424	0.18648	0.27947
	0.35924	1.07231	1.03358	0.868331			0.613936	0.055895	0.338441	0.22299
	0.363949	0.147523	0.906302	0.945792			0.25597	0.088557	0.206006	0.229118
	0.49359	0.256584	0.866028	0.866369			0.311098	0.135479	0.423038	0.178214
	0.641756	0.217157	1	0.882024			0.156761	0.16258	0.162197	0.590546
	0.187338	0.862339	1.15827	0.870699			0.36697	0.275459	0.217403	0.32433
	0.477947	0.262522	1.05553	1.03138			0.622195	0.149502	0.477529	0.07666
	0.242163	1.1198	0.967266	0.866889			0.82779	0.379582	0.285087	0.041429
	0.316716	0.214478	0.880435	0.86811			0.465396	0.134459	0.609236	0.022065
	0.102373	0.164872	1.04698	0.904508			0.104818	0.360124	0.111722	0.152483
	0.251063	0.466598	0.986025	0.868061			0.277701	0.125938	0.199271	0.296064
	0.206484	0.142594	0.968131	0.88153			0.313925	0.068355	0.101589	0.557094
	0.768205	0.381297	1.35447	0.886992			0.542136	0.135096	0.187801	0.260267
	0.270718	0.206755	0.867771	0.87338			1.00554	0.126914	0.264209	0.192937
	0.475005	0.446654	0.929847	1.23649			0.296099	0.389171	0.539754	0.011331
	0.462788	0.316874	0.866057	0.867901			0.3802	0.158715	0.303565	0.117534
	0.215609	0.549799	0.941134	0.943314			0.192068	0.352729	0.121786	0.11079
	0.492834	0.30093	1.19583	0.876337			0.246614	0.165423	0.133158	0.202535
	0.385874	0.262529	1.06172	0.88754			0.164854	0.282656	0.551894	0.039411
	0.650049	0.296895	0.870992	0.880642			0.052192	0.092105	0.248131	0.059081
	0.356666	0.120828	0.883132	0.866178			0.344786	0.045856	1.44686	0.072995
	0.228081	0.247434	0.867436	0.866456			0.299644	0.061284	0.434681	0.196837
	0.459598	0.318761	0.967682	0.86628			0.398255	0.423036	0.321372	0.059382
	0.425812	0.117775	1.07325	0.882821			0.533683	0.084522	0.265683	0.409742
	1.0643	0.292853	0.957623	0.875552			0.25261	0.334733	0.322265	0.030305
	0.506936	0.266128	0.875652	0.878583			1.04173	0.138424	0.234737	0.094676
	0.050536	0.655922	0.909209	0.909341			0.722563	0.226776	0.055964	0.157383
	0.294521	0.310135	1.02691	1.49972			0.299346	0.169752	0.221533	0.048425
	0.598096	0.129676	1.26869	0.869259			0.22921	0.172988	0.316459	0.304384
	0.288473	0.252995	0.912671	0.868493			0.489968	0.04629	0.637719	0.382065
	0.204001	0.551596	1.25758	0.874165			0.596014	0.37916	0.418361	0.09114
	0.517241	0.119441	0.866274	0.866079			0.719958	0.051723	0.206635	0.125251
	0.965264	0.356182	0.908056	0.925429			0.264164	0.183687	0.235657	0.081571
	0.084279	1.16072	1.4757	0.873811			0.198736	0.147675	0.338299	0.073958
	0.347788	0.225905	0.868758	0.914186			0.788232	0.093099	0.223609	0.188454
	0.171374	0.156225	0.972089	0.866234			0.337612	0.293985	0.303905	0.296835
	0.220537	0.152838	0.891481	0.871072			0.133098	0.276514	0.270136	0.114207
	0.675871	0.220177	0.867016	0.87045			0.080479	0.314105	0.335352	0.334066
	0.758129	0.509898	0.867137	0.872673			0.246729	0.132633	0.248822	0.067113
	0.43869	0.33139	0.876696	0.958438			0.360459	0.026883	0.1068	0.38058
	0.390002	0.22453	0.869133	0.866033			0.301153	0.08068	0.485612	0.077254
	0.403289	0.355587	0.883151	0.883386			0.117562	0.131086	0.337863	0.12357
	0.443886	0.907954	0.866118	0.872616			0.166966	0.109302	0.07411	0.326823
	0.538434	0.12871	0.997393	0.866309			0.063171	0.158309	0.445731	0.276172
	0.166989	0.360632	0.866049	0.943358			0.449047	0.237183	0.319505	0.724773
	0.547165	0.428757	0.879209	0.888385			0.638133	0.247866	0.314035	0.33969
	0.169397	0.498255	0.866289	0.868451			0.674961	0.093507	0.371531	0.426955
	0.781337	0.155036	0.942578	0.907123			0.307078	0.030579	0.278539	0.359711
	0.021821	0.270146	0.933381	0.873387			0.617174	0.211197	0.369351	0.322107
	0.519024	0.21556	0.974252	0.870282			0.277047	0.492732	0.425995	0.196019
	0.395364	0.260313	1.01452	0.867051			0.258205	0.175389	0.245565	0.125741
	0.541405	0.2176	0.924254	0.880037			0.12094	0.315264	0.36257	0.279934
	0.664623	0.337662	0.877438	0.866785			0.575622	0.335117	0.073285	0.241947
	0.827909	0.135103	1.24332	0.891582			0.244707	0.408343	0.079829	0.359648
	0.29986	0.439105	0.930709	0.88533			0.38977	0.09791	0.38934	0.051151
	0.48915	0.236689	0.870631	0.8696			0.263263	0.20206	0.636926	0.070412
	0.17113	0.233604	0.894986	0.925479			0.18912	0.05864	0.233922	0.085044
	0.12211	0.183943	1.04933	0.866898			0.340835	0.10185	0.383545	0.22373
	0.502758	0.371111	1.36808	0.870437			0.310583	0.129892	0.479926	0.097457
	0.272156	0.271085	0.967597	0.893397			0.306646	0.129526	0.518339	0.222758
	0.094914	0.236876	1.54087	0.868337			0.803281	0.263653	0.452556	0.240695
	0.630839	0.708341	0.895743	0.899373			0.352931	0.257005	0.311059	0.192847
	0.279462	0.101783	0.894777	0.867022			0.144228	0.107655	0.571806	0.148547
	0.5893	0.187056	0.868132	0.883011			0.347836	0.207959	0.343108	0.047532
	0.591086	0.919468	1.009	0.883474			0.286042	0.187771	0.362134	0.168395
	1.0237	0.168704	0.867612	0.880592			0.453386	0.157689	0.666399	0.068015
	0.294993	0.463032	0.8694	0.866025			0.412057	0.140733	0.418832	0.102466
	0.298762	0.243623	1.21277	0.871683			0.500031	0.174426	0.35851	0.364417
	0.299611	0.577058	0.903053	0.866242			0.258114	0.093982	0.734357	0.120888
	0.541759	0.577678	0.867796	0.867763			0.362197	0.24099	0.423231	0.441327
	0.131917	0.707557	0.894478	0.868807			0.247039	0.16648	0.246543	0.45417
	0.259234	0.511481	0.882469	0.86604			0.357252	0.651587	0.646303	0.272629
	0.114834	0.120686	0.878303	0.874555			0.377071	0.223399	0.361912	0.224113
	0.511409	0.280482	0.926845	0.89451			0.59485	0.119644	0.232008	0.129052
	0.662406	0.215916	0.875922	0.881731			0.205143	0.153133	0.245691	0.206796
	0.63271	0.462656	0.889006	1.41			0.230191	0.085272	0.220541	0.152043
	0.147165	0.545056	0.98408	0.937247			0.405672	0.13519	0.425712	0.140238
	0.375032	0.134895	0.873546	0.898765			0.589337	0.237923	0.471168	0.310549
	0.098457	0.431957	0.866361	0.868262			0.764815	0.107087	0.602909	0.239649
	0.690718	0.441417	1	0.871207			0.129358	0.038139	0.247158	0.078891
	0.419552	0.209297	0.866497	0.883205			0.299205	0.194697	0.412742	0.263827
	0.244595	0.115866	0.894326	0.866033			0.251096	0.142582	0.199322	0.318231
	0.560135	0.261577	0.867018	0.874024			0.084008	0.738801	0.284971	0.032419
	0.454791	0.135989	0.866951	0.86986			0.453089	0.081716	1.46455	0.121383
	0.420813	0.883263	0.877222	0.913843			0.381093	0.277149	0.460433	0.32419
	0.465703	0.286878	0.86663	0.921918			0.18958	0.283627	0.540788	0.381283
	0.254653	0.153585	0.986814	0.874211			0.514851	0.346881	0.536405	0.167661
	0.216861	0.152789	1.21019	0.877464			0.305886	0.191464	0.404811	0.616728
	0.089927	0.216117	0.887781	0.87664			0.640541	0.205478	0.597302	0.080715
	0.688829	0.419927	0.867468	0.881546			0.238181	0.108559	0.031545	0.036585
	0.155536	0.580844	1.0371	1.01136			0.412077	0.222836	0.405129	0.304932
	0.599945	0.483856	1.39232	0.867468			0.36133	0.030906	0.310787	0.230695
	0.64161	0.297443	0.877973	0.889592			0.394646	0.076586	0.399565	0.29607
	0.355077	0.891156	0.870894	0.876619			0.30711	0.176653	0.177105	0.089753
	0.212191	0.570386	0.89543	0.867931			0.52185	0.277267	0.327174	0.082764
	0.42791	0.784987	1.04932	0.866379			0.764845	0.127996	0.21729	0.309386
	0.61267	0.643783	1.1302	0.866297			0.153341	0.103354	0.095653	0.08123
	0.129717	0.195819	0.894751	0.898666			0.213361	0.235821	0.067628	0.135167
	1.42878	0.32433	0.953207	0.866089			0.266008	0.229263	0.574603	0.0725
	0.457471	0.272334	0.88909	0.926009			0.348342	0.280891	0.334851	0.088014
	0.132554	0.309906	0.882504	0.883167			0.275515	0.07472	0.331855	0.062647
	0.766302	0.435958	0.962497	0.893311			0.291066	0.230068	0.408898	0.223389
	0.520835	0.244372	0.903817	0.866754			0.143891	0.251021	0.687067	0.035075
	0.428512	0.304203	0.899663	0.87215			0.429241	0.209429	0.088856	0.176442
	0.180558	0.544308	0.877441	1.5634			0.298181	0.143138	0.068224	0.280361
	0.230394	0.165447	1.11897	0.867478			0.281767	0.214078	0.180019	0.053435
	0.565416	0.526207	0.909925	0.870668			0.548979	0.373191	0.349117	0.024573
	0.128027	0.459751	0.881349	0.866503			0.736457	0.111645	0.418116	0.2446
	1.08183	0.146123	0.86612	0.870488			0.132941	0.338546	0.644939	0.025591
	0.571041	0.861345	0.875592	0.866263			0.250756	0.157618	0.656628	0.059307
	0.317507	0.307986	0.893004	0.866577			0.205761	0.122445	0.195061	0.140967
	0.832241	0.492093	1.03644	0.868285			0.065629	0.451276	0.294632	0.075991
	0.579706	0.29442	0.866059	0.866599			0.54045	0.255122	0.454209	0.146837
	0.826259	0.269074	0.885594	1.39724			0.282621	0.118821	0.16584	0.078921
	0.582403	0.116236	0.867934	0.882714			0.078916	0.286328	0.157911	0.019317
	0.74635	0.116676	0.869303	0.87901			0.25918	0.351484	0.805205	0.091723
	0.546918	0.208773	0.882882	0.925445			0.253127	0.148557	0.356397	0.246837
	0.559123	0.254862	0.86759	0.866049			0.227959	0.010184	0.539223	0.063681
	0.705762	0.107258	0.893677	0.869458			0.732381	0.05619	0.349281	0.335772
	0.550359	0.580121	1.02507	0.866625			0.479167	0.311404	0.313203	0.174211
	0.298892	0.19376	0.871339	0.866483			0.062782	0.193152	0.480724	0.311765
	0.503018	0.639404	0.899863	0.877236			0.530691	0.443431	0.318662	0.356877
	0.461507	0.246284	0.866148	0.866632			0.30689	0.080074	0.428027	0.251627
	0.303397	0.367259	0.942943	0.891027			0.428597	0.111595	0.669962	0.181084
	0.614076	0.457891	0.87697	0.867371			0.086288	0.04417	0.378406	0.240347
	0.956752	0.118583	0.869023	0.868086			0.168252	0.370912	0.708188	0.30381
	0.934343	0.421045	0.956291	0.883292			0.588778	0.537605	0.35821	0.249896
	0.297531	0.122708	0.920457	0.869047			0.341873	0.365599	0.592822	0.343297
	0.444336	0.384849	0.866982	0.873096			0.710898	0.075438	0.401851	0.065551
	0.311825	0.559718	0.873538	0.914871			0.201833	0.118756	0.528161	0.147829
	0.753023	0.21117	0.867551	0.866051			0.466225	0.022764	0.351111	0.247721
	0.31319	0.323511	0.866086	0.90885			0.323027	0.047114	0.267735	0.102388
	0.143936	0.348225	1.03495	0.898478			0.385519	0.199513	0.139009	0.11085
	0.342267	0.480775	1.40495	0.872779			0.386208	0.107567	0.303546	0.140811
	0.318938	0.423491	0.924711	0.879157			0.254814	0.173118	0.485421	0.22737
	0.104566	0.217637	0.866859	0.869412			0.472422	0.181403	0.404541	0.140665
	0.076188	0.505742	0.866205	1.05826			0.191042	0.110849	0.427272	0.268773
	0.427961	0.499335	1.21487	0.927034			0.282101	0.106966	0.293632	0.615279
	0.536847	0.278217	1.32651	0.866045			0.531932	0.283517	0.504372	0.093267
	0.623705	0.057759	0.871404	0.877787			0.564069	0.03583	0.632441	0.075661
	0.149845	0.256821	0.873406	0.892744			0.348858	0.211648	0.984402	0.056171
	0.408468	0.397864	0.880417	0.872349			0.22981	0.07162	0.254707	0.2267
	0.215519	0.259267	1.49021	0.869587			0.700052	0.03347	1.31556	0.332578
	0.035878	0.298411	0.891247	0.872993			0.677534	0.010897	0.442765	0.10564
	0.125272	0.490739	0.957017	0.879525			0.282065	0.211837	0.285816	0.376744
	0.29164	0.157322	0.953767	0.884897			0.263531	0.272061	0.49158	0.174102
	0.375554	0.349292	1.13324	0.873883			0.250564	0.206464	0.288828	0.180849
	0.328074	1.36193	0.871267	0.866074			0.443645	0.259598	0.444267	0.371787
	0.11862	0.535707	1.09762	0.866177			0.401055	0.13963	0.435019	0.259672
	0.602629	0.27225	1.03166	0.909403			0.262205	0.139653	0.582529	0.197097
	0.492729	0.470858	0.871337	0.877008			0.335279	0.127109	0.252002	0.36762
	0.136966	0.555102	0.882469	0.892766			0.368962	0.285744	0.080471	0.326898
	0.104893	1.02428	1.35838	1.49101			0.622275	0.060974	0.549112	0.223552
	0.2953	0.189423	0.869845	1.23182			0.293874	0.169739	0.268183	0.147072
	0.201273	0.327732	1.22266	1.39026			0.367004	0.207573	0.329106	0.230369
	0.127243	0.253145	0.937447	0.87859			0.054379	0.154404	0.671047	0.154433
	0.231284	0.523378	0.883857	0.879603			0.195546	0.228466	0.115717	0.107048
	0.53246	0.493162	0.962025	0.868085			1.21937	0.267009	0.450348	0.162261
	0.171445	0.908498	0.990152	0.867421			0.189561	0.319903	0.297853	0.045369
	0.148761	0.202109	1.07855	0.891025			0.203748	0.325357	0.207894	0.210726
	0.36342	0.43464	0.86646	0.944837			0.290972	0.151376	0.288615	0.654425
	0.273652	0.64354	1.00215	0.866036			0.421159	0.641972	0.113874	0.271765
	0.269012	0.587206	0.889352	0.869845			0.642686	0.150379	0.457594	0.41596
	0.296133	0.3194	0.866033	0.867334			0.172318	0.300205	0.473637	0.15742
	0.287653	0.217772	1.13028	0.891675			0.49083	0.051229	0.413377	0.103098
	0.200204	0.560329	1.03011	0.873372			0.441366	0.314692	0.478313	0.534482
	0.560893	0.518434	0.88043	1.63206			0.053145	0.061023	0.272921	0.127885
	0.037814	0.478004	0.872953	0.866213			0.584453	0.561949	0.364054	0.013573
	0.336706	0.497763	0.873368	0.867847			0.08559	0.683373	0.130154	0.112525
	0.293216	0.547924	0.947747	0.867239			0.458496	0.031215	0.363883	0.215749
	0.204945	0.238809	1.00542	0.95386			0.71609	0.189558	0.60978	0.066165
	0.152562	0.095527	0.945967	0.929492			0.153298	0.270765	0.148479	0.042741
	0.367232	1.08062	0.927961	0.869175			0.27358	0.550539	0.405048	0.072881
	0.39613	0.745086	0.867603	0.87856			0.384243	0.37323	0.345322	0.08242
	0.453029	0.320932	0.879817	0.874308			0.248692	0.144713	0.359032	0.075632
	0.141533	0.158782	0.878875	0.902798			0.911448	1.18961	0.092135	0.0405
	0.318548	0.051969	0.907565	0.876899			0.403771	0.125286	0.285743	0.063852
	0.514906	0.208918	0.952498	0.869023			0.810949	0.05775	0.325893	0.094086
	0.199914	0.495606	1.26793	0.895507			0.385015	0.098165	0.340077	0.170234
	0.031702	0.345775	0.866388	0.868877			1.02292	0.278977	0.252704	0.12217
	0.39953	0.285147	0.991857	0.88661			0.363422	0.130665	0.332568	0.481613
	0.158195	0.322688	0.894664	0.88978			0.490802	0.313324	0.399001	0.046939
	0.490817	0.169742	1.02674	0.870494			0.178542	0.24854	0.65402	0.365315
	0.493062	0.170521	0.867256	0.866716			0.371986	0.207745	0.33878	0.063344
	1.08455	0.51323	0.890775	0.909801			0.20283	0.241724	0.32282	0.065709
	0.301057	0.271171	0.971571	0.866739			0.395302	0.253169	0.300104	0.094045
	0.420534	0.09535	0.989336	0.893928			0.352166	0.051285	0.383959	0.144376
	0.480908	0.268776	1.29078	0.897102			0.391295	0.357628	0.471525	0.103126
	0.042053	0.072634	0.876081	0.964876			0.382662	0.016652	0.299474	0.177864
	0.345979	0.279516	0.881772	0.866025			0.124224	0.218283	0.325393	0.091182
	0.113378	0.374872	0.869813	0.880696			0.152125	0.167594	0.387365	0.093201
	0.117587	0.291582	1.02243	0.904125			0.243707	0.200049	0.248109	0.023938
	0.890083	0.040595	0.908349	0.867238			0.214875	0.117316	0.557127	0.254454
	0.887425	0.219711	1.24703	0.87284			0.226262	0.422709	0.434682	0.025487
	0.700659	0.151716	0.88651	0.874032			0.381849	0.049288	0.239202	0.041956
	0.299053	0.404464	1.50357	0.866254			0.393933	0.168131	0.262432	0.068779
	0.345238	1.01823	0.936365	0.869798			0.282739	0.143972	0.470285	0.129946
	0.362458	0.229246	0.910381	0.87458			0.482868	0.258078	0.26443	0.626043
	0.421049	0.311656	0.930949	0.866066			0.498494	0.058237	0.190531	0.607289
	0.090797	0.284596	0.866025	0.94171			0.046295	0.088503	0.805695	0.152553
	0.160083	0.413227	0.870337	0.866026			0.150364	0.0336	0.434317	0.062932
	0.201309	0.289967	0.901896	0.866129			0.083341	0.198992	0.325515	0.201069
	0.437127	0.377039	0.989042	1.19043			0.298986	0.211469	0.318373	0.106523
	0.383864	0.348334	1.02142	1.15364			0.854614	0.118106	0.316469	0.040419
	0.601637	0.300852	0.871708	0.933296			0.18383	0.33514	0.516915	0.365784
	0.443693	0.162619	0.881429	0.886795			0.352796	0.108942	0.585502	0.307582
	1.11104	0.111578	1.03094	0.890162			0.464625	0.033477	0.515375	0.186752
	0.375394	1.02995	0.868847	0.867021			0.702604	0.319344	0.476732	0.141926
	0.439864	0.22949	0.866324	0.869312			0.592218	0.242828	0.19603	0.22778
	0.658545	0.349625	0.898136	0.883807			0.383623	0.435771	0.263105	0.076089
	0.612925	0.509761	0.895614	0.866142			0.240236	0.166208	0.330363	0.025837
	0.265039	0.271666	0.936287	0.869319			0.100316	0.208105	0.442257	0.29369
	0.313814	0.680603	0.86803	0.866182			0.144659	0.240793	0.349938	0.055603
	0.342999	0.16656	0.967127	0.887752			0.403135	0.034151	0.268451	0.109617
	0.449899	0.239275	0.866862	0.895514			0.714322	0.083683	0.191577	0.103746
	0.416944	0.209488	0.874837	0.896215			0.532068	0.121922	0.269749	0.080964
	0.160089	1.66222	0.881917	0.866128			0.344524	0.134217	0.552273	0.074518
	0.271141	0.279928	0.880393	0.882065			0.26026	0.07505	0.08756	0.249052
	0.388745	0.172892	0.866803	1.39141			0.309557	0.052505	0.503009	0.212587
	0.229762	0.633144	0.866374	0.891328			0.316614	0.108064	0.643906	0.141514
	0.158392	0.340505	0.875635	0.875147			0.257397	0.049353	0.526732	0.197211
	0.102487	0.041496	0.940832	0.898286			0.090472	0.152442	0.448081	0.148581
	0.201046	1.64447	1.40211	0.867772			0.651106	0.143991	0.276837	0.036854
	0.408485	0.359072	0.884161	0.914281			0.401581	0.128272	0.118593	0.085762
	0.380978	0.135703	0.866298	0.866775			0.104444	0.208861	0.215583	0.095042
	0.124236	0.452503	1.21686	0.891996			0.330223	0.697669	0.641973	0.249456
	0.117396	0.969802	1.02223	0.871991			0.198173	0.151131	0.106373	0.326975
	0.043278	0.273585	0.868431	0.889911			0.666823	0.276302	0.309825	0.121973
	0.492134	0.503194	0.880453	0.977327			0.917026	0.108176	0.513422	0.436523
	0.259876	0.04913	0.866181	0.889639			0.482964	0.708506	0.26104	0.176459
	0.628369	0.090539	1.22306	0.879115			0.142974	0.744287	0.147302	0.042118
	0.645026	0.318624	0.884392	0.891598			0.519672	0.189004	0.331804	0.137285
	0.106499	0.910714	0.948756	0.907985			0.163665	0.350517	0.166465	0.239024
	0.183562	0.277027	0.919677	0.869737			0.580574	0.391499	0.302094	0.174147
	0.081788	0.30459	0.870002	0.924364			0.695064	0.085734	0.541327	0.072484
	0.051213	0.099344	0.866193	0.885467			0.406369	0.226283	0.394512	0.366332
	0.261047	0.86297	0.87162	0.988719			0.887349	0.329718	0.381646	0.151073
	0.651239	1.18188	1.1522	0.870002			0.670777	0.108347	0.156272	0.151109
	0.216647	0.055934	0.872653	0.866114			0.537547	0.249583	0.265322	0.231635
	0.379222	0.721208	0.867262	1.44147			0.181403	0.037994	0.061157	0.260409
	0.503701	0.262421	0.867185	0.885647			0.335825	0.025558	0.34376	0.119032
	0.345844	0.138405	0.937546	0.866032			0.168552	0.572372	0.412569	0.130657
	0.741699	0.23407	0.984545	0.871139			0.292832	0.038533	0.391393	0.106323
	0.337294	0.24052	1.0406	0.87503			0.092646	0.151419	0.595	0.600783
	0.379206	0.12639	0.977904	0.896574			0.441967	0.159504	0.517129	0.736403
	0.377007	0.075034	0.900444	0.878957			0.37104	0.121618	0.459054	0.609964
	0.478525	0.304634	1.00855	0.875848			0.275462	0.055104	0.298729	0.303025
	0.272049	1.17904	0.866067	0.869335			0.094824	0.099221	0.432736	0.239119
	0.060779	0.410001	0.877989	0.906483			0.223589	0.387268	0.378079	0.136928
	0.551141	0.140505	0.894219	0.878367			0.63975	0.386306	0.421671	0.017864
	1.19	0.193472	0.915267	0.866393			0.40925	0.185988	0.526145	0.065664
	1.4984	0.319011	0.869105	0.868013			0.397744	0.056023	0.256937	0.038423
	0.616042	0.274695	1.01315	0.895909			0.191062	0.204157	0.556546	0.188835
	0.007143	0.306475	0.888743	0.927444			0.478371	0.12801	0.401991	0.023141
	0.346547	0.355193	0.979455	0.887999			0.513111	0.172112	0.400751	0.06583
	0.304312	0.803781	0.892711	1.20697			0.270201	0.163758	0.057228	0.070376
	0.315504	0.284358	0.892409	0.906417			0.430151	0.195339	0.427316	0.148809
	0.079601	0.214553	0.93737	1.03932			0.719967	0.184909	0.10304	0.233307
	0.312661	0.497613	0.87628	0.876911			0.018593	0.145268	0.39325	0.035782
	0.194332	0.425183	0.877155	0.866162			0.415656	0.344688	0.238107	0.20061
	0.224471	0.077171	0.867042	0.866895			0.169453	0.154816	0.215488	0.146455
	0.081731	0.197334	0.963843	0.875238			0.142737	0.149845	0.297117	0.308402
	0.18321	0.246381	0.868478	0.888512			0.125929	0.388841	0.061919	0.104352
	0.256459	0.15646	0.869075	0.884502			0.397255	0.123799	0.197752	0.245038
	0.29436	0.184799	0.878697	0.867039			0.174003	0.169766	0.488746	0.191555
	0.201854	0.247932	0.971508	0.879361			0.315015	0.050853	0.128522	0.271526
	0.419096	0.254689	1.17092	0.951389			0.508249	0.111415	0.582465	0.179519
	0.376257	0.383844	0.874326	0.896104			0.433071	0.376698	0.122305	0.279437
	0.547995	0.60512	0.932643	0.866196			0.179257	0.53536	0.467032	0.306743
	0.454069	0.342323	0.991634	0.86603			0.215739	0.099005	0.234427	0.275981
	0.447202	0.664038	0.868161	1.27397			0.440739	0.169727	0.370288	0.116707
	0.545922	0.168375	0.900481	0.86894			0.563088	0.216793	0.636296	0.358974
	0.527216	0.315924	0.868125	0.871489			0.332525	0.161127	0.114004	0.246512
	0.546039	0.464705	1.20486	1.27432			0.422418	0.041802	0.10475	1.02598
	0.160532	0.158812	0.901727	0.876856			0.061854	0.279805	0.341073	0.129414
	0.279719	0.240688	0.866562	0.867214			0.376641	0.021304	0.582783	0.060994
	0.435792	0.545463	0.866252	1.27087			0.598556	0.229892	0.437174	0.049303
	0.698118	0.338983	0.887325	0.867501			0.50978	0.137206	0.497327	0.028803
	0.059859	0.609576	1.18834	0.880475			0.553614	0.080838	0.263258	0.22849
	0.501434	0.306042	0.866872	0.992034			0.141811	0.039443	0.409465	0.43499
	0.076911	0.136096	0.868303	0.919053			0.652263	0.738026	0.482444	0.287676
	0.128869	0.335977	0.866559	0.871691			0.247698	0.157501	0.164238	0.263874
	0.366148	0.659009	1.46883	0.894229			0.624269	0.074816	0.112481	0.060105
	0.779031	0.234107	1.15042	0.894571			0.043478	0.203975	0.389456	0.229859
	0.175199	0.143614	0.924691	0.88889			0.369032	0.619028	0.193639	0.113264
	0.596534	0.164094	0.877194	0.872612			0.25149	0.238508	0.089352	0.080587
	0.080214	0.17158	0.923333	0.931651			0.927027	0.14728	0.300173	0.231361
	0.126788	0.416036	0.894082	0.940178			0.273977	0.761618	0.460985	0.214417
	0.574935	0.241363	0.869267	1.00245			0.225417	0.487118	0.196327	0.420021
	0.03041	0.154526	1.00216	0.875848			0.512462	0.109981	0.377313	0.041402
	0.74563	0.34923	1.02757	0.930762			0.462581	0.051377	0.320183	0.021881
	0.379685	0.177359	1.10729	0.878524			0.391514	0.217363	0.497772	0.119801
	0.211391	1.31671	0.949334	0.963079			0.199675	0.212896	0.362691	0.113267
	0.116325	0.071991	1.16432	1.04716			0.187677	0.341833	0.381127	0.218558
	0.301889	0.186184	0.871614	0.873982			0.254904	0.074041	0.288504	0.010988
	0.093225	0.612122	1.12995	0.868034			0.521137	0.263622	0.185851	0.393059
	0.515245	0.303156	0.879166	0.868441			0.096654	0.155078	0.198941	0.154391
	0.162413	0.511666	1.16825	0.90665			0.098394	0.270637	0.08857	0.092362
	0.186661	0.624679	1.03303	0.866491			0.353049	0.080393	0.357044	0.109231
	0.04223	0.294443	0.884534	0.874875			0.248611	0.303443	0.77462	0.165035
	0.10011	1.02176	0.866674	0.866486			0.291186	0.195146	0.085029	0.05654
	0.211015	0.13101	0.892402	0.867091			0.37792	0.132438	0.399242	0.089823
	0.491723	0.17756	1.13496	0.86959			0.388611	0.050412	0.27154	0.067585
	0.061682	0.757772	0.876636	0.877853			0.298279	0.239685	0.215954	0.078715
	0.426449	0.198247	1.01086	0.869706			0.084657	0.253367	0.373652	0.229241
	0.28224	0.208194	0.866301	0.874442			0.406832	0.080669	0.335775	0.243557
	0.069697	0.365593	1.20057	1.07084			0.628675	0.147751	0.517214	0.151735
	0.362116	0.016893	0.868966	1.18986			0.366212	0.145183	0.453269	0.164206
	0.23218	0.419103	1.20185	0.866543			0.273994	0.21981	0.474768	0.09016
	0.448408	0.30719	0.881596	0.866049			0.155803	0.090985	0.330408	0.095458
	0.036236	0.08978	0.92695	0.983388			0.348235	0.033462	0.274664	0.142876
	0.378041	0.493365	0.878349	0.882836			0.325843	0.072539	0.200378	0.181886
	0.617144	0.096147	1.31337	0.895743			0.303116	0.111124	0.16179	0.154458
	0.19222	0.154292	0.866773	0.86934			0.174296	0.06669	0.181316	0.113807
	0.467896	0.19369	0.933166	0.871075			0.34439	0.135941	0.236172	0.485006
	0.165717	0.443492	0.875464	0.886739			0.417965	0.048504	0.129966	0.241927
	0.187836	0.211541	0.867384	1.0269			0.454895	0.404968	0.264298	0.12337
	0.44386	0.211449	0.872566	1.07805			0.495495	0.107237	0.161519	0.254157
	0.39918	0.130561	0.973655	0.88725			0.138609	0.16965	0.080996	0.405596
	0.044332	0.298576	0.937661	1.66061			0.091971	0.083586	0.290815	0.1184
	0.203181	0.376585	0.866051	0.86603			0.211299	0.036283	0.620285	0.256721
	0.1809	0.350476	0.866307	0.87021			0.459579	0.031586	0.247544	0.141336
	0.410827	0.031963	0.942578	0.86638			0.126768	0.132725	0.063261	0.515149
	0.203546	0.168929	0.905208	0.867017			0.304176	0.155487	0.189947	0.143096
	0.236029	0.642884	0.904934	0.871314			0.622085	0.323754	0.411077	0.18518
	0.06826	0.510031	0.866099	0.924294			0.435196	0.047894	0.007601	0.074011
	0.062419	0.145658	0.90636	0.867989			0.401867	0.125398	0.34487	0.170431
	0.564146	0.155341	0.879368	0.86642			0.327242	0.117951	0.449756	0.804209
	0.277862	0.2587	1.00741	0.874036			0.567804	0.289824	0.458682	0.07436
	0.334195	0.469132	0.939489	0.87315			0.430386	0.749887	0.276461	0.393086
	0.585229	0.49114	0.94545	0.87438			0.502495	0.017929	0.231111	0.572664
	0.219218	0.205214	1.31859	0.894404			0.436502	0.100197	0.198703	0.170493
	0.168494	0.609022	1.06739	0.87762			0.504284	0.113311	0.332761	0.400393
	0.28993	0.309685	1.10932	0.981464			0.190533	0.093097	0.140751	0.13944
	0.572592	0.275378	0.867696	0.915963			0.299614	0.21941	0.126012	0.226258
	0.174829	0.795661	0.992466	0.885231			0.174825	0.095442	0.106557	0.036832
	0.071213	0.164719	1.00822	0.887083			0.561158	0.158196	0.864436	0.072694
	0.17482	0.115082	0.868278	0.904085			0.340539	0.672096	0.418758	0.062583
	0.114209	0.811489	1.32853	0.884939			0.440047	0.345032	0.54135	0.018468
	0.629705	0.074029	0.867198	0.868411			0.288811	0.816759	0.476819	0.321269
	1.38868	0.185966	1.15863	0.883716			0.4305	0.117453	0.438264	0.138434
	0.920328	0.259747	1.08893	0.909671			0.389012	0.104324	0.179982	0.239897
	0.161393	0.178054	0.888709	0.866071			1.34188	0.029661	0.6212	0.1288
	0.338672	0.249433	1.0729	0.878254			0.667851	0.072117	0.290396	0.229744
	0.118682	0.458697	1.22389	0.866399			0.154853	0.337398	0.242506	0.397061
	0.134625	0.353087	0.870009	0.867447			0.282065	0.020259	0.140321	0.332894
	0.360104	0.400681	0.904605	0.867502			0.142791	0.071316	0.077355	0.567211
	0.403111	0.15227	1.087	0.932856			0.245637	0.085807	0.100385	0.172519
	0.101542	0.511782	0.980544	0.871333			0.352157	0.234587	0.13808	0.291893
	0.100992	0.421012	0.880259	0.870949			0.321916	0.174222	0.257129	0.130777
	0.242771	0.910227	0.929262	0.873197			0.349039	0.158563	0.121713	0.890253
	0.307395	0.345844	0.9125	0.866679			0.210095	0.083284	0.083092	0.261767
	0.360917	0.085746	0.927609	0.866037			0.67008	0.235554	0.142226	0.211286
	0.626216	0.096328	0.904332	0.866057			0.4394	0.351844	0.497364	0.346346
	0.504607	0.381548	1.06471	0.884497			0.492117	0.111552	0.51109	0.775356
	0.179652	0.275462	1.3388	0.866665			0.268394	0.184306	0.151196	0.091373
	0.193605	0.639615	0.901203	0.895042			0.67159	0.096552	0.127804	0.686447
	0.398119	0.30101	1.01651	0.868788			0.346804	0.107726	0.562014	0.278358
	0.239184	0.263166	1.19853	0.869354			0.380415	0.268193	0.346745	0.106682
	0.222537	0.195979	0.87311	0.870278			0.272715	0.138067	0.138765	0.226784
	0.476927	0.437001	0.909299	0.893892			0.33731	0.00612	0.083771	0.749207
	0.303951	0.247836	0.868927	0.941016			0.457984	0.093793	0.167457	0.393043
	0.077181	0.928482	0.871862	0.871232			0.350353	0.03118	0.580207	0.178504
	0.469892	0.362729	0.896444	1.09732			0.349341	0.140781	0.275165	0.211054
	0.883116	0.228154	0.870436	0.915351			0.123019	0.20586	0.259937	0.178736
	0.407331	0.189025	0.919565	0.866228			0.363045	0.671225	0.320124	0.270227
	0.693695	0.659201	0.880978	0.942766			0.215732	0.069942	0.541174	1.25102
	0.062597	0.166414	0.989076	1.65477			0.253581	0.06894	0.104387	0.158348
	0.198884	0.859758	0.866951	0.866028			0.274457	0.208456	0.093662	0.123299
	0.143379	0.072636	0.866568	1.07894			0.515594	0.106749	0.270712	0.581949
	0.50933	0.139875	0.871384	0.919876			0.235405	0.434624	0.110961	0.143019
	0.233901	0.353341	1.27278	0.866665			0.167668	0.323029	0.438967	0.124889
	0.203688	1.2152	0.866097	1.0537			0.299837	0.141251	0.290544	0.232488
	0.047788	0.812972	0.920078	0.885962			0.176945	0.241277	0.278376	0.68954
	0.41617	0.329004	0.899285	0.877217			0.633149	0.172484	0.225247	0.59921
	0.490894	0.227762	0.867945	0.98992			0.315329	0.657103	0.282546	0.672934
	0.223821	0.192809	0.892378	0.867222			0.271375	0.068897	0.458543	0.080334
	0.172554	0.067574	0.881587	1.02591			0.21514	0.067713	0.454421	0.06798
	0.187347	0.219325	0.871387	0.880794			0.447152	0.138337	0.050019	0.12608
	0.214389	0.4493	0.866073	0.890141			0.336486	0.640111	0.137241	0.375717
	0.105607	0.292609	0.897854	0.866728			0.176341	0.134512	0.08607	0.294537
	0.234514	0.697423	1.00844	0.876977			0.421478	0.033943	0.04832	0.392739
	0.327903	0.41523	0.866109	0.866955			0.409735	0.171446	0.112924	0.30891
	0.417475	0.030305	0.922845	1.07399			0.577165	0.066783	0.008695	0.077844
	1.19629	0.115583	0.898411	0.867435			0.239864	0.23449	0.179287	0.266385
	0.159534	0.288436	1.00755	1.00236			0.325494	0.113574	0.336709	0.481815
	0.217769	1.19169	0.871502	0.880802			0.086881	0.665878	0.540067	0.634286
	0.498924	0.551413	0.900868	0.867613			0.357711	0.61405	0.269807	0.175784
	0.250956	0.505406	0.943238	0.876291			0.357628	0.095512	0.399776	0.625068
	0.206804	0.366755	0.866855	0.872339			0.22025	0.093106	0.11908	0.820735
	0.535908	0.16393	0.902046	0.886308			0.346573	0.075677	0.08123	0.369796
	0.147973	0.25477	0.904664	0.876973			0.219898	0.164983	0.10131	0.240212
	0.542444	0.43672	0.898989	0.874597			0.651607	0.107092	0.079401	0.183191
	0.83085	0.326365	0.876479	0.878175			0.351272	0.207204	0.122058	0.125177
	0.286215	0.208535	0.866753	0.867033			0.214259	0.163938	0.491316	0.743672
	0.444872	0.15521	0.874658	0.888417			0.194015	0.309134	0.071602	0.091269
	0.112554	0.229101	1.1476	0.86654			0.044901	0.003469	0.397651	0.130657
	0.471612	0.214936	1.06745	0.931795			0.229215	0.364484	0.171496	0.118951
	0.810049	0.182584	1.29904	0.875778			0.139911	0.227088	0.037249	0.124757
	0.38518	0.240247	1.16463	1.13929			0.282811	0.183318	0.081456	0.028974
	0.813785	0.260586	0.905298	0.869056			0.38166	0.142078	0.121955	0.20429
	0.254607	0.329913	0.934735	0.966044			0.442915	0.079283	0.13172	0.156053
	0.785684	0.171088	1.18521	0.890582			0.276495	0.180297	0.270275	0.055756
	0.126071	0.284822	0.908335	0.869203			0.371704	0.265983	0.068405	0.130975
	0.549766	0.182182	0.884629	0.878374			0.520244	0.160949	0.251927	0.072663
	0.531723	0.357109	0.985517	0.878839			0.20315	0.355696	0.640963	0.791263
	0.642121	0.713137	0.868705	0.875343			0.286076	0.207806	0.094309	0.028289
	0.413697	0.589401	0.868149	0.866056			0.480666	0.189923	0.389692	0.087569
	0.473498	0.547563	0.921131	0.888626			0.715036	0.266799	0.196412	0.045631
	0.18018	0.666383	0.868931	0.867267			0.220439	0.193288	0.153006	0.223527
	0.698941	0.364522	0.954964	0.881604			0.101566	0.102749	0.114583	0.220366
	0.24657	0.438077	0.929237	0.86605			0.295351	0.204379	0.009877	0.389297
	0.356545	0.279933	0.883925	0.866458			0.236779	0.347742	0.321452	0.515249
	0.226505	0.096905	0.873942	0.867985			0.552455	0.173775	0.064834	0.032038
	0.327498	0.238804	0.874671	0.868374			0.352971	0.284738	0.654074	0.107526
	0.319908	0.381243	0.875926	0.86902			0.234917	0.080796	0.082916	0.112512
	0.276926	0.491954	0.882573	0.877206			0.261344	0.145044	0.099529	0.340548
	0.414261	0.46934	1.6224	0.870134			0.221606	0.112719	0.324584	0.063443
	0.344331	0.069252	0.866775	1.27626			0.344831	0.44057	0.119347	0.243809
	0.065279	0.119809	0.874039	0.962144			0.486005	0.296788	0.215604	0.192025
	0.027441	0.087228	1.11099	0.871497			0.366187	0.155705	0.114623	0.577575
	0.755042	0.118763	0.892565	0.875216			0.147611	0.20147	0.240991	0.133059
	0.505763	0.096143	0.867578	1.57362			0.369809	0.106817	0.156924	0.264476
	0.306306	0.391095	0.910971	0.868002			0.281756	0.112735	0.216487	0.623038
	0.294825	0.776315	1.00722	0.887654			0.25352	0.105938	0.124661	0.153
	0.141584	0.28404	0.897616	0.867376			0.528547	0.2621	0.099118	0.686502
	0.833709	0.167756	0.975337	0.95132			0.157334	0.188895	0.187085	0.073164
	0.776594	0.296312	0.977458	0.866035			0.335769	0.173236	0.403076	0.151419
	0.706843	0.259218	0.866407	1.03811			0.235732	0.333484	0.186036	0.283784
	1.3458	0.350734	0.937298	0.87437			0.23298	0.081826	0.305237	0.925179
	0.175022	0.376225	0.97498	1.13435			0.325897	0.252452	0.325237	1.00879
	0.035088	0.415379	1.17925	0.875363			0.222633	0.125903	0.506162	0.645215
	0.67101	0.290065	1.0221	0.894034			0.733395	0.356055	0.127163	0.151812
	0.036267	0.229401	0.887632	1.05243			0.463939	0.077443	0.258329	0.106459
	0.083258	0.409823	1.34978	0.866028			0.19598	0.288992	0.251881	0.11738
	0.270075	0.411311	0.99629	0.866329			0.286635	0.192601	0.181836	0.063609
	0.226222	1.6221	1.08037	0.866067			0.326407	0.078881	0.274635	0.281259
	0.101857	0.508569	0.905157	0.888196			0.126293	0.165682	0.055818	0.322765
	0.125196	1.53779	0.870247	0.866174			0.358798	0.274837	0.078386	0.428757
	0.283595	0.267378	0.922695	0.883017			0.380726	0.036145	0.405513	0.433711
	0.326468	0.576861	0.927504	0.870374			0.313699	0.257568	1.1082	0.4295
	0.286	0.112008	0.871115	0.939062			0.226729	0.054937	0.775745	0.101491
	0.250944	0.272417	1.0406	1.19271			0.757663	0.043262	0.380922	0.195124
	0.8798	0.318275	0.866326	1.02485			0.701282	0.252885	0.135604	0.634624
	1.30778	0.071742	0.93986	1.07626			0.324978	0.07555	0.212642	0.143866
	0.295407	0.332428	0.876226	0.890855			0.576557	0.039182	0.298989	0.371578
	0.240897	0.192416	0.913276	0.876696			0.246677	0.133904	0.092413	0.086477
	0.359207	0.450935	1.14564	1.2571			0.360868	0.079598	0.486342	0.332777
	0.489175	0.107355	0.868966	0.955535			0.40336	0.298142	0.43693	0.402988
	0.271964	0.355316	0.879683	0.867644			0.37818	0.152759	0.116456	0.044504
	0.482265	0.311323	0.930499	0.866824			0.239787	0.099256	0.082044	1.48998
	0.352639	0.261932	0.869477	1.01471			0.387579	0.141662	0.078956	0.384114
	1.11728	0.423042	0.903598	0.924787			0.21989	0.346185	0.291844	0.057697
	0.616903	0.183613	1.31513	0.86792			0.188805	0.141937	0.294797	0.055359
	0.264465	0.10861	0.86603	1.04474			0.390113	0.030081	0.493386	0.105209
	0.01997	0.083793	0.977646	1.54251			0.171185	0.270198	0.224287	0.189896
	0.099136	0.403117	0.91498	0.866054			0.14398	0.098901	0.266146	0.382322
	0.075664	0.614841	1.05421	0.890719			0.190623	0.100363	0.314391	0.172177
	0.403319	0.861628	0.90182	0.866286			0.187617	0.03131	0.420327	0.124776
	0.234217	0.148794	0.896611	0.869007			0.628647	0.085869	0.320605	0.066161
	0.322253	0.227351	0.964211	0.869287			0.359219	0.191067	0.464901	0.11689
	0.154491	0.075618	0.875279	0.876115			0.285533	0.167553	0.172669	0.12349
	0.201325	0.222675	0.879926	0.911032			0.482112	0.145178	0.299888	0.207308
	0.387537	0.317072	0.876206	0.895588			0.353756	0.06534	0.234265	0.196457
	0.447716	0.810442	0.871866	0.867408			0.141219	0.244551	0.428852	0.285989
	0.125051	0.699026	1.29217	0.879777			0.563895	0.155375	0.515691	0.755776
	0.605268	0.10027	0.868528	0.884955			0.226686	0.060961	0.651213	0.322714
	0.32782	0.581481	0.891189	0.899074			0.341074	1.1434	0.379445	0.092692
	0.284973	0.473217	1.15347	0.994911			0.523078	0.089814	0.527993	0.090881
	0.467719	0.441449	1.46529	0.875107			0.179937	0.200953	0.496154	0.234299
	0.11575	0.131322	0.866779	0.866828			0.315757	0.04851	0.363338	0.150288
	0.479921	0.171216	1.12551	0.867758			0.29209	0.073059	0.391199	0.507834
	0.319986	0.08525	0.896133	0.867496			0.128863	0.111139	0.463683	0.127296
	0.531925	0.387386	0.867577	0.892773			0.586616	0.110453	0.374536	0.041316
	0.272583	0.840861	0.869558	1.06812			0.106302	0.182626	0.369925	0.052252
	0.246645	0.257165	0.903658	0.867537			0.234978	0.11321	0.289978	0.079232
	0.533406	0.473788	0.884534	0.868598			0.78466	0.044291	0.75761	0.323055
	0.403549	0.309984	0.910649	0.867443			0.172638	0.217841	0.50888	0.092623
	0.207583	0.453732	0.866831	0.870237			0.515693	0.086204	0.136023	0.173136
	0.396632	0.678281	0.944603	0.875655			0.390596	0.104091	0.484822	0.246908
	0.103665	0.087921	0.879778	0.866046			0.209456	0.118533	0.433147	0.347617
	0.213237	0.252401	0.867401	0.955095			0.299488	0.115651	0.3911	0.164784
	0.204958	0.753967	1.12995	0.873222			0.143998	0.783758	0.262607	0.370912
	0.119349	0.875641	0.866447	0.892372			0.316148	0.11852	0.215491	0.19505
	0.227253	0.2625	0.877164	0.874509			0.128067	0.319703	0.315249	0.169863
	0.048366	0.222377	0.867622	0.879535			0.646152	0.093234	0.329707	0.665726
	0.372098	0.230596	0.870223	1.04276			0.541472	0.207841	0.13522	0.695507
	0.594243	0.087982	1.03848	0.95128			0.271603	0.223568	1.10344	0.700858
	0.277668	0.172122	1.15901	0.889784			0.403831	0.083382	0.336408	0.185468
	0.447446	0.671245	0.876181	0.870547			0.227658	0.07934	0.315823	0.353804
	0.173618	0.842953	1.34062	0.894478			0.335862	0.022497	0.851943	0.08688
	0.15026	0.494924	1.23162	1.03953			0.23908	0.200965	0.084719	0.785013
	0.138352	0.831784	0.947102	0.913587			0.270524	0.139869	0.098959	0.296033
	0.054482	0.270671	0.983022	0.927874			0.116356	0.159121	0.3235	0.058203
	0.908617	0.283554	0.879547	0.909901			0.109571	0.198672	0.189609	0.169488
	0.160371	0.284905	0.867713	0.929959			0.462494	0.202368	0.135953	0.073915
	0.166069	0.203705	1.00297	0.877199			0.77157	0.089654	0.270564	0.352813
	0.367118	0.164625	1.25333	0.872234			0.443061	0.07611	0.311832	0.629147
	0.548465	0.441192	1.20498	0.86731			0.174941	0.059941	0.184098	0.251174
	0.108518	0.826424	0.912562	0.97128			0.308725	0.097038	0.440639	0.28119
	0.402244	0.373059	0.960894	0.885134			0.332813	0.047556	0.538619	0.174294
	0.085078	0.139851	0.873862	1.02032			0.305743	0.127294	0.330377	0.468538
	0.552131	0.579121	0.971924	0.8662			0.112052	0.043995	0.171944	0.140175
	0.113601	0.156562	0.866025	0.933506			0.285292	0.652018	0.675008	0.169883
	0.218886	0.349848	0.95554	0.867929			0.459021	0.132202	0.276889	0.163181
	0.14484	0.155912	0.958728	0.866306			0.257256	0.165651	0.232449	0.357678
	0.549201	0.575949	1.11203	0.867437			0.142357	0.13222	0.207911	0.267396
	0.513191	0.352369	0.870144	0.890985			0.212227	0.114834	0.116024	0.012136
	0.085844	0.362919	0.870028	0.999413			0.136904	0.304898	0.086448	0.182246
	0.319459	0.057602	0.872355	0.87802			0.131919	0.120314	0.601836	0.283565
	0.471467	0.144701	1.12504	0.896698			0.744122	0.043723	0.410277	0.080196
	0.168332	0.5348	0.879759	0.929494			0.1193	0.062834	0.324915	0.155871
	0.233579	0.910431	0.930307	0.888231			0.087007	0.059273	0.130928	0.222609
	0.274665	0.528517	1.13168	0.904649			0.910672	0.382016	0.22274	0.199071
	0.381063	0.210176	0.914832	0.886859			0.35353	0.033727	0.19786	0.244687
	0.049173	0.398124	1.32515	0.867011			0.243001	0.372709	0.266071	0.067898
	0.428983	0.821291	0.977431	0.868674			0.09391	0.205354	0.573537	0.514529
	0.405159	0.302564	0.982323	0.974574			0.519883	0.034458	0.494223	0.274791
	0.458689	0.621811	0.870397	0.868449			0.332493	0.130018	0.125814	0.069981
	0.627185	0.312726	1.17783	0.886774			0.374797	0.110338	0.483728	0.327961
	0.025391	0.232911	0.867434	0.868395			0.2	0.085525	0.086747	0.360933
	0.704974	0.504517	0.866925	0.867401			0.48984	0.152161	0.185834	0.87681
	0.141787	0.272385	0.939272	0.866029			0.223919	0.199369	0.286151	0.130131
	0.254902	0.863898	1.12173	1.24258			0.126066	0.230441	0.921818	0.130873
	0.390538	0.276418	0.866184	0.926476			0.510046	0.101946	0.335184	0.343876
	0.823119	0.078918	0.866078	0.963202			0.393577	0.099981	0.042388	0.554957
	0.175975	0.118303	0.897041	0.86623			0.474181	0.127485	0.84615	0.08395
	0.137308	0.108577	0.900081	0.875475			0.372067	0.056986	0.277781	0.024762
	0.172321	0.13605	0.866231	0.867431			0.101813	0.33335	0.194442	0.265732
	0.447525	0.234201	0.868347	0.872577			0.16292	0.193514	0.870019	0.194508
	0.222996	0.220718	0.8688	0.866093			0.053559	0.052356	0.678795	0.062194
	0.357415	0.430166	0.993692	0.872869			0.509846	0.163388	0.24563	0.395597
	0.17185	0.852031	0.921726	0.878893			0.06636	0.184406	0.423782	0.29108
	0.836719	0.321863	0.869225	1.06274			0.246501	0.163289	0.623785	0.151022
	0.124772	1.27403	1.42928	0.881917			0.431531	0.22427	0.20731	0.120704
	0.734045	0.151178	0.9952	0.881778			0.233298	0.055905	0.20495	0.133925
	0.545498	0.396652	0.940298	0.873362			0.107125	0.138497	0.192671	0.647488
	0.545152	0.756476	0.917965	1.01347			0.460649	0.20362	0.613183	0.569482
	0.642305	0.2044	1.24231	1.1547			0.841258	0.150887	1.06479	1.67114
	0.700981	0.564759	0.932022	0.867336			0.436155	0.224879	0.059505	0.25515
	0.155813	0.450908	1	0.883112			0.215756	0.246313	0.462628	0.072341
	0.531244	0.276395	0.887178	0.866291			0.123902	0.018928	0.535032	0.88807
	0.014741	0.177729	0.965676	0.881834			0.315617	0.035421	0.126827	0.222668
	0.159104	0.58898	0.874604	0.866749			0.393086	0.113649	0.293582	0.626535
	0.142267	0.426319	0.879736	0.866109			0.491487	0.132323	0.31408	0.357489
	0.381939	0.27736	1.26821	0.989621			0.582494	0.094836	0.118	0.277241
	0.126552	0.863489	1.44749	0.961444			0.246061	0.142399	0.311397	0.205379
	0.290322	0.842367	0.868441	0.923994			0.227297	0.10165	0.671541	0.613102
	0.330414	1.07834	0.97985	0.866035			0.61154	0.208639	0.354079	0.906506
	0.139228	1.13169	0.921177	1.06378			0.26342	0.16869	0.143855	0.409587
	0.33992	0.558494	0.885957	0.866855			0.329897	0.299308	0.097992	0.142514
	0.139178	0.359214	0.866298	0.915131			0.37143	0.145286	0.134422	0.21443
	0.130723	0.806526	1.29718	0.868632			0.105494	0.1353	0.899017	0.237306
	0.538276	0.49888	0.886455	0.95378			0.506074	0.076207	0.264102	0.155778
	0.234749	0.323576	0.891492	0.95147			0.209361	0.157783	0.179757	0.113034
	0.252855	0.121479	0.866256	0.95378			0.098988	0.210368	0.041341	0.015305
	0.360312	0.181745	0.866128	1.00887			0.421148	0.118937	0.317562	0.156824
	0.073201	0.116085	1.18819	0.926488			0.342155	0.080326	0.140862	0.296752
	0.706549	0.142227	0.883733	0.873631			0.656456	0.186684	0.215328	0.370025
	0.615269	0.35455	1.00578	0.870284			0.108301	0.221659	0.159081	0.182654
	0.710526	0.383346	0.866806	0.866514			0.583702	0.819145	0.32628	0.199185
	0.273219	0.144172	0.874227	0.892143			0.181347	0.076059	0.045019	0.894224
	0.627736	0.652145	1.16698	0.921471			0.374	0.120244	0.421976	0.498661
	0.08268	0.257855	0.866072	0.866381			0.247241	0.270013	0.127574	0.077382
	0.132734	0.316787	1.04928	0.97691			0.629648	0.098679	0.62133	0.077673
	0.259831	0.656697	0.917463	1.00741			0.602235	0.3609	0.104769	0.138881
	0.107565	0.185744	0.953667	0.866189			0.201074	0.158053	0.457357	0.386235
	0.058861	0.228172	0.882101	1.04766			0.455996	0.060932	0.607671	0.319734
	0.310852	0.137819	1.31462	0.868575			0.403781	0.185962	0.210015	0.492537
	0.25468	0.014591	0.870539	1.02872			0.456064	0.079212	0.270335	0.321206
	0.463398	0.08883	0.872869	1.01627			0.428247	0.063427	0.017962	0.420648
	0.637507	0.320944	0.866135	0.867175			0.515517	0.235813	0.131119	0.452058
	0.243121	0.51537	1.05606	0.869429			0.145598	0.082807	0.113969	0.570602
	0.593639	0.468314	1.0853	0.866209			0.175857	0.490181	0.151984	0.379768
	0.190888	0.386352	0.905102	0.866181			0.047489	0.171332	0.310998	0.37668
	0.44133	0.524286	0.876349	0.871719			0.435419	0.093119	0.322167	0.229078
	0.027552	1.12871	1.18898	0.867079			0.234134	0.065846	0.264146	0.192542
	0.588806	0.371538	0.908395	0.880049			0.152753	0.192177	0.219895	0.138179
	0.522278	0.045963	0.874974	1.35979			0.601992	0.084515	0.264672	0.095472
	0.437626	0.304587	0.988476	0.976588			0.265824	0.13767	0.507546	0.016361
	0.334707	0.286786	1.00085	1.09681			0.277787	0.114627	0.825361	0.05698
	0.900352	0.301121	0.898883	0.872449			0.47221	0.055801	0.823896	0.102099
	0.721682	0.429406	1.16228	0.924746			0.315473	0.098833	0.133817	0.052977
	0.896318	0.028724	0.953198	0.87864			0.680798	0.072601	0.178709	0.078392
	0.128534	0.314012	0.952303	0.958753			0.124614	0.039889	0.342235	0.363753
	0.025459	0.743912	0.990653	0.886428			0.101026	0.247939	0.883204	0.694919
	0.309956	0.834521	1.01978	1.13353			0.43451	0.153458	0.30127	0.313133
	0.433668	0.064382	0.949	0.869705			0.316741	0.126116	0.481719	0.181902
	0.154578	0.404084	1.29575	0.911754			0.337819	0.054459	0.450587	0.050722
	0.623038	0.074291	1.32107	1.11299			0.183918	0.086473	0.179634	0.461889
	0.149485	0.387764	1.39698	0.954806			0.3409	0.150769	0.268616	0.186484
	0.292392	1.10292	0.867542	1.01641			0.384633	0.181006	0.504045	0.096688
	0.160194	1.05027	0.866378	0.868021			0.942596	0.195805	0.45729	0.043983
	0.342287	0.264005	1.18975	0.872138			0.206993	0.008013	0.042146	0.245082
	0.268446	0.634875	0.91055	0.878467			0.386989	0.084735	0.446046	0.22642
	0.432919	0.467098	0.866073	0.871319			0.253427	0.484848	0.587672	0.253033
	0.27088	0.504366	1.03727	0.88692			0.36251	0.215547	0.70242	0.330986
	0.265434	0.521912	0.866466	1.14793			0.428182	0.120656	0.84445	0.266997
	0.068533	0.050502	0.900138	0.879112			0.155006	0.047553	0.483513	0.616571
	0.216984	0.482048	0.930881	0.884722			0.106855	0.071501	0.513583	0.371665
	0.475284	1.08815	1.04194	0.960005			0.294574	0.081472	0.374811	0.248916
	0.747632	0.154276	0.893594	0.867381			0.292245	0.778578	0.342589	0.236167
	0.228219	0.639566	1.3435	0.869069			0.539812	0.025831	1.02506	0.132239
	0.117507	1.16697	0.949806	0.904977			0.331466	0.080714	0.863067	0.219866
	0.328477	0.519362	1.13755	0.893132			0.373864	0.104135	0.889061	0.20869
	0.096914	0.471521	0.866651	0.919421			0.18782	0.21317	0.719193	0.412859
	0.114416	0.279585	1.0133	0.881135			0.27229	0.105783	0.429691	0.146437
	0.369704	0.22306	0.89154	0.918182			0.163236	0.569042	0.049689	0.221092
	0.08081	0.284873	0.867293	0.962436			0.30601	0.521094	0.169813	0.159143
	0.228799	0.155757	1.0267	0.868456			0.221257	0.246845	0.765759	0.507445
	0.262799	0.209412	0.890286	0.866052			0.057181	0.425783	0.405909	0.122143
	0.341259	0.986377	0.870711	0.883787			0.29969	0.192022	0.224679	0.225608
	0.420164	0.506562	1.1026	0.86846			0.271601	0.131487	0.414249	0.095994
	0.533727	0.080407	0.895288	0.869568			0.264519	0.220177	0.39737	0.091856
	0.510159	0.601994	0.953262	0.916073			0.367552	0.276269	0.343315	0.874151
	0.05712	0.522846	1.26263	0.882893			0.440396	0.358751	0.455007	0.314779
	0.493565	0.189014	0.908942	0.903279			0.436107	0.05852	0.434153	0.445733
	0.38117	0.209852	0.866211	0.868517			0.277828	0.044975	0.22827	0.100809
	0.17591	0.430438	1.02124	0.908349			0.403688	0.181295	0.464739	0.243919
	0.597408	0.352788	0.871384	0.867453			0.213506	0.115289	0.222052	0.475083
	0.5856	1.30273	0.86663	1.18644			0.23366	0.161066	0.561549	0.12994
	0.427524	0.446164	0.957107	0.950935			0.388215	0.203223	0.27129	0.271763
	0.136124	0.45103	0.910246	0.866749			0.259116	0.276531	0.422139	0.244135
	0.05571	0.211745	0.8757	0.868802			0.413179	0.112693	0.078527	0.356691
	0.449255	0.613089	0.882001	0.878083			0.343299	0.198268	0.378735	0.04008
	0.657175	0.507475	0.965026	0.894036			0.370354	0.139672	0.377925	0.446113
	0.347027	0.897615	0.869558	0.884873			0.522189	0.266321	0.373698	0.26827
	0.35327	0.324043	0.866217	1.01706			0.460943	0.12041	0.507857	0.070825
	0.305606	0.58573	1.31593	0.904636			0.368259	0.123207	0.380064	0.023445
	0.168825	0.536267	1.16813	0.909784			0.605708	0.0843	0.495671	0.099206
	0.309781	0.050006	0.930532	0.903292			0.285171	0.09938	0.081285	0.06063
	0.307273	0.542316	0.886217	0.936283			0.216603	0.150373	0.54536	0.096758
	0.163912	0.129125	0.94584	0.878207			0.386595	0.043685	0.447059	0.20829
	0.65437	0.197333	0.895133	0.913561			0.405797	0.05066	0.419437	0.306238
	0.227977	0.160616	0.866066	0.877856			0.296259	0.286084	0.303889	0.16752
	0.273924	0.219648	0.912191	0.872515			0.182878	0.176524	0.501397	0.184426
	0.427726	0.353573	0.868846	0.869156			0.641305	0.071898	0.651828	0.575546
	0.164791	1.11743	0.868307	0.873478			0.454113	0.058716	0.341991	0.125474
	0.556777	0.790059	0.876583	0.867436			0.47093	0.027784	0.440913	0.070879
	0.578724	0.326472	0.927185	0.902521			0.231412	0.012809	0.291062	0.146376
	0.63221	0.245217	1.20566	0.873326			0.576929	0.112269	0.440477	0.011601
	0.061391	0.395066	0.868169	0.900105			0.267533	0.14616	0.338344	0.321323
	0.037229	0.845211	0.891256	0.866039			0.426941	0.138583	0.064088	0.328304
	0.361207	0.50075	0.906699	0.866331			0.317934	0.134687	0.357247	0.246161
	0.064841	0.724199	1.0628	0.866177			0.338142	0.11884	0.845645	0.514521
	0.223049	0.183905	0.867327	0.92353			0.222203	0.322657	0.361718	0.481849
	0.354308	0.189117	0.89278	0.880521			0.532345	0.192749	0.582428	0.050343
	0.138485	0.34921	0.976722	0.872896			0.328428	0.193836	0.226957	0.215745
	0.052526	0.15667	0.90691	0.877918			0.566081	0.093532	0.858952	0.024969
	0.588896	0.424935	0.915056	0.88854			0.878288	0.078096	0.043543	0.301361
	0.214825	0.394821	0.867542	0.877607			0.09371	0.088717	0.382247	0.302189
	0.450438	0.145776	1.17565	0.8715			0.250227	0.465542	0.392503	0.446228
	0.324486	0.5582	0.980372	0.886764			0.184054	0.073237	0.191771	0.760693
	1.17629	0.177754	1.00601	0.868921			0.158438	0.075992	0.616089	0.379319
	0.516173	0.45934	0.928488	0.868696			0.191469	0.280312	0.255963	0.218062
	0.285006	0.806288	0.872672	0.870698			0.129182	0.03414	0.097495	0.75081
	0.371499	0.713188	0.926103	0.869227			0.333241	0.403469	0.611222	0.060175
	0.264846	0.502522	0.878588	0.873726			0.294666	0.068894	0.338107	0.337371
	0.399335	0.187326	0.868467	0.929422			0.154543	0.055002	0.494437	0.199232
	0.352158	0.12649	0.874982	0.867296			0.272689	0.122953	0.048005	0.136874
	0.597018	0.233747	0.871879	0.878551			0.175025	0.124213	0.46093	0.179988
	0.624543	0.448491	0.975521	0.986565			0.88739	0.082508	0.102394	0.06391
	0.52178	0.249301	0.872281	0.877281			0.491465	0.031313	0.41913	0.298033
	0.541857	0.112702	0.86964	0.88427			0.30825	0.128408	0.19425	0.094247
	0.241563	0.037887	0.87399	0.867237			0.286649	0.185914	0.038049	0.287033
	0.647609	0.036939	1.06933	0.866251			0.314235	0.177234	0.20332	0.16179
	0.794704	0.856931	1.14564	0.883927			0.381123	0.21757	0.24704	0.660684
	0.847844	0.320915	0.873997	0.878107			0.116444	0.118909	0.324598	0.211771
	0.891627	0.040462	0.985322	0.866046			0.378261	0.351114	0.636126	0.480129
	0.568811	0.844696	0.980145	0.982113			0.716974	0.136366	0.156007	0.172863
	0.713651	0.515442	0.894628	0.874619			0.259164	0.352575	0.023813	0.366743
	0.772566	0.202199	1.03593	0.889375			0.191221	0.123105	0.641714	0.614864
	0.781364	0.29499	0.866208	0.875587			0.290697	0.088124	0.423848	0.574083
	0.32683	0.060621	0.866035	0.868135			0.259057	0.204162	0.038115	0.231646
	0.616878	0.306888	0.895454	0.883668			0.235249	0.749517	0.345854	0.277491
	0.504226	0.180622	0.883748	0.866309			0.454364	0.107798	0.262606	0.255797
	0.62329	0.246379	0.893669	0.966956			0.082689	0.04546	0.407308	0.113489
	0.418629	0.659177	0.871343	0.955832			0.266244	0.449315	0.152315	0.129963
	0.16264	0.113889	0.87892	0.878427			0.258909	0.183995	0.32337	0.081195
	0.36475	0.802969	0.880237	0.868463			0.299404	0.063701	0.202557	0.207439
	0.766567	0.238135	0.960783	0.89362			0.336126	0.283847	0.779247	0.424125
	0.163357	0.463285	1.3642	0.87604			0.553028	0.138586	0.102053	0.345917
	0.03721	0.498398	0.922245	0.887611			0.135359	0.142303	0.285837	0.250176
	0.726795	0.389768	1.003	0.890056			0.196611	0.242986	0.306319	0.509639
	1.30956	0.313814	1.60188	0.876215			0.534376	0.292608	0.226538	0.150989
	0.57764	0.385452	0.891179	0.918052			0.016263	0.201846	0.445905	0.246856
	0.648195	0.080617	0.895351	0.881651			0.35047	0.040956	0.547872	0.215865
	0.110836	0.23958	0.869007	1.01247			0.317938	0.052791	0.119871	0.098525
	0.598739	0.328221	0.887145	0.866421			0.422962	0.067456	0.461062	0.253963
	0.686619	0.101688	0.910905	0.872482			0.2667	0.257266	0.451548	0.615779
	0.093943	0.505897	0.89607	0.879317			0.355203	0.099621	0.109978	0.350386
	0.382221	0.293589	0.868966	0.868997			0.220301	0.033228	0.465092	0.147061
	0.65329	0.321404	0.904813	1.03866			0.168866	0.218143	0.119793	0.282032
	0.193614	0.412089	0.941342	0.907038			0.411464	0.226762	0.509512	0.432248
	0.964286	0.310751	0.880831	0.950948			0.297889	0.132909	0.15917	0.060176
	0.678689	0.104045	0.867311	1.20019			0.48006	0.11665	0.383966	0.310201
	0.513613	0.16542	0.947924	1.21383			0.375412	0.153227	0.342304	0.07442
	0.643224	0.326784	0.867394	0.901702			0.312144	0.256581	0.554729	0.260784
	0.843945	0.184229	1.60534	0.895131			0.50552	0.379458	0.504327	0.328546
	1.00489	0.204409	0.951254	1.06647			0.355463	0.163717	0.08113	0.317991
	0.066878	0.79791	1.2836	0.866333			0.178006	0.056876	0.561321	0.256914
	0.077552	0.677012	0.916967	0.866082			0.309434	0.17	0.472797	0.750007
	0.37365	0.313944	0.868653	0.951744			0.485412	0.487165	0.327755	0.023814
	0.707685	0.465284	0.923908	0.939631			0.27702	0.094802	0.181661	0.46899
	0.704286	0.079735	1.25718	1.17372			0.207359	0.11514	0.522366	0.661099
	0.736631	0.283234	0.871234	0.882966			0.60843	0.176728	0.313907	0.194916
	0.211066	0.081242	0.916515	0.902809			0.257579	0.118007	0.331042	0.112516
	0.352988	0.111832	1.11078	0.878194			0.676057	0.182585	0.071145	0.145814
	0.758088	0.547223	0.876097	0.872382			0.574309	0.308823	0.026106	0.214785
	0.115918	1.00608	0.946928	0.878098			0.371499	0.090294	0.169919	0.156883
	0.506047	0.442432	0.894283	1.18435			0.563775	0.258019	0.026407	0.002534
	0.355903	0.384404	0.871719	0.885606			0.484673	0.117723	0.436095	0.66858
	0.399194	0.119794	0.86654	0.942001			0.271406	0.169611	0.150219	0.164059
	0.636022	0.24175	1.37947	0.866065			0.359464	0.149669	0.375952	0.700925
	0.931912	0.308207	0.866342	0.866977			0.083771	0.194728	0.073495	0.245536
	0.218926	0.495221	0.918002	0.898915			0.259615	0.079608	0.298849	0.538258
	0.836533	0.354238	0.871643	0.972854			0.37664	0.301383	0.255183	0.131513
	0.738	0.370873	0.900175	0.874028			0.447141	0.240523	0.178501	0.026269
	0.195064	0.816971	0.907194	0.904409			0.198688	0.249707	0.547992	0.287482
	0.736856	0.189486	0.877036	0.950903			0.503599	0.085964	0.138725	0.34419
	0.484215	0.111089	0.959805	0.874942			0.375242	0.315651	0.654925	0.088516
	0.32257	0.209453	0.920789	0.866865			0.382619	0.427844	0.5739	0.35639
	0.665413	0.451631	0.866131	0.904636			0.361202	0.189025	0.784684	0.288578
	0.144724	0.312875	1.03039	0.944416			0.45226	0.044207	0.581075	0.480371
	0.734236	0.744747	0.978508	0.866416			0.377258	0.192401	0.644462	0.284252
	0.320891	0.730382	0.876475	0.992729			0.355166	0.320934	0.438102	0.249223
	0.541797	0.202626	0.866237	0.963205			0.162195	0.142428	0.404611	0.059913
	0.543224	0.109367	0.916799	0.871985			0.48303	0.434204	0.206909	0.010176
	0.234423	0.481659	0.866491	1.43691			0.353601	0.23805	0.408629	0.294578
	0.875845	1.30494	0.901547	0.871511			0.477894	0.105653	0.476822	0.065152
	0.614772	0.520818	0.994956	0.866888			0.271102	0.257104	0.671827	0.256518
	0.380519	0.169989	0.877121	0.959844			0.324798	0.128403	0.307787	0.209288
	0.120741	0.346932	1.12534	0.871282			0.368479	0.156	0.504163	0.809911
	0.387839	0.047215	0.937459	0.917065			0.196643	0.195328	0.574738	0.156248
	0.153403	0.185566	0.922076	0.877838			0.105182	0.036612	0.261442	0.040373
	0.373155	0.348688	1.09603	0.871894			0.767593	0.04099	0.173863	0.457533
	0.146905	0.230061	0.881604	0.867087			0.110016	0.103386	0.428334	0.322725
	0.286252	0.895791	0.892412	0.868352			0.075217	0.543162	0.186979	0.217586
	0.990554	0.099487	0.866142	0.886178			0.24353	0.092038	0.368096	0.296921
	0.253828	0.639913	0.884654	0.879416			0.288158	0.444363	0.397342	0.253152
	0.168115	0.705363	1.15302	0.877007			0.280957	0.169071	0.723134	0.483331
	0.417146	0.347316	1.24162	0.879293			0.432188	0.092328	0.136507	0.257893
	0.395841	0.302871	0.87055	0.881917			0.436605	0.050027	0.449927	0.31808
	0.041027	0.133814	0.866076	0.866842			0.316207	0.051858	0.794264	0.124984
	0.179771	0.848559	0.952211	0.896612			0.435715	0.155321	0.690503	0.1562
	0.339896	0.33107	0.885431	0.878204			0.435325	0.618181	0.573524	0.202761
	0.648614	0.6026	0.9306	0.898574			0.41335	0.113917	0.148233	0.146981
	0.712321	0.605388	0.951744	0.866716			0.350431	0.014901	0.454646	0.272325
	0.213245	0.565699	1.00829	0.935075			0.229117	0.241568	0.707393	0.115484
	0.68419	0.688623	0.904102	0.876548			0.223382	0.029602	0.057322	0.19198
	0.397964	0.274634	0.913124	0.873001			0.478364	0.324855	0.452305	0.438534
	0.255366	0.425655	1.51691	0.869447			0.452315	0.159434	0.677413	0.093602
	0.405503	0.650922	0.873089	0.876784			0.384726	0.013035	0.339804	0.109139
	0.526533	0.417693	0.992689	0.868174			0.214129	0.07389	0.165828	0.624413
	0.531582	0.528478	0.978819	0.868399			0.287201	0.109068	0.133137	0.544875
	0.050814	0.69712	0.866087	0.92623			0.326115	0.114173	0.118905	0.107007
	0.421495	0.337099	0.947342	0.922053			0.299613	0.163711	0.80212	0.458624
	0.238916	0.429285	0.905734	0.866692			0.379804	0.07974	0.413422	0.112547
	0.082959	0.550173	0.9571	0.868089			0.273117	0.348289	0.537016	0.192249
	0.261091	0.325044	0.88589	0.867065			0.338228	0.105019	0.538728	0.134107
	0.66	0.572971	1.06933	0.885761			0.187951	0.103861	0.437046	0.110676
	0.267352	0.062776	0.893285	1.02567			0.0756	0.076486	0.178246	0.095025
	0.353423	0.929615	0.866869	0.8662			0.173371	0.150027	0.132159	0.147556
	0.255243	0.172755	0.877669	0.879808			0.284319	0.410566	0.171549	0.417487
	0.088722	1.51842	0.867198	0.876732			0.316566	0.175953	0.18512	0.627589
	0.170296	0.185465	1.30408	0.950782			0.318356	0.09447	0.201269	0.360389
	0.876053	0.469571	0.990224	0.914335			0.279366	0.057172	0.150333	0.106185
	0.225971	0.357496	1.03765	0.972968			0.186613	0.049366	0.482224	0.177647
	0.5627	0.379042	0.88609	0.939004			0.402773	0.102864	0.216805	0.359424
	0.402499	0.270323	0.943729	0.866025			0.320324	0.141555	0.194394	0.449666
	0.207285	0.215187	0.889325	0.885077			0.302122	0.14376	0.189696	0.617775
	0.395998	0.072021	1.08413	0.921453			0.98908	0.078353	0.127741	0.531325
	0.220176	0.207189	0.966446	1.00188			0.316785	0.111807	0.04452	0.405788
	0.204167	0.260372	1.41501	0.87129			0.41199	0.192571	0.550508	0.134965
	0.478513	0.470112	1.00832	0.87666			0.225209	0.122217	0.229573	0.288434
	0.442335	0.359431	0.888204	0.88614			0.306444	0.238279	0.418433	0.346784
	0.124034	0.72806	1.02703	0.879324			0.58664	0.09558	0.465761	0.247651
	0.135658	0.147595	1.014	0.868222			0.122796	0.336547	0.539354	0.961708
	0.262847	0.112912	0.894018	0.873824			0.070128	0.143877	0.263678	0.160115
	0.325431	0.705939	1.35898	0.888462			0.244954	0.0689	0.294885	0.188439
	0.554261	0.211088	1.15221	0.870078			0.290727	0.184345	0.533988	0.101017
	0.783609	0.308681	0.888453	0.882196			0.195623	0.141583	0.370024	0.33738
	0.557856	0.555062	0.86868	0.893227			0.322383	0.114173	0.184627	0.296728
	0.730314	0.448554	0.879856	0.869505			0.271603	0.26466	0.528482	0.096986
	0.551698	0.210146	0.953855	0.98183			0.379379	0.169655	0.490223	0.328252
	0.32108	0.284244	0.92305	0.884059			0.509915	0.049562	0.298937	0.690509
	0.299518	0.465626	0.917649	0.87454			0.437403	0.138186	0.544516	0.616261
	0.487599	0.460251	0.873931	0.894184			0.383237	0.081944	0.200619	0.495187
	0.679159	0.535368	0.988971	0.885119			0.2851	0.11591	0.23368	0.186786
	0.447534	0.392075	0.889754	0.874427			0.543915	0.080556	0.619884	0.028463
	0.10092	1.06308	0.94042	0.871085			0.400037	0.191223	0.496358	1.2377
	0.41437	0.262046	0.866122	0.868528			0.710317	0.057962	0.305307	0.307251
	0.09375	0.533254	1.15507	1.14008			0.510081	0.188292	0.204429	0.104298
	0.465567	0.1597	1.15929	0.878005			0.402062	0.093227	0.078957	0.263819
	0.831274	0.667035	0.916515	0.894919			0.478931	0.168764	0.335039	0.201785
	0.291905	0.707439	0.876891	0.891809			0.255619	0.042665	0.462666	0.168984
	0.666301	0.446792	0.976595	0.915433			0.28652	0.273023	0.374877	0.27733
	0.262187	0.491017	0.891501	0.868026			0.44905	0.175696	0.467713	0.376853
	0.338247	0.220628	0.914709	0.869662			0.702148	0.161141	0.137835	0.176486
	0.321217	0.183911	0.868652	0.877936			0.662114	0.603885	0.866687	0.648615
	0.377178	0.490484	0.888464	1.02002			0.507856	0.44395	0.574274	0.316812
	0.375315	0.249648	0.892	0.903158			0.489692	0.11179	0.509101	0.259774
	0.415885	0.31915	0.888973	0.8686			0.663364	0.136501	0.703376	0.019232
	0.377973	0.303109	0.901694	0.94204			0.363111	0.326055	0.44826	0.539565
	0.161635	0.346923	1.10529	0.866096			0.170509	0.067548	0.170261	0.344124
	0.585192	0.523276	0.894716	0.953807			0.823558	0.068169	0.658528	0.086289
	0.142245	0.219977	0.919621	0.900676			0.270876	0.102951	0.231535	0.317123
	0.443172	0.287783	0.897774	0.898172			0.236973	0.330211	0.330749	0.261169
	0.701943	0.312288	0.961126	0.86747			0.500637	0.036607	0.373736	0.789579
	0.38508	0.173639	0.866251	0.867144			0.293353	0.350665	0.299008	0.205648
	1.01027	0.268142	0.866584	0.866138			0.318834	0.012948	0.173076	0.057117
	0.28866	0.117544	1.09413	0.905698			0.30892	0.119332	0.054315	0.08211
	0.036124	0.284413	1.0099	0.874176			0.408673	0.129965	0.07366	0.210309
	0.867138	0.157316	0.93699	1.26862			0.212011	0.086724	0.77321	0.134665
	0.32689	1.17834	1.18716	0.866983			0.308053	0.249077	0.821825	0.448255
	0.482447	0.367486	1.1316	0.879948			0.470337	0.291826	0.194202	0.590487
	0.486988	0.174298	0.87564	0.866813			0.473471	0.08853	0.563098	0.168342
	0.670942	0.76485	0.920149	1.14929			0.5643	0.055791	0.082597	0.2735
	0.577074	0.504271	1.10836	1.33977			0.293388	0.068494	0.370277	0.616804
	0.40325	0.422731	0.869293	0.889102			0.376657	0.182571	0.742136	0.237156
	0.71914	0.005739	0.947935	0.889297			0.249746	0.063054	0.440103	0.212976
	0.224214	0.132008	1.31183	0.889336			0.062491	0.052166	0.125114	0.058524
	0.481096	0.008719	1.18092	0.870527			0.053167	0.101539	0.635107	0.405959
	0.742206	0.504142	0.866472	0.874611			0.532975	0.297321	0.122782	0.359878
	0.16302	0.305147	0.866402	0.866088			0.462355	0.04841	0.409678	0.092471
	0.348675	0.295453	0.870881	0.899104			0.372937	0.140633	0.410642	0.299227
	0.305168	1.04336	0.883646	0.896774			0.479229	0.033027	0.07976	0.52483
	0.229034	0.207404	1.44859	0.902101			0.600766	0.128897	0.427844	0.707008
	0.764696	0.353499	1.08001	0.950726			0.433466	0.367429	0.031532	0.194703
	0.397648	0.477839	0.898497	0.88265			0.317755	0.146602	0.372653	0.518459
	0.383887	0.266961	0.884643	0.885104			0.219495	0.039998	0.271845	0.39378
	0.398688	0.157165	0.976339	1.08685			0.491102	0.15492	0.172152	0.068997
	0.395036	0.388142	1.44244	0.891659			0.101054	0.104663	0.093977	0.514806
	0.609673	0.149577	0.93412	0.873452			0.559251	0.0858	0.109398	0.82064
	0.167004	0.423204	0.866384	0.87437			0.377976	0.407791	0.151651	0.06568
	0.353073	0.999531	0.870469	0.902644			0.044013	0.092445	0.106831	0.249114
	0.418924	0.353234	0.882951	0.866081			0.222962	0.126087	0.363523	0.064399
	0.021788	0.608876	1.18422	0.866428			0.278468	0.052418	0.607994	0.115528
	0.181371	0.57318	0.887089	0.916331			0.444691	0.105501	0.407385	0.273532
	0.439487	0.06523	1.14123	0.919816			0.820991	0.064346	0.111746	0.304597
	0.660251	0.346477	1.24243	0.868485			0.201094	0.170717	0.116209	0.126247
	0.255454	0.300638	0.873934	0.912647			0.292355	0.085728	0.460702	0.117235
	0.453685	0.568692	1.24582	0.906047			0.173433	0.548995	0.351312	0.305402
	0.404969	0.377787	0.887261	0.907186			0.32792	0.270183	0.177863	0.411286
	0.347341	0.513051	1.43674	0.866691			0.173654	0.20295	0.528207	0.371639
	0.075809	0.367739	0.89987	0.874907			0.441466	0.15593	0.453348	0.161107
	0.292253	0.169265	0.87923	0.868905			0.154219	0.089918	0.731408	0.738412
	0.571236	0.458363	0.867003	0.921308			0.044435	0.112721	0.597865	0.988957
	0.730264	0.355791	1.04773	0.883594			0.381789	0.249019	0.079119	0.068006
	0.476814	0.2027	0.966268	0.955873			0.222725	0.191929	0.428588	0.224566
	0.456052	0.195221	0.924201	0.889254			0.267255	0.209978	0.30813	0.536152
	0.154091	0.315363	0.947591	0.91255			0.372848	0.163836	0.358178	0.310291
	0.293446	0.306993	1.08804	0.941134			0.543554	0.708382	0.142375	0.909284
	0.132114	0.068804	1.04126	0.926907			0.323969	0.242	0.298928	0.717354
	0.567166	0.31277	0.880917	0.868523			0.151917	0.171801	0.271384	0.495344
	0.186317	0.34152	0.86615	0.900793			0.344717	0.032729	0.033243	0.233588
	0.186426	0.774266	0.867762	0.890539			0.050378	0.445668	0.691994	0.362674
	0.120884	0.57366	0.866512	0.866566			0.450997	0.105416	0.642904	0.235499
	0.326844	0.215593	1.62328	0.903187			0.252823	0.043307	0.513079	0.058334
	0.768661	1.01201	0.869081	0.898415			0.464613	0.080018	0.521012	0.232147
	0.308363	0.319598	0.866712	0.907829			0.176376	0.14338	0.281902	0.082497
	0.597751	0.609944	0.8694	0.891015			0.339211	0.233661	0.015744	0.232401
	0.15044	0.346612	0.944784	1.67428			0.237418	0.069488	0.340466	0.079414
	0.520959	0.131882	0.942541	0.914023			0.27877	0.289773	0.299563	0.113885
	0.284863	0.285353	0.986764	0.881111			0.07881	0.08133	0.322725	0.076484
	0.740665	0.396298	1.29856	0.895941			0.272694	0.145047	0.411195	0.058311
	0.372441	0.237837	0.951238	1.14033			0.096225	0.121808	0.407257	0.191059
	0.640832	0.100208	1.6064	1.41101			0.203275	0.18571	0.494825	0.126482
	0.211202	0.152178	1.4443	0.902775			0.20875	0.191498	0.381635	0.031573
	0.154429	0.214497	0.907954	1.03146			0.3335	0.158322	0.516727	0.418325
	0.169465	1.37224	0.909994	0.881902			0.151923	0.080789	0.371317	0.136825
	0.462544	0.315552	0.969353	0.961749			0.296774	0.063692	0.727938	0.132924
	0.171858	0.138121	0.87778	0.900059			0.047214	0.085115	0.817459	0.098014
	0.520998	0.096337	0.942541	0.866779			0.049828	0.168028	0.434361	0.323305
	0.035791	0.292319	0.971341	0.942548			0.497277	0.13475	0.214652	0.224901
	0.787447	0.080832	0.87891	0.877779			0.429795	0.047509	0.26753	0.772715
	1.01935	0.376019	0.866292	0.878958			0.659798	0.243333	0.423316	0.354067
	0.480877	0.342752	0.877948	0.86651			0.441749	0.115266	0.489492	0.572235
	0.205311	0.278761	0.938426	0.867598			0.169362	0.141893	0.209955	0.241948
	0.553083	0.27852	0.866025	0.87461			0.356972	0.348229	0.100132	0.400029
	0.518377	0.402025	0.914257	0.91049			0.124488	0.028696	0.356786	0.763983
	0.275831	0.309335	1.03301	0.866035			0.350861	0.178338	0.442876	0.428936
	0.16068	0.461044	0.932643	0.890477			0.333495	0.10436	0.039862	0.124918
	0.238535	0.347662	0.866348	0.866576			0.247792	0.231546	0.089766	0.447921
	0.386856	0.410815	1.06139	0.866048			0.589891	0.332308	0.005473	0.193345
	0.208775	0.177686	0.867027	0.87088			0.315228	0.205328	0.069006	0.575582
	0.383287	0.464582	1.12363	0.875195			0.087092	0.02685	0.653837	0.156113
	0.442107	0.20093	0.882226	0.868227			0.255822	0.149027	0.100041	0.649825
	0.168256	0.454816	0.882641	0.872404			0.368209	0.250316	0.388878	0.403601
	0.153047	0.712566	1.21143	0.866028			0.441264	0.202923	0.161593	0.756453
	0.390781	0.389277	0.914695	0.8744			0.537991	0.180514	0.115414	1.11976
	0.460696	0.492725	0.880036	0.866071			0.46895	0.305034	0.240191	0.422071
	0.331519	0.276478	0.867984	1.36231			0.731258	0.195752	0.33467	0.230811
	0.353449	0.499694	1.05842	0.881993			0.329949	0.3861	0.440585	0.457187
	0.135369	0.728581	0.868731	0.878885			0.382425	0.186057	0.575721	0.079085
	0.403026	0.402336	0.887669	0.86766			0.176335	0.128492	0.334356	0.093709
	0.229427	1.16775	1.11515	0.914162			0.777452	0.364726	0.225714	0.141966
	0.307909	0.448275	0.915033	0.866957			0.501368	0.105808	0.098534	0.074643
	0.352113	0.349273	0.87157	0.966146			0.267067	0.036287	0.545523	0.132334
	0.487938	0.119724	1.31148	0.868985			0.279897	0.210656	0.678518	0.142726
	0.63403	0.57675	0.874032	0.868165			0.335812	0.187833	0.292752	0.072353
	0.154429	0.297613	0.868033	0.881789			0.378359	0.237445	0.352499	0.431188
	0.209992	0.317774	0.870563	0.87178			0.314205	0.39929	0.30729	0.206668
	0.209906	0.250252	0.282656	0.867079			0.442845	0.189107	0.636141	0.31504
	0.794064	0.385501	0.071844	0.940479			0.417308	0.046523	0.16219	0.477457
	0.155775	0.377347	0.077045	0.905374			0.316449	0.14564	0.209498	0.408618
	0.228207	0.461696	0.158504	0.911656			0.432555	0.12476	0.060666	0.11563
	0.658585	0.153175	0.536943	0.926769			0.798725	0.271847	0.442318	0.057655
	0.884542	0.221684	0.069492	0.880867			0.372231	0.1307	0.154137	0.036531
	0.457155	0.223497	0.388734	0.884562			0.249845	0.132389	0.654408	0.746391
	0.186225	0.392341	0.486225	0.964389			0.186521	0.270529	0.363474	0.507981
	0.82655	0.240443	0.213917	0.87028			0.353652	0.167179	0.37341	0.630481
	1.41095	0.436494	0.189995	0.893038			0.512002	0.166478	0.27145	0.23406
	0.359382	0.081211	0.07941	0.884645			0.268416	0.152624	0.288765	0.224044
	0.910636	0.174255	0.194505	0.866825			0.353939	0.309241	0.182622	0.097702
	1.00862	0.287618	0.039467	0.891255			0.444307	0.047741	0.117243	0.311482
	0.314064	0.193869	0.197531	0.866735			0.283558	0.150593	0.094292	0.196838
	0.58333	0.045517	0.22584	0.906547			0.236728	0.090913	0.037557	0.374283
	1.45813	0.473979	0.205299	0.930154			0.268985	0.092767	0.140502	0.209916
	1.10029	0.454231	0.495012	0.875266			0.469619	0.102633	0.185952	0.193362
	1.20702	0.598466	0.286987	1.07186			0.961746	0.103928	0.237093	0.232146
	0.661327	0.232353	0.899096	0.913752			0.369801	0.078152	0.043175	0.26677
	0.188773	0.335227	0.4047	1.0539			0.134611	0.163317	0.605773	0.172087
	0.598513	0.3566	1.16562	0.878589			0.240709	0.127773	0.523414	0.461487
	0.405409	0.254257	1.3237	0.866025			0.355048	0.214735	0.308244	0.207736
	0.582422	0.058723	0.189812	0.97697			0.137481	0.121503	0.120925	0.233161
	0.519016	0.194491	0.24049	1.05219			0.226278	0.46718	0.035311	0.511191
	0.04816	0.267715	0.471788	0.871003			0.255077	0.337431	0.63453	0.554912
	0.657774	0.655885	1.23098	0.867924			0.368058	0.056177	0.76851	0.584627
	0.489315	1.02417	0.34351	0.877897			0.288248	0.117128	0.43908	0.231503
	0.201439	0.240393	0.80773	0.870652			0.325896	0.489712	0.574536	0.21784
	0.253269	0.074923	0.269839	0.866171			0.272006	0.172724	0.577849	0.30312
	0.788339	0.053421	0.109186	0.88925			0.443762	0.151998	0.490504	0.316994
	0.548896	0.302387	0.14184	0.86624			0.222631	0.135678	0.321448	0.105258
	0.562157	0.34072	0.345518	0.866186			0.291692	0.148006	0.722852	0.13224
	0.319678	0.110187	0.137394	0.867106			0.414306	0.322614	0.27726	0.475338
	0.484447	0.412483	0.428651	0.867635			0.324379	0.682572	0.70085	0.035692
	0.153915	0.048528	0.668094	0.866285			0.33185	0.034938	0.389329	0.190366
	0.451284	0.551476	0.357788	0.953178			0.354375	0.052543	0.480413	0.249521
	0.254857	0.09328	0.185801	0.887406			0.11577	0.086275	0.392381	0.108591
	1.06248	0.326039	0.41186	0.870659			0.461029	0.232483	0.422995	0.190965
	0.730727	0.100479	0.353516	0.872529			0.275023	0.294398	0.410456	0.090232
	0.746778	0.389899	0.327229	0.876437			0.193042	0.228072	0.258297	0.301728
	0.043706	0.154547	0.136123	0.89446			0.141189	0.01165	0.57802	0.185771
	0.268917	0.226832	0.109185	1.04189			0.225518	0.148668	0.648692	0.216939
	1.05059	0.248772	0.349204	0.923751			0.334129	0.096662	0.242001	0.418835
	1.1377	0.517753	0.305756	0.904085			0.317153	0.243969	0.178485	0.239818
	0.368008	0.203497	0.539111	0.868101			0.29502	0.15699	0.582926	0.144126
	0.316424	0.354058	0.12846	0.87593			0.463315	0.473173	0.315445	0.169484
	0.305635	0.072417	0.197792	0.914707			0.126673	1.07656	0.276076	0.301207
	0.080921	0.458171	0.360993	0.866063			0.274408	0.212942	0.181164	0.102855
	0.174512	0.311555	0.118395	0.8661			0.51896	0.507323	0.376922	0.305781
	0.327481	0.296498	0.216136	0.869653			0.458628	0.587853	0.038799	0.310183
	1.107	1.34134	0.403184	0.884534			0.291093	0.414197	0.194721	0.092892
	0.728586	0.15499	0.458238	0.925295			0.465326	0.151627	0.038783	0.023939
	1.33242	0.622158	0.080861	0.913623			0.417931	0.216654	0.278269	0.96745
	0.571642	0.226067	0.184833	0.869643			0.603671	0.193585	0.320485	0.239153
	0.451607	0.231453	0.018215	0.879403			0.187825	0.528928	0.521521	0.09683
	0.943938	0.053724	0.232138	0.887167			0.364464	0.196376	0.155976	0.20837
	0.287701	0.553505	0.453835	0.933318			0.145799	0.357434	0.282151	0.24878
	0.464317	0.228513	0.074133	0.866433			0.375376	0.082417	0.607403	0.43954
	0.650885	0.560255	0.099854	0.875331			0.082199	0.09216	0.302987	0.219239
	0.941351	0.132671	0.241617	0.86637			0.493962	0.0269	0.120763	0.100869
	0.311944	0.180169	0.254281	0.878298			0.309989	0.112851	0.358376	0.092885
	0.506132	0.02516	0.188798	0.873513			0.275914	0.541157	0.580954	0.08992
	1.05205	0.088645	0.264978	0.91048			0.266104	0.182348	0.690218	0.25146
	0.23313	0.481119	0.132991	1.61393			0.2658	0.077113	0.32311	0.28808
	0.127088	0.556542	0.12591	0.866029			0.195327	0.248059	0.17409	0.332241
	0.167934	0.09261	0.194499	0.871947			0.417231	0.087584	0.472102	0.384765
	0.261379	0.230157	0.270094	1.21265			0.256846	0.127122	0.577633	0.481105
	0.221061	0.371448	0.400768	0.873877			0.063498	0.18456	0.620867	0.114942
	0.527449	0.29783	0.092952	1.09565			0.123658	0.036032	0.336703	0.342588
	0.232517	0.804192	0.186017	0.868575			0.107425	0.158782	0.452722	0.508532
	0.224718	0.302172	0.142063	0.934476			0.159155	0.207161	0.646447	0.390572
	0.120352	0.685311	0.146182	0.86622			0.384022	0.371816	0.571581	0.446734
	0.850161	0.378871	0.070719	0.868994			0.456802	0.396666	0.460302	0.140707
	0.847526	0.041712	0.292989	0.894128			0.531375	0.342797	0.627439	0.490983
	0.142914	0.419994	0.193831	0.918412			0.324351	0.238861	0.171836	0.409127
	0.751797	0.225368	0.088297	0.866559			0.626837	0.467187	0.531692	0.814884
	0.039338	0.156669	0.127488	0.8754			0.288558	0.531008	0.454815	0.248326
	0.919802	0.226733	0.108073	0.895385			0.465445	0.295953	0.327327	0.078718
	0.491054	0.493462	0.324161	0.876947			0.433067	0.090832	0.325445	0.048266
	0.507954	0.103693	0.436533	0.877933			0.42545	0.222051	0.378548	0.267433
	0.339942	0.518404	0.327668	0.873154			0.156997	0.59345	0.078414	0.299396
	0.056313	0.518289	0.354153	0.871197			0.1175	0.244109	0.39	0.30657
	0.457036	0.50311	0.222648	0.943557			0.439927	0.139808	1.09738	0.464289
	0.182728	0.3962	0.364388	0.893566			0.467567	0.055422	0.758583	0.21803
	0.677137	0.215202	0.063503	0.866731			0.018157	0.180589	0.310715	0.546709
	0.410505	0.141002	0.478022	1.10741			0.618706	0.069601	0.154685	0.289408
	0.515795	0.424366	0.582326	0.974288			0.276656	0.35681	0.474152	0.422053
	0.257244	0.153243	0.35096	1.00743			0.25646	0.137781	0.307502	0.235118
	0.38914	0.17041	0.140261	0.936108			0.357829	0.210119	0.536972	0.358808
	0.496965	0.341348	0.157877	1.26833			0.315018	0.013445	0.146753	0.369414
	0.261743	0.580911	0.041635	0.86695			0.112028	0.251646	0.037595	0.568939
	0.260978	0.229255	0.121023	0.881386			0.256835	0.229884	0.394432	0.322155
	1.53936	0.510164	0.695294	0.893189			0.136204	0.111161	0.576205	0.425766
	0.280431	0.261108	0.359379	0.870446			0.559196	0.1826	0.372888	0.392888
	0.556984	0.150583	0.285356	0.908469			0.36054	0.207882	0.181806	0.088595
	0.511582	0.390119	0.064038	0.868689			0.260854	0.042067	0.199153	0.192234
	0.226416	0.499058	0.068763	0.866112			0.209497	0.138716	0.166521	0.212791
	0.112348	0.523789	0.283905	0.869891			0.028571	0.374209	0.364895	0.573457
	0.470485	0.373079	0.094723	0.948916			0.032402	0.083801	0.185062	0.439041
	0.176153	0.096907	0.342597	0.883451			0.463986	0.171225	0.583182	0.206273
	0.202326	0.255141	0.190835	0.880103			0.259729	0.064257	0.435166	0.274611
	0.051571	0.281143	0.15138	0.922427			0.02279	0.183775	0.591816	0.464871
	0.094362	0.387513	0.148204	0.868769			0.353663	0.097525	0.372591	0.804072
	0.857128	0.4412	0.391742	0.868774			0.131703	0.121032	0.424034	0.167542
	0.540348	0.074903	0.119616	0.910322			0.146739	0.036728	0.166407	0.809733
	0.623349	0.270128	0.18163	0.87675			0.521085	0.412883	0.985506	0.314012
	0.789561	0.494111	0.08658	1.09026			0.344131	0.1907	0.677276	0.266258
	0.235932	0.554069	0.291423	0.874291			0.346501	0.218516	0.830648	0.671532
	0.134631	0.340349	0.075511	0.918456			0.383979	0.087476	0.371412	0.026442
	0.187165	0.34625	0.041671	0.898979			0.370239	0.134638	0.230358	0.222135
	0.102632	0.324503	0.253949	0.922874			0.57911	0.197446	0.416507	0.209432
	0.654226	0.383799	0.097504	0.884793			0.48619	0.159977	0.29739	0.537153
	0.572964	0.414169	0.22461	0.905631			0.286236	0.118414	0.568865	0.776143
	0.159742	0.941353	0.336	0.87879			0.435785	0.145625	0.442512	0.51643
	0.232821	0.676683	0.575682	0.866672			0.21446	0.073267	0.249561	0.084914
	0.554999	0.333465	0.267265	0.976524			0.318557	0.066712	0.868649	0.164943
	0.399459	0.532737	0.2835	0.918166			0.831448	0.081961	0.239151	0.351692
	0.475952	0.436891	0.138986	0.885275			0.196524	0.018369	0.659022	0.153746
	0.188316	0.357661	0.240894	0.935873			0.115828	0.216111	0.144159	0.404832
	0.12904	0.266612	0.140535	1.2451			0.554823	0.23535	0.158554	0.274254
	0.252063	0.476599	0.578194	0.893752			0.630958	0.450718	0.331786	0.084293
	0.709393	0.196909	0.417117	0.901019			0.334636	0.187582	0.230677	0.058522
	0.38068	0.482595	0.228386	0.879463			0.346969	0.176868	0.670467	0.436109
	0.387794	0.178973	0.192599	0.94094			0.305232	0.206335	0.566493	0.206823
	0.246864	0.284771	0.188253	0.871176			0.219116	0.200676	0.617816	0.52493
	0.256233	0.432544	0.362412	0.883778			0.359689	0.095798	0.494034	0.229744
	0.286991	0.381216	0.267088	0.885013			0.608371	0.180212	0.631388	0.174221
	0.186651	0.201119	0.136307	0.895553			0.522895	0.252859	0.478979	0.062574
	0.714766	0.411597	0.22391	0.87965			0.304432	0.077223	0.373659	0.181589
	0.314144	0.384893	0.343396	0.86624			0.373726	0.080883	0.583638	0.286682
	0.449721	0.212757	0.263921	0.884414			0.809592	0.156903	0.69654	0.202739
	0.924522	0.305895	0.26078	0.874564			0.281374	0.429309	0.502781	0.129845
	0.42005	0.381316	0.232252	0.902409			0.19258	0.064371	0.389829	0.629025
	0.576923	0.161107	0.037098	0.866029			0.342075	0.185307	0.184745	0.326396
	0.289947	0.538771	0.248838	0.86743			0.411841	0.664632	0.098138	0.228105
	0.168446	0.624613	0.176914	0.892339			0.267698	0.37724	0.572498	0.327443
	0.355752	0.207538	0.387166	0.884461			0.517241	0.044353	0.449221	0.212732
	0.948165	0.149027	0.153034	0.872625			0.180469	0.236049	0.217744	0.258188
	0.487707	0.029188	0.030705	0.874958			0.394282	0.243548	0.38732	0.403672
	0.154004	0.37734	0.259108	1.02246			0.221468	0.134365	0.392523	0.303874
	0.177885	0.328574	0.44701	1.57398			0.402546	0.155157	0.097104	0.288308
	0.312256	0.183231	0.389611	0.912653			0.080639	0.20156	0.657999	0.051687
	1.02788	0.43525	0.29722	0.944209			0.335551	0.05219	0.463231	0.66083
	0.631318	0.35469	0.368999	0.892518			0.33292	0.058732	0.399866	0.226426
	0.226285	0.427064	0.100497	1.40906			0.670552	0.086937	0.501609	0.320571
	0.846455	0.513891	0.055224	0.929333			0.243264	0.148395	0.465503	0.405363
	0.137188	0.41127	0.159496	0.867325			0.359915	0.329851	0.461124	0.424186
	0.44802	0.364556	0.390983	0.876381			0.087134	0.514745	0.602227	0.085999
	0.283438	0.197139	0.123444	0.871467			0.150653	0.037908	0.506991	0.457105
	0.4554	0.483573	0.025362	0.86695			0.6883	0.14683	0.188392	0.160396
	0.155934	0.309556	0.168508	0.904357			0.539823	0.061906	0.554961	0.849835
	0.292183	0.311249	0.339493	0.886826			0.277036	0.270396	0.127084	0.257716
	0.973013	0.469735	0.566734	0.921834			0.309752	0.113428	0.499673	0.162208
	0.464536	0.254661	0.218057	1.1529			0.585617	0.290873	0.479999	0.207135
	0.591486	0.55953	0.435004	0.891718			0.200038	0.231432	0.132777	0.166506
	0.244707	0.390613	0.199781	0.881693			0.299492	0.179789	0.332322	0.381785
	0.100686	0.234168	0.469157	0.871108			0.317637	0.150784	0.255945	0.339208
	0.168106	0.293211	0.426603	0.866755			0.396023	0.165163	0.202141	0.385965
	0.282532	0.314263	0.242849	0.884246			0.581981	0.200326	0.19475	0.053582
	0.376991	0.649286	0.33754	0.947485			0.284056	0.12598	0.080661	0.065689
	0.314275	0.154817	0.108724	0.867043			0.410678	0.03549	0.329358	0.481717
	0.249568	0.681827	0.212399	0.903609			0.559494	0.145107	0.596998	0.065043
	0.182362	0.51839	0.307104	0.898585			0.424251	0.021595	0.558956	0.350605
	0.27651	0.403973	0.552046	1.20301			0.453383	0.194255	0.339896	0.012115
	0.777285	0.442807	0.458059	0.878512			0.197335	0.078605	0.143936	0.423929
	0.157527	0.281828	0.06473	1.18585			0.177989	0.233814	0.362458	0.328863
	0.661311	0.445956	0.058394	0.883494			0.208263	0.122939	0.194694	0.417798
	0.188457	0.695952	0.116837	0.866037			0.533246	0.086873	0.056468	0.358769
	0.203019	0.374211	0.166502	0.870938			0.22214	0.226049	0.668789	0.056018
	0.502628	0.553918	0.039487	0.910992			0.28081	0.035119	0.321182	0.27768
	0.817784	0.436513	0.232075	0.868159			0.143086	0.220668	0.490978	0.161413
	0.552824	0.126643	0.164768	0.875137			0.315969	0.27544	0.615992	0.426925
	0.078775	0.382572	0.334647	0.866654			0.330937	0.222975	0.285352	0.157435
	0.155389	0.325613	0.436308	0.920843			0.055536	0.074542	0.309148	0.450403
	0.543907	0.767553	0.270071	0.872196			0.564336	0.146703	0.175085	0.432384
	0.54705	0.086969	0.275957	0.872217			0.62049	0.416608	0.274008	0.277166
	0.329373	0.36362	0.270393	0.883378			0.415248	0.222701	0.322212	0.211833
	0.559693	0.351432	0.0539	0.890875			0.472262	0.659684	0.061871	0.12298
	0.468065	0.346944	0.205375	0.891162			0.30468	0.016238	0.087676	0.116436
	0.048063	0.065496	0.648319	0.86676			0.778646	0.28902	0.360684	0.3051
	0.023146	0.295283	0.28847	0.88607			0.324964	0.136631	0.764283	0.393565
	0.279749	0.901296	0.288904	0.88084			0.202676	0.146538	0.528804	0.615812
	0.325034	0.191786	0.448345	0.876987			0.361409	0.063077	0.449137	0.954841
	0.765142	0.359868	0.329538	0.877876			0.343116	0.158809	0.140665	0.250039
	0.189488	0.245297	0.122177	0.867785			0.386946	0.06255	0.093529	0.610751
	0.801842	0.165846	0.107595	0.894628			0.20565	0.109307	0.765393	0.650223
	0.186885	0.186398	0.319237	0.878286			0.618096	0.186599	0.722716	0.624318
	0.605413	0.133732	0.183926	0.870911			0.28929	0.225801	0.462943	0.670128
	0.548963	0.17583	0.472461	0.883348			0.247469	0.216227	0.310653	0.461848
	0.481481	0.210234	0.132884	0.872462			0.355364	0.156291	0.577884	0.538822
	0.523785	0.244755	0.225589	1.04231			0.340564	0.137153	0.220693	0.416157
	0.588583	0.112392	0.336766	1.64598			0.27903	0.105986	0.413994	0.605889
	0.543844	0.368833	0.238796	0.86674			0.453495	0.337262	0.709593	0.939713
	0.432482	0.220329	0.47985	1.20398			0.457953	0.181398	0.377918	0.613486
	0.181429	0.519175	0.098052	0.876443			0.114375	0.203504	0.308382	0.589378
	0.216226	0.078993	0.297843	0.866104			0.276299	0.140881	0.449979	0.257015
	0.182099	0.035561	0.193122	0.869103			0.087119	0.141264	0.326982	0.316439
	0.230515	0.206377	0.433395	0.877152			0.370276	0.263965	0.04126	0.637366
	0.289101	0.57247	0.343481	0.963086			0.237044	0.137441	0.101663	0.692299
	0.865102	0.286678	0.102793	0.866163			0.242763	0.185073	0.149673	0.3658
	0.188766	0.229166	0.245102	0.871758			0.202935	0.139309	0.127915	0.117987
	0.274105	0.200545	0.150558	0.89787			0.336078	0.229959	0.55551	0.278282
	0.358434	0.464199	0.324728	0.866882			0.568973	0.306263	0.078813	0.201023
	0.042316	0.090209	0.135419	0.907067			0.286268	0.188892	0.193085	0.265923
	0.23354	0.33453	0.137016	0.871432			0.449095	0.073615	0.148307	0.253742
	0.353721	0.438777	0.474808	0.866058			0.391305	0.665513	0.029188	0.137152
	0.490337	0.12275	0.250629	0.877959			0.536339	0.11434	0.598622	0.113582
	0.348106	0.216757	0.219002	0.866942			0.500535	0.150033	0.299776	0.223916
	0.299397	0.270771	0.192742	0.866181			0.393575	0.146066	0.034169	0.308883
	0.339254	0.242009	0.533785	0.867123			0.669043	0.034288	0.161433	0.229507
	0.138598	0.115892	0.067314	0.976876			0.091916	0.05666	0.207018	0.272244
	0.487028	0.364005	0.332618	1.03779			0.1835	0.176728	0.083811	0.65465
	0.577801	0.597451	0.237856	0.884017			0.563124	0.065577	0.277157	0.209683
	1.12106	0.232095	0.221622	0.877729			0.414333	0.226619	0.175676	0.139047
	0.266887	0.424516	0.171394	0.889135			0.227266	0.061576	0.178474	0.20916
	0.078146	0.565951	0.334411	0.87568			0.401482	0.244831	0.477585	0.033333
	0.095984	0.225198	0.304561	1.23175			0.4226	0.094118	0.218214	0.62735
	0.128506	0.531437	0.271174	0.904551			0.358585	0.105753	0.066982	0.179421
	0.142594	0.175651	0.036162	0.86605			0.296068	0.129646	0.472712	0.394184
	0.136865	0.460291	0.324144	0.871113			0.292806	0.227183	0.597335	0.842875
	0.711565	0.530729	0.071632	0.866025			0.219844	0.248031	0.110231	0.130383
	0.363184	0.421701	0.539261	0.875456			0.979409	0.178657	0.14809	0.457994
	0.506487	0.639698	0.115672	0.866647			0.384447	0.059922	0.23717	0.090252
	0.477461	0.43377	0.115859	0.872747			0.336345	0.282403	0.752613	0.057378
	0.158563	0.579117	0.270964	0.904703			0.368971	0.26616	0.275992	0.240633
	0.483628	0.360374	0.134342	0.964958			0.369661	0.290304	0.132354	0.155795
	1.09226	0.546013	0.421445	0.866043			0.237891	0.281489	0.31814	0.068672
	0.955328	0.3166	0.539976	0.866385			0.131976	0.057684	0.117851	0.141608
	0.240687	0.599792	0.692051	0.86746			0.422035	0.256585	0.11313	0.076635
	0.78613	0.195027	0.174046	0.866373			0.197963	0.222595	0.292219	0.496099
	0.192101	0.085781	0.443686	0.886911			0.316465	0.104105	0.302746	0.79175
	0.356685	0.481527	0.354809	0.877556			0.331875	0.140897	0.318343	0.065926
	0.379895	0.05243	0.140056	0.871528			0.295068	0.18332	0.702744	0.289217
	0.392057	0.360177	0.329589	0.896566			0.199177	0.179429	0.22169	0.258848
	0.28985	0.280241	0.092747	0.875552			0.354322	0.192151	0.344345	0.108247
	0.243272	0.301301	0.076293	0.869129			0.261964	0.023399	0.371893	0.224593
	0.501955	0.04727	0.021594	0.866831			0.330908	0.186314	0.424049	0.049757
	0.388847	0.522955	0.193433	0.866085			0.538334	0.289764	0.131948	0.157707
	0.24873	0.321935	0.353173	0.866654			0.048511	0.128332	0.230129	0.313836
	1.02164	0.612758	0.059863	0.871884			0.38032	0.039705	0.301277	0.286794
	0.502165	0.697815	0.057813	0.866615			0.563059	0.403154	0.554945	0.165746
	0.361799	0.036888	0.124013	0.885525			0.317768	0.08017	0.084812	0.133919
	0.450773	0.701629	0.258337	0.887197			0.185226	0.221931	0.137955	0.053139
	0.553739	0.423759	0.073124	0.866798			0.205985	0.157243	0.219518	0.320185
	0.369674	0.57699	0.133922	0.921319			0.274644	0.028351	0.507664	0.152756
	0.653933	0.284534	0.264837	0.889649			0.620893	0.114276	0.330976	0.096525
	0.45808	0.690098	0.185389	0.873678			0.324447	0.082695	0.092826	0.571274
	0.265264	0.58783	0.455113	0.866109			0.273489	0.035376	0.136773	0.317133
	0.382442	1.03219	0.188213	0.876447			0.189764	0.306425	0.122919	0.536419
	0.368285	0.713267	0.242235	0.877881			0.337532	0.161407	0.384955	0.288879
	0.602216	0.338955	0.29351	0.885176			0.355372	0.409886	0.183329	0.339479
	0.653546	0.647988	0.53061	0.872289			0.242894	0.253153	0.612401	0.280621
	0.905007	0.783741	0.141337	0.870052			0.416251	0.229594	0.585076	0.692857
	1.0103	0.862466	0.103156	0.888046			0.243587	0.092587	0.098366	0.222286
	0.221196	0.149849	0.379218	0.868322			0.391201	0.164831	0.584529	0.35946
	0.352169	0.425977	0.403946	0.866141			0.591622	0.318893	0.314281	0.408269
	0.639556	0.10588	0.207372	0.866186			0.282116	0.05272	0.553209	0.441667
	0.465505	0.331751	0.054396	0.882416			0.42817	0.273876	0.06383	0.259971
	0.232454	0.053495	0.604846	0.866205			0.545845	0.143116	0.593192	0.486224
	0.15024	0.1108	0.206767	0.868423			0.409168	0.157768	0.446817	0.403475
	0.227713	0.773619	0.062753	0.878832			0.474526	0.055343	0.116635	0.110289
	0.129915	0.165252	0.180856	0.883724			0.401015	0.107593	0.241809	0.150925
	0.465315	1.04504	0.39998	1.12302			0.510089	0.274754	0.605921	0.097639
	0.466408	0.278439	0.19203	0.868857			0.418667	0.137676	0.309083	0.221478
	0.366185	0.358366	0.352934	0.911254			0.392727	0.342038	0.30429	0.178216
	0.491259	0.105053	0.601186	0.866028			0.419726	0.079367	0.616679	0.10575
	0.281238	0.446404	0.38073	0.893103			0.311934	0.222148	0.15963	0.157942
	0.437765	0.18462	0.542787	0.910639			0.349246	0.112564	0.42192	0.152468
	0.301056	0.145338	0.208604	1.05731			0.273816	0.215335	0.21529	0.109483
	0.613631	0.300377	0.196234	0.918353			0.461038	0.341035	0.218055	0.824523
	0.398878	0.633102	0.381315	1.36089			0.134555	0.236729	0.440195	0.417319
	0.212382	0.243169	0.393675	0.990701			0.353586	0.246503	0.620388	0.926347
	0.251279	0.041748	0.227703	1.17558			0.438366	0.291991	0.196163	0.85676
	0.11673	0.29685	0.242986	0.866844			0.314122	0.008989	0.416314	0.516891
	0.708727	0.486972	0.41017	0.946363			0.311563	0.13471	0.457507	0.138396
	0.480516	0.295727	0.144536	0.866276			0.130857	0.145003	0.373734	0.260535
	0.269231	0.404105	0.063329	0.957276			0.597628	0.084124	0.283864	0.137096
	0.106853	0.155218	0.291748	0.980719			0.21148	0.02567	0.370444	0.325973
	0.1547	0.309511	0.135583	0.936856			0.202874	0.08177	0.335062	0.235945
	0.171373	0.412893	0.220725	0.873291			0.440831	0.171928	0.608325	0.641494
	0.538626	0.295151	0.172467	0.872954			0.041727	0.373449	0.356482	0.815635
	0.471904	0.607644	0.45755	0.872414			0.334695	0.054656	0.624258	0.179874
	0.307319	0.852784	0.11297	0.867129			0.140545	0.189216	0.135893	0.114992
	0.28945	0.742368	0.311354	1.72296			0.392258	0.171494	0.151109	0.796794
	0.389205	0.731552	0.365133	0.867223			0.166363	0.128586	0.352893	0.406401
	0.158728	0.517757	0.365122	0.894194			0.177404	0.164114	0.157804	0.42981
	0.091064	0.58085	0.194086	0.902825			0.19085	0.147074	0.251753	0.430592
	0.512933	0.655281	0.268671	0.892612			0.295504	0.125846	0.151683	0.277948
	0.114714	0.713071	0.138414	0.8663			0.247696	0.163421	0.158438	0.551926
	0.169972	0.814249	0.402497	0.868682			0.182598	0.596732	0.698259	0.065697
	0.064323	0.829238	0.447234	0.86626			0.551852	0.054525	0.381574	0.196939
	0.071994	0.657347	0.132557	0.908794			0.409034	0.121062	0.414529	0.114184
	0.327579	0.826784	0.174982	0.866085			0.184481	0.044714	0.291524	0.159307
	0.168729	0.718427	0.288847	0.873678			0.170871	0.080726	0.325541	0.387987
	0.140572	0.581743	0.092238	0.869139			0.386297	0.031783	0.164611	0.215472
	0.052283	0.818469	0.530881	0.876199			0.386467	0.495502	0.279971	0.102826
	0.585372	0.767917	0.126341	0.914184			0.301652	0.218857	0.516044	0.525292
	0.087207	0.798178	0.681043	0.868165			0.393566	0.075574	0.835634	0.31133
	0.216256	0.798486	0.196161	0.878809			0.304597	0.094389	0.182769	0.79328
	0.597198	0.380769	0.286004	0.890325			0.236925	0.172151	0.133135	0.345869
	0.551394	0.769499	0.21627	0.877314			0.277036	0.139205	0.343372	0.516976
	0.328326	0.388397	0.13214	0.873209			0.300139	0.160384	0.281348	0.127407
	0.121098	0.778318	0.230831	1.62362			0.154645	0.258327	0.155128	0.377049
	0.519375	0.358075	0.34269	0.908433			0.398012	0.198452	0.608999	0.850767
	0.384786	0.703965	1.54207	0.881621			0.605597	0.07315	0.178815	0.501219
	0.04595	0.712872	0.13393	0.866747			0.171991	0.128242	0.220543	0.632034
	0.635123	0.313883	0.332504	1.06559			0.211517	0.14415	0.143347	0.110744
	0.243594	0.673135	0.322777	0.886778			0.480478	0.059431	0.292204	0.664719
	0.508108	0.537829	0.304461	0.870442			0.311305	0.067418	0.141155	0.107346
	0.144218	0.552534	0.098562	1.42471			0.045802	0.054927	0.342211	0.082398
	0.203002	0.731844	0.016105	0.903455			0.28071	0.128707	0.124005	0.518125
	0.287906	0.65852	0.18432	0.891247			0.403132	0.172825	0.308163	0.66395
	0.502461	0.325651	0.101504	1.01308			0.436032	0.130433	0.252829	0.422233
	0.067972	0.139695	0.192795	0.870277			0.3112	0.376312	0.069566	0.131008
	0.271729	0.740796	0.322117	0.867686			0.641775	0.121481	0.160504	0.105506
	0.54567	0.799623	0.287375	0.883176			0.355569	0.444558	0.010067	0.098854
	0.421496	0.783967	0.157833	0.942179			0.378418	0.261295	0.485876	0.198966
	0.342214	0.318393	0.674727	1.33687			0.115156	0.339927	0.337476	0.198866
	0.593055	0.734314	0.495167	0.964107			0.501427	0.133071	0.177639	0.763019
	0.144496	0.698466	0.223006	0.867213			0.160988	0.157343	0.04396	0.15732
	0.169353	0.720673	0.598005	0.867566			0.249812	0.007371	0.260867	0.03699
	0.84831	0.508873	0.472491	0.871336			0.467014	0.126682	0.054759	0.424572
	0.3008	0.594883	0.613067	0.883928			0.18293	0.15771	0.20822	0.19386
	0.343812	0.320776	0.594506	0.866085			0.244783	0.183196	0.51856	0.220281
	0.284675	0.389135	0.257368	0.868085			0.308594	0.115638	0.058056	0.163226
	0.327372	0.169064	0.238589	1.30561			0.324295	0.25728	0.184292	0.25413
	0.324891	0.946958	0.151707	0.955095			0.275104	0.066441	0.159371	0.026167
	0.385485	0.787839	0.460737	0.879435			0.429826	0.101395	0.279534	0.10827
	0.395721	0.689204	0.149029	0.897872			0.256934	0.325779	0.394283	0.137916
	0.316786	0.26689	0.261993	0.884683			0.381617	0.049619	0.137778	0.026146
	0.331739	1.59615	0.18937	0.906861			0.317015	0.240785	0.123706	0.165631
	0.406437	0.484715	0.129575	0.869553			0.211721	0.121169	0.592138	0.188274
	0.168255	0.682369	0.617639	0.932148			0.231835	0.136947	0.450588	0.141536
	0.081135	0.576584	0.24277	0.893338			0.515034	0.154162	0.210137	0.067276
	0.136958	0.633688	0.171117	0.873029			0.075736	0.230389	0.450353	0.119343
	0.269795	0.49655	0.099971	0.886906			0.291364	0.128165	0.29167	0.128487
	0.240609	0.567916	0.200743	0.870195			0.358002	0.221894	0.180207	0.126361
	0.145793	0.245976	0.594557	0.930393			0.222134	0.150946	0.889484	0.089499
	0.334317	0.298247	0.139615	0.934353			0.397328	0.457379	0.244652	0.05624
	0.967226	0.698944	0.182191	0.876773			0.32695	0.011116	0.282985	0.052388
	0.30624	0.905107	0.128684	0.867345			0.231063	0.013101	0.218345	0.116197
	0.550418	0.487496	0.245461	0.915547			0.221312	0.119573	0.073583	0.189682
	0.095263	1.52791	1.57787	0.882451			0.238037	0.244023	0.221022	0.173647
	0.392534	0.557421	0.359272	0.969523			0.528671	0.10533	0.311989	0.077484
	0.395292	1.14625	0.293282	0.866455			0.135926	0.208491	0.242455	0.032833
	0.676264	0.09575	0.645123	0.973209			0.365417	0.032951	0.491454	0.185486
	0.403411	0.182806	0.30598	0.928414			0.172413	0.038798	1.02895	0.115465
	0.144781	0.724006	0.093586	0.874015			0.682614	0.163594	0.248865	0.210776
	0.66907	0.069762	0.176221	0.887359			0.29443	0.297423	0.351636	0.289744
	0.56484	0.656036	0.145462	0.896561			0.28757	0.093146	0.513442	0.030734
	0.397855	0.183223	0.198445	0.881146			0.096073	0.460514	0.254963	0.048215
	0.153987	0.306956	0.206682	0.874893			0.349643	0.106488	0.255962	0.09427
	0.213339	0.829153	0.16779	0.914209			0.212367	0.085392	0.362006	0.229366
	0.186735	0.873704	0.568764	1.30703			0.197274	0.56541	0.4737	0.440186
	0.249987	0.873069	0.397654	0.87407			0.26234	0.373063	0.245109	0.119989
	0.369387	0.81943	0.308206	0.890836			0.425021	0.047539	0.317357	0.11504
	0.25234	0.196818	0.441087	0.891417			0.33438	0.139302	0.333557	0.099713
	0.835651	0.198527	0.191029	0.876766			0.320273	0.651809	0.313071	0.161818
	0.143087	0.675144	0.237909	0.86614			0.269153	0.318655	0.401721	0.203795
	0.407215	0.203767	0.225121	0.866844			0.386419	0.261397	0.366843	0.183509
	0.154491	0.168628	0.502364	0.867075			0.377887	0.232518	0.112857	0.108422
	0.559615	0.871333	0.385297	1.21576			0.460821	0.1262	0.445188	0.086271
	0.505796	0.110496	0.245547	0.937929			0.514043	0.219096	0.283714	0.024959
	0.249808	0.359571	0.325917	0.866076			0.279227	0.072106	0.186806	0.098015
	0.649788	0.604104	0.354691	0.969904			0.165506	0.111823	0.238943	0.116057
	0.360879	0.326032	0.151369	0.939714			0.223511	0.137342	0.539727	0.129366
	0.21778	0.54291	0.18261	0.867769			0.38414	0.453769	0.588158	0.682248
	0.455078	0.165754	0.245903	0.866378			0.122014	0.132228	0.982597	0.051334
	0.26231	0.592214	0.095806	0.872375			0.214739	0.35381	0.226452	0.066572
	0.348333	0.166002	0.089198	0.873779			0.498604	0.14516	0.496253	0.172834
	0.226511	0.382888	0.189547	0.884781			0.262219	0.23702	0.488362	0.222945
	0.11909	0.203475	0.30014	0.872752			0.373076	0.056541	0.304246	0.112105
	0.528216	0.295399	0.08659	0.872275			0.396244	0.083341	0.336807	0.111729
	0.387529	0.304272	0.299175	0.873066			0.333547	0.070574	0.069767	0.117293
	0.214485	0.804862	0.237952	0.866798			0.279629	0.201492	0.667448	0.086617
	0.277537	0.122327	0.142457	0.870591			0.163377	0.201004	0.144669	0.150806
	0.709224	0.790707	0.441085	0.870321			0.569249	0.073302	0.165878	0.133712
	0.848689	0.084161	0.262256	0.869543			0.50451	0.149241	0.395657	0.117727
	0.318093	0.50251	0.164587	0.867758			0.21728	0.166824	0.280354	0.118117
	0.659431	0.642822	0.123206	1.04538			0.309818	0.155702	0.064696	0.059691
	0.440913	0.134082	0.225542	0.867354			0.200079	0.267957	0.027387	0.204367
	0.500481	0.521888	0.158774	0.896281			0.310619	0.113537	0.203241	0.090004
	0.508568	0.173951	0.185078	1			0.540505	0.31466	0.26118	0.03968
	0.214978	0.600315	0.036251	0.963374			0.574502	0.107871	0.468835	0.131396
	0.104112	0.702813	0.219829	0.986424			0.544579	0.144966	0.234918	0.141651
	0.512093	0.504372	0.077772	0.937278			0.067548	0.061623	0.022538	0.095715
	0.161778	0.452765	0.36349	0.869381			0.436113	0.43689	0.262326	0.143795
	0.228275	0.249341	0.332094	0.877251			0.333649	0.27379	0.63453	0.070265
	0.459554	0.340356	0.306275	1.41433			0.453313	0.332396	0.241633	0.07367
	0.138715	0.265831	0.472723	0.960098			0.403052	0.127895	0.679462	0.025309
	0.372184	0.376597	0.145502	0.987188			0.156703	0.01374	0.1568	0.048554
	0.453958	0.17504	0.095833	1.28633			0.319224	0.178186	0.537617	0.140452
	0.201074	0.260654	0.133875	1.23713			0.291777	0.215562	0.282165	0.080746
	0.395585	0.313309	0.334274	0.875			0.243612	0.449996	0.4317	0.218839
	0.129441	0.360091	0.148816	0.872399			0.560719	0.175483	0.090634	0.085736
	0.082709	0.267937	0.097799	0.949131			0.399768	0.100953	0.309706	0.107793
	0.546056	0.101029	0.166105	1.26165			0.493929	0.308641	0.097194	0.230305
	0.446374	0.402452	0.558933	0.89956			0.286767	0.062536	0.770712	0.181551
	0.130969	0.453834	0.498571	0.873623			0.383041	0.176199	0.613304	0.055758
	0.334421	0.353246	0.047069	0.866216			0.33698	0.039291	0.668025	0.278281
	0.540922	0.271326	0.128859	0.871331			0.173526	0.293696	0.110742	0.141212
	0.512917	0.213153	0.239607	0.888748			0.397549	0.141715	0.472634	0.136028
	0.927134	0.306438	0.26038	0.867018			0.513413	0.317973	0.096941	0.082455
	0.333761	0.348928	0.310905	0.898022			0.148019	0.053197	0.310882	0.173123
	0.49651	0.94206	0.069744	0.883877			0.29285	0.144082	0.622802	0.103755
	0.361588	0.379416	0.235752	0.867618			0.387923	0.189314	0.236561	0.25516
	0.215293	0.589145	0.584519	1.60917			0.150221	0.322943	0.155721	0.113891
	0.070973	0.61989	0.236312	0.937022			0.169754	0.199717	0.318378	0.168218
	0.319999	0.215927	0.130617	1.02757			0.180598	0.093528	0.296099	0.217611
	1.02678	0.307925	0.291489	0.901164			0.162195	0.264062	0.594417	0.511606
	0.714091	0.423343	0.090846	0.867345			0.18526	0.134146	0.236042	0.127187
	1.16471	0.10418	0.132025	0.870718			0.132573	0.113041	0.389663	0.164213
	0.18002	0.323892	0.172573	0.873334			0.607587	0.195441	0.310357	0.309081
	0.490795	0.36221	0.173466	0.943964			0.373992	0.087936	0.351352	0.141008
	0.087151	0.138659	0.060784	0.883499			0.235628	0.187136	0.125385	0.237968
	0.233999	0.348885	0.105701	1.07608			0.261976	0.222019	0.199518	0.024941
	0.240198	0.033083	0.13759	0.898642			0.159691	0.137463	0.177676	0.104943
	0.358175	0.487499	0.165522	0.998206			0.314733	0.198185	0.226928	0.31431
	0.737903	0.348008	0.326191	0.883685			0.306475	0.139719	0.125659	0.090942
	0.34823	0.232275	0.187307	0.880792			0.260733	0.145346	0.151508	0.306162
	0.127359	0.199222	0.534406	1.15543			0.49016	0.42149	0.153949	0.190307
	0.188628	0.220576	0.232657	1.13789			0.205845	0.191757	0.267793	0.127683
	0.323712	0.472017	0.180655	0.866073			0.38906	0.292248	0.593541	0.253982
	0.461303	0.302742	0.363282	0.866488			0.254522	0.115184	0.233519	0.144887
	0.702917	0.370329	0.031708	0.869343			0.263075	0.220908	0.598418	0.077309
	0.365074	0.379335	0.215469	0.875118			0.44379	0.359191	0.151255	0.236274
	0.028268	0.549311	0.445879	0.866046			0.10071	0.167216	0.425138	0.144044
	0.181553	0.061842	0.488116	0.866746			0.596533	0.199495	0.098474	0.053451
	0.070316	0.369436	0.400659	0.870218			0.737056	0.282329	0.1668	0.153816
	1.0474	0.246699	0.193645	0.866759			0.265012	0.330668	0.470377	0.129501
	0.442323	0.20589	0.189344	0.868497			0.192528	0.118714	0.672712	0.270832
	0.063691	0.381737	0.22694	0.875735			0.33258	0.175949	0.573747	0.276807
	0.795431	0.204167	0.23903	0.877683			0.400404	0.110085	0.386559	0.136975
	0.074233	0.784108	0.059235	0.875801			0.202516	0.102968	0.471972	0.145934
	0.089007	0.187512	0.104478	0.866053			0.172282	0.188514	0.636415	0.068292
	0.238839	0.710222	0.21247	0.877079			0.460392	0.083219	0.529516	0.059462
	0.506611	0.114137	0.141856	0.872991			0.118146	0.045791	0.179452	0.237455
	0.236755	0.172023	0.170729	0.866457			0.342165	0.170625	0.282157	0.120528
	0.538599	0.306302	0.015784	0.906035			0.169198	0.135402	0.142547	0.17496
	0.072129	0.324967	0.187364	0.871671			0.156493	0.201017	0.197438	0.041547
	0.530974	0.185024	0.58351	0.871201			0.145662	0.242024	0.597067	0.107116
	0.108448	0.433186	0.356707	0.911426			0.361692	0.048264	0.380279	0.147585
	0.085961	0.575049	0.119965	0.881632			0.517967	0.274688	0.164295	0.160292
	0.327201	0.398956	0.071171	0.866036			0.392736	0.14127	0.238116	0.106325
	0.528298	0.218802	0.200752	0.894358			0.314225	0.122301	0.126637	0.27724
	0.280645	0.803853	0.314676	0.923817			0.139676	0.154859	0.289201	0.091722
	0.33009	0.469213	0.070479	0.867814			0.310414	0.080157	0.474096	0.183345
	0.113057	0.470799	0.321637	0.890122			0.258396	0.19868	0.364403	0.281746
	0.329736	0.324381	0.63326	1.04151			0.311663	0.252541	0.230988	0.065931
	0.142518	0.076962	0.229456	0.8722			0.484859	0.171577	0.412916	0.064898
	0.484306	0.464752	0.603563	0.872604			0.392943	0.257387	0.41724	0.065734
	0.353337	0.28073	0.117779	0.866235			0.240626	0.305585	0.223941	0.234806
	0.038736	0.380287	0.355807	0.86709			0.283663	0.282069	0.044507	0.037632
	0.689445	0.366583	0.153993	0.868824			0.312313	0.17915	0.384382	0.137775
	0.282258	0.536858	0.573835	1.11932			0.27561	0.02339	0.195693	0.090767
	0.252219	0.12689	0.397458	0.909454			0.234032	0.096907	0.163188	0.133937
	0.427484	0.290222	0.284846	0.87184			0.15175	0.252422	0.356644	0.140545
	0.148716	0.176064	0.26828	0.867152			0.250025	0.167328	0.097024	0.478697
	0.064248	0.204491	0.088097	0.866473			0.448472	0.069672	0.280855	0.0303
	0.11583	0.316894	0.412464	0.884319			0.374065	0.305517	0.026369	0.04251
	0.304416	0.389221	0.223365	0.983379			0.649105	0.139386	0.220384	0.166018
	0.352062	0.375182	0.138716	0.866121			0.374514	0.111385	0.154778	0.337677
	0.147622	0.141841	0.311543	0.878107			0.287343	0.168567	0.045471	0.160341
	0.549513	0.111187	0.424352	0.868373			0.040306	0.341798	0.258466	0.300574
	0.227468	0.246705	0.243179	0.910272			0.249762	0.190301	0.072155	0.069709
	0.478188	0.565028	0.029443	1.06059			0.696123	0.103476	0.204719	0.134319
	0.056504	0.205796	0.278496	0.889792			0.366418	0.154256	0.180143	0.115731
	0.159997	0.270202	0.109531	0.895896			0.371614	0.687299	0.19701	0.127822
	0.210824	0.134037	0.131555	1.22411			0.344129	0.122427	0.118174	0.235946
	0.449668	0.236655	0.215003	0.902787			0.799533	0.14098	0.465386	0.06752
	0.257688	0.099811	0.245338	0.879914			0.455795	0.10326	0.064983	0.499494
	0.576259	0.678426	0.289013	0.880354			0.25342	0.374524	0.09053	0.115725
	0.468064	0.157579	0.122132	1.2227			0.300596	0.321827	0.131488	0.106186
	0.224163	0.33356	0.178072	1.00076			0.335121	0.099795	0.229172	0.305076
	0.117159	0.056639	0.101179	0.873258			0.332654	0.221325	0.763464	0.074199
	0.48923	0.178387	0.356217	0.883004			0.159589	0.178872	0.219658	0.263983
	0.063943	1.2927	0.221596	0.994367			0.055289	0.104754	0.226487	0.038477
	0.479475	0.274386	0.092756	0.878398			0.304964	0.535517	0.065644	0.096222
	0.283461	0.431316	0.293174	0.911392			0.352218	0.211602	0.023662	0.406664
	0.209238	0.080019	0.441765	0.928505			0.56761	0.189405	0.21239	0.255529
	0.127404	0.305583	0.436499	1.03039			0.260894	0.361195	0.363631	0.143815
	0.555731	0.422077	0.134768	0.984944			0.571899	0.203935	0.060931	0.237807
	0.233349	0.437248	0.181074	0.874068			0.296203	0.150109	0.338681	0.204998
	0.223723	0.259819	0.197751	0.866053			0.51069	0.321486	0.282793	0.171578
	0.047758	0.430048	0.284228	1.27935			0.56733	0.050924	0.244114	0.302964
	0.373654	0.313063	0.084587	0.921177			0.266851	0.111726	0.105859	0.154094
	0.631955	0.123513	0.126808	0.887886			0.186113	0.08395	0.345183	0.283788
	0.287195	0.261893	0.238439	0.875639			0.642118	0.138573	0.242199	0.170275
	0.21704	0.551385	0.468305	0.906859			0.322878	0.209949	0.071558	0.324783
	0.437276	0.410233	0.564725	0.931347			0.275123	0.099732	0.122686	0.077694
	0.158173	0.312757	0.266517	0.960061			0.323934	0.188586	0.540491	0.191086
	0.244425	0.192488	0.124208	0.867857			0.366081	0.079483	0.511071	0.21716
	0.237718	0.169799	0.172126	0.88719			0.258902	0.032108	0.186653	0.258741
	0.28934	0.242414	0.189494	0.866046			0.161789	0.08881	0.091983	0.085276
	0.450376	0.402587	0.374928	0.899996			0.441619	0.487197	0.252154	0.373421
	0.439495	0.26501	0.238034	0.872628			0.296521	0.905467	0.449744	0.193594
	0.163792	0.38574	0.215323	0.902917			0.347097	0.011622	0.972589	0.236394
	0.234504	0.543777	0.25171	0.890619			0.244907	0.310749	0.125582	0.234297
	0.243693	0.21624	0.393725	0.867612			0.612952	0.140149	0.491478	0.268193
	0.221644	0.494536	0.212445	0.866765			0.825769	0.223069	0.154738	0.218436
	0.456252	0.337687	0.163645	1.18056			0.159079	0.179624	0.305215	0.125156
	0.872941	0.437411	0.509489	0.976127			0.493368	0.187103	0.66071	0.048802
	0.465591	0.367729	0.222376	0.943122			0.281158	0.111882	0.37925	0.24137
	0.201045	0.174237	0.11071	0.886753			0.4813	0.120955	0.444649	0.147501
	0.388379	0.049122	0.104723	0.944337			0.294114	0.244152	0.44714	0.363022
	0.798766	0.728481	0.127144	0.950458			0.229155	0.072418	0.079587	0.038914
	0.322857	0.294541	0.468153	0.867106			0.200102	0.14915	0.225256	0.234072
	1.15583	0.715091	0.42125	1.04045			0.280507	0.171572	0.134834	0.194321
	0.13616	0.134766	0.264671	0.869255			0.176845	0.232457	0.435068	0.359998
	0.084892	0.39577	0.23606	0.882561			0.313327	0.312794	0.156906	0.087096
	0.173939	0.276719	0.220421	0.901927			0.191804	0.192445	0.262423	0.371984
	0.091377	0.717463	0.441435	1.18603			0.04022	0.215561	0.534344	0.227581
	0.475539	0.206074	0.439305	1.05946			0.371739	0.106417	1.19483	0.099221
	0.136811	0.26522	0.448101	0.872022			0.670901	0.108464	0.368524	0.151284
	0.497149	0.244684	0.336684	0.869521			0.521933	0.207927	0.14352	0.222193
	0.268487	0.453742	0.255329	0.866563			0.35599	0.207848	0.210845	0.161821
	0.490482	0.0548	0.036919	0.892869			0.296749	0.663073	0.091983	0.096778
	0.175347	0.621897	0.336479	0.939031			0.611414	0.109299	0.33645	0.068357
	0.486699	0.348612	0.191484	0.867064			0.666312	0.233835	0.53826	0.221841
	0.715253	0.275317	0.247095	0.874115			0.2576	0.405813	0.128262	0.125565
	0.586033	0.306776	0.217977	0.944735			0.406493	0.081534	0.03545	0.153147
	0.607944	0.283353	0.609721	1.00037			0.49547	0.145994	0.630004	0.216672
	0.095042	0.140329	0.305893	0.890174			0.456192	0.153126	0.112006	0.057069
	0.070046	0.384308	0.155765	0.871053			0.499086	0.457822	0.083493	0.042179
	0.236632	0.791885	0.282273	0.894768			0.281917	0.058554	0.522039	0.231667
	0.461539	0.352399	0.09306	0.867621			0.31931	0.214512	0.564726	0.084703
	0.09018	0.153301	0.063348	0.875512			0.556846	0.449602	0.640594	0.155158
	0.223908	0.304759	0.520635	0.995439			0.43664	0.298759	0.559236	0.014237
	0.077123	1.39028	0.148194	0.869827			0.225447	0.281387	0.486011	0.278315
	0.049898	0.604246	0.234897	0.869513			0.385694	0.125761	0.428534	0.640133
	0.146883	0.186923	0.456692	0.924715			0.625401	0.24022	0.563747	0.20805
	0.187025	0.612451	0.611692	0.872884			0.292506	0.195312	0.398591	0.141436
	0.05353	0.444863	0.54939	0.866072			0.779331	0.154021	0.184595	0.475163
	0.139322	0.56564	0.113223	0.879263			0.604393	0.178576	0.481546	0.324159
	0.540959	0.28642	0.279707	0.896933			0.544213	0.153867	0.791109	0.28337
	0.597886	0.581482	0.351898	0.922083			0.349873	0.096988	0.124876	0.142679
	0.790646	0.671637	0.352925	0.916936			0.189952	0.151169	0.288129	0.333387
	0.186926	0.42201	0.307543	0.866289			0.29974	0.041065	0.070569	0.145463
	0.137352	0.576159	0.251997	0.871474			0.524804	0.47172	0.348757	0.019771
	0.759612	0.835983	0.70174	0.910208			0.3644	0.179267	0.329382	0.190343
	0.390963	0.498318	0.236492	0.930922			0.310824	0.121613	0.264087	0.15002
	0.123047	0.605585	0.418799	0.868194			0.238856	0.140593	0.041252	0.501661
	0.113364	1.27317	0.060706	0.868969			0.338485	0.185588	0.127895	0.200027
	0.286045	1.67384	0.121382	0.912252			0.149594	0.149552	0.037605	0.079269
	0.10024	0.600182	0.328178	0.889879			0.477909	0.098468	0.253675	0.137005
	0.052372	1.16908	0.159388	0.891134			0.194147	0.136061	0.09408	0.150408
	0.428673	0.905888	0.510408	0.93201			0.17954	0.299295	0.523746	0.114649
	0.669978	0.676203	0.206258	0.884582			0.419396	0.039391	0.097614	0.116119
	0.228938	0.595925	0.091863	0.887525			0.376857	0.235438	0.05763	0.236447
	0.615776	0.196154	0.437588	0.902201			0.477653	0.071941	0.035424	0.108478
	0.283609	0.246621	0.134304	0.881794			0.229845	0.205986	0.094034	0.308851
	0.764572	0.625139	0.394027	0.876266			0.179166	0.169535	0.315826	0.690917
	0.328236	0.347291	0.304899	0.86823			0.396137	0.069608	0.026307	0.075322
	0.169187	0.106735	0.377244	0.86665			0.528584	0.065549	0.220741	0.447299
	0.124507	0.323821	0.363404	0.866239			0.237536	0.428189	0.476408	0.385058
	0.285939	0.279113	0.573231	0.866042			0.144628	0.058246	0.39858	0.562639
	1.0629	0.459977	0.229964	1.09811			0.286813	0.223839	0.088105	0.076949
	0.410743	0.329687	0.174248	0.909762			0.312465	0.127756	0.525634	0.733481
	0.183918	0.18488	0.154926	0.866047			0.583149	0.285146	0.188182	0.307016
	0.443209	0.357185	0.508159	0.870509			0.262565	0.040575	0.162376	0.283207
	0.631824	0.335709	0.11943	0.869997			0.282075	0.148662	0.177711	0.240346
	0.714553	0.152642	0.31926	0.875035			0.360957	0.172748	0.146004	0.296083
	0.202082	0.290883	0.206152	0.875919			0.365359	0.244681	0.074487	0.167335
	0.577053	0.110979	0.273676	0.97448			0.195091	0.145586	0.095064	0.384669
	0.893858	0.443814	0.390126	0.86929			0.190438	0.247646	0.341673	0.589851
	0.124614	0.254627	0.617689	0.87924			0.372249	0.215913	0.160001	0.494206
	0.395434	0.183214	0.14568	0.875379			0.404198	0.373787	0.07214	0.142164
	0.444688	0.304487	0.105483	0.87713			0.901157	0.262356	0.167272	0.290803
	0.186959	0.476562	0.201102	0.868522			0.174792	0.438315	0.196284	0.094914
	1.12764	0.116066	0.314378	0.954401			0.603607	0.685096	0.259713	0.368242
	0.199	0.014368	0.342309	0.869906			0.311996	0.101003	0.198215	0.16038
	0.403941	0.113156	0.103478	0.982408			0.164754	0.067151	0.412438	0.399987
	0.249165	0.263406	0.235071	0.885885			0.381778	0.174898	0.108037	0.306547
	0.570885	0.3926	0.185636	0.867285			0.398289	0.300189	0.121889	0.473622
	0.617497	0.146661	0.274413	0.880892			0.455822	0.367408	0.470205	0.32085
	0.337917	0.300407	0.237213	0.884315			0.285873	0.172912	0.083198	0.106978
	0.446433	0.253888	0.27288	0.968389			0.384979	0.184442	0.43327	0.342091
	0.107553	0.154316	0.26038	0.884384			0.726881	0.256303	0.731131	0.307824
	0.292054	0.217212	0.323047	1.12954			0.281343	0.217899	0.990745	0.156608
	0.680486	0.295954	0.513327	0.87031			0.351758	0.113644	0.421928	0.155547
	0.64211	0.164751	0.247975	0.901804			0.62175	0.44585	0.38173	0.496306
	0.358898	0.110756	0.174188	0.904641			0.476765	0.571634	0.281746	0.16425
	0.354657	0.190694	0.208542	1.25396			0.304668	0.161122	0.264322	0.320246
	0.103869	0.083821	0.096396	0.866041			0.265432	0.364184	0.289655	0.084747
	0.296508	0.279795	0.560077	1.22192			0.322326	0.124544	0.574474	0.133973
	1.02891	0.32541	0.176326	0.878606			0.429399	0.069231	0.415305	0.225897
	0.946043	0.192092	0.240248	0.866336			0.382995	0.027574	0.258917	0.293004
	0.10976	0.154099	0.251819	0.879023			0.28287	0.208581	0.531689	0.402269
	0.319287	0.138676	0.363444	0.870849			0.536292	0.102058	0.588342	0.195533
	0.676887	0.114861	0.311855	0.867527			0.065562	0.168542	0.556432	0.297518
	0.376068	0.098939	0.082528	0.866031			0.385042	0.252274	0.231856	0.643165
	0.316195	0.072476	0.280803	1.44064			0.725248	0.081497	0.277251	0.347968
	0.243163	0.208188	0.466249	0.909223			0.323233	0.264431	0.27003	0.06274
	0.224222	0.077361	0.243529	0.872465			0.367371	0.068758	0.159552	0.20668
	0.088607	0.122321	0.349815	0.928643			0.371337	0.142249	0.462161	0.246733
	0.4272	0.130589	0.085162	0.948881			0.414437	0.243061	0.366856	0.234365
	0.202559	0.053947	0.186812	0.867468			0.500879	0.308731	0.687941	0.68128
	0.103248	0.117269	0.074411	0.880517			0.220482	0.071367	0.383693	0.14767
	0.106873	0.101579	0.317694	0.882394			0.364218	0.093763	0.085022	0.126255
	0.175432	0.20281	0.240266	0.867619			0.360481	0.161384	0.564031	0.457735
	0.30709	0.08047	0.468664	0.975664			0.535819	0.218593	0.124511	0.054081
	0.772744	0.219125	0.316342	1.08673			0.385519	0.222308	0.396171	0.193456
	0.153739	0.026669	0.493408	0.881573			0.232982	0.21205	0.670075	0.255819
	0.308167	0.254685	0.290108	0.868653			0.631303	0.173773	0.291173	0.202563
	0.159798	0.284021	0.158445	0.870439			0.558283	0.074012	0.525206	0.220843
	0.146548	0.14159	0.434581	0.91549			0.418406	0.176771	0.308702	0.223052
	0.305909	0.195148	0.118418	0.888023			0.425657	0.197446	0.348857	0.097144
	0.443151	0.071535	0.17176	0.95853			0.34003	0.141093	0.024592	0.299225
	0.088536	0.057611	0.789531	0.903938			0.262102	0.537135	0.108733	0.65135
	0.242785	0.027032	0.331759	0.88718			0.337464	0.137539	0.596606	0.255487
	0.224203	0.121631	0.616604	1.02422			0.789739	0.132278	0.495539	0.247622
	0.435547	0.098341	0.091004	0.87398			0.164772	0.19099	0.537592	0.573242
	0.304698	0.176202	0.34682	0.960612			0.330975	0.1801	0.357416	0.727734
	1.00015	0.144562	0.250134	0.911153			0.573337	0.305991	0.20478	0.332833
	0.487263	0.195256	0.318719	0.949853			0.3351	0.08129	0.171222	0.553077
	0.532414	0.085623	0.176472	1.17998			0.413067	0.111034	0.210204	0.23742
	0.31794	0.215074	0.199319	0.878079			0.583471	0.148096	0.640718	0.502225
	0.581585	0.017422	0.261004	0.986739			0.249992	0.386892	0.377424	0.03962
	0.276939	0.030065	0.404079	0.866494			0.335617	0.139536	0.283355	0.213348
	0.226674	0.175967	0.221649	1.21423			0.339169	0.637205	0.100492	0.199795
	0.476851	0.074741	0.136643	1.15193			0.320431	0.18153	0.293631	0.753929
	0.765034	0.143108	0.102098	0.909784			0.346603	0.23011	0.554679	0.309253
	0.7699	0.151351	0.469366	0.878926			0.296579	0.028367	0.231513	0.166311
	0.157712	0.199852	0.610988	0.866545			0.158317	0.101424	0.085775	0.232216
	0.153358	0.134778	0.219317	0.888549			0.155945	0.308081	0.127949	0.097146
	0.151311	0.060681	0.375267	0.874019			0.258417	0.02673	0.497291	0.098712
	0.176306	0.076608	0.350341	0.900665			0.204293	0.036786	0.434311	0.024635
	0.806411	0.014017	0.29625	0.894038			0.536691	0.223533	0.358366	0.170871
	0.247307	0.113966	0.483949	0.959342			0.238209	0.264876	0.688526	0.559518
	0.181661	0.010421	0.458557	1.72777			0.424729	0.092384	0.625499	0.141539
	0.261868	0.132372	1.06841	1.08669			0.394965	0.07896	0.294012	0.2046
	0.542402	0.119989	0.084283	1.1309			0.246212	0.131085	0.492777	0.722999
	0.3579	0.168741	0.188948	0.8735			0.23088	0.241973	0.354728	0.415339
	0.078632	0.241731	0.072876	0.866697			0.296277	0.236425	0.260835	0.172982
	0.477034	0.41106	0.125771	0.872708			0.38383	0.084566	0.244969	0.13686
	0.45822	0.853077	0.167173	0.871099			0.437749	0.02563	0.614775	0.142116
	0.216355	0.032272	0.482851	0.90664			0.375272	0.119206	0.089263	0.109788
	0.205968	0.131235	0.259925	1.16918			0.570686	0.14967	0.373588	0.715853
	0.157564	0.410911	0.289569	0.868174			0.131965	0.104574	0.533161	0.734879
	0.121747	0.40198	0.441062	0.894529			0.284532	0.222068	0.385257	0.002475
	0.429353	0.280674	0.368681	0.866459			0.182479	0.129808	0.144437	0.190516
	0.300416	0.52909	0.267372	0.942727			0.2846	0.136562	0.428777	0.227144
	0.185967	0.496226	0.212207	0.884868			0.189893	0.340115	0.394548	0.729166
	0.430954	0.122904	0.528222	1.06114			0.391111	0.400376	0.25734	0.563676
	0.448616	0.124959	0.171428	0.882724			0.284489	0.028775	0.134736	0.187322
	0.365841	0.809176	0.303634	0.869245			0.217135	0.20934	0.065698	0.245887
	0.163666	0.228352	0.074412	0.868101			0.564254	0.091991	0.706274	0.203564
	0.209541	0.065357	0.249364	1.26292			0.416026	0.209709	0.71931	0.069235
	0.738159	0.186536	0.52767	1.06731			0.17287	0.063724	0.080399	0.581417
	0.356	0.208353	0.315561	0.944465			0.290534	0.17823	0.382374	0.1405
	0.335466	0.139159	0.123453	0.877194			0.422659	0.14992	0.057072	0.682771
	0.047054	1.34842	0.391512	0.916515			0.419284	0.125717	0.207432	0.126982
	0.595247	0.268122	0.300664	0.926589			0.261383	0.571919	0.62049	0.532343
	0.25893	0.858201	0.03751	0.875305			0.226061	0.068535	0.3304	0.617351
	0.098217	0.401863	0.289406	0.885565			0.311536	0.196117	0.338363	0.17626
	0.143013	0.55067	0.150819	1.32462			0.137877	0.048084	0.091336	0.347189
	0.506816	0.26334	0.722502	0.89514			0.608801	0.207116	0.692306	0.076946
	0.14378	0.21105	0.201912	0.867932			0.230282	0.114024	0.045628	0.247464
	0.234971	0.262992	0.160271	0.896471			0.300183	0.348512	0.507853	0.291755
	1.21808	0.16096	0.059795	0.888601			0.43839	0.064461	0.815941	0.586539
	0.127534	0.449282	0.338416	0.907143			0.186952	0.064912	0.495635	0.20657
	0.609156	0.637617	0.301556	0.875343			0.441261	0.035991	0.438107	0.026794
	0.090808	0.242028	0.438561	0.866045			0.477357	0.117016	0.536206	0.330267
	0.235354	0.133026	0.361429	0.8668			0.38728	0.137751	0.273995	0.170471
	0.37578	0.207208	0.828625	0.874654			0.315905	0.20724	0.977216	0.815051
	0.453761	0.620916	0.351857	0.883123			0.341234	0.13348	0.075376	0.03019
	0.19697	0.335947	0.293943	0.991957			0.258179	0.343209	0.591137	0.293611
	0.65475	0.109688	0.608344	1.49367			0.558609	0.13712	0.340491	0.092729
	0.396571	0.11855	0.349133	0.924425			0.792129	0.073386	0.187559	0.421792
	0.503174	0.627382	0.269523	0.873407			0.355681	0.065814	0.073201	0.117797
	0.32545	0.272119	0.406061	0.884168			0.277453	0.120038	0.53123	0.172927
	0.405337	0.38527	0.297189	1.07739			0.604914	0.289617	0.566956	0.433466
	0.334812	0.108476	0.338298	0.86984			0.310355	0.048276	0.838909	0.296877
	0.313701	0.175395	0.23887	0.866344			0.313952	0.140736	0.346353	0.035134
	0.088196	0.492194	0.28014	0.902388			0.448421	0.19158	0.250912	0.278708
	0.235897	0.245412	0.216627	0.867084			0.393488	0.291983	0.290017	0.222243
	0.447993	0.099116	0.145399	0.909583			0.134095	0.234364	0.306952	0.173413
	1.06255	0.703394	1.37202	0.867019			0.193774	0.121854	0.529443	0.167403
	0.866027	0.206183	0.566326	0.882055			0.344231	0.036403	0.373153	0.174044
	0.294186	0.194923	0.372503	0.91716			0.334591	0.080268	0.084215	0.242173
	0.283935	0.141304	0.252407	0.907742			0.730146	0.335941	0.521123	0.306086
	0.022287	0.028041	0.420122	0.93579			0.269863	0.132978	0.271413	0.296758
	1.00976	0.259175	0.189719	0.892863			0.53658	0.176762	0.676987	0.454299
	0.345355	0.063709	0.140776	0.880296			0.324815	0.107333	0.07318	0.651476
	0.381115	0.423388	0.739999	0.883555			0.303844	0.071623	0.203011	0.36697
	0.401198	0.279407	0.216062	0.930115			0.29915	0.215782	0.280915	0.245898
	0.159868	0.064332	0.268137	0.869953			0.475806	0.339007	0.06119	0.259882
	0.39134	0.340885	0.204233	0.886971			0.481805	0.129069	0.235391	0.223072
	0.376722	0.574203	0.439924	0.99228			0.273016	0.116012	0.084105	0.263788
	0.04674	0.133037	0.191125	0.894249			0.221645	0.188322	0.203835	0.199431
	0.589226	0.074429	0.586	0.908995			0.153048	0.25236	0.804204	0.177269
	0.123208	0.524581	0.130707	1.06946			0.240243	0.241125	0.550973	0.389227
	0.193004	0.084071	0.204277	0.92977			0.284041	0.13566	0.426305	0.178665
	0.165417	0.509469	0.586727	0.89442			0.584112	0.170472	0.142004	0.102388
	0.155403	0.182999	0.171037	0.873868			0.165974	0.072299	0.553347	0.238277
	0.417621	1.20584	0.268055	0.889567			0.270719	0.166216	0.463847	0.040937
	0.328679	0.116207	0.572129	0.876449			0.42149	0.007211	0.286649	0.024942
	0.227112	0.204309	0.236505	1.01328			0.091522	0.134252	0.186419	0.372728
	0.426714	0.183936	0.281277	0.992991			0.369081	0.361035	0.792025	0.177012
	0.375975	0.287968	0.199821	0.895958			0.216354	0.233001	0.093094	0.169135
	0.138906	0.252913	0.344445	0.995566			0.21143	0.142543	0.146666	0.055493
	0.953367	0.129931	0.354804	1.0323			0.373527	0.15096	0.137228	0.309549
	0.040163	0.12896	0.475365	0.869578			0.191779	0.073846	0.285551	0.230728
	0.182242	0.271958	0.285904	1.04619			0.383852	0.133507	0.131139	0.253076
	0.586457	0.410423	0.412241	0.86701			0.120574	0.319259	0.21507	0.140096
	0.288873	0.41714	0.459909	0.975471			0.388917	0.138536	0.174578	0.256373
	0.222892	0.06382	0.227468	0.894483			0.39177	0.175675	0.386444	0.113726
	0.73122	0.198357	0.325927	0.890162			0.462274	0.138404	0.030582	0.264753
	0.221373	0.224876	0.601686	0.971235			0.47687	0.101106	0.159316	0.255953
	0.454282	0.073856	0.060409	0.890621			0.217633	0.166585	0.452334	0.271869
	0.417938	0.151684	0.562983	0.909275			0.237311	0.196466	0.425931	0.143091
	0.608844	0.579825	0.564236	0.877699			0.214812	0.090081	0.348676	0.100687
	0.578712	0.493671	0.337635	0.87625			0.437663	0.144237	0.309598	0.085871
	0.469706	0.300886	0.55201	0.87026			0.292892	0.280752	0.424475	0.490691
	0.406259	0.143635	0.216696	0.884877			0.632531	0.442387	0.319094	0.097712
	0.396323	0.406385	0.117441	1.38992			0.433432	0.049683	0.278595	0.188439
	0.243507	0.031867	0.455068	0.869447			0.693127	0.183331	0.584153	0.420164
	0.567175	0.428805	0.397858	0.869248			0.302248	0.23099	0.413653	0.103672
	0.496522	0.106963	0.410658	0.868301			0.402721	0.215392	0.515906	0.782892
	0.891421	0.250368	0.49115	0.873203			0.35764	0.545425	0.365733	0.025415
	0.726688	0.815777	0.314333	0.869055			0.166204	0.087348	0.383169	0.414261
	0.921237	0.366706	0.3382	0.870318			0.358803	0.039948	0.356715	0.358594
	0.761382	0.401331	0.519847	0.866404			0.503695	0.153858	0.74161	0.181214
	0.377143	0.22673	0.424481	0.868931			0.458932	0.218554	0.392706	0.121455
	0.546957	0.120677	0.210139	0.981535			0.315395	0.247955	0.340821	0.282763
	1.11526	0.156484	0.12254	1.57687			0.396582	0.172124	0.581573	0.059057
	0.194993	1.1634	0.239445	0.88525			0.267856	0.046584	0.507184	0.286429
	0.686081	0.056932	0.60141	0.866252			0.388628	0.23358	0.262332	0.303242
	0.48203	0.208926	0.509079	0.944187			0.258552	0.401942	0.437612	0.155875
	0.398717	0.376982	0.447143	0.867386			0.285956	0.049737	0.391665	0.089958
	0.279188	0.023311	0.819499	0.867425			0.409988	0.085081	0.378226	0.292715
	0.15728	0.286604	0.14523	0.8712			0.388244	0.410455	0.271785	0.09061
	1.11268	0.458993	0.095978	0.887457			0.177024	0.284861	0.260646	0.295238
	0.458644	0.485181	0.486174	1.07517			0.602903	0.070355	0.645433	0.09689
	0.525574	0.095435	0.190496	0.952074			0.26079	0.08608	0.493607	0.165461
	0.061421	0.625732	0.506556	0.968164			0.312199	0.254273	0.338799	0.050197
	0.162002	0.137668	0.077805	0.866465			0.365435	0.295633	0.296354	0.0475
	0.66865	0.256373	0.312387	0.86677			0.412966	0.180864	0.473754	0.094439
	0.32372	0.656832	0.376644	1.16331			0.193585	0.130442	0.587408	0.118873
	1.48133	0.258427	0.146618	0.877419			0.278816	0.08706	0.396586	0.525581
	0.416784	0.241291	0.30666	0.882201			0.245599	0.113493	0.361741	0.222122
	0.564353	0.125609	0.324125	0.885017			0.458011	0.027289	0.311978	0.285763
	0.261766	0.197145	0.605573	1.02709			0.347727	0.119844	0.265244	0.129929
	0.138692	0.246949	0.352986	0.866315			0.227917	0.095306	0.272923	0.098222
	0.398234	0.400308	0.243511	0.909524			0.267349	0.219713	0.665719	0.181348
	0.666311	0.393095	0.338968	0.881825			0.428491	0.235328	0.66581	0.189489
	0.11244	0.282942	0.58773	0.932879			0.410795	0.174766	0.220387	0.201739
	0.103558	0.27442	0.161686	0.913496			0.553711	0.234726	0.082956	0.253471
	0.216594	0.180455	1.40176	0.953436			0.327569	0.234276	0.494583	0.287151
	0.776072	0.271118	0.299373	1.21558			0.345569	0.378977	0.656607	0.257999
	0.397393	0.714461	0.469772	0.901958			0.532155	0.144825	0.586027	0.454729
	0.223086	0.177189	0.431655	0.909898			0.288026	0.341619	0.160298	0.028687
	0.397331	0.276164	0.278491	1.0445			0.295655	0.152235	0.360707	0.499358
	0.480164	0.12589	0.316121	0.977006			0.291239	0.359055	0.324024	0.206704
	0.236633	0.194338	0.175991	1.02029			0.249169	0.166017	0.652089	0.123119
	0.190513	0.062823	0.472871	0.90638			0.126567	0.296982	0.326608	0.042781
	0.533784	1.23029	0.155613	1.06371			0.283166	0.278339	0.276466	0.137314
	0.487223	0.102963	0.196926	0.883763			0.328085	0.075483	0.39376	0.374733
	0.215633	0.200931	0.412648	0.878725			0.328499	0.246155	0.602796	0.197317
	0.181098	0.353424	0.332451	0.995158			0.268176	0.182959	0.481779	0.265996
	0.804469	0.736196	0.20824	0.923728			0.533569	0.223062	0.453275	0.997908
	0.288594	0.921467	0.297263	0.898535			0.318477	0.164378	0.463594	0.525138
	0.567974	0.611632	0.174917	0.899227			0.448004	0.059051	0.365732	0.1857
	0.268935	0.193055	0.610296	0.891472			0.191923	0.241953	0.720973	0.14253
	0.398187	0.480165	0.376051	0.969509			0.484051	0.290693	0.624533	0.186391
	0.120122	0.10173	0.437757	0.884629			0.053763	0.086475	0.051246	0.219292
	0.122835	0.23035	0.475854	0.921529			0.557831	0.165379	0.097966	0.146721
	0.31171	0.149336	0.673543	0.986117			0.720187	0.171998	0.758646	0.044953
	1.08737	0.133011	0.316918	0.870319			0.55511	0.196067	0.415627	0.304905
	0.292118	0.04015	0.269404	0.874135			0.278937	0.215285	0.576588	0.500451
	0.463866	0.755512	0.403172	0.869183			0.409611	0.191108	0.710215	0.076341
	0.550829	0.061402	0.329317	0.956744			0.469802	0.407547	0.217609	0.185595
	0.858204	0.423294	0.491399	0.888819			0.425635	0.190225	0.704812	0.157671
	0.194252	0.134967	0.571831	0.875203			0.294716	0.081844	0.098294	0.298214
	0.582515	0.293702	0.19292	0.866295			0.4008	0.133387	0.054033	0.294861
	0.489612	0.216862	0.0516	0.868151			0.184384	0.134407	0.651616	0.271961
	0.44119	0.36919	0.246237	0.86622			0.651368	0.290264	0.385303	0.297262
	0.087074	0.089419	0.650218	0.86637			0.663351	0.065816	0.238927	0.099033
	0.848331	0.085285	0.633632	0.905548			0.29876	0.316524	0.267687	0.19605
	0.113634	0.104815	0.555338	0.876696			0.129604	0.024059	0.179256	0.095356
	0.574979	0.121264	0.331629	0.934968			0.305998	0.169458	0.214353	0.036563
	1.30976	0.285792	0.431548	1.08616			0.255345	0.244927	0.218409	0.041462
	0.351557	0.316676	0.242974	0.914424			0.414159	0.164686	0.047803	0.071891
	0.400305	0.741277	0.376141	0.869511			0.162262	0.234998	0.196861	0.114537
	0.127535	0.075672	0.267879	0.872601			0.527185	0.46896	0.170057	0.070295
	0.347682	0.043405	0.209533	0.968583			0.290711	0.282087	0.240898	0.432217
	0.098626	0.360796	0.334439	0.868488			0.172704	0.024959	0.227478	0.112775
	1.23121	0.250317	0.276423	0.875168			0.346493	0.180545	0.229125	0.095661
	0.952308	0.602645	0.315932	0.875858			0.429954	0.113924	0.234023	0.124186
	0.412929	0.01312	0.24474	1.33394			0.215771	0.360464	0.299013	0.289799
	0.08894	0.099624	0.312506	1.06519			0.513121	0.142936	0.150576	0.222844
	0.343612	0.223582	0.364527	0.86671			0.181844	0.290142	0.281871	0.171612
	0.302552	0.330164	0.54583	0.939272			0.15581	0.217494	0.42103	0.055068
	0.040516	0.345705	0.171933	1.32853			0.257459	0.197794	0.322664	0.100506
	0.367233	0.384538	0.046943	0.892835			0.302987	0.185745	0.542398	0.04125
	0.190973	0.143463	0.230635	1.00975			0.053413	0.160589	0.098274	0.320649
	0.919569	0.197797	0.367217	0.905366			0.298872	0.023564	0.722162	0.278744
	0.663221	0.372859	0.085817	0.87987			0.187298	0.255386	0.634304	0.073596
	0.28667	0.140374	0.255189	0.880244			0.544937	0.181941	0.594291	0.153941
	0.231856	0.52054	0.10286	0.870731			0.312406	0.295169	0.511332	0.267851
	0.082033	0.137187	0.321739	0.972564			0.35975	0.318794	0.456793	0.059719
	0.334705	0.391703	0.764468	0.881327			0.161151	0.152785	0.154331	0.093942
	0.1973	0.21355	0.322171	0.9874			0.368085	0.19498	0.146499	0.207537
	0.309423	0.11179	0.449563	0.880578			0.229073	0.127506	0.119616	0.136213
	0.181477	0.273063	0.170695	1.07022			0.078404	0.194094	0.135187	0.756694
	1.19003	0.759668	0.14222	0.963182			0.046512	0.245095	0.382085	0.05304
	0.162746	0.129953	0.397326	0.86609			0.370574	0.153316	0.936459	0.010999
	0.42225	0.252861	0.352542	0.879832			0.330228	0.233459	0.47136	0.108582
	1.07283	0.196669	0.550734	1.03435			0.259471	0.287567	0.355546	0.264815
	0.163433	0.131137	0.811508	0.925179			0.264714	0.184926	0.14426	0.178971
	0.59854	0.33387	0.239981	1.00056			0.559254	0.332651	0.407497	0.005147
	0.408824	0.202605	0.267049	0.886463			0.38974	0.206108	0.570512	0.153856
	0.38144	0.593254	0.229207	0.968438			0.287983	0.086024	0.28784	0.119731
	0.185828	0.075891	0.9398	0.883822			0.286617	0.093974	0.46946	0.182394
	0.05505	0.757297	0.958645	1.09391			0.392501	0.111247	0.071744	0.023416
	0.390254	0.072746	0.69949	0.902878			0.561198	0.224221	0.346628	0.099986
	0.290349	0.316283	0.660244	0.896908			0.455894	0.126726	0.370311	0.371176
	0.328107	0.194313	0.137762	0.875595			0.264619	0.201785	0.266041	0.26349
	0.32065	0.089829	0.36618	0.8875			0.369633	0.132285	0.788341	0.059767
	0.045035	0.059781	0.310207	0.893262			0.521884	0.196639	0.103817	0.082646
	0.346254	0.002889	0.505777	0.899545			0.314775	0.379938	0.12794	0.369468
	0.450614	0.157091	0.518587	1.32564			0.463349	0.508336	0.380101	0.064283
	0.391568	0.008392	0.23992	0.869517			0.263684	0.149222	0.304396	0.140204
	0.081726	0.0652	0.144527	1.04755			0.214698	0.26734	0.599811	0.245922
	0.199169	0.325879	0.070604	0.921			0.317103	0.048354	0.254386	0.27828
	0.246748	0.082655	0.663159	0.9861			0.448557	0.231719	0.250454	0.286613
	0.233273	1.16691	0.291593	0.939004			0.491106	0.043691	0.09615	0.053084
	0.439433	0.299051	0.181004	0.910315			0.354829	0.117794	0.052859	0.167687
	0.124452	0.517253	0.281214	0.956956			0.324017	0.305269	0.146668	0.280516
	0.448399	0.260015	0.262692	1.16523			0.212373	0.177774	0.412285	0.087271
	0.401823	0.311862	0.314672	0.866983			0.366481	0.202668	0.213165	0.065893
	0.281891	0.17587	0.537917	0.866577			0.164407	0.282067	0.070644	0.295568
	0.272732	0.15279	0.891295	1.22372			0.200646	0.018821	0.649765	0.331083
	0.266976	0.306119	0.25608	0.911019			0.259798	0.306014	0.413775	0.086402
	0.647488	0.985288	0.195333	0.954598			0.293842	0.140224	0.725097	0.115642
	0.144121	0.361053	0.318851	0.900037			0.255334	0.222059	0.479186	0.051665
	0.559924	0.173783	0.816912	0.881293			0.247239	0.142985	0.59733	0.360796
	0.230031	0.358613	0.646183	0.892556			0.15916	0.17811	0.550345	0.0452
	0.205213	0.34499	0.543167	0.874003			0.406026	0.095653	0.343264	0.022711
	0.063365	0.374664	0.675998	0.868369			0.062042	0.126758	0.179346	0.085208
	0.155352	0.299561	0.212653	0.93198			0.311096	0.322427	0.212441	0.007748
	1.08238	0.317499	0.204022	0.866436			0.166274	0.121327	0.4179	0.345426
	0.450769	0.357237	0.0152	0.866582			0.105333	0.196737	0.618656	0.126696
	0.05149	0.211563	0.289463	0.88233			0.663413	0.238631	0.667284	0.04807
	0.256813	0.062391	0.199009	0.866025			0.547341	0.369233	0.086106	0.281701
	0.477979	0.132026	0.423204	0.867047			0.111588	0.216504	0.662908	0.006749
	0.176513	0.301135	0.381012	0.866083			0.279235	0.318014	0.140089	0.363397
	0.697648	0.34709	0.38413	0.878022			0.68832	0.141127	0.261224	0.178134
	0.321554	0.112703	0.357742	0.894989			0.581256	0.195493	0.401204	0.123061
	0.210412	0.206531	0.143185	0.884378			0.375226	0.1659	0.384668	0.188539
	0.399237	0.362927	0.233217	0.880962			0.43486	0.30659	0.427242	0.432155
	0.163467	0.282872	0.209601	0.88712			0.179023	0.052683	0.116514	0.647238
	0.533772	0.568276	0.315025	0.88609			0.26139	0.244919	0.305523	0.114395
	0.288402	0.317897	0.200195	0.869732			0.32936	0.148227	0.39187	0.094291
	1.44329	0.272673	0.51976	0.925539			0.19972	0.101674	0.403464	0.163713
	0.130237	0.092025	0.178021	0.870182			0.329334	0.095449	0.406963	0.029719
	0.354965	0.187884	0.417325	0.879459			0.512657	0.165673	0.319889	0.064297
	0.209028	0.275412	0.327874	0.867423			0.332537	0.249844	0.106693	0.185513
	0.672027	0.331388	0.46896	0.874032			0.303236	0.194376	0.365222	0.082848
	0.220271	0.193487	0.412472	0.961485			0.302632	0.285075	0.494057	0.395678
	0.771921	0.220654	0.225188	0.868101			0.268942	0.044111	0.52766	0.210478
	0.346311	0.257966	0.519247	1.60399			0.220367	0.065375	0.091807	0.286087
	0.212038	0.222723	0.440691	0.866427			0.33057	0.125094	0.110322	0.139187
	0.166897	0.282586	0.167715	0.881093			0.375045	0.050882	0.332101	0.119141
	0.40199	0.126214	0.038985	0.871751			0.582942	0.119473	0.050668	0.154772
	0.420233	0.158122	0.382459	0.868742			0.533669	0.528677	0.354738	0.272505
	0.563505	0.489843	0.253458	1.532			0.245876	0.212575	0.539861	0.057826
	0.799714	0.376371	0.307378	0.878818			0.231919	0.217704	0.127995	0.171037
	0.736539	0.753992	0.398571	0.902908			0.056767	0.119493	0.759142	0.324172
	0.353072	0.08618	0.259897	0.946541			0.576309	0.157875	0.476489	0.256576
	0.212469	0.083037	0.52356	0.867669			0.290702	0.443407	0.078432	0.133304
	0.270611	0.278183	0.166914	0.866848			0.336169	0.277177	0.069139	0.158472
	0.598534	0.213432	0.402574	0.866208			0.50741	0.200716	0.311857	0.073076
	0.288321	0.087714	0.818048	0.949553			0.274545	0.087954	0.024565	0.367981
	0.216299	0.842961	0.264064	1.04247			0.197754	0.269943	0.345442	0.412274
	0.53911	0.302067	0.055283	1.04227			0.327752	0.123529	0.152199	0.436949
	0.152555	0.50751	0.250179	0.896152			0.418731	0.269328	0.32442	0.095508
	0.371822	0.334575	0.793852	0.866156			0.245069	0.129801	0.484975	0.547259
	1.22	0.613248	0.158081	1.34218			0.254235	0.09854	0.415827	0.072777
	0.183297	0.206591	0.556767	1.24731			0.319937	0.097073	0.062307	0.409904
	0.193731	0.1521	0.320382	0.874514			0.305733	0.40835	0.442644	0.270192
	0.20178	0.289736	0.411713	0.927577			0.427007	0.22332	0.186805	0.393669
	0.244551	0.407499	0.341166	0.9135			0.389369	0.409251	0.415697	0.38004
	0.320134	0.291313	0.0856	0.926693			0.195199	0.11014	0.247194	0.423159
	0.382784	0.334497	0.275779	0.95967			0.594232	0.240194	0.291611	0.262855
	0.481615	0.213788	0.311452	0.893151			0.523293	0.222577	0.597379	0.115031
	0.265218	0.138081	0.469977	0.866599			0.356426	0.214027	0.22194	0.188959
	0.453705	0.431135	0.054758	0.89434			0.417645	0.452163	0.242067	0.289389
	0.413486	0.073456	0.23921	0.866549			0.743899	0.206518	0.115253	0.208798
	0.290843	0.191597	0.444571	1.00181			0.346858	0.244513	0.06275	0.183005
	0.409139	0.248537	0.257125	1.08817			0.327305	0.413864	0.426792	0.047441
	0.433346	0.153357	0.384628	0.867587			0.214409	0.255682	0.121619	0.086573
	0.171057	0.369701	0.292439	0.879817			0.442197	0.091929	0.481372	0.232992
	1.06675	0.115147	0.031057	0.878051			0.211289	0.361618	0.417088	0.295134
	1.0786	0.19916	0.515391	0.888167			0.426411	0.313903	0.322542	0.097124
	0.236733	0.4211	0.405576	0.866313			0.321201	0.134134	0.412193	0.278184
	0.597914	0.360513	0.768213	0.883468			0.278363	0.201689	0.728848	0.061808
	0.798887	0.330994	0.085045	1.36235			0.553205	0.151462	0.314315	0.156479
	0.163414	0.217561	0.336508	0.869358			0.606287	0.105217	0.405989	0.100628
	0.992026	0.124127	0.173556	0.937292			0.249231	0.088403	0.525562	0.142721
	0.388214	0.159369	0.080889	1.46408			0.589427	0.022534	0.478467	0.058667
	0.1433	0.331599	0.472062	0.866283			0.512526	0.132444	0.30548	0.059297
	0.313456	0.180145	0.314721	0.88038			0.156888	0.233553	0.101691	0.196211
	0.190825	0.364093	0.015075	1.02251			0.391784	0.219379	0.444595	0.280485
	0.41107	0.085855	0.228249	1.36493			0.46727	0.108221	0.458131	0.283097
	0.137982	0.016164	0.150893	0.893988			0.492514	0.341615	0.077072	0.422475
	0.199907	0.309704	0.554337	0.875517			0.389146	0.374582	0.457325	0.269519
	0.138048	0.182455	0.406524	0.877478			0.272004	0.194404	0.530952	0.374006
	0.092169	0.222443	0.121326	0.879323			0.592113	0.100011	0.271102	0.043674
	0.199841	0.181163	0.431552	0.869559			0.348034	0.104932	0.153989	0.230417
	0.466284	0.243719	0.195596	0.947228			0.387621	0.089219	0.321857	0.133497
	0.193619	0.245558	0.48462	1.07855			0.386944	0.10863	0.032905	0.031169
	0.178675	0.366486	0.662023	0.911566			0.330074	0.240824	0.193258	0.187932
	0.129698	0.383861	0.342798	0.866058			0.167251	0.066992	0.066277	0.171872
	0.238502	0.230699	0.533866	0.866301			0.393851	0.085536	0.21144	0.26112
	0.438986	0.034421	0.203207	0.866651			0.550812	0.159084	0.047058	0.091233
	0.071298	0.168801	0.267374	0.880717			0.494175	0.289616	0.191833	0.285442
	0.413184	0.14282	0.28558	0.886768			0.369605	0.20197	0.064392	0.137331
	0.301751	0.306216	0.248744	1.00478			0.180599	0.17832	0.593061	0.079306
	0.139536	0.358115	0.328263	0.867319			0.455871	0.202346	0.179461	0.235317
	0.255602	0.131606	0.410926	0.917935			0.203817	0.181655	0.183741	0.452143
	0.23673	0.230852	0.425129	1.65861			0.462908	0.256346	0.055003	0.147671
	0.34766	0.16252	0.299901	0.866115			0.331759	0.113429	0.766669	0.084586
	0.573832	0.282223	0.339235	0.867681			0.592079	0.197383	0.667364	0.05772
	0.242201	0.297792	0.168069	1.27251			0.488506	0.235414	0.244388	0.406567
	0.075297	0.056614	1.07053	0.958543			0.509588	0.080851	0.252384	0.130925
	0.10654	0.161284	0.159634	0.935183			0.339922	0.183016	0.072553	0.03106
	0.269936	0.181694	0.228964	0.963606			0.602183	0.123721	0.0542	0.144188
	0.160948	0.097918	0.214523	0.947352			0.541816	0.229873	0.053652	0.251328
	0.260215	0.134418	0.137027	1.06371			0.249214	0.066041	0.3905	0.044546
	0.294033	0.445679	0.340483	0.949185			0.250561	0.130745	0.369704	0.059971
	1.30462	0.215746	0.107784	0.983893			0.315844	0.270509	0.132198	0.459104
	0.449725	0.238544	0.284402	0.866313			0.198045	0.147089	0.033196	0.185445
	0.696707	0.202679	0.405256	0.870178			0.549066	0.048375	0.076498	0.023707
	0.183071	0.085191	0.226197	0.876696			0.485523	0.118712	0.475031	0.330707
	0.601943	0.247409	0.260236	0.885281			0.110284	0.080466	0.611579	0.496767
	0.746204	0.127841	0.449345	0.963556			0.582445	0.130769	0.473816	0.438338
	0.791995	0.256054	0.396206	0.866312			0.121555	0.364684	0.313971	0.084936
	0.146302	0.21136	0.25605	0.885591			0.508914	0.376786	0.184693	0.201139
	0.715328	0.118864	0.184694	0.86603			0.459032	0.070827	0.159938	0.133374
	0.248599	0.258777	0.410733	1.16725			0.48201	0.390473	0.232845	0.074278
	0.810197	0.218277	0.391439	0.876482			0.329487	0.251375	0.082931	0.15597
	0.312611	0.145892	0.394198	0.882558			0.1897	0.504066	0.399525	0.325581
	0.339374	0.587317	0.116803	0.870532			0.316967	0.448509	0.393778	0.037221
	1.12637	0.239985	0.064275	0.866613			0.360591	0.14953	0.07987	0.402619
	1.373	0.223224	0.115527	0.866097			0.344963	0.0735	0.281896	0.154719
	0.326262	0.107312	0.477511	1.3447			0.045714	0.067974	0.405079	0.026927
	0.593191	0.261945	0.300123	1.11602			0.381365	0.138995	0.506923	0.031814
	0.620976	0.260104	0.305197	0.91539			0.364066	0.167723	0.563691	0.185327
	0.394613	0.074611	0.380556	1.05035			0.323879	0.215852	0.380924	0.080909
	0.373007	0.370249	0.391711	0.866219			0.34728	0.012433	0.114784	0.086028
	0.437741	0.087883	0.271913	0.899514			0.348955	0.293795	0.512586	0.149437
	0.291812	0.140693	0.31894	0.919844			0.451144	0.196153	0.501267	0.09147
	0.171081	0.084222	0.470926	0.876008			0.27221	0.090495	0.487417	0.17787
	0.121546	0.142361	0.619079	0.892702			0.415635	0.0883	0.233776	0.319483
	0.517278	0.119117	0.423077	0.867081			0.372937	0.178594	0.485933	0.074095
	0.518923	0.185817	0.092934	0.868342			0.510377	0.240301	0.643144	0.204442
	0.766385	0.185117	0.33626	0.883359			0.392609	0.281181	0.189414	0.053989
	0.315419	0.299197	0.629417	0.885931			0.253137	0.201824	0.138837	0.118011
	0.558971	0.141201	0.24775	0.868891			0.485375	0.355504	0.152051	0.081317
	0.22991	0.254343	0.160773	1.01715			0.338862	0.102718	0.583357	0.074023
	0.504055	0.718908	0.244802	0.868755			0.316443	0.190329	0.098523	0.065673
	1.30052	0.292787	0.36197	0.895867			0.221016	0.11339	0.308761	0.107526
	0.67475	0.401108	0.269583	0.883555			0.36759	0.325129	0.142216	0.153645
	0.36926	0.148736	0.225507	1.00083			0.2642	0.314089	0.426186	0.177044
	0.414156	0.230231	0.36842	1.0464			0.364065	0.386259	0.419776	0.202086
	0.572501	0.231651	0.169611	0.868631			0.229046	0.136204	0.093828	0.103934
	0.066854	0.322475	0.351245	0.897328			0.218127	0.139974	0.11186	0.188971
	0.196424	0.273236	0.174965	0.925801			0.705694	0.21743	0.060193	0.111298
	0.313651	0.187944	0.402366	0.868405			0.378007	0.082578	0.20613	0.08927
	0.049619	0.146315	0.222441	0.882791			0.530351	0.028595	0.724763	0.056431
	0.562728	0.180018	0.565796	0.881488			0.997953	0.114562	0.404308	0.027538
	0.197561	0.735266	1.41668	0.881151			0.356906	0.385039	0.370923	0.14547
	0.442479	0.076199	0.395037	0.933737			0.12326	0.273706	0.496387	0.118048
	0.406629	0.164399	0.192698	0.867396			0.246822	0.128694	0.416283	0.08741
	0.105311	0.193162	0.769795	1.22507			0.586372	0.12	0.208023	0.09481
	0.464547	0.491149	0.265488	0.881167			0.298621	0.361098	0.039548	0.086953
	0.437662	0.079109	0.343539	1.03522			0.198731	0.055955	0.129963	0.114859
	0.459009	0.475766	0.431277	0.960926			0.206598	0.14091	0.123205	0.038748
	0.311679	0.344447	0.279912	0.955832			0.432008	0.197095	0.04267	0.056698
	0.884312	0.085396	0.10914	0.870383			0.575861	0.099202	0.051642	0.084406
	0.763415	0.047912	0.400499	0.866099			0.433235	0.3138	0.41765	0.057737
	0.762887	0.117635	0.534449	0.8674			0.416407	0.06254	0.68426	0.139895
	1.64925	0.423844	0.714163	0.958507			0.453977	0.119979	0.153061	0.172168
	0.47335	0.08146	0.344849	0.903745			0.282854	0.124207	0.513406	0.167328
	0.447046	0.082102	0.224952	0.947339			0.570479	0.131767	0.246927	0.120038
	0.169023	0.291342	0.439194	1.38329			0.336638	0.223977	0.313857	0.064371
	0.335998	0.087117	0.36534	0.875833			0.29485	0.200766	0.526312	0.071691
	0.455848	0.158877	0.347285	0.867634			0.317655	0.029538	0.171367	0.185876
	0.190431	0.061689	0.224229	1.05191			0.621449	0.184411	0.550707	0.00913
	0.492729	0.271635	0.078135	0.868278			0.553626	0.194049	0.568842	0.036371
	0.271005	0.231634	0.158571	0.912133			0.340507	0.135991	0.101392	0.116805
	0.45382	0.091328	0.391698	0.867098			0.40962	0.383114	0.4533	0.13923
	0.20507	0.114069	0.461658	0.88294			0.494994	0.076925	0.287226	0.175201
	1.04761	0.144478	0.592321	0.866059			0.528906	0.314891	0.250024	0.073241
	0.290358	0.16742	0.335996	0.866629			0.421702	0.521619	0.476677	0.061406
	0.70026	0.122062	0.300227	1.33698			0.321084	0.153437	0.423882	0.118019
	0.313219	0.079118	0.473463	1.35381			0.215657	0.047794	0.39371	0.136637
	0.450156	0.140329	0.247909	1.01731			0.445696	0.170385	0.25514	0.158127
	0.019907	0.662792	0.302589	0.879165			0.340267	0.423968	0.183931	0.343296
	0.394118	0.164545	0.390586	1.08812			0.180842	0.077936	0.168841	0.295912
	0.395977	0.268264	0.436505	0.899289			0.305669	0.424865	0.109199	0.387283
	0.244443	0.276182	0.27117	1.1895			0.078313	0.136983	0.129567	0.225143
	0.421751	0.249631	0.456669	1.10647			0.395711	0.105953	0.024557	0.200831
	0.500801	0.159594	0.140567	0.949399			0.626101	0.273809	0.258091	0.392395
	0.248127	0.231403	0.386581	0.870194			0.5823	0.163709	0.226635	0.703325
	0.162346	0.120322	0.420146	0.883378			0.597711	0.081261	0.270294	0.212621
	0.148876	0.182805	0.188579	0.91431			0.547997	0.216334	0.662814	0.047235
	0.40067	0.182965	0.450125	0.867892			0.503323	0.264633	0.161671	0.148131
	0.364551	0.723137	0.139581	0.99536			0.063494	0.342344	0.391671	0.218056
	0.393661	0.350892	0.285714	0.866115			1.21096	0.33147	0.290941	0.070282
	0.4721	0.068321	0.202288	0.88071			1.09187	0.160402	0.407022	0.247907
	0.08577	0.83233	0.491168	0.868329			0.583894	0.262168	0.078032	0.608709
	0.670185	0.255159	0.510646	0.907194			0.17601	0.26031	0.253347	0.17007
	0.290267	0.499302	0.347865	1.01022			0.489815	0.153289	0.493554	0.18873
	0.150824	0.19564	0.384512	0.980302			0.201262	0.23517	0.047603	0.352421
	0.082489	0.152096	0.229118	0.89473			0.216114	0.252766	0.402024	0.309191
	0.26926	0.127301	0.262733	0.906469			0.424033	0.345016	0.102517	0.283313
	0.516749	0.170208	0.345546	1.02348			0.394047	0.065067	0.403146	0.112836
	0.38476	0.801709	0.401227	0.881392			0.468589	0.48806	0.458093	0.353598
	0.494586	0.344319	0.212785	0.947137			0.16952	0.574497	0.551264	0.100836
	0.263842	0.325525	0.265526	1.01719			0.283652	0.401523	0.421722	0.078326
	0.122736	0.174801	0.464172	0.867985			0.031455	0.072917	0.489885	0.273641
	1.19664	0.452804	0.628872	0.91531			0.279542	0.195526	0.120434	0.193419
	0.398913	0.167786	0.615834	0.911602			0.329087	0.179054	0.229592	0.204735
	1.2592	0.270865	0.279603	0.874846			0.321772	0.294659	0.09281	0.061185
	0.207149	0.322628	0.541257	0.975961			0.057931	0.220161	0.079719	0.116772
	0.173541	0.195747	0.088049	1.05285			0.539713	0.233097	0.018168	0.544555
	0.702734	0.18994	0.13418	0.871739			0.081355	0.410773	0.261205	0.12066
	0.244765	0.322789	0.410623	0.895077			0.475888	0.111953	0.161407	0.112218
	0.569315	0.217218	0.451355	1.16246			0.33446	0.178685	0.122866	0.221331
	0.521951	0.616304	0.651188	1.12376			0.462503	0.18918	0.039186	0.141457
	1.27034	0.209347	0.278276	1.07633			0.446949	0.143215	0.108663	0.196075
	0.275271	0.338481	0.27079	1.10119			0.85557	0.19211	0.217968	0.256085
	0.780631	0.354541	0.113452	0.949016			0.549292	0.166746	0.0513	0.622598
	0.917883	0.171018	0.223138	1.33883			0.744165	0.157846	0.145902	0.637641
	0.558757	0.334253	0.356004	1.21326			0.301739	0.282828	0.17127	0.65241
	0.731288	0.118914	0.192202	1.20053			0.78109	0.24462	0.024005	0.28209
	0.604231	0.704654	0.188968	0.877395			0.079283	0.184829	0.109461	0.501594
	0.093232	0.062843	0.211078	0.921632			0.836589	0.41721	0.050358	0.145418
	0.187606	0.264164	0.189604	0.97051			0.275967	0.099213	0.182997	0.23497
	0.344394	0.185743	0.41565	1.14049			0.464073	0.286968	0.472492	0.17802
	0.415296	0.047838	0.517526	1.01242			0.157752	0.305553	0.06273	0.183402
	1.21759	0.186162	0.62463	0.867329			0.341358	0.127506	0.244487	0.192824
	0.234413	0.060864	0.375506	1.00712			0.249338	0.290704	0.164589	0.271894
	0.126744	0.161196	0.45252	0.866579			0.698856	0.132258	0.135907	0.339515
	0.371718	0.197828	0.405645	0.888059			0.408883	0.239439	0.208154	0.038654
	0.572834	0.724766	0.006253	0.943729			0.10172	0.293792	0.041218	0.060266
	0.219226	0.269917	0.547791	1.26699			0.282253	0.220343	0.099694	0.135443
	0.526171	0.162694	0.2599	0.867046			0.22375	0.156293	0.069084	0.99054
	0.262603	0.780333	0.297348	0.866116			0.427097	0.15044	0.30659	0.421647
	0.528336	0.206195	0.297094	1.03129			0.289428	0.212136	0.237433	0.437742
	0.264327	0.196902	0.612542	0.984417			0.294027	0.150942	0.318231	0.153067
	0.338462	0.191476	0.217596	0.968389			0.590359	0.383082	0.385099	0.241276
	0.657835	0.363672	0.526679	0.877137			0.269916	0.233376	0.059123	0.370851
	0.130512	0.172698	0.203762	1.0406			0.545428	0.03286	0.537266	0.295746
	0.506195	0.543884	0.206346	1.23033			0.056832	0.087276	0.007562	0.406862
	0.102013	0.052897	0.190502	0.882484			0.367355	0.092271	0.030603	0.429278
	0.303432	0.620657	0.025101	0.867977			0.150059	0.213331	0.357631	0.13507
	0.478255	0.238482	0.087811	0.947591			0.309267	0.290996	0.188427	0.359033
	0.111965	0.136317	0.078735	0.907469			0.548305	0.150321	0.777713	0.180104
	0.192693	0.170614	0.642705	0.947175			0.33844	0.138266	0.167818	0.392837
	0.24028	0.104996	0.170708	1.20795			0.290173	0.151666	0.271455	0.143291
	0.3067	0.326965	0.154298	1.02474			0.595486	0.228236	0.671978	0.293401
	0.309969	0.123228	0.352381	1.35113			0.624062	0.18775	0.201002	0.468445
	0.218053	0.253518	0.360151	0.885437			0.222962	0.357894	0.359114	0.122842
	0.795731	0.632884	0.489768	0.870509			0.747735	0.1545	0.197415	0.176346
	0.549485	0.332403	0.289166	1.24467			0.199792	0.344131	0.044079	0.04318
	0.089408	0.067065	0.543345	0.866787			0.195612	0.118483	0.71293	0.092791
	0.864714	0.263674	0.568335	0.875879			0.603454	0.037805	0.638204	0.746798
	1.04953	0.325102	0.224862	0.869054			0.286745	0.179513	0.705951	0.185912
	0.988856	0.748255	0.185547	0.867342			0.534274	0.202158	0.274056	0.588198
	0.227595	0.182057	0.044334	0.960926			0.611201	0.22523	0.201633	0.232863
	0.161408	0.29259	0.174271	1.40745			0.520748	0.100217	0.160725	0.588201
	0.669301	0.168005	0.043018	0.932809			0.329247	0.161379	0.026078	0.359897
	0.139792	0.15113	0.162972	0.866095			0.8752	0.210709	0.345993	0.515414
	0.254157	0.266979	0.454257	0.870126			0.80656	0.105457	0.092312	0.107461
	0.291121	0.213917	0.31201	0.961277			0.425005	0.242319	0.212815	0.098393
	0.3698	0.128401	0.435049	0.868309			0.332665	0.237669	0.447318	0.011141
	0.194849	0.588107	0.313536	0.879956			0.245491	0.167672	0.920573	0.063054
	0.26904	0.582013	0.030355	1.15199			0.533263	0.134202	0.566931	0.077545
	0.409189	0.394135	0.165783	1.06136			0.373033	0.149653	0.4518	0.138647
	0.572203	0.353715	0.553658	0.866028			0.771813	0.153488	0.694656	0.472393
	0.444835	0.062899	0.350385	0.87178			0.3855	0.050039	0.099496	0.236317
	0.222329	0.355454	0.619557	1.00733			0.300963	0.309585	0.217875	0.179409
	0.149308	0.305204	0.353196	0.866989			0.492807	0.283501	0.089775	0.114205
	0.104578	0.454315	0.559414	0.87561			0.419096	0.200542	0.202051	0.110713
	0.525053	0.416716	1.01683	0.887851			0.401894	0.251774	0.06552	0.092133
	1.05028	0.264294	0.420867	0.884099			0.215324	0.122154	0.158702	0.067174
	0.298455	0.52812	0.083333	0.931468			0.215673	0.174488	0.164878	0.170154
	0.229053	0.252357	0.176672	0.872749			0.648816	0.135398	0.071138	0.368771
	0.540906	0.098985	0.165842	0.874875			0.284884	0.100016	0.459073	0.148974
	0.639594	0.568504	0.227513	0.902086			0.314961	0.170075	0.01328	0.168718
	0.32823	0.166816	0.131077	1.13067			0.327642	0.265483	0.145109	0.239114
	0.15736	0.006387	0.35961	0.874666			0.075977	0.252054	0.046313	0.334854
	0.177188	0.294699	0.039496	0.866182			0.235595	0.220825	0.153826	0.297903
	0.44904	0.111185	0.07644	0.869616			0.191937	0.140135	0.138991	0.036291
	0.645447	0.612614	0.117442	1.10438			0.234695	0.241144	0.438668	0.151235
	0.186286	0.182301	0.070843	0.983042			0.173816	0.108816	0.484318	0.158454
	0.815596	0.100395	0.04006	1.0708			0.303579	0.167846	0.071068	0.12172
	0.385887	0.508797	0.319091	0.866112			0.386946	0.266027	0.541662	0.103834
	0.879276	0.140162	0.285873	0.912672			0.641542	0.234442	0.501737	0.262083
	1.03364	0.087431	0.376344	0.866933			0.678718	0.209394	0.478822	0.26027
	1.02634	0.181737	0.283826	0.916515			0.32419	0.109496	0.008893	0.311047
	0.300554	0.261524	0.384954	0.905338			0.033488	0.250376	0.064691	0.198115
	0.204363	0.471869	0.388238	0.884835			0.240433	0.367989	0.13072	0.260913
	0.154228	0.704956	0.397153	1.05261			0.27873	0.661151	0.107133	0.070891
	0.132349	0.014788	0.457696	0.869298			0.27871	0.12624	0.120952	0.060422
	0.239112	0.078341	0.480089	0.883552			0.323026	0.588401	0.161134	0.507478
	0.373129	0.287832	0.517399	0.875223			0.399092	0.027983	0.107383	0.372896
	0.647538	0.414606	0.314012	0.915164			0.321191	0.199831	0.286064	0.123745
	0.336824	0.126229	0.274612	0.924711			0.346097	0.293283	0.696964	0.205251
	0.493323	0.265599	0.405802	1.05086			0.223485	0.314252	0.080454	0.27327
	0.464913	0.098167	0.329191	0.896334			0.58248	0.160029	0.782943	0.128446
	0.337582	0.149391	0.293208	0.87323			0.19554	0.128114	0.033435	0.132
	0.521988	0.320095	0.432121	0.916515			0.38697	0.087055	0.364361	0.21648
	0.35786	0.28422	0.177025	0.888087			0.280435	0.429919	0.125359	0.165671
	0.182258	0.42711	0.653024	0.893808			0.215801	0.067668	0.701962	0.141291
	0.268535	0.01649	0.242536	0.989187			0.321894	0.845863	0.108172	0.055606
	0.500962	0.113862	0.203286	0.900891			0.548255	0.346745	0.020397	0.173423
	0.313629	0.251039	0.516824	0.866817			0.481484	0.720684	0.251186	0.359711
	0.468357	0.134108	0.398165	0.866029			0.408833	0.737695	0.038825	0.25219
	0.357832	0.280598	0.209089	1.07562			0.252323	0.934276	0.114867	0.049435
	0.648575	0.089381	0.255609	0.872924			0.331196	0.434819	0.357497	0.044716
	0.328848	0.152703	1.0311	0.896203			0.274417	0.704013	0.420853	0.025277
	0.65428	0.202955	0.200943	0.894861			0.539094	0.436176	0.175375	0.762053
	0.44167	0.415109	0.392562	0.951744			0.657551	0.110124	0.219916	0.064023
	0.201472	0.010878	0.317391	0.866037			0.267765	0.2285	0.130809	0.132277
	0.476014	0.278086	0.077984	0.875793			0.52904	0.166917	0.135207	0.11199
	0.127241	0.222824	0.140589	1.44421			0.446743	0.069984	0.068609	0.13131
	0.080875	0.085331	0.190926	0.869719			0.406938	0.187831	0.302507	0.247728
	0.347821	0.67473	0.549222	1.01939			0.413923	0.079835	0.507067	0.078302
	0.449686	0.150578	0.075998	0.883348			0.354868	0.743556	0.617741	0.212805
	0.377416	1.53516	0.073362	0.867468			0.581034	0.649961	0.217975	0.055754
	0.097754	0.153661	0.481704	1.2581			0.63833	0.192951	0.317924	0.153289
	0.270297	0.489264	0.325445	0.905265			0.387307	0.210425	0.223945	0.177507
	0.111875	0.189761	0.303011	0.987677			0.319808	0.042382	0.412371	0.230874
	0.34211	0.721631	0.886016	0.88719			0.720811	0.672481	0.136085	0.152696
	0.131922	0.828129	0.577807	0.987585			0.3394	0.756581	0.397807	0.069912
	0.430893	0.178013	0.895696	1.01537			0.523455	0.140235	0.279555	0.050327
	0.259936	0.260285	0.179407	1.04446			0.479984	0.835743	0.176825	0.126757
	0.736623	0.068652	0.119024	0.868521			0.247877	0.06925	0.042432	0.024037
	0.209198	0.300018	0.45797	0.88308			0.423037	0.045662	0.254858	0.213422
	0.370137	0.248532	0.398291	0.872026			0.222539	0.591703	0.270594	0.077545
	0.046845	0.176479	0.353709	0.956678			0.216742	0.144624	0.233247	0.122722
	0.601227	0.184688	0.239606	0.940481			0.290965	0.80195	0.319891	0.070362
	0.240349	0.025554	0.334026	0.867201			0.359289	0.654976	0.166495	0.310301
	0.261222	0.16398	0.298291	1.21914			0.225296	0.194557	0.004564	0.249632
	0.399606	0.183352	0.393182	0.870465			1.08524	0.113532	0.137925	0.257722
	1.02013	0.252481	0.415373	0.880604			0.527537	0.151644	0.131251	0.056369
	0.198241	0.231658	0.246159	1.23639			0.377289	0.178418	0.225052	0.019212
	0.140855	0.157823	0.298936	0.900898			0.292816	0.085835	0.063576	0.123124
	0.306783	0.160366	0.328911	0.913447			0.1623	0.101789	0.159116	0.139446
	0.185868	0.086119	0.235073	0.866863			0.675233	0.083783	0.389837	0.033011
	0.345041	0.119488	0.345273	1.27472			0.583976	0.211929	0.441544	0.154876
	0.376471	0.474955	0.099629	0.906474			0.462974	0.24027	0.117957	0.101737
	0.169577	0.884408	0.744931	0.867197			0.318682	0.078179	0.292106	0.12968
	0.604948	0.427146	0.250202	0.91442			0.538919	0.456961	0.272559	0.049464
	0.291774	0.083401	0.066617	0.893303			0.400242	0.119235	0.173129	0.116007
	0.307902	0.139143	0.40869	1.02733			0.465616	0.065329	0.612373	0.024135
	0.260115	0.106233	0.271565	0.962356			0.125193	0.105999	0.254366	0.077189
	0.281247	0.129616	0.666075	0.924125			0.082779	0.081487	0.318151	0.018846
	0.343386	0.212614	0.273844	0.872424			0.193711	0.159715	0.185093	0.086199
	0.264481	0.092103	0.67621	0.966763			0.255938	0.236439	0.150268	0.028908
	0.581598	0.103119	0.200809	0.910828			0.505525	0.120057	0.361751	0.108348
	0.369811	0.836604	0.438643	0.921569			0.748012	0.093584	0.202261	0.021979
	0.795055	0.34866	0.39369	0.867529			0.390463	0.691802	0.419536	0.026278
	0.452694	0.272697	0.357356	0.86797			0.447095	0.08115	0.221023	0.240781
	0.467432	0.550555	0.084611	1.11109			0.212749	0.036876	0.206841	0.497983
	0.200164	0.529626	0.140141	0.899699			0.304536	0.161706	0.108063	0.356041
	0.249949	0.686283	0.075025	0.866028			0.393604	0.033625	0.170405	0.077134
	0.152352	0.218996	0.640681	0.911111			0.482214	0.453973	0.334064	0.355517
	0.384235	0.118735	0.349054	0.867251			0.737151	0.174831	0.270475	0.458326
	0.118673	0.270023	0.037875	0.885884			0.645922	0.180255	0.333176	0.289781
	0.285999	0.275427	0.078714	0.880216			0.372305	0.125896	0.35776	0.031072
	0.342903	0.336193	0.806301	0.871428			0.377847	0.260883	0.322242	0.255401
	0.657475	0.1355	0.125394	0.871384			0.242635	0.116141	0.910159	0.289232
	0.224372	0.566654	0.367277	0.874329			0.447925	0.232786	0.290158	0.154406
	0.503046	0.220649	0.56264	0.898172			0.18392	0.091632	0.453312	0.112754
	1.09621	0.170313	0.228781	1.04279			0.862633	0.033383	0.283379	0.294773
	0.575536	0.096552	0.156411	0.966596			0.235158	0.21954	0.134185	0.250069
	0.398281	0.231147	0.441233	0.968615			0.243926	0.182124	0.191057	0.250087
	0.613329	0.444772	0.190181	0.871172			0.520408	0.075248	0.407311	0.387184
	0.674151	0.393535	0.058078	0.910347			0.583995	0.641752	0.038651	0.194449
	1.01413	0.28719	0.389239	0.867075			0.351713	0.064628	0.237179	0.324015
	0.721727	0.152002	0.030234	0.868632			0.227701	0.986977	0.24733	0.217211
	0.322738	0.623677	0.458405	0.871389			0.287198	0.618391	0.413158	0.089098
	1.24639	0.197421	0.457708	0.8666			0.369447	0.642495	0.529488	0.09528
	0.56467	0.81613	0.046358	1.09202			0.179939	0.065159	0.192966	0.323479
	0.447932	0.267218	0.359023	0.896832			0.390063	0.04106	0.318167	0.188169
	0.164111	0.096555	0.517023	1.00383			0.756955	0.029618	0.226464	0.054288
	0.22068	0.133457	0.157101	1.37087			0.448243	0.079003	0.191843	0.036312
	0.233353	0.011864	0.640095	0.866207			0.380281	0.321769	0.46531	0.236856
	0.321466	0.130204	0.483152	1.09712			0.529751	0.492689	0.340536	0.320382
	0.333822	0.278654	0.239454	0.866545			0.272253	0.45877	0.371679	0.02292
	0.335801	0.230611	0.528908	0.870469			0.235173	0.476855	0.232293	0.070335
	0.645832	0.206883	0.227462	0.866425			0.17775	0.064878	0.379049	0.253501
	0.467015	0.01147	0.061481	0.894126			0.488219	0.058933	0.341459	0.053431
	0.528617	0.1745	0.05492	0.866157			0.337102	0.273408	0.151624	0.059952
	0.064031	0.499283	0.921291	0.874436			0.194575	0.075038	0.366091	0.060957
	0.024579	0.305397	0.12509	0.964054			0.396098	0.047165	0.215221	0.11954
	0.567746	0.534459	0.150827	0.938415			0.556377	0.175562	0.224906	0.088778
	0.569965	0.10894	0.115072	0.926798			0.697481	0.14386	0.148729	0.138051
	0.417951	0.141588	0.1845	0.880936			0.094414	0.087897	0.157474	0.070987
	0.050309	0.296195	0.089839	0.879224			0.301488	0.121779	0.361713	0.043235
	0.245761	0.362507	0.280011	0.86621			0.115225	0.243216	0.554154	0.677479
	0.673876	0.1618	0.300643	0.88107			0.377498	0.211252	1.28168	0.047398
	0.109785	0.132646	0.445282	1.21963			0.58358	0.106547	0.209824	0.214166
	0.169032	0.079885	0.267385	0.887286			0.431116	0.104839	0.643935	0.045262
	0.736336	0.264779	0.131131	0.963788			0.283134	0.068634	0.304174	0.044458
	0.178669	0.81909	0.464978	0.91547			0.580371	0.090052	0.127824	0.715179
	0.210805	0.303393	0.665543	1.0714			0.180022	0.374982	0.878682	0.084199
	0.527127	0.105956	0.486556	0.913918			0.536784	0.065484	1.57931	0.123749
	0.083607	0.168842	0.598475	0.866798			0.568702	0.156467	0.278871	0.101966
	0.274611	0.188968	0.01741	0.878998			0.175778	0.157124	0.284904	0.187247
	0.199498	0.224023	0.568064	0.895985			0.498447	0.282786	0.187715	0.14985
	0.807934	0.085613	0.047232	0.879552			0.428798	0.243211	0.211269	0.14198
	0.32643	0.182022	0.48359	1.62187			0.324891	0.199442	0.405911	0.143938
	0.396683	0.258124	0.065276	0.882758			0.235499	0.157946	0.049021	0.153156
	0.214947	0.071103	0.594113	0.868508			0.292206	0.406492	0.595454	0.24091
	0.205108	0.229135	0.186723	0.878783			0.181908	0.220467	0.209489	0.043308
	0.278773	0.624077	0.397529	0.869664			0.00456	0.135135	0.259497	0.137113
	0.122491	0.269039	0.262754	0.868439			0.189911	0.376404	0.377913	0.156021
	1.54442	0.319108	0.184496	1.05209			0.332053	0.266396	0.166085	0.039862
	0.95978	0.145251	0.227278	0.866623			0.421812	0.029556	0.57295	0.139938
	0.452483	0.365942	0.20008	0.899656			0.151131	0.234896	0.380359	0.065074
	1.67511	0.061813	0.056842	0.866208			0.370154	0.036552	0.177619	0.032603
	0.156989	0.181715	0.156643	0.902039			0.501453	0.159698	0.256816	0.273402
	0.486603	0.228915	0.48188	0.868116			0.323479	0.200779	0.331781	0.069839
	0.875576	0.159964	0.338505	0.867478			0.343118	0.278023	0.257131	0.060395
	0.223857	0.288698	0.39115	0.866563			0.887251	0.24067	0.157567	0.230344
	0.162479	0.210443	0.033107	0.866065			0.480612	0.204111	0.386409	0.230157
	0.120342	0.023762	0.535184	1.36088			0.190012	0.27228	0.259283	0.009725
	0.15037	0.411669	0.439749	0.867284			0.23914	0.086073	0.135949	0.224874
	0.905483	0.396633	0.694999	0.891429			0.343971	0.244499	0.065201	0.164876
	0.069017	0.220225	0.111753	0.869567			0.505091	0.247812	0.316105	0.219854
	0.848019	0.247679	0.168003	1.30822			0.385931	0.270463	0.255769	0.14007
	1.21279	0.108149	0.129799	0.868947			0.385593	0.140897	0.065053	0.087986
	0.1203	0.340781	0.623525	1.07351			0.079213	0.341839	0.194326	0.141221
	0.703729	0.060946	0.114076	1.05028			0.200551	0.119247	0.169745	0.123272
	0.51011	0.339664	0.437002	1.38773			0.424551	0.830362	0.337055	0.175211
	0.225406	0.253518	0.132524	0.971924			0.36956	0.22169	0.038524	0.034874
	0.462987	0.258564	0.152378	0.936777			0.470867	0.216567	0.243408	0.051778
	0.600045	0.012642	0.481097	0.867526			0.231211	0.108417	0.162846	0.103542
