## Supplementary material for "Integrative metabolomics and proteomics allow the global intracellular characterization of *Bacillus subtilis* cells and spores": Data Underlying Figures in Manuscript (part 2 of 3)

### Sheet: Figure S1 A and B (continued)
Cell	EtOH	TMEC	MTBE	CHCl3		Spore	EtOH	TMEC	MTBE	CHCl3			EtOH	TMEC	MTBE	CHCl3
	0.448911	0.147027	0.106281	0.866034			0.294539	0.762323	0.289913	0.041814
	0.163372	0.217824	0.04589	0.896908			0.602544	0.13019	0.070635	0.148867
	0.327368	0.123272	0.325782	0.871439			0.265181	0.391535	0.4032	0.086935
	0.804408	0.190857	0.186679	0.866222			0.874517	0.206795	0.045645	0.014658
	0.29759	0.309907	0.354321	0.866031			0.093357	0.250542	0.204205	0.466724
	0.460038	0.407604	0.154391	1.07602			0.335568	0.705338	0.126481	0.240788
	0.881909	0.245475	0.131162	1.01951			0.291275	0.160216	0.101377	0.572594
	0.147583	0.288902	0.173491	0.870085			0.515414	0.400604	0.1581	0.164519
	0.074236	0.036208	0.14837	1.0949			0.658341	0.288166	0.622299	0.23438
	1.07305	0.141375	0.631011	0.906195			0.368539	0.268053	0.081273	0.075969
	0.148477	0.733048	0.240331	0.916886			0.408601	0.589664	0.134487	0.191656
	0.671798	0.122686	0.148117	0.897977			0.215679	0.090161	0.057463	0.412288
	0.992033	0.188741	0.507892	0.871486			0.581214	0.559516	0.185654	0.08114
	0.460297	0.077925	0.052665	0.868883			0.63514	0.322083	0.179523	0.348054
	0.960891	0.143146	0.594297	0.953469			0.19823	0.623131	0.086458	0.384225
	0.501063	0.050445	0.258919	0.907529			0.354099	0.44307	0.099606	0.38941
	1.42061	0.165387	0.144587	0.988702			0.207463	0.356606	0.543978	0.122752
	0.205838	0.292815	0.167665	0.869224			0.691933	0.302722	0.606773	0.144851
	0.567895	0.305808	0.105106	0.977357			0.347312	0.383498	0.059939	0.275056
	0.718485	0.220827	0.096776	0.985571			0.159285	0.069991	0.595478	0.20063
	0.438228	0.251636	0.372933	0.866026			0.431634	0.231147	0.59589	0.375298
	0.412129	0.116729	0.109829	0.892398			0.177654	0.495215	0.143394	0.131179
	0.338719	0.923286	0.463655	0.866184			0.355102	0.191236	0.087114	0.223209
	0.324318	0.362843	0.38814	0.904521			0.3647	0.151339	0.054945	0.155095
	0.303968	0.193458	0.174632	0.920884			0.21301	0.191794	0.128172	0.085306
	0.433066	0.351853	0.154559	1.10494			0.487485	0.671171	0.112024	0.326933
	0.374501	0.145404	0.073201	0.882841			0.136799	0.118516	0.096659	0.186684
	0.908571	0.146766	0.067658	0.911336			0.458823	0.058527	0.048599	0.13625
	0.24232	0.045397	0.461581	0.923513			0.271535	0.386799	0.742895	0.275526
	1.20214	0.269714	0.574588	0.870123			0.398714	0.219145	0.603255	0.096837
	0.514035	0.416119	0.118295	1.35519			0.408955	0.450882	0.295415	0.144608
	0.409482	0.296967	0.136085	0.871812			0.141904	0.272786	0.461057	0.293778
	0.623902	0.322858	0.426632	0.902171			0.153745	0.443984	0.089404	0.160092
	0.222074	0.315988	0.346415	0.980061			0.251843	0.141234	0.632782	0.163392
	0.75914	0.483499	0.073053	0.898392			0.389319	0.463244	0.69882	0.072106
	0.461982	0.309683	0.194193	0.881917			0.478136	0.101449	0.196709	0.3062
	0.258915	0.056481	0.280488	0.866043			0.234561	0.186825	0.046073	0.226514
	0.230896	0.267282	0.262758	0.866927			0.520514	0.102808	0.508496	0.039088
	0.179049	0.212516	0.144152	0.881187			0.560714	0.663415	0.424467	0.034573
	0.308382	1.25299	0.384432	0.867676			0.364445	0.066417	0.085771	0.275058
	0.302821	0.15692	0.316013	0.874866			0.336168	0.114799	0.492185	0.235195
	0.10356	0.888374	0.329165	0.91608			0.125988	0.15728	0.323784	0.336027
	0.241883	0.246082	0.209183	0.866654			0.373544	0.581139	0.22176	0.094608
	0.274778	0.063817	0.262877	0.87611			0.234052	0.265163	0.041377	0.35512
	0.613442	0.156341	0.104461	0.886449			0.13628	0.264615	0.139977	0.190245
	0.287441	0.164436	0.066639	1.08711			0.278165	0.387685	0.233481	0.250645
	0.309846	0.25453	0.41842	0.87521			0.153544	0.41031	0.149821	0.106655
	0.055476	0.125772	0.312002	0.874775			0.520834	0.680995	0.003132	0.146317
	0.571341	0.251617	0.691083	0.870387			0.378019	0.341307	0.074716	0.114318
	0.724242	0.180794	0.610948	0.876487			0.63189	0.173532	0.147605	0.276196
	0.051921	0.132334	0.228684	0.874447			0.653275	0.166913	0.216475	0.063928
	0.06687	0.185057	0.406805	0.871204			0.549197	0.200989	0.107016	0.147458
	0.179911	0.302376	0.205816	0.872527			0.578067	0.513203	0.083165	0.055083
	0.364547	0.398434	0.334634	0.961346			0.283681	0.66091	0.070559	0.110496
	0.819667	0.160238	0.400075	0.866639			0.390239	0.543943	0.158487	0.229046
	0.255986	0.11068	0.479114	0.866528			0.517446	0.217697	0.253665	0.123364
	0.692046	0.517601	0.372556	0.866351			0.47763	0.314846	0.269018	0.059747
	0.363652	0.107537	0.079325	0.874028			0.229586	0.186059	0.182394	0.148062
	0.701566	0.534736	0.308816	0.866137			0.308605	0.384729	0.089794	0.100121
	0.635048	0.107654	0.239145	0.891189			0.358013	0.437815	0.491478	0.081028
	0.504201	0.420732	0.193766	0.91133			0.305668	0.547443	0.089571	0.091047
	0.620676	0.292701	0.145584	0.872291			0.296235	0.158046	0.026017	0.112399
	0.365992	0.186164	0.606044	0.866218			0.447545	0.054393	0.239588	0.062849
	0.460143	0.120333	0.323608	1.09169			0.057921	1.4019	0.111193	0.115766
	0.261502	0.144601	0.919376	0.866997			0.432567	0.873361	0.072347	0.133251
	0.21253	0.329859	0.425004	1.38022			0.475834	0.257975	0.050965	0.074407
	0.401396	0.109866	0.436339	1.08553			0.07453	0.459606	0.273582	0.028751
	0.152061	0.230392	0.354874	0.948619			0.206844	0.64831	0.072492	0.190561
	0.201677	0.295684	0.511657	0.979765			0.102322	0.516763	0.463826	0.114436
	0.174073	0.164847	0.198899	1.54985			0.211419	0.576207	0.201564	0.081222
	0.62671	0.365785	0.590477	0.878843			0.48875	0.456287	0.59445	0.067963
	0.191997	0.376462	0.231403	0.973728			0.819065	0.488327	0.089876	0.213007
	0.679379	0.131651	0.175549	0.866607			0.413517	0.15189	0.180257	0.060925
	0.265524	0.018176	0.387318	0.897328			0.478494	0.384479	0.705851	0.101495
	0.444197	0.157665	0.423436	0.867098			0.466331	0.394069	0.106381	0.137563
	0.268824	0.222288	0.360712	1.16729			0.525022	0.230367	0.143909	0.069599
	0.120436	0.192942	0.061736	0.871129			0.16471	0.293071	0.414539	0.059436
	0.585658	0.244977	0.317395	0.889528			0.142585	0.318976	0.066251	0.241014
	0.708345	0.109154	0.251608	0.866054			0.343586	0.192392	0.166496	0.076332
	0.357699	0.138981	0.717863	0.874108			0.332018	0.130269	0.065873	0.119673
	0.628767	0.236882	0.604845	0.895726			0.126337	0.59734	0.510737	0.071234
	0.597092	0.132368	0.263177	0.970759			0.354863	0.432777	0.013895	0.045767
	0.506881	0.139534	0.234701	0.898343			0.349958	0.317763	0.265736	0.176542
	0.156074	0.109248	0.26314	0.883415			0.212981	0.132688	0.515763	0.103565
	0.223568	0.324232	0.233645	0.997965			0.443383	1.65028	0.17693	0.208346
	0.722109	0.067545	0.233935	0.933065			0.145878	0.30323	0.053349	0.090978
	1.01498	0.094195	0.500909	0.871805			0.51617	0.472991	0.704613	0.159985
	1.04167	0.089055	0.386227	0.918113			0.48501	0.269199	0.028067	0.035464
	0.068063	0.088326	0.35504	0.912202			0.308696	0.74862	1.05445	0.122076
	0.162736	0.241065	0.298222	0.909779			0.2957	0.268472	0.143665	0.386919
	0.640593	0.182338	0.301802	0.906791			0.355065	0.233454	0.102387	0.087527
	0.253519	0.162383	0.517535	1.19148			0.269677	0.24819	0.394369	0.350923
	0.276482	0.197842	0.562504	0.899793			0.125321	0.556252	0.281472	0.029513
	0.241133	0.417516	0.836474	0.868061			0.646503	0.554663	0.051488	0.141573
	0.335889	0.176715	0.476313	0.87414			0.360346	0.213196	0.400497	0.191659
	0.336837	0.19933	0.494896	1.19077			0.309978	0.395016	0.445459	0.275207
	0.952992	0.163621	0.315181	0.914021			0.447597	0.340891	0.338407	0.42711
	0.493089	0.06977	0.497337	0.89195			0.26011	0.294756	0.0922	0.274525
	0.095631	0.204093	0.321285	0.873359			0.243525	0.476351	0.44327	0.533686
	0.445273	0.386805	0.346741	0.873761			0.088974	0.17119	0.073657	0.635505
	0.240961	0.199962	0.290439	0.880711			0.267069	0.155272	0.303571	0.917399
	0.433087	0.477954	0.612471	0.869435			0.0758	0.251346	0.201703	0.314958
	0.839919	0.47405	0.248857	1.26812			0.159061	0.388727	0.199943	0.498216
	0.137205	0.416253	0.128716	0.878839			0.033435	0.290098	0.023614	1.18335
	0.630113	0.200787	0.477626	0.882378			0.222138	0.311715	0.145625	0.332612
	0.169582	0.280007	0.200837	0.941853			0.322104	0.23919	0.434598	0.134604
	0.514162	0.351824	0.219031	0.981421			0.270448	0.061867	0.100408	0.247736
	0.716148	0.567975	0.322946	0.878218			0.301127	0.229278	0.069812	0.570708
	0.938864	0.040488	0.657567	0.883983			0.259884	0.135687	0.14549	0.067378
	0.318276	0.216875	0.476523	0.866899			0.134029	0.231491	0.094647	0.24953
	1.02171	0.275977	0.279493	0.885			0.330028	0.189279	0.217785	0.43386
	0.067815	0.132119	0.318204	0.936122			0.601533	0.304028	0.106902	0.238691
	0.240151	0.160484	0.152254	0.898934			0.127573	0.139811	0.352849	0.046698
	0.849981	0.191351	0.529929	0.917692			0.386364	0.316011	0.298822	0.047053
	0.250199	0.530988	0.270729	0.987269			0.573466	0.2676	0.071808	0.054729
	0.573783	0.205373	0.539466	0.871456			0.213488	0.266999	0.102202	0.135154
	0.96877	0.064566	0.345379	0.980018			0.880219	0.148913	0.088878	0.027087
	0.202742	0.489276	0.939733	0.969305			0.295211	0.130447	0.042462	0.126603
	0.548243	0.066718	0.536931	0.905985			0.560319	0.143763	0.057856	0.035858
	0.5228	0.259469	0.365805	0.869925			0.212151	0.272214	0.202196	0.203698
	0.378257	0.075755	0.412235	0.873794			0.45144	0.917766	0.363032	0.256255
	0.277591	0.144747	0.673538	0.973691			0.309017	0.594972	0.262046	0.346537
	0.751896	0.340175	0.506747	0.882563			0.315186	0.05872	0.070933	0.682044
	0.391328	0.387714	0.736334	1.09898			0.519551	0.162709	0.128304	0.172746
	1.13768	0.123441	0.339098	0.917399			0.2603	0.320143	0.261055	0.857915
	0.260794	0.346105	0.554382	0.91806			0.404247	0.424884	0.214682	0.146029
	0.247189	0.198385	0.108446	0.875793			0.294358	0.552723	0.128828	0.261774
	0.252099	0.137681	0.380355	0.92867			0.216821	1.12983	0.417512	0.250719
	0.383315	0.195732	0.263723	1.10806			0.092533	0.147384	0.32205	0.161052
	0.946189	0.507224	0.349401	0.924659			0.351628	0.395663	0.209913	0.120859
	1.01777	0.054888	0.498011	1.426			0.745748	0.602716	0.099559	0.108214
	0.902272	0.265404	0.324224	1.59289			0.386622	0.17029	0.074913	0.12517
	0.13479	0.15749	0.322258	0.86606			0.062091	0.191427	0.284882	0.464197
	0.108313	0.415741	0.071578	0.886018			0.299853	0.365146	0.060393	0.143866
	0.314629	0.303642	0.472272	0.87938			0.192368	0.248032	0.162584	0.447951
	0.438943	0.137574	0.782513	0.890541			0.447925	0.059697	0.662704	0.234825
	0.637622	0.144757	0.66518	0.866073			0.428815	0.18462	0.641378	0.060542
	1.06515	0.398302	0.221233	1.30473			0.393851	0.269243	0.051721	0.1364
	0.452417	0.193263	0.248378	0.86733			0.57322	0.769029	0.691297	0.390317
	0.46362	0.197719	0.538179	0.873867			0.149899	0.63069	0.044439	0.143526
	0.829055	0.288968	0.13882	0.904249			0.457213	0.647912	0.713355	0.095254
	0.115277	0.275657	0.281911	0.918836			0.583599	0.336509	0.254092	0.275228
	0.245093	0.2419	0.488962	0.866194			0.288638	0.110583	0.282087	0.393357
	0.131529	0.33449	0.524045	0.873474			0.514769	0.21429	0.320696	0.113669
	0.597673	0.175872	0.199388	0.954858			0.29109	0.069384	0.055333	0.238981
	0.036956	0.206669	0.179874	0.86846			0.312221	0.224477	0.321641	0.155117
	0.323592	0.328526	0.286351	0.874395			0.625165	0.217097	0.043328	0.206577
	0.196356	0.132302	0.504712	0.86857			0.411173	0.502665	0.250339	0.015381
	1.15505	0.078189	0.220884	0.867795			0.625487	0.690309	0.323116	0.339952
	0.298824	0.093202	0.452191	0.868501			0.286709	0.34584	0.467817	0.323971
	0.477433	0.991822	0.269234	0.870591			0.243436	0.542106	0.597571	0.144912
	0.12459	0.187669	0.292793	0.875658			0.285366	0.439768	0.215221	0.061664
	0.696128	0.53795	0.625568	0.952333			0.320185	0.689343	0.520848	0.123028
	0.167202	0.511166	1.07356	1.0259			0.39218	0.026788	0.506215	0.370417
	0.1143	0.151752	0.15852	0.872106			0.285688	0.170175	0.213541	0.080303
	0.542659	0.11813	0.363248	0.937292			0.227884	0.081237	0.373607	0.259961
	0.421427	0.283449	0.034869	0.972026			0.480483	0.258399	0.259534	0.159975
	0.274045	0.437185	0.578846	0.8661			0.224067	0.418544	0.095446	0.613829
	0.200857	0.157054	0.378675	0.866242			0.32002	0.023227	0.051773	0.546254
	0.282601	0.156371	0.094974	0.870586			0.299062	0.54185	0.091265	0.130932
	0.5405	0.412659	0.979624	0.866263			0.524281	0.67465	0.083379	0.848661
	0.706602	0.051699	0.196387	0.936078			0.17613	0.234684	0.260479	0.190801
	0.248425	0.102338	0.11129	0.998365			0.427038	0.213666	0.1333	0.258691
	0.260412	0.251991	0.451957	0.871536			0.25498	0.160816	0.070243	0.054405
	0.40841	0.089198	0.137306	0.866094			0.614205	0.329746	0.062174	0.102996
	0.340977	0.396758	0.228098	0.871548			0.349486	0.334521	0.1296	0.029049
	0.056439	0.075749	0.129337	0.867603			0.377816	0.392697	0.085496	0.18546
	0.098074	0.193798	0.405296	0.869261			0.275575	0.267999	0.014877	0.303225
	0.339945	0.163399	0.248636	0.875466			0.297805	0.368678	0.625114	0.071611
	0.603816	0.192674	0.328759	0.869152			0.203245	0.428385	0.13062	0.109881
	0.397277	0.259554	0.377206	1.01744			0.618697	0.214856	0.030076	0.12973
	0.220537	0.307326	0.111736	0.867785			0.367516	0.798318	0.148319	0.330232
	0.471701	0.16273	0.540721	0.867054			0.363333	0.17859	0.058168	0.071988
	0.462176	0.165511	0.197273	0.924566			0.300946	0.222743	0.043511	0.110272
	0.099538	0.278766	0.326403	0.910577			0.330638	0.28478	0.335923	0.21061
	0.281891	0.746131	0.231786	0.866103			0.208312	0.258736	0.167041	0.083578
	0.153806	0.035857	0.065847	0.924484			0.463742	0.257524	0.169935	0.107965
	0.206249	0.187516	0.29722	0.867935			0.316242	0.278267	0.032526	0.341897
	0.191114	0.154934	0.772877	0.867147			0.432283	0.27265	0.10377	0.156152
	0.359664	0.216097	0.262377	0.886118			0.32878	0.233247	0.133664	0.40371
	0.239467	0.156349	0.415432	0.913613			0.192641	0.109073	0.083107	0.359536
	0.281803	0.068216	0.359272	0.885211			0.019428	0.243179	0.136866	0.151947
	0.378316	0.15562	0.159693	0.86621			0.146361	0.126493	0.176774	0.198946
	0.470409	0.414312	0.123335	0.87771			0.332908	0.236378	0.100619	0.336868
	0.205138	0.088897	0.0559	0.873713			0.340553	0.114692	0.142564	0.357639
	0.364406	0.280327	0.221918	0.87712			0.098966	0.073527	0.07025	0.654046
	0.262514	0.559585	0.326649	0.876095			0.158836	0.164866	0.111807	0.123335
	0.248676	0.453933	0.125605	0.905444			0.274314	0.170774	0.042587	0.06483
	0.068079	0.254628	0.0767	0.985212			0.332239	0.339055	0.175132	0.05389
	0.612211	0.193629	0.107688	0.908005			0.511078	0.465795	0.104728	0.22678
	0.273259	0.145871	0.22559	0.877843			0.36114	0.077505	0.107908	0.202564
	0.555142	0.230475	0.20148	1.09933			0.355103	0.141031	0.223676	0.176981
	0.086645	0.229255	0.65109	0.867934			0.163754	0.074777	0.009534	0.020755
	0.098705	0.234406	0.364464	0.874922			0.435787	0.221603	0.339263	0.160627
	0.18585	0.169611	0.135819	0.968281			0.161439	0.119797	0.281666	0.099631
	0.085906	0.448848	0.489838	0.875449			0.546387	0.17302	0.117153	0.165204
	0.293262	0.344835	0.576793	0.936188			0.08483	0.297408	0.0517	0.498347
	0.218235	0.098026	0.135989	1.44331			0.161815	0.15793	0.143618	0.50618
	0.249989	0.203839	0.344253	0.898225			0.40696	0.017614	0.190815	0.144316
	0.268321	0.063121	0.631165	0.867043			0.613872	0.082473	0.135591	0.047045
	0.132092	0.181428	0.415097	1.05628			0.275011	0.075135	0.439308	0.102219
	0.071594	0.106059	0.039072	0.914146			0.07393	0.154871	0.698715	0.161006
	0.229469	0.214272	0.503763	0.993326			0.188061	0.15583	0.333029	0.333455
	0.482628	0.153674	0.339896	1.35585			0.141341	0.317693	0.203682	0.703746
	0.338328	0.447464	0.119117	0.899279			0.338336	0.257272	0.207765	0.513149
	0.183627	0.326364	0.348521	0.910891			0.167218	0.219074	0.123703	0.372145
	0.37307	0.265707	0.532427	0.897873			0.434178	0.266388	0.095335	0.800807
	0.246267	0.01735	0.363126	0.867257			0.786143	0.251299	0.198443	0.467734
	0.430389	0.264611	0.364546	1.11175			0.419363	0.043454	0.235305	0.08486
	0.669583	0.098129	0.073554	0.898196			0.255451	0.235957	0.397703	0.107953
	0.101023	0.268394	0.362046	0.960017			0.31162	0.415465	0.086279	0.165888
	0.368537	0.463239	0.606679	0.894212			0.415859	0.693558	0.652667	0.053206
	0.500428	0.076016	0.644406	0.880339			0.590889	0.105805	0.045745	0.190249
	0.520987	0.235753	0.266583	0.870996			0.630554	0.296563	0.397773	0.689702
	0.443476	0.105649	0.499601	0.903535			0.432378	0.405631	0.327023	0.07364
	0.259377	0.141559	0.170432	0.866061			0.397259	0.059835	0.04729	0.09545
	0.301738	0.208743	0.089465	0.877215			0.378235	0.145526	0.191183	0.170668
	0.499121	0.3474	0.335147	0.896571			0.696747	0.452604	0.115868	0.592263
	0.065103	0.094744	0.244015	0.868517			0.60796	0.309843	0.201988	0.930962
	0.219496	0.1815	0.244252	0.905834			0.479059	0.053288	0.409504	0.115281
	0.673326	0.395637	0.136309	0.883683			0.026824	0.236221	0.460056	0.248594
	0.542603	0.090017	0.342773	0.902077			0.660347	0.087385	0.146652	0.456819
	0.151286	0.119897	0.662768	0.899112			0.738508	0.187819	0.256372	0.228908
	0.185009	0.108555	0.08641	1.05023			0.581999	0.230791	0.191405	0.206679
	0.389469	0.146755	0.492298	0.999162			0.12255	0.402407	0.999496	0.11768
	0.232856	0.439752	0.413971	1.08413			0.050483	0.193487	0.107335	0.199017
	0.954161	1.15343	0.298341	0.940306			0.279916	0.670165	0.484934	0.188908
	0.017036	0.284352	0.432299	1.16584			0.363356	0.506083	0.053511	0.093475
	0.462853	0.339751	0.271799	1.06384			0.097467	0.600745	0.265936	0.174238
	1.16393	0.098738	0.495371	0.883549			0.032473	0.708212	0.149083	0.067419
	0.353273	0.839782	0.478677	0.867471			0.341376	0.052221	0.131409	0.06659
	0.120941	0.085433	0.493265	0.867811			0.099283	0.709935	0.111793	0.522076
	0.513845	0.234293	0.391151	0.873524			0.10625	0.556119	0.064628	0.332232
	0.229522	0.166526	0.401271	0.871163			0.51802	0.10782	0.168725	0.314674
	0.453325	0.036215	0.543772	1.08403			0.069929	0.24553	0.163703	0.189538
	0.250154	0.055492	0.295246	0.880091			0.01908	0.573126	0.371905	0.257321
	0.886633	0.316895	0.200349	0.867995			0.181915	0.141414	0.446808	0.557814
	0.459812	0.130399	0.231193	0.903006			0.250579	0.425196	0.397074	0.193484
	0.248937	0.533937	0.319667	0.99536			0.182573	0.184089	0.036495	0.36859
	0.210622	0.365669	0.221294	0.866382			0.038928	0.190256	0.076522	0.197751
	0.219321	0.418521	0.152615	0.867009			0.442124	0.267339	0.182435	0.259929
	0.292739	0.556887	0.201751	0.880469			0.608083	0.609503	0.06625	0.431015
	0.386251	0.565609	0.102912	0.866968			0.207606	0.050814	0.475839	0.236715
	0.076923	0.37696	0.501962	0.931077			0.640501	0.154085	0.549642	0.126324
	0.44143	0.206006	0.493478	0.881083			0.257001	0.20098	0.160529	0.064938
	0.199128	0.428445	0.417134	0.867771			0.756576	0.116824	0.56493	0.560382
	0.496741	0.379117	0.430132	1.18527			0.514	0.455796	0.604799	0.167236
	0.36465	0.547477	0.177549	0.901252			0.502174	0.294211	0.362792	0.218778
	0.287473	0.435058	0.354683	0.905089			0.353023	0.164731	0.319483	0.209522
	0.182418	0.484735	0.235929	1.28846			0.355735	0.368627	0.745027	0.051464
	0.698287	1.13671	0.335821	0.866152			0.434343	0.064203	0.303401	1.00258
	0.699909	0.164639	0.915897	1.39474			0.600513	0.41207	0.591887	0.167341
	0.370886	0.262847	0.333335	1.20459			0.72133	0.223948	0.122178	0.214452
	0.260147	0.111888	0.490524	0.869793			0.394963	0.56715	0.228852	0.437097
	0.363492	0.085725	0.153542	0.883822			0.385557	0.790154	0.095817	0.100655
	0.21033	0.069477	0.493943	0.938439			0.20851	0.260451	0.079403	0.021525
	0.064958	0.274422	0.635745	0.910971			0.362911	1.18749	0.428333	0.290955
	1.00392	0.37325	0.521116	0.866684			0.096979	0.895851	0.202387	0.201054
	0.554108	0.079456	0.364187	0.952997			0.11065	0.152441	0.111724	0.278845
	0.652535	0.363814	0.502099	0.870238			0.510312	0.373013	0.123513	0.025215
	0.128524	0.260386	0.672235	0.925912			0.527927	0.462637	0.212357	0.308168
	0.090902	0.371962	0.456434	0.867783			0.155696	0.165404	0.553077	0.098985
	1.131	0.315496	0.376495	0.879085			0.192297	0.398571	0.354312	0.257164
	0.263405	0.086225	0.281289	0.903909			0.516866	0.484538	0.216191	0.085172
	0.814591	0.292162	0.344779	0.93737			0.250823	0.373443	0.112101	0.076742
	0.171382	0.365574	0.411134	0.895743			0.684306	0.448806	0.113475	0.502776
	0.612926	0.258442	0.412912	1.41914			0.467979	0.127316	0.047578	0.289871
	0.551717	0.333839	0.337222	0.889583			0.53617	0.110395	0.074416	0.203094
	0.27185	0.428195	0.303041	0.86723			0.663036	0.079605	0.183757	0.187404
	0.266959	0.205149	0.492237	1.24809			0.11938	0.325178	0.354081	0.260834
	0.366317	0.11876	0.444583	0.882417			0.305541	0.070751	0.421717	0.283838
	0.726711	0.037424	0.319612	0.870257			0.172	0.166504	0.369887	0.192841
	0.068466	0.472611	0.094232	0.875454			0.126076	0.128008	0.224767	0.046318
	0.422847	0.445045	0.21312	0.868203			0.47537	0.018422	0.209233	0.077284
	0.444107	0.06572	0.404093	0.882394			0.301812	0.129023	1.05489	0.595749
	0.703118	0.582477	0.346573	0.86629			0.330766	0.293311	0.076893	0.361023
	0.164961	0.237738	0.213817	0.983311			0.323542	0.181617	0.048677	0.484468
	0.215887	0.454547	0.448847	0.879692			0.557077	0.357677	0.145722	0.472983
	0.164637	0.156114	0.26052	0.880414			0.300493	0.192106	0.023383	0.529742
	0.534641	0.540392	0.221781	0.869931			0.488282	0.571804	0.373536	0.051586
	0.313694	0.209507	0.413521	0.881349			0.457036	0.113044	0.064175	0.140394
	0.511028	0.407543	0.450086	0.866734			0.304094	0.019027	0.354743	0.182563
	0.512405	0.210717	0.403794	0.866742			0.288077	0.137412	0.083343	0.300676
	0.528898	0.630036	0.29106	0.90744			0.628789	0.183712	0.084111	0.358898
	0.613597	0.221914	0.237967	0.866858			0.258861	0.356369	0.074257	0.015949
	0.350528	0.457243	0.374162	0.867305			0.599245	0.163	0.062003	0.28436
	0.432097	0.656908	0.219926	0.871328			0.426889	0.297374	0.018567	0.202387
	0.319346	0.127815	0.821927	0.869179			0.283454	0.551349	0.302537	0.347141
	0.366328	0.070632	0.165789	1.04488			0.076196	0.66972	0.005055	0.312164
	0.229333	0.913204	0.382113	0.867245			0.295621	0.178723	0.075341	0.567244
	0.055018	0.426284	0.438701	0.868217			0.442636	0.205026	0.030626	0.071429
	0.165255	0.054633	0.424069	0.866316			0.720919	0.420396	0.01845	0.219241
	0.052087	0.129491	0.502627	0.962112			0.471383	0.42953	0.088111	0.110893
	0.223519	0.377335	0.41923	0.931327			0.21568	0.562356	0.092274	0.242382
	0.088953	0.172816	0.982648	0.866374			0.401595	0.481298	0.040149	0.163904
	0.139651	0.608507	0.727795	0.883566			0.350596	0.088052	0.140739	0.262875
	0.638059	0.076753	0.259309	1.09954			0.561104	0.477322	0.035322	0.283378
	0.25786	0.20247	0.564786	0.939786			0.383667	0.252877	0.082517	0.295334
	0.742257	0.288505	0.465121	0.964546			0.439842	0.058601	0.067529	0.23584
	0.282659	0.56015	0.571324	0.895199			0.322484	0.135641	0.414932	0.110834
	0.647119	0.232915	0.518909	0.927287			0.235295	0.879977	0.054178	0.090438
	0.297824	0.320355	0.569326	0.992984			0.147782	0.095328	0.380079	0.51589
	0.377323	0.374812	0.438268	0.927399			0.6868	0.19862	0.063861	0.094373
	1.0025	0.208479	0.39911	0.873536			1.3168	0.282529	0.094487	0.077316
	0.417803	0.430305	0.141611	0.881741			0.542804	0.204078	0.093821	0.191553
	0.39588	0.366165	0.34993	0.885275			0.308452	0.042716	0.255539	0.466938
	0.13808	0.030797	0.179398	0.880307			0.386885	0.373247	0.105363	0.113633
	0.305127	0.271527	0.629454	1.11672			0.191811	0.157814	0.153729	0.80407
	0.390115	0.258376	0.362116	0.866284			0.362489	0.069538	0.070822	0.457828
	0.312724	0.218742	1.23246	0.930096			0.185243	0.165906	0.333766	0.420168
	1.37931	0.339975	0.473235	0.873111			0.385878	0.224179	0.163474	0.057677
	0.564241	0.130036	0.385406	1.18402			0.319062	0.123326	0.011493	0.376664
	0.511737	0.982729	0.461645	0.866323			0.34462	0.105304	0.203789	0.298954
	0.248401	0.381635	0.252417	1.03384			0.288643	0.142996	0.228748	0.063853
	0.125161	0.197921	0.210359	0.880302			0.945372	0.074664	0.090829	0.085277
	0.173816	0.428416	0.319431	0.87536			0.611485	0.201331	0.020592	0.133003
	0.146025	0.160785	0.266402	1.52726			0.60306	0.117507	0.070294	0.100569
	0.090436	0.479667	0.373864	0.867949			0.122123	0.217322	0.092182	0.10523
	0.595009	0.418977	0.277714	1.37601			0.12753	0.282521	0.144312	0.080042
	0.609334	0.290146	0.483233	0.866397			0.225715	0.08314	0.021295	0.154442
	0.387665	0.204674	0.326423	0.86864			0.531423	0.091503	0.148354	0.447489
	0.284401	0.621589	0.273092	0.880395			0.278593	0.238835	0.159436	0.290674
	0.154234	0.276709	0.15286	0.89714			0.50885	0.244076	0.020091	0.154616
	0.122373	0.881112	0.306074	0.879638			0.352598	0.272803	0.286236	0.13155
	0.593092	0.256479	0.240084	0.874413			0.294174	0.174695	0.242154	0.14509
	0.134138	0.394079	0.374842	0.910499			0.323395	0.226392	0.190796	0.482524
	0.318683	0.11984	0.539037	1.12888			0.070124	0.189968	0.058142	0.008193
	0.421673	0.161243	0.520192	0.925166			0.297662	0.19828	0.095453	0.131234
	0.232653	0.158738	0.194683	1.20774			0.745404	0.101332	0.256858	0.104606
	0.053496	0.224417	0.300424	0.914401			0.302453	0.423207	0.091361	0.065205
	0.356514	0.354604	0.316819	0.924902			0.47902	0.168248	0.241199	0.191897
	0.717795	0.45998	0.207455	1.03079			0.273423	0.259767	0.366341	0.166619
	0.72735	0.143047	0.284365	0.86806			0.298258	0.123895	0.261623	0.323792
	0.305513	0.340717	0.281994	0.880302			0.47635	0.33986	0.071898	0.190678
	0.210638	0.432652	0.372989	1.07037			0.262893	0.193086	0.441015	0.096913
	0.041134	0.113733	0.308408	0.867242			0.387909	0.137694	0.037457	0.137748
	0.471806	1.18948	0.340549	0.878211			0.433084	0.056667	0.041736	0.170033
	0.182179	0.161342	0.333981	0.886109			0.336405	0.091278	0.036353	0.104922
	0.386632	0.388469	0.385727	0.883605			0.330143	0.317415	0.113327	0.268677
	0.123259	0.194604	0.348553	0.94121			0.437112	0.17071	0.766092	0.319977
	1.01261	0.664936	0.095813	0.909607			0.299669	0.199421	0.006889	0.132368
	0.077905	0.385377	0.147051	0.916653			0.204628	0.236603	0.75445	0.154536
	0.177583	0.096864	0.256869	0.867408			0.84114	0.110561	0.092375	0.431852
	0.626714	0.194094	0.263421	0.968569			0.267395	0.109249	0.076536	0.244523
	0.280023	0.655428	0.567635	0.870837			0.155049	0.372018	0.134448	0.20182
	0.460142	0.120762	0.513111	0.972658			0.748943	0.010127	0.113346	0.205226
	0.090929	0.232177	0.226779	0.89685			0.286111	0.428363	0.015554	0.228138
	1.1262	1.07936	0.33339	0.888881			0.41198	0.131233	0.121858	0.059584
	0.165228	0.313888	0.356922	0.944098			0.072738	0.207416	0.010392	0.224001
	0.219703	0.712938	0.223993	0.867492			0.19245	0.189145	0.038505	0.364771
	0.345097	0.539493	0.26654	0.900754			0.302575	0.248868	0.161327	0.0921
	0.609516	0.948404	0.61247	0.937852			0.730257	0.15138	0.048179	0.212424
	0.386196	0.444949	0.122229	0.931978			0.663546	0.154804	0.075552	0.157435
	0.31724	0.226657	0.331247	0.960008			0.275993	0.045505	0.109534	0.118825
	0.318713	0.228656	0.137049	0.939609			0.726949	0.189772	0.052602	0.288954
	0.30064	0.306268	0.180838	0.867358			0.629354	0.095968	0.096964	0.526008
	0.483794	0.14757	0.206325	0.947501			0.349412	0.278211	0.050504	0.415176
	0.404345	0.379956	0.298382	0.98826			0.432785	0.495731	0.072632	0.138956
	0.345278	0.263402	0.500238	0.917779			0.444734	0.074947	0.141984	0.235893
	0.143459	0.121669	0.141341	1.16117			1.1159	0.236322	0.0646	0.229665
	0.241827	0.175085	0.063579	0.866525			0.548884	0.268551	0.11702	0.156958
	0.49379	0.220613	0.498202	0.924002			1.66385	0.126235	0.066502	0.069667
	0.277366	0.084661	0.257022	0.883083			0.331129	0.13288	0.054815	0.448692
	0.2782	0.203813	0.185269	0.997171			0.344467	0.142675	0.013789	0.475441
	0.150285	0.466633	0.203014	0.900222			0.236559	0.44344	0.068002	0.384871
	0.10166	0.114436	0.27273	0.866032			0.538271	0.279379	0.025004	0.090514
	0.059942	0.249851	0.328532	1.18396			0.331353	0.337262	0.060246	0.241244
	0.284235	0.123345	0.050742	0.996644			0.187422	0.131188	0.11889	0.247576
	0.327151	0.534616	0.124326	1.12481			0.133445	0.268783	0.112617	0.279994
	0.428521	0.487153	0.60069	1.14369			0.240212	0.176541	0.067405	0.071857
	0.306864	0.20135	0.388823	0.883125			0.309166	0.167866	0.083588	0.275483
	0.236938	0.272363	0.168551	0.903905			0.30115	0.244426	0.143224	0.850917
	0.344125	0.209101	0.40977	0.914488			0.191269	0.218822	0.107397	0.234835
	0.053474	0.629832	0.37282	0.867081			0.253227	0.267941	0.267713	0.141069
	0.087781	0.688253	0.475914	0.960888			0.033541	0.464948	0.122228	0.005473
	0.127602	0.078846	0.48883	0.867018			0.879542	0.019836	0.065852	0.288386
	0.224428	0.584002	0.237853	0.866639			0.072659	0.393208	0.027058	0.251679
	0.046966	0.204347	0.209397	1.09239			0.057773	0.207146	0.441962	0.184054
	0.129583	0.198252	0.672048	0.866816			0.089054	0.237498	0.414846	0.771956
	0.07187	0.579462	1.41135	0.866918			0.140832	0.243717	0.077668	0.166696
	0.517994	0.205076	1.20862	0.867177			0.426731	0.048593	0.106859	0.035679
	0.56238	0.171356	0.23873	0.876891			0.331441	0.107814	0.09588	0.767547
	0.259405	0.091801	0.220858	0.969884			0.396575	0.712946	0.032117	0.254573
	0.680234	0.110618	0.86678	1.08106			0.237862	0.297069	0.223097	0.658891
	0.172173	0.207067	0.221332	0.868958			0.13374	0.759272	0.067616	0.164753
	0.434687	0.206798	0.124731	0.86714			0.309532	0.194629	0.177358	0.321606
	0.426292	0.125246	0.216889	1.56965			0.2542	0.429009	0.447153	0.061532
	0.478106	0.031629	0.173825	1.5731			0.183762	0.279676	0.061238	0.367694
	0.094685	0.086117	0.681185	0.866032			0.171938	0.290093	0.072637	0.166534
	0.243554	0.078416	0.701254	0.87815			0.493072	0.585845	0.165772	1.2126
	0.207321	0.108133	0.338309	0.867314			0.554615	0.380161	0.119228	0.063114
	0.59524	0.075797	0.296045	0.869096			0.352823	0.380492	0.257886	0.326602
	0.296656	0.909695	0.147622	0.872442			0.224205	0.287701	0.328294	1.0699
	0.087	0.850985	0.264575	1.10355			0.446046	0.505537	0.217017	0.366209
	0.244552	0.348816	0.393344	0.906024			0.222318	0.153893	0.195963	0.043543
	0.644605	0.07882	0.253789	0.867085			0.251689	0.440366	0.1373	0.304405
	0.672289	0.408753	0.131046	0.868604			0.111258	0.342015	0.097732	0.101198
	0.084819	0.287997	0.159228	0.866214			0.516583	0.515307	0.11761	0.168997
	0.241506	0.433855	0.667868	1.08658			0.441683	0.058097	0.404479	0.101861
	0.287354	0.146795	0.41928	0.866185			0.257122	0.143786	0.591038	0.138494
	0.117974	0.595757	0.546751	0.90408			0.329225	0.313037	0.163637	0.076805
	0.413997	0.283892	1.40974	0.903882			0.44878	0.138099	0.539166	0.208138
	0.641189	0.75725	0.29044	0.872843			0.318039	0.318678	0.092497	0.017833
	0.569758	0.15615	0.486602	0.893086			0.153846	0.255692	0.105235	0.284932
	0.209296	0.630987	0.485892	0.884635			0.180831	0.021509	0.176835	0.138856
	0.423025	0.214736	0.269976	0.883617			0.202535	0.382722	0.282777	0.159689
	0.262976	0.218565	0.257668	0.866566			0.4808	0.088105	0.332016	0.180018
	0.214237	0.117577	0.767803	0.870881			0.314035	0.104038	0.149053	0.007573
	0.268301	0.164341	0.239657	1.17072			0.234722	0.276768	0.353615	0.114073
	0.232528	0.960379	0.352867	1.44607			0.260354	0.102859	0.253668	0.62658
	0.551894	0.117865	0.876428	0.866452			0.612274	0.140241	0.086483	0.099444
	0.378498	0.345098	0.277742	0.941239			0.214027	0.150104	0.543011	0.074986
	0.081357	0.144114	0.555775	0.866798			0.366036	0.15835	0.710003	0.087153
	0.086848	0.350028	0.097027	0.978174			0.222248	0.009236	0.290233	0.184369
	0.754212	1.27171	0.332747	1.56947			0.320746	0.036797	0.043556	0.214421
	0.482137	0.25657	0.017983	0.977787			0.46367	0.129274	0.055469	0.063634
	0.448798	0.086335	0.715095	1.20264			0.531915	0.402246	0.036093	0.403676
	1.2002	0.147562	0.228887	1.16735			0.804202	0.145517	0.290125	0.137916
	0.572214	0.181572	0.26828	0.940211			0.238249	0.22301	0.50319	0.190492
	0.119181	0.394186	0.271562	0.879132			0.826558	0.070088	0.084048	0.237144
	0.706972	0.065106	0.341806	1.02178			1.69864	0.018908	0.289417	1.03234
	0.264737	0.414699	0.161491	0.932241			0.316303	0.091073	0.055763	0.039187
	0.151683	0.634541	0.074261	1.4049			0.030195	0.374311	0.080848	0.129951
	0.301527	0.006889	0.231665	0.965505			0.486515	0.15936	0.379645	0.084607
	0.26739	1.44378	0.473315	0.869848			0.345672	0.090244	0.056649	0.398098
	0.332391	0.44441	0.256794	1.07074			0.112601	0.057195	0.028057	0.202879
	0.083677	0.416549	0.238554	0.869011			0.268767	0.070156	0.108792	0.153321
	0.191247	0.235968	0.27837	1.15185			0.169881	0.068136	0.042341	0.217651
	0.208652	0.283718	0.156381	0.866422			0.421448	0.105565	0.063217	0.275454
	0.278237	0.756106	0.258464	1.61259			0.276891	0.064281	0.070945	0.044541
	0.335973	0.358576	0.098401	0.921177			1.60891	0.193043	0.231854	0.224114
	0.174451	0.946758	0.233327	0.871198			0.757748	0.040393	0.433536	0.596067
	0.627134	0.375799	0.547718	0.869174			0.180261	0.171286	0.185674	0.264553
	0.432401	0.296618	0.521584	1.40734			0.331948	0.112887	0.497514	0.258551
	0.264533	0.071039	0.57619	0.87036			0.512417	0.12963	0.664383	0.193054
	0.623229	0.22844	0.58855	0.886425			0.313397	0.089683	0.082288	0.14876
	0.086216	0.278998	0.15771	0.881012			0.125077	0.200367	0.071256	0.44236
	0.271843	0.463886	0.137172	1.29138			0.156734	0.047504	0.029459	0.118976
	0.264313	0.289189	0.140324	1.04089			0.473425	0.085136	0.013657	0.013189
	0.204598	0.05096	0.050011	0.866223			0.227223	0.212471	0.065035	0.027234
	0.241468	0.270263	0.060552	1.03812			0.62392	0.12228	0.73253	0.02071
	0.349815	0.245422	0.33273	0.977823			0.816465	0.103824	0.291217	0.420558
	0.318454	0.13685	0.082808	0.931538			0.487167	0.20251	0.099069	0.033259
	0.414629	0.847388	0.910727	0.912078			0.373707	0.31586	0.346667	0.200106
	0.208073	0.158451	0.509762	1.64983			0.340775	0.107821	0.114064	0.813923
	0.149944	0.172484	0.282733	0.866532			0.243126	0.101599	0.309853	0.792419
	0.364484	0.528759	0.430235	0.944508			0.187895	0.165189	0.07479	0.144489
	0.944346	0.045586	0.633851	0.867959			0.913466	0.05653	0.118319	0.088176
	0.641979	0.839848	0.581799	0.872777			0.115387	0.726223	0.0807	0.054505
	0.46013	0.207361	0.386503	1.22169			0.012616	0.166219	0.076603	0.09614
	0.209504	0.065272	0.242844	1.19297			0.297267	0.093663	0.142517	0.206269
	0.324262	0.332113	0.358951	0.884151			0.053037	0.314468	0.015238	0.055527
	0.172106	0.10692	0.254977	1.38919			0.063362	0.184332	0.095085	0.32793
	0.163703	0.023204	0.137999	0.871582			0.36479	0.362701	0.068604	0.14758
	0.532644	0.520954	0.269243	0.868076			0.369265	0.150406	0.092621	0.198079
	0.048249	0.097055	1.19678	0.943729			0.626325	0.273749	0.016155	0.149098
	0.212824	1.07051	0.033577	0.866326			0.744118	0.296373	0.075156	0.410068
	0.518555	0.371879	0.145483	0.962361			0.632826	0.119458	0.100345	0.305909
	0.181696	0.057137	0.697129	1.01286			0.329355	0.094012	0.129414	0.352097
	0.2844	0.542407	0.219675	1.47782			0.426869	0.095776	0.078419	0.325877
	0.137474	0.517861	0.275311	0.897295			0.429145	0.131252	0.030843	0.157768
	0.030299	0.206721	0.22099	0.868956			0.244171	0.056682	0.094726	0.032342
	0.74583	0.209591	0.246939	1.00291			0.329258	0.423616	0.07016	0.06341
	0.28552	0.52384	0.218191	0.880812			0.182313	0.213741	0.340875	0.156964
	0.258287	0.564939	0.523595	0.866831			0.062825	0.255535	0.061022	0.924041
	1.24635	0.337446	0.174956	0.870564			0.586131	0.177283	0.091329	0.341013
	0.322538	0.121512	0.159469	1.24314			0.320483	0.169023	0.203925	0.642859
	0.658865	0.237518	0.120152	0.93763			0.368018	0.048736	0.130764	0.076769
	0.311064	0.079723	0.463389	0.866032			0.603977	0.084348	0.428816	0.208845
	0.609281	0.199572	0.84611	1.32178			0.243576	0.202172	0.099906	0.15952
	0.232918	0.502015	0.555554	0.866825			0.196053	0.185105	0.061473	0.589902
	0.25261	0.321154	0.244684	0.878957			0.218979	0.345749	0.066233	0.071666
	0.730714	0.191594	0.239122	0.866057			0.383107	0.072186	0.441801	0.116545
	0.425331	0.243718	0.155279	0.924886			0.212281	0.051608	0.038667	0.270036
	0.252948	0.475185	0.256533	0.870257			0.601396	0.263887	0.494177	0.138543
	0.205765	0.669452	0.412306	0.885303			0.547862	0.13123	0.010122	0.497298
	0.451212	0.3553	0.289539	0.874936			0.082782	0.111276	0.067283	0.235169
	0.243745	0.388684	0.364978	1.04937			0.435213	0.236991	0.047117	0.392538
	0.275582	0.080431	0.147004	0.866067			0.354009	0.239143	0.470117	0.079865
	0.589195	0.295446	0.320121	0.888698			0.354258	0.445355	0.220149	0.18121
	0.45644	0.485878	0.425198	0.897233			0.228547	0.254324	0.080009	0.113262
	0.129053	0.066845	0.440461	0.920195			0.32827	0.490892	0.068211	0.140955
	0.494828	0.500642	0.675168	0.898218			0.366878	0.088024	0.054588	0.401511
	0.301408	0.156976	0.110699	0.866145			0.17406	0.104046	0.404473	0.417439
	0.390773	0.138823	0.346187	1.01678			0.073488	0.312506	0.497518	0.03944
	0.393328	0.209845	0.135781	0.871986			0.54566	0.024375	0.091862	0.166778
	0.300618	0.261691	0.378904	0.92123			0.518459	0.074577	0.051257	0.049173
	0.316043	0.198635	0.277508	0.866195			0.224432	0.593732	1.1171	0.163492
	0.456628	0.254542	0.305986	0.878214			0.27105	0.303707	0.214613	0.123599
	0.523491	0.334409	0.186598	0.913527			0.221915	0.210973	0.572771	0.26324
	0.286889	0.403238	0.138417	0.87178			0.980261	0.417281	0.321693	0.040387
	0.117014	0.265196	0.231284	0.912739			0.313707	0.397981	0.144171	0.128985
	0.656144	0.321997	0.171559	0.923142			0.278552	0.399875	0.042755	0.268586
	0.330072	1.00919	0.259919	0.870509			0.261297	0.296256	0.101133	0.08875
	0.064769	0.117262	0.105916	1.03214			0.344527	0.368214	0.512577	0.108319
	0.837619	0.170373	0.230043	0.88712			0.282117	0.559109	0.054366	0.962735
	0.090041	0.126972	0.293335	0.876708			1.02315	0.386641	0.066118	0.089784
	0.143079	0.461434	0.674904	0.867611			0.42855	0.413567	0.256656	0.114011
	0.472758	0.43106	0.21216	0.872684			0.166756	0.390748	0.431712	0.188664
	0.005006	0.238827	0.42804	0.897992			0.818276	0.386787	0.027977	0.097091
	0.519049	0.161629	0.357954	1.13769			0.48853	0.582272	0.061727	0.108546
	0.345399	0.665799	0.231582	0.866154			0.175073	0.616002	0.099028	0.035059
	0.322067	0.301326	0.429938	0.866028			0.336915	0.194675	0.059715	0.165565
	0.604206	0.445672	0.291825	0.88069			0.620647	0.227121	0.08035	0.414325
	0.41713	0.825096	0.210681	0.866025			0.241371	0.557485	0.589808	0.395587
	0.192811	0.695015	0.186216	0.871312			0.353112	0.302581	0.057794	0.226694
	0.330297	0.049735	0.159785	0.876834			0.155124	0.460248	0.089089	0.211201
	0.364037	0.631549	0.296323	0.8847			0.386848	0.382981	0.456729	0.035809
	1.09983	0.252245	0.377903	0.962497			0.099815	0.206146	0.397615	0.250317
	0.311116	0.234886	0.317291	1.03914			0.129858	0.223334	0.154421	0.070602
	0.613134	0.389322	0.441318	0.880634			0.3846	0.385908	0.092369	0.241763
	0.346126	0.162648	0.353684	0.88653			0.424877	0.306017	0.187552	0.247366
	0.479184	0.308101	0.198305	0.867176			0.204979	0.502171	0.177349	0.234561
	0.511883	0.41173	0.40244	0.874227			0.360969	0.45256	0.133008	0.457772
	1.15144	0.799177	0.261549	0.929991			0.165263	0.2072	0.188199	0.263272
	0.222884	0.253186	0.286531	0.866933			0.244286	0.40747	0.120226	0.3845
	0.40545	0.823403	0.515235	0.887286			1.29902	0.652901	0.225557	0.33515
	0.310683	0.205751	0.236911	0.946984			0.841903	0.105573	0.224343	0.24204
	0.230519	0.12304	0.2845	0.93351			0.575374	0.007513	0.799639	0.178073
	0.08647	0.34184	0.301044	1.1178			0.19159	0.202591	0.236895	0.385736
	1.1283	0.452712	0.295683	1.32885			0.289132	0.176165	0.193082	0.424828
	0.430516	0.359102	0.274566	0.885293			0.236488	0.171624	0.112735	0.494528
	0.174966	0.259922	0.176102	1.07798			0.121266	0.495533	0.244501	0.250143
	0.011628	0.473153	0.236344	1.14363			0.515869	0.268299	0.246636	0.038052
	0.101731	0.391151	0.507727	0.873786			0.516674	0.177417	0.085744	0.099675
	0.343097	0.140705	0.362213	0.955946			0.288012	0.18786	0.056077	0.114396
	0.90615	0.173878	0.634691	0.90618			0.035522	0.201396	0.022355	0.093314
	0.280029	0.229663	0.24739	0.866278			0.143093	0.21297	0.055322	0.817099
	0.157478	0.202688	0.428149	0.870153			0.322199	0.231232	0.023818	0.047262
	0.496303	0.236421	0.241197	0.961824			0.725647	0.256893	0.093342	0.067099
	0.190357	0.878611	0.07233	0.899185			0.524422	0.170553	0.113054	0.13884
	0.651725	1.07327	0.146248	0.867875			0.545311	0.0907	0.041185	0.328816
	0.420501	0.375701	0.290598	0.866804			0.102592	0.349136	0.038507	0.229815
	1.02265	0.358907	0.227079	0.867587			0.172246	0.336921	0.155596	0.51332
	0.480041	0.423522	0.08116	0.892717			0.192	1.15569	0.037049	0.220579
	0.307669	0.31642	0.312905	0.92902			0.087042	0.35174	0.590866	0.464935
	0.11	0.778823	0.187038	0.964239			0.450919	0.068239	0.070438	0.369075
	0.24388	0.204597	0.566428	0.934376			0.188016	0.220376	0.104224	0.192048
	0.058608	0.169159	0.929371	1.01587			0.105441	0.557698	0.058375	0.116858
	0.416689	0.697799	0.088773	0.883118			0.195169	0.030662	0.14342	0.00856
	0.343527	0.339098	0.110587	0.910997			0.811637	0.752456	0.130786	0.053603
	0.411048	0.172998	0.3129	0.87718			0.607744	0.398837	0.028491	0.322084
	0.531856	0.174409	0.244057	0.904415			0.334807	0.683325	0.190283	0.132986
	0.666671	0.717891	0.31922	0.917685			0.211709	0.562153	0.403065	0.15985
	0.086616	0.585529	0.408711	0.870026			0.327515	0.415373	0.639959	0.242432
	0.520029	0.131596	0.635163	0.872512			0.631662	0.414707	0.79551	0.333034
	0.636134	1.05998	0.218	0.961881			0.191951	0.409501	0.548945	0.103993
	0.518953	0.018743	0.217795	1.01117			0.152253	0.267842	0.368294	0.158759
	0.380025	0.190478	0.03227	0.866898			0.350109	0.294552	0.035642	0.139848
	0.362471	0.236141	0.227261	0.968717			0.103253	0.199943	0.23295	0.235657
	0.116588	0.464794	0.236571	0.866615			0.246032	0.195662	0.130962	0.17432
	0.029556	0.562011	0.310915	0.866037			0.370735	0.048179	0.535469	0.055827
	0.248009	0.013103	0.256453	1.22586			0.217878	0.382237	0.208311	0.525949
	0.040766	0.23199	0.205866	0.96933			0.160323	0.378371	0.860136	0.842949
	0.166266	0.758313	0.1067	0.994031			0.989642	0.085348	0.666373	0.343309
	0.504943	0.06938	0.11523	0.886001			0.39466	0.635843	0.414931	0.563179
	0.140384	0.516521	0.425335	0.872148			0.168453	0.202774	0.576885	0.221949
	0.19468	0.420993	0.264344	1			0.544812	0.2379	0.28899	0.446306
	0.039873	0.85319	0.340472	0.868631			0.210576	0.048307	0.253384	0.182842
	0.059446	0.685563	0.14621	0.867055			0.503971	0.116014	0.260615	0.096596
	0.518979	0.538816	0.302142	0.954458			0.082296	0.594821	0.174526	0.110472
	0.301374	0.159074	0.29749	1.02976			0.247957	0.906995	0.067481	0.078523
	0.104041	0.83115	0.255847	0.90163			0.149595	0.053921	0.130513	0.309025
	1.00642	0.396638	0.330362	0.906002			0.071095	0.118048	0.1235	0.208824
	0.331482	0.374397	0.302501	0.866176			0.375149	0.269316	0.137018	0.254615
	0.108135	0.325749	0.302791	0.866349			1.02945	0.645308	0.208923	0.184424
	0.177137	0.568337	0.023302	0.965916			0.331274	0.203491	0.101459	0.219294
	0.422677	0.127749	0.139709	1.05599			0.774418	0.200717	0.174252	0.129105
	0.072244	0.624742	0.191412	0.915808			0.598332	0.370376	0.428746	1.30524
	0.862947	0.722478	0.065766	0.873463			0.041983	0.119884	0.113391	0.122884
	0.320856	0.912494	0.015605	0.870733			0.250143	0.234391	0.161678	0.167189
	0.544146	0.186066	0.150672	0.866276			1.3172	0.360518	1.02021	0.351857
	0.130843	0.199873	0.072789	0.913513			0.211462	0.20581	0.041959	0.140677
	0.077683	0.304068	0.529812	0.86719			0.077916	0.147107	0.256101	0.15362
	0.305655	0.040556	0.044573	0.871575			0.021152	0.306587	0.111998	0.024991
	0.14898	0.890628	0.261071	0.885134			0.443116	0.190524	0.104982	0.279125
	0.265925	0.452221	0.275377	0.922402			0.154137	0.210831	0.169947	0.11758
	0.108151	0.964004	0.04196	0.894971			0.443802	0.048149	0.185069	0.201919
	0.162698	0.802691	0.019532	1.14825			0.391409	0.122859	0.364347	0.472006
	0.373808	0.399973	0.188276	0.984628			0.312954	0.019995	0.035008	0.193718
	0.621119	0.727403	0.118468	0.870509			0.297418	0.212882	0.205573	0.27879
	0.724376	0.363784	0.276073	0.889052			0.565993	0.044769	0.055798	0.337506
	0.483376	0.288039	0.371862	0.866056			0.693891	0.081757	0.322052	0.570548
	0.655535	0.090517	0.360488	1.12741			0.729138	0.186868	0.606608	0.153326
	0.066138	0.464969	0.339978	1.27025			0.443121	0.235855	0.11307	0.601611
	0.557472	0.412409	0.504096	0.870805			0.484391	0.204638	0.114286	0.743902
	0.078165	0.741578	0.094638	1.00225			0.31571	0.131948	0.081501	0.130487
	0.231435	0.887841	0.155204	0.868318			0.75348	0.195448	0.418958	0.269945
	0.925916	1.3621	0.436445	0.888058			0.680505	0.294968	0.279359	0.38198
	0.054479	0.651019	0.285089	0.889967			0.178816	0.153881	0.125393	0.103014
	0.205252	0.219354	0.423719	0.886402			0.030399	0.094261	0.441897	0.19692
	0.167971	0.134373	1.11878	0.871041			0.625307	0.040417	0.609537	0.489159
	0.069157	0.172398	0.298544	0.867911			0.315275	0.556304	0.257644	0.182575
	0.227924	0.253461	0.136504	0.879293			0.493932	0.203178	0.088062	0.280253
	0.602623	0.775767	0.199196	1.10731			0.441529	0.125344	0.100993	0.162769
	0.093792	0.044018	0.544083	1.11381			0.554846	0.063213	0.113477	0.328739
	0.143162	0.672731	0.337804	1.19337			0.207174	0.318721	0.247299	0.365652
	0.698835	0.11051	0.167131	0.963747			0.313888	0.167548	0.152561	0.335283
	0.564547	0.351458	0.255462	0.916019			0.173236	0.358574	0.071444	0.428512
	0.724804	0.174303	0.46753	0.868441			0.779184	0.215298	0.089548	0.115115
	0.672044	0.427373	0.456927	1.32548			0.362533	0.350349	0.613283	0.070228
	0.345784	0.386162	0.44754	0.875592			0.154525	0.175611	0.269247	0.090707
	0.173434	0.715346	0.327598	1.08738			0.164398	0.368825	0.022419	0.102682
	0.05002	0.346062	0.148551	1.39203			0.521728	0.045184	0.171345	0.354523
	0.776652	1.0046	0.306474	0.890286			0.259585	0.369779	0.067442	0.15568
	0.674442	0.412413	0.317383	0.894569			0.401627	0.13765	0.147595	0.108514
	0.121591	0.299295	0.480822	1.08476			0.60758	0.41291	0.065826	0.461118
	0.056127	0.766631	0.326861	1.02189			0.714855	0.252077	0.070539	0.13142
	0.094288	0.617263	0.281547	0.935563			0.31685	0.593152	0.074074	0.600163
	0.472508	1.26198	0.362448	0.868541			0.243139	0.139857	0.226393	0.126317
	0.89079	0.826376	0.363924	0.877024			0.621751	0.172296	0.153027	0.317465
	0.119892	0.405149	0.124706	0.866101			0.130035	0.18775	0.388771	0.217032
	1.10831	0.12071	1.29624	0.867513			0.54448	0.131006	0.018272	0.227232
	0.663378	0.247556	0.08164	0.911098			0.293105	0.328773	0.064703	0.198928
	0.068651	0.593053	0.276654	0.934231			0.163568	0.055983	0.049725	0.546623
	0.170992	0.005875	0.152026	0.906563			0.219343	0.417375	0.037973	0.297219
	0.294786	0.395474	0.484259	0.909412			0.039337	0.292113	0.322674	0.081694
	0.367154	0.578448	0.397844	0.870422			0.259691	0.2954	0.262169	0.19096
	0.36386	0.179698	0.244702	0.882201			0.385439	0.742842	0.067625	0.478195
	0.59338	1.00243	0.155922	0.88609			0.35835	0.045444	0.434905	0.219471
	0.651271	0.278926	0.400822	0.93776			0.312162	0.021672	0.57526	0.257387
	0.083869	0.630199	0.570005	0.866038			0.70518	0.136528	0.214969	0.225737
	0.373446	0.336901	0.23264	1.09381			0.256358	0.761998	0.672575	0.444115
	0.466041	0.277523	0.352782	0.934706			0.707895	0.655482	0.4359	0.680601
	0.296728	0.200844	0.54411	0.873354			0.209884	0.079443	0.336108	0.488708
	0.713115	0.301827	0.221932	0.867274			0.274911	0.094103	0.295821	0.345334
	0.046408	0.06781	0.206205	1.07737			0.775222	0.502657	0.054645	0.295238
	0.401509	0.46761	0.340612	0.866038			0.28992	0.299303	0.094093	0.196529
	0.413252	0.454894	0.494148	0.870213			0.397125	0.234764	0.135035	0.2075
	0.167213	0.157234	0.311669	1.34096			0.418189	0.106818	0.149178	0.297989
	0.318723	0.138862	0.316913	0.872849			0.280442	0.064051	0.301573	0.05999
	0.631088	0.688597	0.46657	0.872825			0.105221	0.326725	0.061638	0.3204
	0.223307	0.556557	0.307371	0.915114			0.305464	0.090982	0.6944	0.343392
	0.306855	0.558789	0.226411	1.40577			0.242139	0.436111	0.024691	0.134339
	0.152903	0.396525	0.327681	0.875432			0.504683	0.36391	0.154334	0.383
	0.236116	0.038542	0.450213	1.06683			0.280916	0.350568	0.969342	0.685546
	0.173497	0.383066	1.17227	0.911464			0.366084	0.268869	0.11028	0.3338
	0.819945	0.177061	0.254813	0.915497			0.197133	0.154129	0.089125	0.101778
	0.667317	0.164429	0.183288	1.39341			0.677304	0.303106	0.042321	0.392429
	0.118958	0.722857	0.137168	1.20788			0.299509	0.291041	0.125397	0.318166
	0.23012	0.231342	0.11503	0.973329			0.064604	0.206617	0.724703	0.154141
	0.946113	0.229092	0.217245	0.877777			0.128226	0.130289	0.016106	0.101919
	0.725384	0.406409	0.391174	0.898113			0.10474	0.187722	0.498969	0.119339
	0.750889	0.275245	0.427372	1.02669			0.186551	0.250372	0.143205	0.521734
	0.717115	0.170434	0.418456	0.870876			0.155756	0.186412	0.118481	0.710532
	0.339328	0.213541	0.460702	0.894719			0.53639	0.106848	0.121706	0.231776
	0.694561	1.48963	0.238241	0.87323			0.538975	0.194452	0.056357	0.344076
	0.215434	0.310006	0.291808	0.931207			0.142624	0.21508	0.057858	0.320052
	0.160339	0.549503	0.394209	0.920433			0.161443	0.098438	0.027359	0.110861
	0.075701	0.186267	0.453026	0.875137			0.673727	0.072383	0.366583	0.105264
	0.959772	0.300226	0.507815	0.866302			0.155875	0.218616	0.078307	0.368695
	0.643959	0.181286	0.524744	1.08544			0.094701	0.1958	0.052136	0.460102
	0.121819	0.307375	0.152387	0.867846			0.081744	0.297316	0.698401	0.169666
	0.688499	0.488957	0.409976	0.953285			0.082088	0.232776	0.073523	0.093138
	0.730582	1.04842	0.405359	0.876036			0.17295	0.235569	0.142833	0.107573
	0.168981	0.401296	0.377963	0.902045			0.2275	0.092465	0.23828	0.641073
	0.045393	0.265412	0.122772	0.921577			0.436974	0.119931	0.210332	0.427027
	0.144122	0.389981	0.402373	1.24021			0.526496	0.120791	0.148239	0.104612
	0.68408	0.863573	0.261321	0.895917			0.057414	0.202675	0.455835	0.105569
	0.560545	0.358193	0.660345	0.913404			0.139288	0.157987	0.134559	0.11922
	0.035919	0.111118	0.466229	0.866273			0.450436	0.3846	0.355383	0.049275
	1.03409	0.43985	0.433669	1.15227			0.422145	0.147829	0.044703	0.102383
	0.10564	0.380484	0.607102	1.06173			0.555432	0.515008	0.141893	0.089451
	0.493109	0.213176	0.231807	0.903422			0.451729	0.038871	0.250289	0.082633
	0.527449	0.109358	0.597457	0.878382			0.145669	0.035013	0.141831	0.077711
	0.303038	0.250728	0.637709	1.0624			0.181759	0.282318	0.190776	0.050561
	0.093305	0.472396	0.479863	1.15135			0.104313	0.385738	0.118825	0.242852
	0.415234	0.092868	0.331367	0.896181			0.513792	0.299804	0.682714	0.083228
	0.846739	0.787322	0.459964	0.866566			0.17057	0.384239	0.361178	0.036515
	0.945011	0.22036	0.428163	0.868418			0.49091	0.305629	0.142407	0.350832
	0.160163	0.064153	0.214598	0.893832			0.338572	0.177404	0.36287	0.650377
	0.299405	1.43024	0.301879	0.866036			0.37528	0.476268	0.220434	0.128903
	0.584577	0.661238	0.049135	0.916399			0.155742	0.128773	0.394591	0.193293
	0.576745	0.289923	0.467279	0.98898			0.981384	0.38084	0.743283	0.215274
	0.78834	0.7974	0.754079	1.03354			0.829892	0.344617	0.727161	0.215538
	0.854632	1.35181	0.105235	0.866025			0.335713	0.120364	0.319028	0.225234
	0.391573	0.28929	0.013638	0.900224			0.345061	0.1553	0.156223	0.26134
	0.298576	0.260255	0.807344	0.978088			0.499418	0.273774	0.214142	0.579297
	0.160995	0.162932	0.352852	0.885289			0.553401	0.204266	0.671651	0.36231
	0.078206	0.171155	0.394912	1.16609			0.283521	0.106478	0.453828	0.776593
	0.241917	0.215907	0.178905	0.968054			0.624076	0.511549	0.304849	0.068047
	0.443379	0.279381	0.359299	1.23484			0.410454	0.624104	0.143129	0.074022
	0.579784	0.103973	0.212119	0.884864			0.411781	0.141521	0.086657	0.063823
	0.41176	0.046253	0.221358	0.897388			1.17788	0.042411	0.090239	0.542659
	0.29384	0.210393	0.080893	1.24259			0.112775	0.213134	0.24609	0.691626
	0.365817	1.20377	0.353668	1.26794			0.694215	0.104915	0.171957	0.588416
	0.15163	0.487237	0.248008	0.951552			0.621257	0.458258	0.061383	0.2594
	0.182623	0.267055	0.300558	1.3189			0.247956	0.347584	0.128774	0.363009
	0.558989	0.255437	0.474839	0.89587			0.434833	0.170113	0.084447	0.089308
	0.847579	0.345285	0.341652	0.871016			0.248163	0.309331	0.542608	0.608096
	0.149741	0.913807	0.41794	0.902171			0.631002	0.821108	0.141043	0.277747
	0.439385	0.298608	0.536628	1.01904			0.446834	0.319787	0.077356	0.322313
	0.598594	0.209097	0.450623	1.01112			0.359838	0.611312	0.158621	0.040733
	0.350252	0.194083	0.074226	1.57557			0.486789	0.321147	0.118815	0.045029
	0.08748	0.088441	0.573796	1.04392			0.59311	0.087784	0.153933	0.841703
	0.309453	0.278864	0.25306	0.889453			0.219558	0.244564	0.380344	0.076265
	0.455013	0.845601	0.271289	0.866584			0.753882	0.332307	0.366203	0.115717
	0.252307	0.070332	0.471465	0.904123			0.296005	0.696011	0.268505	0.23567
	0.223036	0.216537	0.355539	0.886776			0.841366	0.236124	0.19705	0.055664
	0.087035	0.121874	0.448502	0.917032			0.45811	0.192247	0.065536	0.574456
	0.029594	0.155912	0.322252	0.911233			0.184057	0.34633	0.413065	0.165045
	0.750568	0.213915	0.370776	0.933296			0.462065	0.080077	0.151896	0.097837
	0.470609	0.129028	0.095366	0.907954			0.323423	0.112882	0.242713	0.252017
	0.203035	1.31997	0.518957	0.868409			0.317272	0.265827	0.504208	0.084721
	0.322924	0.257917	0.258132	0.894595			0.177733	0.109317	0.275245	0.298197
	0.13278	0.435926	0.271334	0.867859			0.798322	0.04222	0.78235	0.152567
	0.531239	0.108562	0.077784	1.15072			0.288736	0.145381	0.734587	0.141504
	0.288537	0.478377	0.740378	0.882816			0.314436	0.020914	0.252004	0.014537
	0.186561	0.586288	0.417638	0.939911			0.574197	0.363951	0.241444	0.099442
	0.805666	0.272018	0.556714	1.20816			0.758402	0.367298	0.266091	0.165812
	0.484382	0.02757	0.177791	0.866545			0.616427	0.083433	0.060311	0.100294
	0.132884	0.374407	0.348671	0.882399			0.844589	0.055694	0.220711	0.461592
	0.152133	0.309128	0.299972	1.12995			0.04412	0.281123	0.183146	0.344125
	0.317045	0.230782	0.064304	0.866132			0.384878	0.051871	0.074063	0.095761
	0.792532	0.377373	0.149535	0.871643			0.530582	0.058167	0.059954	0.101109
	0.148398	0.315267	0.670204	0.87471			0.473357	0.131583	0.165106	0.191838
	0.208253	0.309729	0.666614	0.878175			0.439459	0.174251	0.052439	0.262716
	0.110638	0.120047	0.453551	0.866214			0.479312	0.185281	0.27601	0.353028
	0.378934	0.460995	0.309764	0.882612			0.462609	0.409366	0.205456	0.068977
	0.138951	0.33215	0.11777	0.868822			0.628091	0.150414	0.135244	0.056002
	0.299673	0.195762	0.201997	0.918517			0.472653	0.131971	0.090811	0.209584
	0.947674	0.315474	0.377088	0.866204			0.739777	0.06555	0.318755	0.272032
	0.446893	0.483705	0.306399	0.87128			0.369869	0.208305	0.072644	0.319958
	0.205571	0.130572	0.275959	0.879418			0.809751	0.096371	0.052618	0.122648
	0.226037	0.348715	0.464427	1.03746			0.884286	0.632424	0.11922	0.23099
	0.702055	0.28437	0.078889	1.27663			0.456798	0.034227	0.101478	0.111436
	0.082359	0.955708	0.541534	0.955031			0.457878	0.09295	0.051329	0.076781
	0.365245	0.406742	0.407932	1.13083			0.714745	0.337415	0.357814	0.373534
	0.495949	0.417735	0.662489	0.874962			0.555868	0.388486	0.044882	0.115552
	0.302908	0.269623	0.49774	0.867056			0.275646	0.676119	0.395166	0.19858
	0.063204	0.333136	0.438245	0.981743			0.581416	0.091766	0.280094	0.442996
	0.386723	0.269933	0.342519	0.870931			0.342461	0.310402	0.462742	0.416789
	0.083455	0.793748	0.393933	0.894685			0.495166	0.412056	0.242656	0.278217
	0.530852	0.668739	0.337849	0.952997			0.267776	0.12838	0.110136	0.430583
	0.552876	0.874842	0.47696	0.997046			0.187044	0.072697	0.275427	0.336856
	0.217349	0.192262	0.241836	0.871004			0.216403	0.170688	0.204319	0.472692
	0.571731	0.270539	0.7944	0.908794			0.553291	0.483474	0.302954	0.303965
	0.825047	0.930349	0.20095	0.912191			0.701464	0.504536	0.161697	0.085089
	0.577655	0.403038	0.352637	0.873278			0.182854	0.303026	0.380864	0.295234
	0.601602	0.193015	0.294215	1.0277			0.137753	0.091853	0.314233	0.117114
	0.477679	0.104959	0.242629	1.05002			0.444108	0.070537	0.430024	0.13114
	0.190229	0.207165	0.473098	0.879173			0.346699	0.134279	0.430564	0.112953
	0.129548	0.350632	0.406655	0.949503			0.13393	0.156605	0.312485	0.65414
	0.360955	0.210312	0.229177	0.86785			0.266632	0.1376	0.187701	0.192214
	0.408407	0.377479	0.483876	0.880302			0.18132	0.090445	0.387249	0.468039
	0.179618	0.302728	0.134816	0.949905			0.376012	0.125098	0.1857	0.522718
	1.04425	0.445172	0.533448	0.895896			0.524502	0.231935	0.131426	0.272511
	0.981383	0.128859	0.636378	1.36455			0.767746	0.302539	0.386957	0.418501
	0.395042	0.077139	0.393147	0.873168			0.451795	0.043562	0.225806	0.401248
	0.121976	0.223563	0.255845	0.867245			0.780077	0.173295	0.214401	0.143454
	0.218659	0.265981	0.268185	0.867339			0.397727	0.286163	0.043408	0.30091
	0.413986	0.133244	0.307838	0.976706			0.112219	0.293665	0.108717	0.375795
	1.03129	0.227341	0.578246	0.904129			0.279241	0.099419	0.09427	0.309403
	0.521492	0.156433	0.352702	0.979992			0.134967	0.227314	0.004367	0.187832
	0.275719	0.22615	0.284637	0.866162			0.249823	0.054072	0.174247	0.060055
	0.099473	0.020929	0.197754	0.870257			0.134406	0.132922	0.632211	0.212121
	0.594109	0.114356	0.378876	0.866613			0.853906	0.080293	0.610079	0.026812
	0.165053	0.215896	0.289218	0.867879			0.115869	0.060522	0.168114	0.379655
	0.418476	0.326066	0.268593	0.963182			0.423531	0.164665	0.127432	0.159419
	0.278387	0.190992	0.252875	1.13235			0.459563	0.201027	0.602123	0.289688
	0.115736	0.315754	0.195902	1.25942			0.03143	0.213908	0.217509	0.394519
	0.288284	0.144768	0.172901	0.867156			0.306924	0.128326	0.469565	0.769083
	0.416985	0.42237	0.243278	0.868129			0.647443	0.118942	0.09565	0.725269
	0.945658	0.076103	0.208117	0.866063			0.495549	0.126373	0.186801	0.032717
	0.120302	0.204911	0.259052	0.894538			0.139001	0.047006	0.578682	0.195124
	0.3928	0.349728	0.475507	0.928216			0.361835	0.205415	0.120578	0.387799
	0.094941	0.467557	0.329442	0.870509			0.025988	0.100516	0.111247	0.778814
	0.160312	0.297031	0.085167	0.976302			0.132302	0.067073	0.124647	0.386241
	0.469993	0.195483	0.3836	0.910649			0.509226	0.161465	0.147933	0.237588
	0.83606	0.465526	0.88589	0.866399			0.1226	0.440589	0.057431	0.044484
	0.118964	0.258776	0.373442	1.26658			0.356021	0.220336	0.091303	0.064636
	0.0763	0.188047	0.281776	0.911903			0.47698	0.227282	0.617512	0.021798
	0.649701	0.190079	0.240022	0.876053			0.784483	0.377515	0.102083	0.127274
	0.120947	0.411505	0.287673	1.07974			0.199362	0.089745	0.219691	0.097682
	0.108104	0.351682	0.233629	0.891877			0.368598	0.087359	0.153776	0.083158
	0.216366	0.938947	0.318912	0.948978			0.583748	0.061164	0.068234	0.064972
	0.204142	0.292629	0.165803	0.931558			0.108791	0.135223	0.10079	0.079819
	0.145775	0.214391	0.091734	0.925701			0.437303	0.242127	0.078792	0.060618
	1.0328	0.394766	0.291924	0.892934			0.349097	0.345473	0.310878	0.063471
	0.433349	0.129554	0.33262	0.88483			0.288825	0.385839	0.538813	0.174152
	0.317586	0.205962	0.254322	1.14425			0.31237	0.151107	0.437287	0.731325
	0.408533	0.170984	0.396537	0.886469			0.022989	0.883733	0.478096	0.150246
	0.280551	0.125025	0.079304	0.908079			0.247776	0.13938	0.215502	0.153188
	0.210851	0.315447	0.232417	1.31373			0.13132	0.15144	0.245102	0.158584
	0.331079	0.184508	0.055097	0.880353			0.135069	0.203719	0.211377	0.213311
	0.23618	0.187837	0.351387	0.882737			0.75778	0.284635	0.076094	0.074661
	0.213562	0.16253	0.378582	0.934383			0.296985	0.434066	0.550151	0.459219
	0.50558	0.280375	0.26386	0.867503			0.335241	0.247208	0.131841	0.486884
	0.250832	0.125131	0.35908	0.959617			0.271555	0.139945	0.21505	0.082695
	0.295265	0.171115	0.243582	0.880008			0.456281	0.095796	0.110536	0.318713
	0.449293	0.147513	0.157424	1.24868			0.701758	0.283516	0.49427	0.107294
	0.331626	0.335245	0.347838	0.899479			0.237105	0.128812	0.050543	0.524509
	0.144356	0.195686	0.315129	0.885617			0.152577	0.273076	0.124762	0.199006
	0.007351	0.617468	0.227837	0.866802			0.076202	0.227646	0.066189	0.178414
	0.559352	0.187087	0.177383	0.888644			0.206752	0.323511	0.068769	0.180813
	0.526796	0.248164	0.336687	0.927827			0.304756	0.107982	0.079053	0.228046
	0.481347	0.432442	0.493844	0.890189			0.328604	0.302235	0.093051	0.485396
	0.63273	0.199105	0.431771	0.948343			0.34856	0.23053	0.575671	0.28158
	0.124746	0.358017	0.368706	0.872482			0.160506	0.094145	0.162988	0.424586
	0.428429	0.375713	0.385605	1.22258			0.14708	0.096043	0.115243	0.405743
	0.200496	0.084616	0.172014	0.876353			0.333553	0.202765	0.03893	0.062223
	0.338255	0.200473	0.274398	0.884945			0.549801	0.106949	0.129615	0.242437
	0.017154	0.196152	0.279412	0.876046			0.387859	0.164118	0.084173	0.116262
	0.329465	0.146712	0.490343	0.86638			0.392436	0.061861	0.215806	0.369122
	0.617876	0.378527	0.192067	0.925993			0.157111	0.40915	0.153087	0.053907
	0.19675	0.103192	0.325705	0.88609			0.566908	0.032258	0.372971	0.118999
	0.220146	0.795244	0.574297	0.89444			0.269495	0.131177	0.197835	0.109717
	0.123293	0.296694	0.221082	1.23747			0.426737	0.162283	0.157385	0.034601
	0.294397	0.737257	0.346792	0.866163			0.687553	0.25152	0.161453	0.081731
	0.585936	0.498836	0.34432	0.867701			0.332828	0.165552	0.151371	0.158693
	0.590779	0.274237	0.181122	0.895457			0.631353	0.041889	0.138151	0.237188
	0.258932	0.445112	0.08921	1.02914			0.332745	0.076506	0.587267	0.55861
	0.181548	0.108794	1.25369	0.973891			0.389123	0.071954	0.578502	0.126248
	0.143093	0.120096	0.178899	0.905169			0.354333	0.193513	0.920622	0.283965
	0.498991	1.16243	0.512233	1.02838			0.1773	0.197965	0.685125	0.212091
	0.471743	0.229412	0.357935	0.875323			0.332554	0.093341	0.556535	0.133461
	0.490515	0.290236	0.247178	0.866074			0.391244	0.051761	0.467624	0.19874
	0.369734	0.425826	0.14292	0.866585			0.492987	0.217833	0.546634	0.186784
	0.441682	0.321793	0.504887	0.867109			0.092105	0.319188	0.132587	0.189766
	0.586953	0.073851	0.431573	0.874198			0.073003	0.096674	0.18123	0.691088
	0.237529	0.122153	0.178072	0.866162			0.344718	0.09168	0.097622	0.293542
	0.234228	0.584533	0.114273	0.877466			0.965881	0.110139	0.100087	0.128811
	0.350326	0.410931	0.376335	0.873186			0.540237	0.152767	0.184227	0.332363
	0.172514	0.53979	0.546746	0.898395			0.309469	0.100448	0.091542	0.480041
	0.334071	0.512734	0.18539	1.11902			0.370969	0.281777	0.645172	0.238671
	0.29837	0.192117	0.186779	0.886653			0.564446	0.983785	0.226099	0.204678
	0.842445	0.072253	0.185131	0.891872			0.256722	0.098334	0.083746	0.116975
	0.380876	0.471381	0.328513	0.867075			0.839472	0.16579	0.30427	0.1191
	0.520266	0.910046	0.315945	0.918517			0.090143	0.209892	0.099775	0.299132
	0.358278	0.522194	0.408144	0.873188			0.028641	0.080733	0.607923	0.261842
	0.506169	0.110725	0.430009	1.27257			0.309659	0.516772	0.105719	0.098881
	0.514261	0.163662	0.540442	0.917192			0.274524	0.097555	0.077038	0.141879
	0.464737	0.53463	0.242328	0.886734			0.241467	0.688466	0.37421	0.17234
	0.062094	0.193976	0.2816	0.901836			0.221815	0.136068	0.092793	0.226991
	0.434198	0.492802	0.374302	0.879286			0.526069	0.360545	0.2228	0.397697
	1.07183	0.378391	0.294854	1.03557			0.910745	0.115873	0.163811	0.368314
	0.308295	0.295939	0.343124	0.873743			0.281113	0.066072	0.143412	0.089814
	0.446744	0.161602	0.3238	0.923527			0.298164	0.031734	0.150784	0.265889
	0.491561	0.019058	0.112185	0.974332			0.172326	0.113063	0.059317	0.523446
	0.154187	0.040862	0.303097	0.867372			0.323726	0.023124	0.128461	0.08901
	0.513927	0.300807	0.324504	0.866081			0.28058	0.208044	0.08295	0.035897
	0.131856	0.12778	0.168097	0.945241			0.249673	0.21245	0.049921	0.095398
	0.76627	0.585009	0.261367	0.866066			0.286095	0.157487	0.238229	0.283946
	0.068246	0.435772	1.24656	0.886855			0.554312	0.106346	0.03999	0.53315
	0.160944	0.353342	0.076339	0.924974			0.304268	0.167568	0.549553	0.347409
	0.289282	0.673751	0.213365	1.08052			0.29932	0.187733	0.088453	0.223727
	0.184335	0.854814	0.256479	1.11707			0.206147	0.30901	0.138668	0.084863
	0.827522	0.69852	1.14826	0.95608			0.428672	0.25426	0.171085	0.092206
	0.13736	0.619609	0.325857	1.10754			0.384826	0.169729	0.062889	0.074647
	0.994877	0.739278	0.433447	1.35118			0.361712	0.103299	0.565722	0.032315
	0.257532	0.087173	0.284865	0.867478			0.179645	1.34848	0.131683	0.174862
	0.219196	0.66172	0.243578	0.947042			0.45011	0.648385	0.096448	0.138738
	0.383308	0.184521	0.236381	0.895275			0.169732	0.577159	0.025839	0.316471
	0.014263	0.14182	0.477329	0.871972			0.069692	0.338131	0.465853	0.036999
	0.660877	1.43592	0.13535	1.02348			0.641993	0.087878	0.383831	0.054934
	0.130432	0.123751	0.272765	1.33848			0.130651	0.99695	0.166271	0.126971
	0.321708	0.362423	0.222184	1.05859			0.302061	0.162703	0.382751	0.076846
	0.246802	0.624273	0.089746	0.881986			0.338709	0.328256	0.14805	0.247415
	0.380669	0.460211	0.174339	1.01679			0.298436	0.200064	0.576125	0.273934
	0.214775	0.340778	0.148021	0.866473			0.606611	0.244031	0.08054	0.379739
	0.342508	0.062959	0.241555	0.896664			0.686646	0.703944	0.745139	0.167648
	0.214854	0.199912	0.343606	0.947342			0.467349	0.123071	0.28672	0.550775
	0.120516	0.208221	0.212037	0.866282			0.264653	0.400127	0.41046	0.508398
	0.196481	0.248471	0.083346	0.886141			0.183194	0.02621	0.106272	0.478097
	0.846088	0.346894	0.396021	0.86622			0.445202	0.369296	0.073588	0.522066
	0.14308	0.318671	0.167734	1.04069			0.191583	0.116391	0.170354	0.145123
	0.189971	0.214107	0.501147	0.947228			0.654865	0.471059	0.068388	0.793434
	0.43934	0.34968	0.014649	0.879199			1.03417	0.275906	0.052429	0.281998
	0.763283	0.29845	0.104565	0.868101			0.106935	0.361236	0.198913	0.269254
	0.43151	0.293543	0.248512	0.93496			0.655183	0.518709	0.076987	0.28759
	0.461186	0.363462	0.849928	0.867545			0.419146	0.313843	0.239161	0.385487
	0.32399	0.424237	0.192674	1.22478			0.066658	0.423451	0.527632	0.685794
	0.291895	0.273899	0.199136	0.870523			0.100194	0.597867	0.138077	0.023188
	0.619832	0.195471	0.181387	0.903616			0.102924	0.05462	0.501879	0.485992
	0.520281	0.032642	0.016418	1.02402			0.602061	0.260155	0.478269	0.109518
	0.33916	0.569579	0.288009	0.906802			0.719053	0.40812	0.038588	0.054886
	0.310717	0.072169	0.545411	0.88805			0.845911	0.161029	0.06984	0.209974
	0.231294	0.338635	0.096164	0.866593			0.353207	0.419116	0.125056	0.863167
	0.077845	0.294634	0.229523	0.899909			0.49592	0.456924	0.155089	0.076214
	0.253583	0.299547	0.049544	0.903452			0.28963	0.062166	0.068777	0.102303
	0.425857	0.237613	0.231115	0.901635			0.257147	0.423021	0.190715	0.132591
	0.640298	0.34397	0.411182	0.878937			0.229276	0.336487	0.070399	0.222957
	0.103696	0.453148	0.670117	0.900379			0.489581	0.795963	0.536807	0.387153
	0.215937	0.231537	0.162032	0.87178			0.179909	0.260897	0.115662	0.091543
	0.60423	0.734083	0.161118	0.866422			0.239645	0.304527	0.499559	0.40771
	0.41592	0.198177	0.338644	0.896502			0.817569	0.060816	0.520885	0.33825
	0.193005	0.296477	0.168417	0.907163			0.072616	0.062497	0.480835	0.088054
	0.848759	0.69567	0.168887	0.873832			0.291467	0.471338	0.242095	0.195761
	0.311452	0.43207	0.397864	0.866964			0.282934	0.436253	0.593283	0.162803
	0.13539	0.11595	0.239713	0.9472			0.096217	0.075929	0.120082	0.033906
	0.572266	0.460418	0.428842	1.01217			0.125054	0.206013	0.511197	0.023199
	0.11842	0.218808	0.767842	0.882629			0.184568	0.564389	0.177743	0.095758
	0.306561	0.591628	0.123641	1.06187			0.336433	0.189243	0.475755	0.013857
	0.384189	0.101378	0.250765	0.891586			0.135928	0.146927	0.495117	0.487997
	0.322323	0.240257	0.134779	0.867741			0.384193	0.072102	0.446825	0.164633
	0.227298	0.415365	0.118429	0.900295			0.217924	0.092814	0.031609	0.366972
	0.240201	0.737775	0.191855	0.866025			0.581746	0.494785	0.200755	0.547179
	0.182094	0.321106	0.10094	0.866109			0.102552	0.328899	0.183585	0.198602
	0.209248	0.511107	0.838332	1.01806			0.053126	1.04585	0.517902	0.234612
	1.21822	0.057785	0.26907	0.895896			0.055873	0.556373	0.162564	0.447299
	0.165434	0.2628	0.132411	0.866998			0.362771	0.17681	0.38851	0.263354
	0.346758	0.354713	0.270744	1.14179			0.385287	0.127714	0.080139	0.037974
	0.212989	0.107482	0.137009	0.868924			0.195047	0.104905	0.047532	0.287941
	0.371138	0.639822	0.660362	0.869101			0.218911	0.40805	0.131311	0.243819
	0.3285	0.664286	0.549947	1.02959			0.271131	0.226944	0.212854	0.227904
	0.329332	0.048887	0.467903	0.878346			0.157592	0.291487	0.215093	0.16702
	0.470514	0.078919	0.195125	0.866046			0.221993	0.156072	0.026726	0.016284
	0.073952	0.355065	0.167033	0.913609			0.591593	0.17549	0.267373	0.109716
	0.177262	0.052005	0.283084	0.870305			0.206482	0.441906	0.23389	0.185681
	0.093502	0.458112	0.241994	0.871082			0.097734	0.219655	0.113552	0.14371
	0.057849	0.407659	0.370439	0.871936			0.088661	0.173832	0.529539	0.069802
	0.302814	0.218149	0.326024	0.867158			0.087287	0.281127	0.063188	0.047044
	0.392116	0.243678	0.384255	0.942179			0.706652	0.196645	0.471927	0.033864
	0.551535	0.038533	0.449671	0.870101			0.438998	0.677348	0.507488	0.201715
	0.168802	0.050188	0.326666	0.957787			0.190928	0.226064	0.245239	0.028867
	0.415024	0.101768	0.269778	0.881056			0.257481	0.156425	0.502115	0.187465
	0.380737	0.257156	0.143628	0.874974			0.097436	0.701963	0.083729	0.275969
	0.25537	0.042674	0.118434	0.873534			0.273324	0.167491	0.033319	0.833601
	0.531323	0.388552	0.102947	1.18337			0.247625	0.142605	0.717885	0.054444
	0.072471	0.048708	0.25122	1.10221			0.157518	0.136631	0.187474	0.088314
	0.297844	0.103097	0.178771	1.02067			0.324013	0.40327	0.443242	0.76464
	0.121843	0.407411	0.063503	0.87355			0.411358	0.07978	0.315431	0.198943
	0.446536	0.181396	0.111582	0.965226			0.639971	0.966886	0.434704	0.577573
	0.338058	0.251027	0.652745	0.867934			0.132639	0.55968	0.101188	0.060681
	0.251308	0.180255	0.217532	0.883477			0.30884	0.311833	0.452353	0.052813
	0.209189	0.441465	0.382512	0.959205			0.297039	0.306385	0.100706	0.159883
	0.144803	0.428567	0.42557	0.866493			0.462879	0.490127	0.131337	0.181223
	0.442716	0.515161	0.535428	1.03459			0.640162	0.278898	0.330274	0.257307
	0.31039	0.147692	0.695359	0.90104			0.2111	0.223557	0.196231	0.217703
	0.507963	0.208861	0.123861	0.88218			0.381571	0.239267	0.132855	0.194131
	0.314412	0.122041	0.242792	0.866048			0.658704	0.434394	0.075432	0.661291
	0.294222	0.12587	0.15381	0.889335			0.163401	0.45257	0.158155	0.142427
	0.395361	0.080139	0.251781	1.01799			0.461292	0.202843	0.176645	0.478359
	0.086367	0.435248	0.226669	0.943729			0.45139	0.167286	0.431254	0.14087
	0.147176	0.090188	0.169882	0.88313			0.450398	0.961628	0.03742	0.334341
	0.362244	0.5224	0.133502	0.944765			0.199824	0.418007	0.412367	0.196494
	0.503552	0.270756	0.047819	0.870911			0.363954	0.553678	0.100754	0.081392
	0.242833	0.119045	0.278726	1.10101			0.277771	0.211396	0.20789	0.211701
	0.866821	0.150307	0.153294	1.12457			0.141494	0.167864	0.112337	0.303118
	0.553442	0.294211	0.267149	0.987915			0.208955	0.147522	0.427034	0.209337
	0.343369	0.658829	0.195971	0.917882			0.7778	0.229673	0.241419	0.038378
	0.258158	0.385331	0.663305	0.928086			0.491404	0.240078	0.134938	0.270973
	0.475257	0.547793	0.357498	0.87627			0.531443	0.456206	0.314374	0.131087
	0.225004	0.398236	0.155428	0.947342			0.146886	0.217199	0.01904	0.080277
	0.683978	0.11523	0.591435	0.868242			0.328404	0.104194	0.144176	0.233513
	0.433099	0.343316	0.25757	0.957787			0.258378	0.031231	0.114324	0.130188
	0.541936	0.252837	0.201082	0.972075			1.12474	0.068865	0.27588	0.276214
	0.366929	0.101066	0.332214	0.949789			0.431574	0.332932	0.138003	0.258116
	1.05124	0.399632	0.272443	0.95546			0.850418	0.934828	0.058508	0.411779
	0.463483	0.133713	0.094846	0.868058			0.500759	0.100632	0.163644	0.056114
	0.897767	0.229552	0.18615	0.955195			0.134391	0.770039	0.140704	0.373271
	0.43126	0.259097	0.528235	0.866519			0.611944	0.347365	0.130643	0.077421
	0.334422	0.429461	0.354083	0.882173			0.76084	0.577809	0.06327	0.480559
	0.199069	0.678452	0.118965	0.91048			0.322039	0.700227	0.097477	0.139579
	0.069912	0.340049	0.214963	0.909449			0.098684	0.359402	0.06925	0.626027
	0.087539	0.397974	0.322048	0.915315			0.211431	0.273942	0.172213	0.266567
	0.530827	0.53597	0.157069	0.879817			0.649253	0.290136	0.14821	0.408038
	0.413869	0.312068	0.599196	0.943271			0.056782	0.5329	0.193711	0.626607
	0.536694	0.482845	0.058801	0.896783			0.353529	0.058194	0.192469	0.232793
	0.08376	0.280241	0.124795	0.868076			0.323771	0.17807	0.24626	0.127236
	0.136065	0.223712	0.175763	0.868884			0.322567	0.130468	0.066156	0.197356
	0.854187	0.382977	0.275774	1.38839			0.11351	0.088067	0.141928	0.184591
	0.59647	0.392811	0.530768	1.08032			0.828416	0.149602	0.153505	0.417241
	0.576718	0.295125	0.658024	0.915653			0.247151	0.462468	0.141503	0.283188
	0.181121	0.357354	0.546739	0.87322			0.641858	0.416843	0.200401	0.294864
	0.391712	0.328052	0.298514	0.886317			1.04069	0.390315	0.140243	0.288525
	0.883582	0.09939	0.269834	1.09727			0.250535	0.120576	0.231968	0.134674
	0.582136	0.326545	0.092885	0.889897			0.775226	0.217823	0.081239	0.364546
	0.245611	0.053457	0.403622	0.86686			0.214025	0.254484	0.274742	0.15398
	0.442702	0.151633	0.120258	0.874082			0.16666	0.183832	0.206247	0.116456
	0.071549	0.621844	0.165199	0.923271			0.072436	0.117806	0.127529	0.432906
	0.194438	0.454291	0.200146	0.931795			0.361277	0.211599	0.149808	0.169725
	0.523517	0.223772	0.558816	0.869439			0.262787	0.180934	0.009583	0.302362
	0.471213	0.403673	0.481536	0.913569			0.40886	0.14571	0.222101	0.600441
	1.03988	0.349644	0.101897	0.892143			0.586026	0.063336	0.102474	0.246371
	0.158872	0.241942	0.255979	0.866127			0.9156	0.064874	0.032443	0.200488
	0.161987	0.28811	0.409409	0.949035			0.832689	0.156083	0.170642	0.075416
	0.73165	0.173504	0.086736	0.872413			0.659827	0.147223	0.04975	0.055503
	0.218413	0.42017	0.160841	0.891586			0.440507	0.079357	0.063193	0.856502
	0.319344	0.2069	0.018427	0.867694			0.540786	0.057477	0.110839	0.632729
	0.232033	0.220906	0.129747	0.941524			0.21587	0.116879	0.114583	0.61006
	0.737124	0.44556	0.10182	0.939087			0.116756	0.060404	0.122002	0.594496
	0.39278	0.368017	1.14926	0.866205			0.616005	0.024034	0.145877	0.647892
	0.547256	0.408278	0.186987	1.11534			0.523721	0.235817	0.030623	0.205628
	0.025017	0.342753	0.275679	0.866824			0.209819	0.096466	0.120864	0.421304
	0.626342	0.298794	0.228815	0.973691			0.417285	0.14246	0.05587	0.141085
	0.161678	0.237901	0.199259	0.922259			0.320695	0.103504	0.177449	0.198899
	0.378458	0.386942	0.097861	0.936184			1.05384	0.120417	0.006888	0.823297
	0.165361	0.34513	0.054538	1.24989			0.487488	0.143801	0.133972	0.33228
	0.448618	0.431718	0.10291	1.06251			0.723427	0.192894	0.03495	0.189385
	0.20136	0.22233	0.165656	0.921965			0.980301	0.113215	0.146001	0.570137
	0.20714	0.448351	0.259235	0.976175			0.139403	0.089867	0.246759	0.076312
	0.47704	0.334617	0.627638	1.08361			0.39174	0.170168	0.147519	0.214946
	0.276327	0.347014	0.235027	0.88824			0.187519	0.256669	0.14432	0.561889
	0.116746	0.34522	0.322347	0.872446			0.130134	0.244315	0.149885	0.950735
	1.03495	0.342402	0.148411	0.873205			0.979969	0.131711	0.253657	0.461416
	0.549435	0.130551	0.203153	0.922213			0.609756	0.169924	0.067128	0.389096
	0.210963	0.253438	0.058324	1.03219			0.461846	0.08931	0.102252	0.145336
	0.718339	0.687547	0.44665	0.885243			0.190893	0.056163	0.100523	0.374032
	0.12025	0.096385	0.218139	0.90443			0.354507	0.102874	0.036262	0.238484
	0.285181	1.23135	0.129618	0.901927			0.275627	0.21692	0.16772	0.153246
	0.211269	0.497485	0.034748	0.928732			0.326508	0.140368	0.278299	0.552149
	0.171574	0.141065	0.29242	0.971727			0.552775	0.21663	0.205818	0.218242
	0.262142	0.125662	0.084256	0.898571			0.691803	0.112488	0.099489	0.662772
	0.265801	0.353361	0.316488	0.950966			0.247956	0.182438	0.080515	0.271733
	0.364623	0.267467	0.118652	0.910258			0.263907	0.075789	0.056665	0.238177
	0.344047	0.531104	0.309586	0.972621			0.202876	0.38539	0.110532	0.191579
	0.742398	0.216765	0.097777	0.915202			0.182882	0.19886	0.121809	0.484443
	0.569504	0.689047	0.206864	1.00941			0.401193	0.262209	0.113526	0.088908
	0.265354	0.323423	0.230395	0.866613			0.523796	0.410523	0.065262	0.426133
	0.542461	0.348918	0.175519	1.09344			0.155201	0.046394	0.066663	0.609976
	0.761162	0.28867	1.03796	0.959927			0.389105	0.118827	0.046343	0.22424
	0.263898	0.324363	0.116803	0.878697			0.421972	0.075673	0.085156	0.332709
	0.570581	0.423378	0.116093	1.4584			0.713417	0.063605	0.047859	0.208195
	0.102659	0.458045	0.265074	0.86654			0.239597	0.112626	0.109745	0.201461
	0.927887	0.141564	0.333068	0.870048			0.187671	0.157093	0.159742	0.206067
	0.120135	1.0952	0.148748	0.879768			1.03706	0.110868	0.113932	0.378913
	1.08144	0.698253	0.37984	1.37391			1.36303	0.164462	0.098556	0.097717
	0.214688	0.050715	0.636844	0.874258			0.473757	0.086131	0.07745	0.104359
	0.349976	0.113019	0.501598	0.945763			0.219985	0.071247	0.07338	1.4806
	0.120767	0.282262	0.24114	0.900508			0.508422	0.167892	0.059945	0.046414
	0.249484	0.018325	0.369452	1.09012			0.230832	0.100433	0.262903	0.218205
	0.435115	0.654307	0.761494	0.867004			0.209561	0.060874	0.016348	0.032912
	0.08596	0.184002	0.095106	0.915811			0.571668	0.022685	0.028334	0.144397
	0.255048	0.380896	0.734352	0.941985			0.47454	0.124643	0.090547	0.080286
	0.316783	0.273465	0.029824	1.21194			0.594552	0.166695	0.082307	0.239027
	0.208923	0.298065	0.112328	0.932451			0.214375	0.194324	0.106424	0.097579
	0.375614	0.394695	0.191026	0.867135			0.079763	0.0191	0.034108	0.302147
	0.2228	0.086568	0.478363	1.20185			0.053895	0.207469	0.101964	0.222007
	0.171962	0.25089	0.319252	0.899003			0.037054	0.155171	0.063226	0.049601
	0.195745	0.138625	0.14239	0.907194			0.345125	0.165546	0.069711	0.147929
	0.86571	0.412639	0.403385	0.869236			0.492042	0.128042	0.067597	0.113058
	0.88581	0.166549	0.091042	1.00229			0.213412	0.402869	0.081521	0.353134
	0.471539	0.377754	0.016544	0.964962			0.30051	0.165367	0.003562	0.13167
	0.926709	0.159851	0.462837	1.07242			0.27375	0.350476	0.002094	0.108831
	0.092275	0.279582	0.333305	0.866387			0.525249	0.091075	0.03019	0.112314
	0.540493	0.377585	0.133724	1.33483			0.117093	0.065008	0.259524	0.032356
	1.25971	0.651487	0.145878	1.26519			0.836757	0.398929	0.042864	0.099709
	0.355232	0.156546	0.109115	0.896342			0.4797	0.069248	0.055099	0.108686
	0.587836	0.392681	0.246244	0.992466			0.481108	0.095702	0.148549	0.062714
	0.322271	0.222744	0.605306	0.913042			0.115769	0.277833	0.289638	0.059187
	0.400682	0.252061	0.320536	0.888112			0.748726	0.219577	0.116639	0.118033
	0.310883	0.444534	0.310359	1.01063			0.552919	0.223861	0.057263	0.353197
	0.463224	0.416694	0.533047	0.883448			0.128969	0.063512	0.023491	0.535698
	0.296157	0.518032	0.302685	0.877817			0.138566	0.1011	0.140841	0.187663
	0.099576	0.318283	0.470171	0.921726			0.327859	0.108018	0.088004	0.213042
	0.36505	0.198905	0.284034	0.87163			0.396475	0.219439	0.08466	0.327695
	0.306422	0.286119	0.599172	0.903223			0.4759	0.097875	0.078294	0.525728
	0.402233	0.163667	0.513949	0.868966			0.40259	0.119502	0.103194	0.135984
	0.253725	0.757914	0.526792	0.92593			0.208325	0.134025	0.06461	0.466083
	0.306528	0.011152	0.481692	0.874469			0.222043	0.243167	0.148467	1.05372
	0.403058	0.275066	0.483013	0.876277			0.237657	0.48802	0.113179	0.437053
	0.598382	0.408024	0.469571	1.2833			0.098154	0.203237	0.134448	0.189486
	0.16813	0.347338	0.689305	0.879293			0.208427	0.13917	0.180657	0.456375
	0.214943	0.400273	0.317862	0.868788			0.300981	0.213275	0.118013	0.425529
	0.228634	0.534131	0.012651	0.905814			0.40512	0.203594	0.015569	0.201685
	0.348826	0.490677	0.473383	0.900072			0.25489	0.020833	0.269222	0.063199
	0.311791	0.057033	0.138902	1.02824			0.065189	0.035126	0.116125	0.066591
	0.163124	0.589278	0.202686	0.873077			0.371509	0.248393	0.0874	0.254454
	0.239232	0.208298	0.105684	0.978985			0.951841	0.296336	0.363522	0.307888
	1.31809	0.355399	0.464579	0.866479			0.37672	0.053659	0.062174	0.194883
	0.313857	0.158063	0.736442	0.86618			0.071965	0.308676	0.555759	0.258526
	0.091286	0.186948	0.232066	0.962134			0.525206	0.455505	0.047507	0.159129
	0.100285	0.44098	0.162692	0.920412			0.43774	0.449379	0.011218	0.432384
	0.163633	0.328202	0.184607	0.970818			0.337042	0.197864	0.173132	0.388967
	0.763892	0.23926	0.297095	0.882012			0.109133	0.043158	0.051299	0.145449
	0.750585	0.230256	0.456973	1.11929			0.191184	0.284186	0.238323	0.739045
	0.164268	0.433631	0.368235	0.900333			0.061336	0.4487	0.021294	0.535709
	0.682538	1.1024	0.116276	1.30025			0.142282	0.238432	0.098231	0.226228
	0.621387	0.133779	0.145488	0.901515			0.117626	0.107763	0.060567	0.1116
	0.377274	0.253464	0.248847	0.962432			0.54668	0.12859	0.349153	0.153004
	0.152415	0.48224	0.218061	0.976339			0.308062	0.742413	0.126999	0.066475
	0.531919	0.380401	0.237582	0.913658			0.576516	0.271521	0.030624	0.076126
	0.790588	0.251198	1.09352	0.908615			0.466842	0.171345	0.190132	0.197132
	0.11006	0.259007	0.058794	0.910435			0.130199	0.172492	0.043502	0.145309
	0.314107	0.487198	0.119422	0.866025			0.077685	0.153279	0.033779	0.311534
	0.070574	0.338173	0.323777	0.880128			0.141595	0.403374	0.230101	0.151724
	0.416619	0.48696	0.389782	0.893792			0.209247	1.27913	0.33294	0.311488
	0.134075	0.157485	0.214862	0.899483			0.128286	0.351652	0.103415	0.170384
	0.069451	0.281609	0.123956	0.866351			0.192434	1.26742	0.176007	0.205166
	0.430926	0.350579	0.101964	1.05234			0.060434	0.254373	0.135271	0.010177
	0.40532	0.569446	0.305232	0.877354			0.582323	0.368556	0.110845	0.073967
	0.440564	0.127564	0.148019	0.885074			0.622369	0.130531	0.082778	0.082281
	0.75398	0.306261	0.34343	1.00308			0.899955	0.270507	0.069579	0.194534
	0.416627	0.707864	0.278722	0.877005			0.440111	1.1535	0.134459	0.154256
	0.348121	0.228534	0.055493	1.24428			0.490161	0.144525	0.060502	0.053539
	0.478508	0.096115	0.198799	0.887542			0.441049	0.114196	0.110929	0.235249
	0.443745	0.403075	0.026713	0.878263			0.350548	0.574472	0.614031	0.196709
	0.550596	0.415133	0.025674	0.866735			0.116512	0.197796	0.175833	0.011997
	0.036112	0.371339	0.059212	0.868311			0.107096	0.202151	0.098887	0.044047
	0.395834	0.187426	0.218857	0.900469			0.74928	0.533364	0.276019	0.231989
	0.120058	0.014728	0.306056	0.884133			0.482748	0.314775	0.058649	0.031079
	0.651244	0.152051	0.236201	0.870284			0.053851	0.462722	1.36695	0.049602
	0.344201	0.206069	0.269715	0.874943			0.316932	0.109575	0.445864	0.151065
	0.221064	0.103389	0.093204	0.895877			0.306499	0.219573	0.057857	0.134579
	0.307625	0.210278	0.119684	0.996303			0.277086	1.5325	0.077228	0.105534
	0.059622	0.715375	0.062157	0.868829			0.602322	0.034768	0.067775	0.06334
	0.298188	0.468412	0.102112	0.955098			0.0633	1.49374	0.139809	0.037547
	0.146262	0.560746	0.987225	1.14912			0.119596	1.53979	0.129443	0.07727
	0.29129	0.340169	0.136562	0.893311			0.17786	1.12553	0.076798	0.11316
	0.381296	0.370137	0.286903	1.02939			0.543151	0.061452	0.197655	0.069956
	0.11574	0.058231	0.749625	0.910606			0.138129	0.017164	0.181407	0.028838
	0.148714	0.067778	0.121362	1.05439			0.527258	0.315748	0.072578	0.055677
	0.339623	0.175687	0.612818	0.866491			0.296506	0.329424	0.02305	0.0459
	0.298961	0.643599	0.116878	0.887173			0.28326	0.293663	0.075853	0.085881
	0.190349	0.122906	0.506381	0.883201			0.406819	0.102059	0.254906	0.015106
	1.26395	0.085671	0.105135	0.895422			0.302523	0.352838	0.058923	0.052789
	0.448619	0.216053	0.216847	0.874181			0.25574	0.275149	0.210796	0.188419
	0.237456	0.027841	0.247792	0.876937			0.354386	0.177193	0.073909	0.082096
	0.57445	0.238502	0.333576	1.3085			0.877397	0.333879	0.255274	0.06433
	0.194952	0.114452	0.278141	0.885378			0.362535	0.191387	0.057398	0.188464
	0.035905	0.24581	0.34868	1.52367			0.04596	0.388212	0.14965	0.919123
	0.032571	0.587746	0.261245	0.867231			0.552088	0.191802	0.102729	0.272887
	0.13461	0.141244	0.483075	1.02855			0.361843	0.071483	0.130591	0.135469
	0.292259	0.373229	0.32449	0.87922			0.624005	0.115962	0.040271	0.451767
	0.126146	0.208015	0.418416	0.891487			0.407111	0.066318	0.088206	0.15268
	0.100781	0.121653	0.349683	1.00625			0.409253	0.216931	0.028343	0.446596
	0.331758	0.085005	0.215472	1.05671			0.218166	0.270938	0.072767	0.048732
	0.104366	0.40936	0.258914	1.07451			0.294998	0.060757	0.03347	0.359556
	0.192875	0.264554	0.57666	0.924571			0.28757	0.210611	0.096859	0.22315
	0.268499	0.353433	0.212333	0.934949			0.244406	0.071373	0.527796	0.089764
	0.267114	0.063664	0.282826	0.975559			0.200992	0.139533	0.101834	0.203928
	0.304106	0.105028	0.193006	0.935675			0.572706	0.249703	0.211665	1.06425
	0.100032	0.384562	0.034675	0.98629			0.187277	0.29327	0.037904	1.21823
	0.218956	0.151466	0.185007	1.09179			0.068559	0.35177	0.45888	0.607636
	0.443705	0.460627	0.194279	1.12215			0.554771	0.109494	0.256043	0.44168
	0.494431	0.200097	0.585389	0.963237			0.787052	0.085019	0.077944	0.45419
	0.377838	0.359851	0.080208	0.959308			0.923767	0.413417	0.079322	0.551008
	0.169097	0.664002	0.172287	0.947591			0.104619	0.089139	0.021498	0.300917
	0.240992	0.373542	0.524691	0.876332			0.11915	0.111548	0.038194	0.19083
	0.691635	0.324835	0.406654	0.99629			0.186982	0.281213	0.041337	0.9006
	0.18471	0.06919	0.387858	0.992397			0.631716	0.210436	0.13263	0.609195
	0.03224	0.327584	0.330589	0.87543			0.789962	0.063687	0.065172	0.214725
	0.057318	0.131334	0.151219	1.08817			1.16939	0.091161	0.033753	0.137989
	0.268379	0.344463	0.117969	0.945563			0.76778	0.814054	0.039121	0.97037
	0.185211	0.126242	0.409975	1.00664			0.630715	0.223236	0.10879	0.024852
	0.463617	0.388715	0.789147	0.883201			0.701448	0.092763	0.013758	0.06528
	0.077995	0.479147	0.321691	0.950405			0.500936	0.315871	0.025223	0.262681
	0.667267	0.447793	0.115213	0.867208			0.468302	0.350711	0.034106	0.15111
	0.092598	0.078657	0.044235	1.0331			0.596742	0.12036	0.015589	0.561723
	0.64278	0.540646	0.250896	0.869786			0.580641	0.253265	0.073887	0.506237
	0.400775	0.207579	0.407916	0.896309			0.209434	0.244752	0.048482	0.565768
	0.612502	0.307674	0.453159	0.866455			0.385783	0.070925	0.031258	0.445946
	0.546655	0.368982	0.151506	0.873354			0.382114	0.229069	0.233735	0.378418
	0.296601	0.423951	0.314175	0.86744			0.518078	0.124899	0.071724	0.265392
	0.433447	0.568158	0.348207	0.872049			0.411323	0.195327	0.044614	0.179682
	0.291424	0.107345	0.288916	0.917332			0.144763	0.205022	0.088787	0.319051
	0.537332	0.188419	0.28939	1.0615			0.292932	0.10995	0.054944	0.162568
	0.722445	0.236363	0.239659	0.948651			0.625579	0.157036	0.1757	0.143506
	0.147738	0.347847	0.353042	0.920433			0.576832	0.035717	0.059776	0.316997
	0.820124	0.893061	0.188434	0.903486			0.236491	0.323455	0.102574	0.151724
	0.402298	0.079993	0.241221	0.88569			0.607669	0.080198	0.20736	0.251633
	0.44781	0.526122	0.518898	0.969684			0.706361	0.171323	0.098942	0.501043
	0.108525	0.163129	0.228952	0.911602			0.121212	0.513659	0.090228	0.039507
	0.198758	0.353648	0.39223	0.866969			0.490886	0.133316	0.355358	0.089295
	0.359455	0.55998	0.79306	0.88431			0.718655	0.083249	0.071784	0.149424
	0.57298	0.293314	0.50858	0.955558			0.139103	0.12326	0.168289	0.103472
	0.478691	0.261094	0.111673	0.950588			0.409337	0.095477	0.074	0.137399
	0.610599	0.309437	0.417411	1.12299			0.456963	0.028238	0.170154	0.137072
	0.586691	0.36104	0.327011	0.888209			0.284654	0.404684	0.06135	0.197836
	0.237159	0.389964	0.296874	1.00257			0.077445	0.083547	0.145353	0.133685
	0.195401	0.075498	0.382279	1.00499			0.079472	0.39419	0.075273	0.085955
	0.130749	0.301513	0.349949	0.907643			0.246835	0.0605	0.137007	0.6941
	0.276913	0.11064	0.228128	0.923816			0.222441	0.060734	0.102872	0.936619
	0.261259	0.157456	0.117556	0.926901			0.046166	0.155915	0.011764	0.665002
	0.245001	0.782342	0.573999	0.917755			0.023754	0.078845	0.130205	0.23598
	0.343404	0.372098	0.15974	0.873276			0.175798	0.322419	0.231823	0.708911
	0.473483	0.15159	0.091742	0.871643			0.37817	0.426179	0.035703	0.141478
	0.308023	0.200434	0.455503	0.87557			0.617396	0.116272	0.056756	0.062423
	0.179253	0.31429	0.148442	0.875517			0.061224	0.215631	0.260684	0.075631
	0.12437	0.251716	0.025922	0.917131			0.394293	0.12284	0.051271	0.08548
	0.507759	0.222098	0.663949	1.12426			0.212894	0.417438	0.615926	0.038852
	0.215609	0.428608	0.28425	0.866258			0.644913	0.308695	0.027568	0.319151
	0.151092	0.183226	0.159536	0.867209			0.225568	0.247265	0.11653	0.083181
	0.1161	0.420918	0.647701	0.912284			0.129273	0.151012	0.551895	0.314569
	0.229609	0.365509	0.281863	1.26272			0.053299	0.126664	0.184719	0.100151
	0.456652	0.332946	0.061964	0.94471			0.336353	0.145432	0.559973	0.401782
	0.170725	0.201115	0.886275	0.885663			0.134854	0.281976	0.242201	0.231038
	0.13272	0.229073	0.167543	1.13619			0.394301	0.024668	0.615856	0.178779
	0.356769	0.169278	0.144109	1.10491			0.181359	0.276995	0.354546	0.583387
	0.208103	1.27638	0.115434	0.922378			0.699514	0.052104	1.26741	0.027078
	0.250267	0.26444	0.790821	0.871731			0.508164	0.145773	0.205796	0.48466
	0.201685	0.150567	0.310561	0.977415			0.485828	0.257328	0.227545	0.350042
	0.20219	0.444844	0.638901	1.05077			0.317023	0.127327	0.280635	0.158736
	0.396113	0.226651	0.341729	0.918192			0.718476	0.228727	0.056471	0.03243
	0.07616	0.413166	0.100876	0.870709			0.604613	0.078121	0.172795	0.098779
	0.052121	0.35864	0.142614	0.877671			0.200896	0.159449	0.122862	0.185909
	0.127466	0.194518	0.328204	1.02059			0.167518	0.103103	0.570209	0.15586
	0.070368	0.090507	0.286366	0.925196			0.472944	0.258776	0.688494	0.233738
	0.172662	0.854521	0.462565	1.0057			0.518126	0.066933	0.254059	0.463248
	0.405823	0.183497	0.221274	0.934189			0.454943	0.192694	1.10546	0.111205
	0.10386	0.57725	0.394652	0.949993			0.261972	0.352588	0.313406	0.604515
	0.423625	0.269767	0.518487	0.866934			0.467907	0.124016	0.94292	0.082696
	0.065921	0.199128	0.299423	1.60361			0.295157	0.073934	0.793702	0.349014
	0.14215	0.321133	0.267958	0.891779			0.892944	0.292222	0.317448	0.297195
	0.248446	0.338013	0.428223	0.867235			0.09715	0.268243	0.503129	0.364352
	0.141622	0.12735	0.075969	1.20648			0.011149	0.207352	0.61739	0.697888
	0.143144	0.196224	0.383569	1.00089			0.415339	0.118053	0.111737	0.33426
	0.118619	0.2929	0.503876	0.972366			0.408137	0.290295	0.05	0.322202
	0.100843	0.442404	0.205805	0.87178			0.294116	0.087734	0.494815	0.214308
	0.27578	0.527245	0.802493	1.43588			0.232425	0.084272	0.295963	0.4851
	0.138201	0.402252	1.14781	0.965639			0.410268	0.055475	0.151944	0.267763
	0.111361	0.283043	0.174849	0.880501			0.131513	0.272003	0.676599	0.341902
	0.066677	0.60896	0.145417	0.930463			0.103251	0.129781	0.129525	0.760277
	0.133194	0.831339	0.089762	0.99461			0.314054	0.0446	0.860225	0.203521
	0.231655	0.276684	0.03772	0.909257			0.263644	0.157384	0.20455	0.261006
	0.065229	0.422496	0.077037	0.869531			0.118924	0.14708	0.117252	0.208206
	0.139224	0.845469	0.319293	0.872995			0.269979	0.225686	0.258902	0.135429
	0.03665	0.20283	0.008043	1.18543			0.630918	0.175649	0.38696	0.095632
	0.042554	0.431181	1.3399	0.869494			0.051405	0.162586	0.380815	0.624286
	0.60415	0.470685	0.798481	0.866099			0.417746	0.286523	0.16982	0.231386
	0.12609	0.194064	0.05468	1.02111			0.09691	0.103543	0.368676	0.299388
	0.056092	0.478725	0.132668	0.866409			1.04277	0.177267	0.308818	0.105754
	0.449536	0.37156	0.700412	0.990395			0.864963	0.016252	0.220962	0.241084
	0.401357	0.293632	0.360377	0.867531			0.45896	0.206221	0.557295	0.067841
	0.253801	0.496567	1.21839	0.947485			0.605109	0.107021	0.053043	0.510356
	0.792051	1.48049	0.033052	1.07493			0.072211	0.274285	0.182552	0.224211
	0.104556	0.143549	0.299228	1.02733			0.377746	0.128301	0.241431	0.283197
	0.24626	0.083313	0.07977	0.946459			0.613232	0.208768	0.25663	0.238885
	0.300576	0.062202	0.328779	0.920901			0.62078	0.16039	0.215626	0.233568
	0.059848	0.401796	0.174818	0.869267			0.60952	0.378003	0.102534	0.100317
	0.408505	0.068761	0.103822	1.05949			0.381653	0.376771	0.235054	0.479518
	0.107761	0.371302	0.126146	0.976329			0.487305	0.174597	0.372029	0.154312
	0.451806	0.15335	0.124169	0.933724			0.094652	0.410284	0.43365	0.469326
	0.078165	0.017822	0.218939	0.900213			0.52597	0.119792	0.236187	0.673119
	0.029788	0.106833	0.217901	0.882301			0.144632	0.114472	0.110132	0.167623
	0.161593	0.245815	0.033266	1.02305			0.361958	0.124977	0.039777	0.264724
	0.153504	0.18075	0.386476	0.869981			0.888765	0.176319	0.292066	0.545748
	0.178626	0.122152	0.183099	0.874648			0.236647	0.05638	0.279561	1.27284
	0.074258	0.462388	0.167715	0.923689			0.096367	0.116456	0.057088	0.133268
	0.121161	0.162734	0.19489	0.871028			0.217402	0.137433	0.443542	0.333538
	0.188922	0.034523	0.161174	0.931087			0.304634	0.23635	0.471582	0.30158
	0.168684	0.28131	0.447855	0.895671			0.215715	0.200288	0.381968	0.316049
	0.184216	0.060462	0.217372	0.870986			0.120208	0.179627	0.061853	0.111069
	0.236688	0.135401	0.214144	0.877813			0.557303	0.436047	1.29838	0.365867
	0.053639	0.224742	0.293364	0.879857			0.218688	0.142639	1.25449	0.305981
	0.169331	0.308033	1.26732	0.289397			0.445918	0.086597	0.534077	0.356194
	0.033282	0.703163	0.165699	0.245663			0.314406	0.122165	0.32292	0.128858
	0.333991	0.353002	0.249096	0.881659			0.418239	0.211041	0.298951	0.109889
	0.169712	0.323778	0.173281	0.489049			0.169227	0.392048	0.260322	0.707658
	0.129677	0.245034	0.394785	0.346012			0.060522	0.086186	0.417157	0.542666
	0.077761	0.15073	0.132275	0.900176			0.059203	0.048236	0.508831	0.152738
	0.223612	0.214187	0.520575	0.473926			0.337728	0.16831	0.079519	0.31456
	0.191332	0.460487	0.454239	0.144871			0.290143	0.141005	0.022427	0.09966
	0.273066	0.811222	0.570097	0.408628			0.411822	0.089967	0.819942	0.179633
	0.080118	0.244626	0.408215	0.326991			0.369177	0.241254	0.336907	0.244307
	0.128887	0.506227	0.063297	0.630826			0.18161	0.093007	0.310631	0.511815
	0.204375	0.261117	0.207588	0.290439			0.180291	0.179129	0.260135	0.088255
	0.141703	0.421612	0.305233	0.142042			0.182095	0.196351	0.341265	0.242781
	0.190737	0.41017	1.34802	0.107525			0.158835	0.03648	0.336872	0.198114
	0.204966	0.385199	0.185076	0.393083			0.36653	0.117693	0.278382	0.100263
	0.117147	0.168564	0.279857	0.750698			0.571799	0.052052	0.395611	0.235489
	0.298175	0.189899	0.247444	0.811676			0.194177	0.11271	0.381016	0.270424
	0.168683	0.225859	0.526117	0.588595			0.536953	0.139899	0.374656	0.29626
	0.307578	0.305208	0.094118	0.225407			0.316948	0.170426	0.58563	0.40474
	0.073545	0.157135	0.843461	0.297491			0.135445	0.095486	0.36199	0.314065
	0.324251	0.537508	0.111015	0.247326			0.078996	0.078867	0.374762	0.020659
	0.275554	0.183157	0.38306	0.557437			0.292917	0.072067	0.17878	0.088919
	0.147073	0.13493	0.230497	0.637268			0.555004	0.154326	0.046118	0.176978
	0.028928	0.052464	0.296528	0.359581			0.755124	0.115432	0.364331	0.314681
	0.161494	0.617843	0.626677	0.639142			0.41452	0.209067	0.079015	0.392307
	0.100429	0.307728	0.066831	0.224832			0.112257	0.22275	0.3385	0.162769
	0.201397	0.102674	0.32152	0.350637			0.266102	0.085017	0.120953	0.180357
	0.244825	0.045714	0.372158	0.815517			0.399051	0.241061	0.520048	0.029314
	0.488602	0.332492	0.33657	0.616525			0.314282	0.295718	0.269015	0.151801
	0.101744	0.556373	0.114549	0.590582			0.186599	0.362065	0.258204	0.232159
	0.207501	0.410638	0.079425	0.575725			0.047662	0.082703	0.124746	0.170037
	0.140938	0.275358	0.108862	0.505376			0.107848	0.063796	0.288694	0.580388
	0.291357	0.143483	0.312663	0.370458			0.248718	0.415636	0.223317	0.209814
	0.3611	0.304287	0.367058	0.270178			0.299112	0.261063	0.066073	0.094365
	0.095808	0.279839	0.257353	0.522573			0.179438	0.227677	0.12626	0.105697
	0.147362	0.092372	0.16725	0.277854			0.54932	0.385244	0.164759	0.235931
	0.353092	0.183568	0.048055	0.091406			0.215067	0.243433	0.481646	0.175724
	0.068872	0.233907	0.317771	0.810831			0.270613	0.031984	0.72681	0.558198
	0.174645	0.122232	0.440121	0.735649			0.219565	0.140717	0.399861	0.110839
	0.148897	0.343784	0.395196	0.631627			0.292191	0.225944	0.228035	0.053383
	0.174852	0.460694	0.273535	0.448181			0.202149	0.185888	0.211702	0.51881
	0.165253	0.205302	0.347948	0.05846			0.492049	0.129379	0.626922	0.310604
	0.18142	0.299336	0.29198	0.220273			0.282216	0.195976	0.375262	0.375704
	0.144822	0.289821	0.176961	0.095135			0.348702	0.228742	0.018197	0.148172
	0.510787	0.416736	0.748376	0.303376			0.204669	0.109313	0.387031	0.246394
	0.067609	0.253244	0.096907	0.292629			0.245295	0.076313	0.701197	0.093708
	0.174893	0.298352	0.256022	0.489696			0.230238	0.100022	0.513703	0.412976
	0.246506	0.018982	0.221928	0.624422			0.094351	0.087228	0.637536	0.393166
	0.222146	0.365448	0.205125	0.422758			0.202992	0.191466	0.641642	0.904195
	0.108873	0.349558	0.315977	0.366308			0.075373	0.091069	0.410653	0.318127
	0.231048	0.508974	0.23815	0.838626			0.378561	0.30475	0.307492	0.469671
	0.002594	0.447638	0.301212	0.924722			0.29508	0.273851	0.370157	0.049718
	0.054819	0.40233	0.433843	0.211375			0.286055	0.209434	0.799041	0.170207
	0.241301	0.354721	0.177093	0.198526			0.186041	0.123439	0.533669	0.175881
	0.40728	0.119286	1.37665	0.314067			0.441151	0.112459	0.321665	0.120641
	0.225142	0.277544	0.211033	0.443052			0.388929	0.343483	0.145648	0.06252
	0.251395	0.115393	0.416326	0.52209			0.727802	0.236644	0.613953	0.151918
	0.096824	0.26208	0.175197	1.0009			0.148813	0.164836	0.493475	0.13983
	0.091933	0.208361	0.317392	0.625107			0.736181	0.059652	0.044393	0.722113
	0.241998	0.604336	0.094232	0.68227			0.194249	0.096488	0.467283	1.10259
	0.120356	0.297801	0.185624	0.152637			0.559649	0.252139	0.303869	0.140794
	0.370556	0.077528	0.154289	0.335908			0.111155	0.07235	0.114815	0.215947
	0.279979	0.139671	0.370912	0.061034			0.200658	0.222866	0.079661	0.116671
	0.256149	0.665626	0.701178	0.041893			0.51556	0.167917	0.196387	0.190793
	0.211129	0.249992	0.218424	0.24071			0.253773	0.24757	0.716867	0.184501
	0.215731	0.267468	0.094809	0.079633			0.492395	0.031464	0.777916	0.218634
	0.236276	0.277175	0.428092	0.179449			0.383754	0.127283	0.13983	0.186008
	0.205629	0.816959	0.251614	0.267079			0.895762	0.099887	0.484485	0.29083
	0.148484	0.369736	0.042696	0.320614			0.745421	0.10653	0.193818	0.106176
	0.130692	0.855678	0.0851	0.267263			0.569697	0.062496	0.46603	0.069783
	0.128832	0.477358	0.359503	0.090978			0.310906	0.076167	0.159117	0.442562
	0.199288	0.316234	0.014184	0.530759			0.947219	0.250838	0.604179	0.217342
	0.195156	0.164991	0.164492	0.329654			0.651656	0.326033	0.08552	0.233145
	0.122296	0.176563	0.174036	0.600142			0.766233	0.012908	0.295091	0.247128
	0.176957	0.391465	0.451647	0.33891			0.650852	0.349556	0.804458	0.177485
	0.09337	0.181749	0.269684	0.68012			0.493686	0.113627	0.250411	0.34217
	0.24596	0.426395	0.112227	0.706065			0.322299	0.367693	0.149734	0.626628
	0.181305	0.661388	0.382145	0.302908			0.273184	0.239296	0.135583	0.151927
	0.12425	0.195159	0.545047	0.058115			0.199704	0.143187	0.140428	0.043222
	0.095681	0.369692	0.385475	0.367331			0.291886	0.10811	0.377592	0.096294
	0.102979	0.271237	0.022632	0.169247			0.389172	0.213488	0.504611	0.184635
	0.212552	0.215559	0.165417	0.317828			0.53036	0.072766	0.43994	0.066213
	0.476904	0.406268	0.265426	0.098824			0.385633	0.154411	0.360632	0.180389
	0.114885	0.184652	0.254925	0.779179			0.420514	0.465545	0.137139	0.693519
	0.282032	0.500046	0.397596	0.43398			0.329163	0.172627	0.447684	0.075796
	0.040432	0.621088	0.13973	0.618919			0.396584	0.01824	0.318783	0.07496
	0.176154	0.305916	0.059108	0.222712			0.416732	0.074547	0.734794	0.339325
	0.248702	0.148979	0.360916	0.200026			0.533607	0.113844	0.204549	0.043929
	0.153853	0.961466	0.066171	0.476137			0.659125	0.080397	0.0522	0.225251
	0.169252	0.606265	0.244085	0.344881			0.395684	0.200717	0.271807	0.20955
	0.098276	0.207756	0.297317	0.063989			0.099426	0.096	0.160665	0.109495
	0.019382	0.496619	0.090755	0.349713			0.348381	0.13762	0.426123	0.027953
	0.154796	0.168575	0.246249	0.091285			0.854783	0.145412	0.556139	0.503447
	0.24101	0.475424	0.205009	0.572521			0.066985	0.035215	0.136242	0.148559
	0.367839	0.272989	0.225353	0.122341			0.253844	0.049259	0.435711	0.206971
	0.140542	0.248483	0.072129	0.680764			0.046389	0.245947	0.337546	0.14206
	0.302055	0.317512	0.122419	0.219304			0.286967	0.121896	0.684362	0.259575
	0.056958	0.276122	0.167947	0.089272			0.560582	0.438298	0.296099	0.267548
	0.372742	0.226393	0.246094	0.580491			0.296989	0.267574	0.421298	0.273633
	0.130319	0.205221	0.107022	0.105841			0.692492	0.132626	0.245762	0.102451
	0.133786	0.640967	0.014635	0.339047			0.252226	0.128319	0.561001	0.628807
	0.192879	0.107748	0.655094	0.635549			0.116397	0.175356	0.025177	0.13318
	0.170975	0.395328	0.06732	0.37558			0.159485	0.073934	0.06965	0.019764
	0.205482	0.363446	0.546716	0.6259			0.296784	0.131488	0.043556	0.076909
	0.198872	0.166469	0.334024	0.246123			1.43299	0.035027	0.139167	0.186314
	0.311521	0.895465	0.180769	0.213067			0.100278	0.059913	0.233239	0.080294
	0.190609	0.246614	0.575387	0.106649			0.243618	0.073879	0.270864	0.325075
	0.189389	0.6571	0.220815	0.490797			0.119688	0.256009	0.051635	0.126801
	0.267922	0.631515	0.315703	0.172089			0.304893	0.149935	0.423105	0.394389
	0.088043	0.194839	1.41868	0.131695			0.549011	0.087331	0.046542	0.117759
	0.165785	0.079621	0.281857	0.090443			0.133544	0.209006	0.613392	0.47961
	0.216551	0.697809	0.317845	0.038655			0.147286	0.114026	0.159575	0.133577
	0.231544	1.37364	0.196326	0.172718			0.189766	0.107018	0.404954	0.424521
	0.141242	0.032834	0.361572	0.138742			0.54903	0.316965	0.168717	0.183618
	0.28565	0.263264	0.168963	0.116907			0.19246	0.642751	0.881693	0.079534
	0.14694	0.281162	0.223979	0.389505			0.863068	0.221951	0.225122	0.139113
	0.002974	0.622276	0.038805	0.496988			0.488882	0.064554	0.269005	0.137987
	0.501431	0.160119	0.261613	0.512331			0.209868	0.192637	0.102391	0.47824
	0.163321	0.080504	0.240669	0.325533			0.661464	0.104981	0.558864	0.185502
	0.197418	0.43876	0.290004	0.339652			0.46172	0.080229	0.666266	0.153483
	0.24128	0.736024	0.114063	0.233029			0.586164	0.070171	0.326442	0.281302
	0.185744	0.268345	0.562869	0.270312			0.059301	0.17972	0.073296	0.170281
	0.064489	0.07322	0.331857	0.191817			0.540475	0.112721	0.375931	0.210506
	0.244062	0.04151	0.11407	0.41466			0.54772	0.246564	0.327843	0.148737
	0.011622	0.165619	0.395345	0.339812			0.638783	0.095503	0.297205	0.322595
	0.072627	0.830334	0.422042	0.696363			0.188085	0.147251	0.201675	0.189323
	0.089127	0.638538	0.262642	0.490304			0.448983	0.470629	0.459987	0.172128
	0.416987	0.933303	1.35878	0.322146			0.733039	0.096083	0.282196	0.223921
	0.161653	0.720753	0.231109	0.108773			0.364721	0.238276	0.574415	0.20818
	0.111026	1.22174	0.422735	0.147029			0.341304	0.126903	0.494495	0.163851
	0.118486	1.3648	0.543424	0.098148			0.165371	0.245447	0.308562	0.372741
	0.15701	0.695923	0.163043	0.119902			1.03611	0.095135	0.238954	0.068371
	0.196734	0.832125	0.377323	0.040144			0.639184	0.18535	0.031761	0.3162
	0.133964	0.430905	0.156002	0.153012			0.434678	0.395934	0.795001	0.126252
	0.177528	1.01171	0.221591	0.392882			0.235888	0.106516	0.271757	0.304511
	0.403992	0.922953	0.310703	0.32477			0.568474	0.144083	0.304208	0.195831
	0.065596	0.708223	0.494229	0.560646			0.151013	0.013348	0.444598	0.057208
	0.24577	0.776666	0.472903	0.332781			0.26369	0.044273	0.373611	0.496113
	0.188003	0.40774	0.106233	0.430534			0.182419	0.215347	0.362421	0.251615
	0.369579	0.461091	0.10443	0.381027			0.244229	0.392504	0.319717	0.274749
	0.256752	0.452662	0.13884	0.597178			0.717894	0.340081	0.732922	0.198712
	0.159216	0.650782	0.138951	0.671399			0.123255	0.293611	0.344423	0.05635
	0.385473	0.376036	0.333764	0.638277			0.279916	0.119915	0.329345	0.54278
	0.118523	0.219341	0.400408	0.767852			0.165453	0.276925	0.775674	0.264552
	0.057983	0.444386	0.464457	0.219916			0.543366	0.098639	0.545804	0.142315
	0.065172	0.380783	0.224317	0.085479			0.524793	0.206051	0.114046	0.107903
	0.234767	0.128037	0.051404	0.101683			0.378417	0.184853	0.386711	0.118185
	0.327914	0.653507	0.068118	0.314291			0.266346	0.070768	0.152036	0.344619
	0.219627	0.321067	0.182428	0.278806			0.346865	0.658825	0.351838	0.436898
	0.269075	0.449626	0.097918	0.49141			0.219262	0.073175	0.248537	0.074636
	0.0972	0.235361	0.366674	0.274339			0.239821	0.274363	0.284979	0.478651
	0.205816	0.241553	0.414964	0.429961			0.538081	0.736817	0.599038	0.219571
	0.038492	0.268032	0.530597	0.32468			0.045275	0.287487	0.269793	0.124856
	0.374666	0.457265	0.146519	0.634077			0.519933	0.275042	0.727493	0.10509
	0.230915	0.422926	0.062298	0.076439			0.67398	0.359096	0.652522	0.387837
	0.133918	0.34886	0.033688	0.609379			1.20452	0.106796	0.196603	0.371386
	0.299892	0.493775	0.08632	0.073784			0.305127	0.110885	0.2439	0.203234
	0.179767	0.156889	0.114781	0.726735			0.077956	0.056184	0.362568	0.384183
	0.315962	0.329829	0.448579	0.100005			0.246732	0.179782	0.254914	0.327645
	0.096939	0.561026	0.507352	0.275419			0.141567	0.135793	0.322848	0.242399
	0.157048	0.167324	0.178829	0.238434			0.314432	0.116476	0.46373	0.157404
	0.231119	0.461811	0.083867	0.326326			0.431061	0.152765	0.578424	0.219385
	0.313671	0.65898	0.249602	0.064106			0.562396	0.028406	0.699601	0.218592
	0.256237	0.100553	0.603104	0.481674			0.408562	0.198427	0.215048	0.167082
	0.167638	0.440584	0.249739	0.25009			0.082764	0.561396	0.111488	0.387721
	0.268544	0.403589	0.299182	0.167799			0.169806	0.283774	0.063697	0.309476
	0.017933	0.704816	0.035428	0.158453			0.166673	0.425248	0.691555	0.302507
	0.524801	0.31848	0.129396	0.589937			0.235172	0.181688	0.121611	0.562413
	0.494139	0.100151	0.348051	0.693476			0.309005	0.366195	0.792454	0.272123
	0.143995	0.237193	0.083778	0.235633			0.213633	0.219269	0.460008	0.285587
	1.04262	0.320155	0.244717	0.36925			0.253215	0.167667	0.420009	0.113867
	0.548847	0.254274	0.086711	0.950362			0.308237	0.363499	0.581557	0.681496
	0.235172	0.042969	0.420599	0.527959			0.344815	0.150193	0.390662	0.536593
	0.547398	0.246455	0.058062	0.352313			0.22984	0.067331	0.507828	0.217072
	0.314213	0.224186	1.39549	0.431366			0.536946	0.233282	0.419814	0.209454
	0.137591	0.093707	0.180162	0.241071			0.093592	0.14235	0.433113	0.219083
	0.23967	0.16801	0.147268	0.305382			0.069996	0.098252	0.34849	0.35941
	0.470482	0.884068	0.347819	0.579435			0.131256	0.373255	0.397129	0.286432
	0.270913	0.250356	0.330886	0.28669			0.679634	0.390507	0.636687	0.196409
	0.345473	0.468673	0.209242	0.131694			0.081538	0.283448	0.793767	0.457652
	0.324425	0.230819	0.113952	0.045295			0.343581	0.022693	0.446863	0.528641
	0.415647	0.279753	0.15123	0.176249			0.781657	0.126532	0.251834	0.97838
	0.196236	0.296765	0.678063	0.568646			0.173208	0.095618	0.291851	0.477699
	1.24101	0.182935	0.31662	0.674552			0.391482	0.292513	0.466703	0.763292
	0.223698	0.356952	0.108381	0.407328			0.290968	0.226712	0.702713	0.599145
	0.349305	0.253496	0.662032	0.100025			0.146049	0.18961	0.624291	0.893355
	0.210426	0.252996	0.329992	0.537743			0.264023	0.267198	0.185185	0.167238
	0.363554	0.541975	0.24285	0.755683			0.229959	0.333804	0.425095	0.175225
	0.102144	0.663978	0.06105	0.078725			0.101652	0.021813	0.566641	0.480622
	0.195798	0.246203	0.422519	0.485639			0.16624	0.079417	0.51151	0.049734
	0.352263	0.504049	0.281331	0.303851			0.270045	0.163751	0.212211	0.53171
	0.247529	0.40217	0.192209	0.122515			0.291658	0.259361	0.127366	0.33264
	0.305351	0.385119	0.19442	0.34071			0.282594	0.109796	0.132068	0.976353
	0.450154	0.204872	0.120391	0.273201			0.300632	0.268001	0.296402	0.220237
	0.161751	0.448154	0.338258	0.364787			0.422119	0.165719	0.226719	0.30276
	0.110078	0.577191	0.790338	0.364872			0.306399	0.154515	0.688039	0.499492
	0.340353	0.268781	0.294031	0.114895			0.131044	0.414912	0.484584	0.234431
	0.172787	0.495353	0.394415	0.417819			0.678556	0.245785	0.236962	0.400887
	0.702161	0.220986	0.297354	0.10052			0.11551	0.188107	0.054086	0.189432
	0.145271	0.196993	0.402834	0.354081			0.698435	0.254592	0.200673	0.156833
	0.097463	0.268406	1.37411	0.186187			0.170255	0.233048	0.470808	0.129516
	0.337784	0.627472	0.524587	0.038231			0.306852	0.221022	0.039579	0.259892
	0.250585	0.507391	0.157143	0.331076			0.176278	0.073119	0.384681	0.444019
	0.269155	0.289854	0.083332	0.649916			0.064176	0.041388	0.309852	0.509699
	0.470258	0.465553	0.358552	0.55407			0.114887	0.013686	0.069656	0.156619
	0.248054	0.156371	0.125085	0.300608			0.246193	0.067666	0.161218	0.837982
	1.36372	0.491	0.381015	0.464573			0.237184	0.147737	0.14605	0.646865
	0.300897	0.272313	0.142509	0.705081			0.207708	0.220236	0.198735	0.346707
	0.385726	0.11849	0.380436	0.683268			0.130354	0.164364	0.253173	0.378556
	0.673592	0.160494	0.120856	0.519849			0.2	0.231569	0.1678	0.279592
	0.188704	0.129295	0.051361	0.432221			0.959393	0.12944	0.312295	0.188005
	0.544821	0.144386	0.457094	0.1959			0.268031	0.448728	0.533855	0.22412
	0.387678	0.218724	0.266499	0.204007			0.223253	0.090468	0.155497	0.715223
	0.130369	0.327107	0.349413	0.168052			0.165873	0.193654	0.323374	0.237823
	0.175729	0.064107	0.673728	0.116952			0.66062	0.241588	0.229483	0.082729
	0.393518	0.152042	0.050504	0.063482			0.521228	0.070553	0.424322	0.23223
	0.780511	0.544419	0.374106	0.083953			0.412295	0.280764	0.213201	0.226402
	0.937776	0.474401	0.358067	0.603446			0.662515	0.247683	0.311361	0.055263
	0.307456	0.590259	0.298571	0.850847			0.431345	0.226732	0.361209	0.306331
	0.104499	1.00338	0.074341	0.102982			1.44149	0.092009	0.255017	0.11299
	0.296969	0.26726	0.311062	0.49755			0.53234	0.173838	0.257724	0.194528
	0.171481	0.094575	0.342642	0.455375			0.480344	0.159148	0.448757	0.183676
	0.529444	0.209843	0.180551	0.566291			0.441396	0.081599	0.243608	0.10303
	0.292739	0.551772	0.224788	0.249258			1.15374	0.164415	0.200057	0.28965
	0.184555	0.230438	0.455362	0.32283			0.144608	0.27	0.341499	0.392199
	0.896063	0.136581	0.261972	0.501478			0.324315	0.109045	0.101462	1.41911
	0.082737	0.367154	0.434533	0.130766			0.204678	0.132794	0.348413	0.109205
	0.17438	0.615571	0.317824	0.501424			1.44974	0.075887	0.076465	0.044582
	0.204027	0.307127	0.277702	0.337239			0.795826	0.0849	0.362984	0.238074
	0.234948	0.651477	0.41918	0.082155			0.415381	0.123728	0.289474	0.185283
	0.382385	0.182027	0.14765	0.070708			0.138587	0.542886	0.242498	0.201841
	0.259591	0.501004	0.306403	0.102391			0.228776	0.461496	0.165839	0.035799
	0.597401	0.889973	0.520585	0.239954			0.315042	0.132326	0.24926	0.056556
	1.00488	0.385155	0.586995	0.531838			0.057921	0.070023	0.192202	0.182418
	0.42689	0.774665	0.298131	0.399088			1.01239	0.058506	0.482932	0.380986
	0.253337	0.286084	0.36143	0.81208			1.4134	0.418266	0.129072	0.376148
	0.379973	0.33517	0.331392	0.494885			0.809692	0.155343	0.070666	0.097813
	0.146642	0.048776	0.347302	0.505528			0.736016	0.170221	0.211892	0.793254
	0.172639	0.723646	0.356401	0.495323			0.299936	0.065437	0.026344	0.312449
	0.504744	0.251881	0.305345	0.611673			0.23829	0.128342	0.060704	0.125465
	0.426014	0.239192	0.315086	0.202298			0.488317	0.238078	0.05352	0.09896
	0.193452	0.496114	0.254799	0.063715			0.119444	0.197642	0.212322	0.329104
	0.128428	0.408937	0.385831	0.242011			0.332588	0.048446	0.071089	0.298349
	0.081396	0.551153	0.060412	0.416563			0.267561	0.051019	0.140502	0.104651
	0.241548	0.460925	0.365741	0.037308			0.368663	0.288407	0.147462	0.253126
	0.553418	0.008143	0.334501	0.341276			0.712343	0.105869	0.081697	0.61029
	0.21794	0.335623	0.244042	0.317424			0.345139	0.03165	0.16189	0.108664
	0.424399	0.96019	0.399935	0.497196			0.844907	0.172952	0.325621	0.224469
	0.592324	0.083558	0.109981	0.21248			1.37263	0.083423	0.329976	0.084462
	0.543542	0.551575	0.361654	0.514992			0.550921	0.406484	0.064528	0.510035
	0.499207	0.294813	0.163723	0.215177			0.066311	0.362213	0.08224	0.206016
	0.491274	0.978832	0.617817	0.970728			0.179653	0.295743	0.102425	0.072849
	0.806484	0.261422	0.481167	0.463905			0.962449	0.316664	0.031611	0.18343
	0.282613	0.082032	0.196211	0.358276			0.153509	0.194287	0.132978	0.471427
	1.05819	0.340554	0.570148	0.060921			0.868901	0.36254	0.101448	0.198088
	0.071974	0.928804	0.172133	0.198581			0.77952	0.178957	0.126039	0.297523
	0.114144	0.0444	0.631541	0.138017			0.969147	0.444604	0.183893	0.231567
	0.472767	0.469408	0.050097	0.51898			0.423272	0.232557	0.113405	0.139509
	0.527402	0.130499	0.50546	0.356474			0.434002	0.071517	0.189527	0.145241
	0.134039	0.024102	0.098933	0.163148			0.406288	0.228036	0.232952	0.401139
	0.329802	0.206968	0.1139	0.39335			0.545061	0.169145	0.063985	0.103003
	0.368954	0.082347	0.320431	0.527136			0.62041	0.124314	0.204642	0.301402
	0.082631	0.131496	0.565282	0.233353			0.45749	0.24004	0.179608	0.142417
	0.294243	0.842365	0.554004	0.28796			0.856072	0.138228	0.261435	0.29469
	0.373005	0.313432	0.258142	0.501486			0.609533	0.122259	0.213269	0.2873
	0.136511	0.85175	0.36669	0.460429			0.85019	0.194518	0.139129	0.427732
	0.272017	0.840417	0.402704	0.405764			0.753623	0.064021	0.152359	0.099625
	0.339119	0.432853	0.269426	0.544456			0.144302	0.150776	0.322319	0.154711
	0.561283	0.609969	0.252167	0.473041			0.196803	0.189024	0.152678	0.176139
	0.163681	0.098091	0.091034	0.827008			0.125316	0.17494	0.406539	0.140162
	0.33401	0.852768	0.255566	0.214312			0.469594	0.029501	0.232737	0.432791
	0.666791	0.401843	0.278896	0.381734			0.442217	0.099532	0.24816	0.234678
	0.115045	0.082526	0.280893	0.812198			0.498399	0.048808	0.189057	0.219833
	0.220139	0.238589	0.182914	0.537932			0.245857	0.5882	0.315161	0.705792
	0.47533	0.701222	0.286096	0.103029			0.548795	0.112992	0.126822	0.463937
	0.491986	0.54938	0.29509	0.501951			0.168885	0.161978	0.216874	0.161746
	0.233779	0.59288	0.283774	0.52031			0.496156	0.033582	0.213107	0.12264
	0.329411	0.214905	0.46559	0.555196			0.547634	0.159213	0.191098	0.34342
	0.180621	0.289194	0.086484	0.377492			0.231541	0.19464	0.224945	0.28961
	0.097316	0.290012	0.217945	0.476432			0.072043	0.106932	0.262332	0.27481
	0.447222	0.356559	0.278133	0.367404			0.146103	0.084894	0.098591	0.344524
	0.276768	0.533695	0.345613	0.093412			0.098202	0.413825	0.151186	0.501252
	0.174348	0.144264	0.09721	0.197951			0.579124	0.153749	0.307635	0.055202
	0.151661	0.475403	0.151564	0.357933			0.16412	0.260996	0.254513	0.22253
	0.328519	0.231898	0.15082	0.214106			0.326409	0.029867	0.360573	0.61984
	0.15745	0.261111	0.264718	0.271404			0.468621	0.091113	0.300327	0.593096
	0.352944	0.53718	0.294275	0.226421			0.491683	0.170274	0.270439	0.679778
	1.07726	0.070996	0.281042	0.428135			0.753923	0.155522	0.208987	0.080223
	0.600503	0.094721	0.259272	0.340727			0.571037	0.152363	0.120643	0.289362
	0.427615	0.162678	0.631242	0.347185			0.65748	0.119736	0.165478	0.30495
	0.209131	0.235478	0.194279	1.09232			0.753553	0.236689	0.210504	0.127047
	0.703426	0.384564	0.060085	0.590515			0.315115	0.186664	0.149757	0.274212
	0.112865	0.196014	0.218534	0.162134			0.128598	0.284011	0.052359	0.57835
	0.211925	0.881744	0.039653	0.488682			0.277498	0.484866	0.21892	0.100089
	0.274217	0.107931	0.085417	0.135063			0.492957	0.086966	0.314372	0.237206
	0.426302	0.093504	0.338851	0.676514			0.528358	0.146183	0.267974	0.454018
	0.15336	0.275004	0.094124	0.272745			0.571671	0.708027	0.184809	0.179597
	0.281989	0.137145	0.2958	0.19216			0.102954	0.293403	0.353455	0.569011
	0.206199	0.157678	0.488392	0.356041			0.329046	0.231708	0.859785	0.269374
	0.749722	0.59351	0.373063	0.63815			0.218679	0.145911	0.090144	0.066572
	1.07108	0.147515	0.130496	0.092141			0.152089	0.041798	0.501067	0.29448
	0.087137	0.181405	0.231627	0.746261			0.37979	0.018704	0.252331	0.06281
	0.395641	0.434044	0.293004	0.637834			0.567472	0.434113	0.050428	0.162023
	0.109382	0.549968	0.217933	0.188808			0.336334	0.139258	0.101583	0.318278
	1.22458	0.129277	0.184679	0.3581			0.269524	0.276584	0.217222	0.316923
	0.104486	0.068324	0.215797	0.865988			0.153792	0.121103	0.362741	0.14093
	0.221872	0.912685	0.049491	0.984662			0.647988	0.153705	0.111909	0.534572
	0.255481	0.284733	0.535665	0.379379			0.418515	0.051142	0.483456	0.224041
	0.559763	0.276893	0.084134	1.30449			0.893371	0.171549	0.094918	0.627391
	0.594285	0.415754	0.052871	0.394681			0.039787	0.374765	0.112497	0.379477
	0.230045	0.714576	0.0828	0.458807			0.140759	0.125255	0.362725	0.48945
	0.262195	0.538411	0.409013	0.555436			0.260554	0.154175	0.310738	0.585164
	0.24344	0.412641	0.274862	1.19555			0.493869	0.249473	0.190856	0.253371
	0.079496	0.234515	0.171793	0.41975			0.294817	0.264586	0.477769	0.544276
	0.136061	0.363015	0.123642	0.180338			0.381224	0.150237	0.281301	0.148232
	0.127511	0.447883	0.249926	0.259244			0.398209	0.091242	0.182943	0.526499
	0.486032	0.103273	0.186925	0.691302			0.385705	0.104717	0.310928	0.207382
	0.878542	0.180886	0.621866	0.547592			0.364602	0.068697	0.18945	0.325505
	0.082114	0.081462	0.134744	0.068192			0.319144	0.291549	0.165065	0.385183
	0.331352	0.267739	0.216657	1.0505			0.323498	0.079253	0.352969	0.163793
	0.126025	0.484495	0.668396	0.23318			0.442761	0.207838	0.156075	0.305252
	0.232197	0.440471	0.089855	0.322244			0.532742	0.055924	0.592317	0.265684
	0.05129	0.505179	0.134338	1.44122			0.061068	0.198186	0.417615	0.245855
	0.071732	0.199695	0.327584	0.202373			0.193948	0.073984	0.233667	0.518925
	0.102524	0.164224	0.089098	0.514942			0.100317	0.062747	0.1559	1.06856
	0.691979	0.552685	0.260879	0.095526			0.519297	0.181927	0.231227	0.223155
	0.659581	0.162409	0.237814	0.269696			0.669953	0.037115	0.09341	0.564621
	0.184583	0.077499	0.160965	0.445825			0.239823	0.267816	0.374129	0.448238
	0.108439	0.166235	0.251343	0.070493			0.476614	0.219641	0.54798	0.233855
	0.407324	0.305221	0.2074	0.249312			0.153948	0.061038	0.371981	0.073886
	0.085511	0.15987	0.234851	0.519172			0.344249	0.345762	0.233522	0.38848
	0.1568	0.319977	0.140374	0.240396			0.383388	0.034022	0.232711	0.157597
	0.117678	0.336402	0.154787	0.556576			0.084047	0.162974	0.062775	0.28238
	0.269066	0.382777	0.196048	0.247128			0.28599	0.03696	0.26673	0.163682
	0.342482	0.04757	0.028053	0.538398			0.256406	0.121633	0.256709	0.321231
	1.2014	0.247022	0.241125	0.520154			0.159158	0.184456	0.123833	0.486818
	0.508037	0.261652	0.298786	0.249911			0.18015	0.030532	0.317598	0.367231
	0.724285	0.161109	0.080142	0.714245			0.125	0.086244	0.63862	0.350197
	0.570925	0.203395	0.238403	0.222593			0.233709	0.094412	0.145482	0.524048
	0.106824	0.518768	0.333195	0.373467			0.295973	0.083346	0.117064	0.340763
	0.041774	0.298897	0.133097	0.491587			0.147271	0.077638	0.197399	0.328502
	0.582553	0.269727	0.325542	0.697625			0.317438	0.087067	0.499148	0.237908
	0.256313	0.198173	0.03878	0.322863			0.570924	0.116937	0.13226	0.56698
	0.150642	0.457679	0.394201	0.250413			1.02145	0.379268	0.131304	0.698685
	0.263801	0.024616	0.357314	0.672509			0.30515	0.09774	0.351167	0.121657
	0.728619	0.22846	0.14425	0.082829			0.808874	0.066067	0.256358	0.323008
	0.164034	0.377716	0.498934	0.365236			0.53639	0.159629	0.425591	0.179259
	0.94672	0.444133	0.794743	0.41716			0.479983	0.119555	0.23968	0.329041
	0.30616	0.104822	0.212038	0.42514			0.086962	0.189124	0.815237	0.330306
	0.131352	0.651811	0.230707	0.324066			0.274171	0.136913	0.265996	0.161321
	0.373618	0.311896	0.320923	0.455158			0.055649	0.118068	0.315689	0.181512
	0.243592	0.19202	0.37903	1.30335			0.24173	0.045357	0.460493	0.158282
	0.571099	0.783903	0.150363	0.12454			0.025872	0.105852	0.446878	0.075272
	0.454743	0.233874	0.191344	0.418231			0.176408	0.136741	0.342779	0.244157
	0.470536	0.189976	0.388352	0.40313			0.452892	0.101164	0.210234	0.020095
	0.571016	0.340449	0.224715	0.188086			0.260167	0.205421	0.288715	0.260532
	0.413537	0.1576	0.171119	0.586186			0.25626	0.07459	0.524439	0.156093
	0.329951	0.304363	0.261212	0.430351			0.103192	0.22774	0.251732	0.223818
	0.246501	0.43785	0.110622	0.229681			0.204233	0.070292	0.339134	0.345109
	0.401729	0.245759	0.430385	0.688801			0.676646	0.091824	0.190579	0.306327
	0.424919	0.204807	0.211152	0.533255			0.301552	0.160782	0.660954	0.287013
	0.892339	0.065343	0.503383	0.541503			0.049136	0.089613	0.215237	0.165598
	0.27173	0.088647	0.258548	0.136012			0.395108	0.291989	0.040357	0.222848
	0.349866	0.241094	0.184443	0.098836			0.505045	0.140347	0.201298	0.059053
	0.507455	0.190309	0.290935	0.536587			0.273711	0.467791	0.088318	0.713849
	0.31639	0.067114	0.067591	0.497122			0.25074	0.201272	0.482182	0.336119
	0.284127	0.119882	0.561625	0.485424			0.105969	0.062908	0.156956	0.546947
	0.255473	0.282842	0.145997	0.350564			0.627148	0.115904	0.255936	0.229661
	0.390879	0.180297	0.273147	0.52039			0.329229	0.073908	0.175837	0.095796
	0.331199	0.479038	0.334825	0.998536			0.494476	0.083556	0.254577	0.775338
	0.635624	0.468753	0.051789	0.538843			0.355565	0.059684	0.20643	0.51592
	0.28135	0.601826	0.145949	0.568469			0.095496	0.119188	0.39936	0.031747
	0.669607	0.394969	0.047091	0.167868			0.066767	0.245809	0.254339	0.630921
	0.408055	0.798124	0.327454	0.402101			0.731924	0.045457	0.410899	0.058855
	0.302597	0.15457	0.189949	0.331237			0.686804	0.191925	0.344108	0.101785
	0.466265	0.204947	0.339164	0.245154			0.549496	0.373494	0.297999	0.950391
	0.213434	0.013487	0.317032	0.331518			0.138849	0.054458	0.352365	0.500002
	0.155318	0.338728	0.250413	0.362768			0.102514	0.0386	0.042572	1.4396
	0.208296	0.504453	0.403714	0.287892			0.452463	0.317136	0.340648	0.949318
	0.271847	0.227841	0.269752	0.444621			0.062722	0.08908	0.243787	1.37394
	0.550385	0.075028	0.389903	0.210586			0.161137	0.422593	0.117526	0.069255
	0.535686	0.027593	0.355097	0.49662			0.017722	0.324073	0.162608	0.017276
	0.5988	0.10468	0.183876	0.659315			0.247436	0.135809	0.321468	0.180526
	0.324761	0.335727	0.408042	0.412792			0.098605	0.18316	0.538764	0.245915
	0.176314	0.711538	0.064902	0.24534			0.163946	0.101576	0.181539	0.313455
	0.182662	0.239398	0.226221	0.272538			0.853328	0.229624	0.058987	0.509946
	0.382336	0.203892	0.296591	0.421863			0.151933	0.303847	0.266725	0.079065
	0.205038	0.086941	0.086825	0.238663			0.428894	0.113796	0.212087	0.526859
	0.363682	0.028554	0.051973	0.041708			0.382614	0.290733	0.126417	0.220321
	0.180803	0.221649	0.237897	0.990384			0.312316	0.062431	0.086307	0.227067
	0.578444	0.085665	0.095632	0.105651			0.296445	0.24574	0.21222	0.188915
	0.232414	0.328706	0.125346	1.45887			0.164568	0.16175	0.365601	0.23113
	0.717338	0.2942	0.089679	0.303231			0.402453	0.045259	0.184545	0.907485
	0.962834	0.139316	0.274616	0.355004			0.282366	0.063105	0.144454	0.507205
	0.719937	0.151874	0.168387	0.228292			0.410585	0.677544	0.303131	0.703214
	0.543226	0.212247	0.276532	0.412804			0.278676	0.15418	0.314926	0.63656
	0.71161	0.272862	0.322847	0.941367			0.216182	0.204162	0.400074	0.339312
	0.398867	0.39031	0.272939	0.303946			0.188182	0.271024	0.756246	0.802705
	1.06389	0.154135	0.496104	0.571904			0.289188	0.279465	0.118765	0.341172
	0.789931	0.144516	0.512192	0.340058			0.420154	0.167541	0.187104	0.631711
	0.107199	0.229826	0.169352	0.742907			0.537665	0.120019	0.148168	0.592734
	0.180915	0.236376	0.12091	0.620945			0.276047	0.09648	0.339942	0.382856
	0.305304	0.443777	0.060713	0.219997			0.105411	0.109578	0.359364	0.233358
	0.389322	0.426423	0.430223	0.137273			0.218399	0.225368	0.040704	0.203726
	0.31035	0.312944	0.187315	0.217426			0.283112	0.483876	0.16007	0.208788
	0.115248	0.456781	0.104032	0.749757			0.566024	0.125747	0.099117	0.518945
	0.540268	0.35754	0.368449	0.176536			0.296112	0.171896	0.356023	0.125883
	0.143494	0.1287	0.398806	0.54752			0.347281	0.091079	0.26021	0.078775
	0.514429	0.160962	0.422091	0.457111			0.231121	0.06698	0.336242	0.232558
	0.50477	0.293102	0.027085	0.4544			0.60643	0.302218	0.244137	0.017031
	0.534541	0.300272	0.161961	0.266711			0.169595	0.252511	0.31012	0.338136
	0.176118	0.377128	0.165838	0.502417			0.61864	0.096711	0.361164	0.581993
	0.442456	0.144769	0.374102	0.251089			0.502325	0.046145	0.259532	0.548557
	0.616806	0.069845	0.254426	0.187736			0.560256	0.074152	0.408758	0.288825
	0.081881	0.259103	0.514541	0.117695			0.504082	0.191013	0.34469	0.183214
	0.956924	0.056315	0.133473	0.451013			0.062618	0.075247	0.074811	0.250161
	0.351567	0.515828	0.064974	0.158076			0.122713	0.134433	0.629053	0.166026
	0.859771	0.789787	0.319823	0.290872			0.022645	0.402437	0.185565	0.094837
	0.161176	0.060363	0.076064	0.324884			0.269903	0.25128	0.13048	0.073553
	0.401537	0.322674	0.268559	1.21582			0.702856	0.15349	0.212715	0.282345
	0.167454	0.109667	0.083313	0.240937			0.22818	0.454115	0.313886	0.176408
	0.665839	0.660157	0.411495	0.623437			0.07049	0.089452	0.364608	0.068668
	0.835402	0.412843	0.205463	0.199782			0.501877	0.135155	0.344088	0.320297
	0.385797	0.31577	0.119762	0.214012			0.07338	0.402833	0.35421	0.260033
	1.15993	0.162085	0.021829	0.272881			0.194933	0.230792	0.634833	0.049507
	0.500302	0.953839	0.350572	0.041122			0.262436	0.109622	0.323011	0.175596
	0.2285	0.458096	0.145609	0.19939			0.284211	0.138996	0.163128	0.386259
	0.698599	0.789185	0.318354	0.571447			0.190034	0.348323	0.876813	0.145431
	0.196518	0.145982	0.026649	0.741515			0.225145	0.039877	0.125084	0.201074
	0.472479	0.83741	0.29443	0.236429			0.259617	0.266602	0.096629	0.042467
	0.537106	0.336137	0.08757	0.288431			0.009792	0.127621	0.128232	0.145846
	0.305394	0.553905	0.092765	0.096918			0.595717	0.124453	0.153304	0.344984
	0.079096	0.54914	0.104	0.490894			0.35982	0.263163	0.093505	0.440631
	0.52092	0.21537	0.300725	0.709641			0.304492	0.163166	0.130979	0.095898
	0.277898	0.491668	0.030649	0.370549			0.400526	0.193158	0.103776	0.297431
	0.492273	0.579518	0.124196	0.95906			0.161527	0.043014	0.382244	0.062396
	1.20213	0.183437	0.132263	0.38982			1.14851	0.248294	0.216178	0.080925
	0.083777	0.261564	0.248014	0.615695			0.189007	0.333804	0.069561	0.103824
	0.125597	1.12332	1.06825	0.41424			0.728741	0.261029	0.277111	0.312195
	0.516906	0.384285	0.299857	0.299619			0.385261	0.057425	0.407348	0.090264
	0.532477	0.347559	0.100606	0.266147			0.144377	0.076802	0.418776	0.141712
	0.354821	0.61214	0.065956	0.900262			0.097	0.030663	0.071402	0.171603
	0.385046	0.149391	0.121227	0.295579			0.701296	0.224376	0.220063	0.183928
	0.452887	0.347082	0.256185	0.236439			0.703332	0.267679	1.03028	0.261868
	0.165813	0.173071	0.422646	0.812264			0.523557	0.060141	0.153565	0.169376
	0.511833	0.215994	0.052178	0.522518			0.246335	0.134074	0.090543	0.05218
	0.046963	0.618149	0.251517	0.441859			0.288938	0.107738	0.110371	0.17129
	0.829402	0.219772	0.147842	0.289047			0.492499	0.231739	0.343768	0.072473
	0.670871	0.496442	0.125691	0.401265			0.292661	0.078867	0.117033	0.142552
	0.142131	0.134962	0.638523	0.555205			0.208075	0.112147	0.188871	0.108087
	1.19041	0.096434	0.435258	0.096318			0.725943	0.298342	0.496003	0.104898
	0.446072	0.368953	0.503649	0.20502			0.315471	0.058058	0.070156	0.120383
	0.64411	0.275149	0.184637	0.351452			0.471789	0.148255	0.234163	0.158655
	0.134213	0.506751	0.222	0.047112			0.27381	0.219582	0.193018	0.179817
	0.345601	0.328122	0.201791	1.16322			0.284553	0.270353	0.449061	0.135977
	0.307197	0.824441	0.261397	0.101981			0.661655	0.073554	0.316375	0.153404
	0.713854	0.428915	0.186537	0.02282			0.450694	0.321178	0.118314	0.273754
	0.893338	0.332649	0.462435	0.286306			0.415987	0.27001	0.432185	0.099792
	0.289216	0.155479	0.099048	0.969081			0.244606	0.288515	0.089322	0.062333
	0.194865	0.110239	0.097481	0.197652			0.302254	0.157776	0.471751	0.193408
	0.230429	0.554185	0.423361	0.410974			0.092201	0.168596	0.44274	0.191127
	0.760185	0.111127	0.210591	0.289583			0.451584	0.317381	0.562302	0.060849
	0.156946	0.200949	0.085158	1.32906			0.226029	0.351886	0.232243	0.179011
	0.500597	1.35233	0.214399	0.255475			0.384607	0.328186	0.084183	0.295112
	0.596193	0.547991	0.367846	0.286859			0.51772	0.184839	0.197754	0.162023
	0.344587	0.527062	0.420828	0.338258			0.647687	0.084681	0.554346	0.951785
	0.232166	0.363572	0.119388	0.428609			0.445467	0.294683	0.14814	0.45693
	0.8904	0.34484	0.460174	0.215222			0.557898	0.172149	0.128085	0.547324
	0.083919	0.223213	0.429486	0.318534			0.621631	0.064444	0.243842	0.339891
	0.281574	0.303218	0.432392	0.290235			0.543843	0.407524	0.316362	0.14188
	0.28734	0.327367	0.060125	0.240316			0.171324	0.173142	0.172289	0.118496
	0.215768	0.736632	0.258687	0.62444			0.53276	0.094129	0.258961	0.016992
	0.421275	0.134888	0.41973	0.661453			0.36914	0.206357	0.426134	0.107815
	0.277002	0.189702	0.057694	0.19461			0.675648	0.10215	0.297566	0.101322
	0.612409	0.130659	0.500289	0.113812			0.674782	0.211566	0.039495	0.038079
	0.545959	0.419691	0.14624	1.34109			0.531995	0.240074	0.452583	0.038821
	0.308069	0.278838	0.143818	1.63714			0.627434	0.05514	0.300916	0.112141
	0.53053	0.190088	0.416483	0.308586			0.1124	0.173506	0.162821	0.235294
	0.212879	0.215789	0.344395	0.462729			0.563598	0.212786	0.672667	0.029606
	0.685447	1.06941	0.257954	0.438688			0.370557	0.151052	0.621668	0.040042
	0.490754	0.223259	0.181764	0.296214			0.701785	0.505046	0.324914	0.231898
	0.551304	0.103033	0.414771	0.691922			0.262977	0.573437	0.471185	0.080872
	0.236103	0.11831	0.08103	1.30898			0.623687	0.100555	0.42714	0.165491
	0.551446	0.665111	0.130742	0.969218			0.190478	0.141449	0.094392	0.052007
	0.452414	0.246957	0.262011	1.63926			0.781165	0.286444	0.590923	0.083923
	0.747165	0.069809	0.309983	0.403641			0.619867	0.172327	0.571267	0.193801
	0.26496	1.02173	0.282487	0.38074			0.611715	0.151677	0.229094	0.169188
	0.818147	0.290233	0.337192	0.170703			0.907944	0.141153	0.255742	0.159268
	0.237322	0.526325	0.4303	0.552508			0.934618	0.3838	0.569628	0.075018
	0.355315	0.470638	0.211213	0.452809			1.00978	0.173628	0.256946	0.160646
	0.116179	0.196199	0.260305	1.67483			0.729617	0.047835	0.495841	0.173419
	0.646974	0.495027	0.243079	0.629706			0.385758	0.2164	0.039809	0.166924
	0.568089	0.347077	0.327529	0.426244			1.02693	0.023717	0.380058	0.021211
	0.469737	0.238958	0.11858	1.28984			0.663911	0.061875	0.035756	0.149457
	0.342832	0.356472	0.234014	0.417159			0.904373	0.296746	0.281987	0.054021
	0.221333	0.45212	0.611056	1.29496			1.29961	0.269095	0.466691	0.182749
	0.204118	0.264936	0.239157	1.30787			1.09958	0.174772	0.039618	0.612924
	0.18581	0.510404	0.061705	1.12738			0.980099	0.068218	0.472399	0.084076
	0.533055	0.477296	0.125698	0.835774			0.981884	0.202755	0.493318	0.246683
	0.355946	0.304318	0.35747	0.321514			1.13483	0.177679	0.436137	0.910946
	0.172749	0.060218	0.390016	0.518135			0.787244	0.1718	0.202897	0.069671
	0.240578	0.295382	0.20601	0.933158			0.82668	0.128572	0.855339	0.045282
	1.02165	0.377892	0.201998	0.380867			0.801255	0.168669	0.534415	0.139339
	0.664797	0.562006	0.081728	0.348713			0.916859	0.115139	0.165625	0.064887
	0.259998	0.299361	0.405558	0.635575			0.680447	0.287363	0.157642	0.087181
	0.393674	0.43375	0.044573	0.52505			0.590141	0.030828	0.271919	0.134641
	0.092649	0.361013	0.292224	0.405812			0.58389	0.058768	0.109875	0.08363
	0.168713	0.502516	0.223617	1.7279			0.721353	0.28213	0.097508	0.008496
	0.292192	0.413405	0.064154	0.374895			0.634449	0.151983	0.255077	0.060144
	0.246453	0.163697	0.188116	0.109706			0.861473	0.136557	0.59486	0.432687
	0.131514	0.195266	0.381864	0.151413			0.936888	0.187743	0.654521	0.103136
	0.463465	0.09622	0.192909	0.207693			1.02188	0.104045	0.0719	0.223954
	0.25843	0.273709	0.186028	0.036569			0.900643	0.1644	0.706049	0.193863
	0.448566	0.654499	0.137791	0.896738			0.975886	0.11168	0.493755	0.142775
	0.117868	0.251775	0.585126	1.39127			0.987923	0.075311	0.140722	0.146293
	0.156575	0.215011	0.201872	0.897539			0.971644	0.085681	0.151892	0.111745
	0.52033	0.177686	0.285753	0.277168			0.827373	0.117422	0.579685	0.618725
	0.222287	0.2653	0.284964	0.297985			0.780854	0.114542	0.912034	0.394145
	0.132715	0.302547	0.158442	0.148555			0.831243	0.053354	0.273919	0.450928
	0.14732	0.193129	0.41625	0.426745			0.851785	0.246328	0.130476	0.229481
	0.348524	0.300279	0.312343	1.41518			0.673712	0.14779	0.48214	0.192808
	0.184095	0.345029	0.561018	0.104253			0.866734	0.162124	0.078236	0.261063
	0.148318	0.325093	0.030751	0.34348			1.30511	0.158324	0.7386	0.287904
	0.045264	0.280857	0.013505	1.35387			0.830723	0.356948	0.204741	0.038045
	0.28126	0.548044	0.186551	1.50241			0.989835	0.224623	0.093646	0.195286
	0.371593	0.532072	0.063408	0.816703			0.774923	0.123349	0.164586	0.073314
	0.081495	0.196654	0.216605	0.514355			0.844159	0.070721	0.279451	0.552897
	0.195554	0.970268	0.406432	0.845254			0.899444	0.376173	0.332027	0.407186
	1.15946	0.233177	0.228037	0.635175			0.757552	0.172197	0.314686	0.306783
	0.534195	0.443623	0.401325	0.38935			1.00029	0.195232	0.232026	0.436464
	0.398522	0.277188	0.067591	0.267191			0.935772	0.035185	0.173841	0.398926
	0.341371	0.483312	0.152289	1.31722			0.901013	0.084095	0.270125	0.59441
	0.3076	0.168607	0.395284	0.526972			0.66025	0.137122	0.35735	0.291851
	0.468245	0.192162	0.769847	0.64279			0.925634	0.350741	0.109394	0.613588
	0.350205	0.452457	0.199394	1.60276			0.98388	0.111504	0.075312	0.173724
	0.421177	1.00358	0.205644	0.146722			0.809498	0.14514	0.399967	0.572022
	0.235153	0.212377	0.487848	0.459065			0.669566	0.053011	0.130899	0.249263
	0.611994	0.37756	0.348014	0.348344			1.1294	0.324318	0.267561	0.131281
	0.204447	0.377586	0.216044	0.106307			0.794257	0.114451	0.382678	0.394208
	0.491575	0.333663	0.463571	0.304313			0.914337	0.102494	0.270425	0.224163
	0.446494	0.263571	0.643217	0.259625			0.156153	0.168622	0.865421	0.157411
	0.903529	0.103092	0.081722	0.90086			0.660776	0.181582	0.210781	0.170097
	0.365038	0.19068	0.441703	0.594741			0.04544	0.162582	0.149928	0.252197
	0.313804	0.136846	0.114928	0.155398			0.180295	0.072948	0.134209	0.17697
	0.369392	0.09498	0.429048	0.06509			0.303972	0.190739	0.383277	0.583247
	0.062394	0.280187	0.100098	1.52223			0.386385	0.203986	0.046367	0.284197
	0.914007	0.328289	0.589946	0.491924			0.134152	0.2084	0.036499	0.313324
	0.602346	0.463953	0.395494	0.880343			0.238058	0.048424	0.118521	0.590518
	0.740286	0.316348	0.575753	1.42681			0.120132	0.091021	0.169966	0.486368
	0.638319	0.582457	0.239473	0.266839			0.454227	0.233624	0.184598	0.214243
	0.556934	0.029435	0.208139	1.6794			0.633005	0.221008	0.496055	0.081593
	0.368478	0.477407	0.305629	1.69515			0.356195	0.249293	0.338057	0.095977
	0.259985	0.175105	0.244366	1.64849			0.337667	0.115821	0.290074	0.129174
	0.57044	0.371832	0.141074	0.332989			0.418887	0.441692	0.070362	0.056154
	0.367358	0.426502	0.362017	1.66358			1.01366	0.255661	0.348162	0.301714
	0.63771	0.587268	0.107313	0.507612			0.218908	0.112874	0.472398	0.281128
	0.046966	0.724014	0.258867	1.66307			0.486344	0.4187	0.663782	0.180399
	0.54821	0.08313	0.044451	1.31224			0.222126	0.041601	0.781544	0.147947
	0.095941	0.323335	0.211238	0.843015			0.15767	0.050051	0.180916	0.185742
	0.356377	0.10739	0.143634	0.243431			0.100256	0.051431	0.305342	0.358019
	0.730552	0.41716	0.387895	1.40864			0.05495	0.143667	0.242456	0.050906
	0.38329	1.34585	0.390842	1.63623			0.549011	0.153318	0.437388	0.260895
	0.240554	0.875591	0.271273	1.56475			0.29802	0.249949	0.460834	0.419733
	0.319857	0.080846	0.283094	0.812732			0.622551	0.072365	0.461781	0.499793
	0.477035	0.352679	0.152205	0.133653			0.288331	0.060385	0.102076	0.248938
	0.593548	0.081006	0.118809	0.497473			0.280072	0.210955	0.038445	0.781268
	0.437022	0.407418	0.072318	1.68478			0.237068	0.042974	0.353279	0.341657
	0.469078	0.225087	0.301112	1.30763			0.593433	0.162885	0.141764	0.228052
	0.653063	0.522401	0.086537	0.136455			0.080087	0.017032	0.169356	0.26799
	0.275174	0.259733	0.265313	0.576126			0.248224	0.152483	0.313699	0.428143
	0.234428	0.489072	0.377375	0.598271			0.271715	0.095562	0.229429	0.051677
	0.599212	0.226551	0.082921	0.213528			0.245501	0.262745	0.711305	0.261159
	0.460077	0.753777	0.464987	1.44224			0.681455	0.137292	0.170907	0.271149
	0.664447	0.52921	0.428736	1.63829			0.462546	0.079562	0.176215	0.156142
	0.764846	0.629769	0.400817	0.15875			0.421518	0.094536	0.13686	0.242659
	0.122993	0.404495	0.307111	1.62632			0.313316	0.217591	0.843111	0.299458
	0.241711	0.418808	0.488664	1.68097			0.195248	0.208267	0.423994	0.373874
	0.498299	0.204188	0.091518	0.301082			0.137441	0.318849	0.045735	0.121942
	0.508946	0.4418	0.154463	0.344663			0.353912	0.368275	0.298531	0.284064
	0.562147	0.158473	0.129672	0.185719			0.454247	0.067649	0.354989	0.336478
	0.236717	0.450018	0.121331	0.604564			0.743392	0.040509	0.105926	0.126082
	0.535429	0.372805	0.034193	0.882037			0.84123	0.046637	0.015458	0.05787
	0.362939	0.350749	0.301272	1.68341			0.431423	0.100453	0.313091	0.144884
	0.323786	0.656848	0.137081	0.293049			0.708879	0.442401	0.093811	0.151421
	0.21304	0.178234	0.270102	0.338488			0.538813	0.041034	0.081368	0.242758
	0.474357	0.675676	0.074421	0.550745			0.619766	0.117507	0.555255	0.008315
	0.361003	0.355154	0.546228	0.793112			0.656957	0.122179	0.012846	0.145427
	0.325331	0.417374	0.487805	1.5075			0.476332	0.143555	0.050983	0.18966
	0.680551	0.066049	0.47872	1.59368			0.600313	0.121909	0.168314	0.230547
	0.615403	0.104784	0.425791	1.51366			0.64861	0.112292	0.15982	0.238788
	0.465938	0.089977	0.073096	1.5219			0.422594	0.218481	0.193898	0.23155
	0.186784	0.407304	0.177927	0.175391			0.756481	0.158639	0.148573	0.19164
	0.739841	0.371554	0.878676	0.437476			0.300413	0.250822	0.487823	0.239521
	0.267128	0.403157	0.19303	1.63052			0.566247	0.177319	0.073669	0.074433
	0.717722	0.685104	0.100887	0.399354			0.588307	0.169117	0.271743	0.33406
	0.424414	0.28104	0.159056	1.68472			0.55567	0.431263	0.27807	0.055154
	1.43191	0.935534	0.217025	0.48536			0.467754	0.214229	0.119131	0.246134
	0.411927	0.308541	0.041883	0.678246			0.181082	0.136845	0.15824	0.521843
	0.429666	0.096619	0.235442	0.810552			0.568593	0.135509	0.372042	0.297145
	0.48022	0.611743	0.078823	0.810938			0.410775	0.210426	0.248949	0.074855
	0.553565	0.370004	0.447365	0.677373			0.512662	0.503538	0.157003	0.126274
	0.339284	0.861457	0.080987	1.62063			0.591493	0.178565	0.276029	0.321457
	0.868787	0.610409	0.327224	1.54775			0.326991	0.174478	0.234925	0.452564
	0.548797	0.401367	0.568408	0.237624			0.395538	0.155748	0.286494	0.215697
	0.292638	0.325494	0.705442	1.50102			0.473319	0.242223	0.070301	0.069524
	0.257589	0.185114	0.431286	1.18289			0.056685	0.07262	0.141932	0.759504
	0.28728	0.035985	0.056715	1.29567			0.408646	0.151984	0.23855	0.264887
	0.363872	0.978351	0.178642	0.579237			0.513589	0.049319	0.504708	0.081104
	0.272719	0.431268	0.384136	0.232849			0.428859	0.047099	0.13913	0.158267
	0.224403	0.116233	0.081665	1.70575			0.501127	0.098966	0.345358	0.233572
	0.082795	0.300404	0.151898	0.404945			0.590962	0.107537	0.234672	0.304698
	0.251787	0.9574	0.123411	0.368693			0.39866	0.058687	0.598012	0.332515
	0.40632	0.119901	0.208117	0.260701			0.119932	0.026516	0.074295	0.290883
	0.461195	0.275268	0.096091	0.391217			0.115897	0.117466	0.107026	0.332649
	0.415665	0.203005	0.145349	1.19183			0.45113	0.365415	0.130247	0.227594
	0.492773	0.491261	0.47809	0.968529			0.163452	0.154718	0.077943	0.178863
	0.251814	0.760318	0.395767	1.54225			0.184013	0.295269	0.144316	0.227325
	0.360375	0.086185	0.102416	0.816026			0.214958	0.133337	0.231674	0.432461
	0.311923	0.028398	0.12267	1.56897			0.109572	0.061868	0.140469	0.196372
	0.064524	0.361176	0.101526	0.192824			0.192063	0.149341	0.034225	0.076594
	0.053464	0.389418	0.208132	1.16269			0.387835	0.140506	0.02867	0.854758
	0.442461	0.516131	0.248393	1.25642			0.180535	0.169645	0.026794	0.342645
	0.132991	0.668425	0.166329	0.147647			0.620072	0.072557	0.21736	0.702872
	0.386891	1.22456	0.079436	0.314058			0.133156	0.054313	0.18887	0.107324
	0.823055	0.807081	0.102964	0.221407			0.194838	0.230442	0.098974	0.399403
	0.214031	0.180109	0.305259	0.473003			0.142437	0.045662	0.168228	0.340403
	0.075822	0.275091	0.163257	0.925372			0.32734	0.046849	0.149992	0.051724
	0.318542	0.141285	0.591504	0.266422			0.131616	0.251685	0.159156	0.290442
	0.193823	0.411195	0.068265	0.606298			0.216574	0.11739	0.030335	0.449337
	0.16838	0.675655	0.077911	0.459877			0.089604	0.214134	0.060689	0.504048
	0.415981	0.243428	0.10504	0.412026			0.160699	0.160793	0.060338	0.362299
	0.260946	0.32563	0.112535	0.164546			0.153199	0.090898	0.139807	0.29382
	0.152948	0.21789	0.162929	0.17777			0.29867	0.261067	0.110262	0.081419
	0.216586	0.402869	0.063247	0.226274			0.182481	0.225294	0.302613	0.165558
	0.452449	0.450941	0.171582	0.347431			0.113886	0.056943	0.433493	0.271374
	0.319213	0.258172	0.161044	0.205789			0.174645	0.186657	0.044112	0.222812
	0.246385	0.417143	0.10089	0.230358			0.221463	0.386104	0.032082	0.378581
	0.98551	0.763049	0.163512	0.350643			0.1488	0.122785	0.227919	0.352721
	0.813359	0.125976	0.050072	0.261307			0.057371	0.111654	0.204498	0.662784
	0.197008	0.272472	0.452271	0.44319			1.25331	0.114301	0.00995	0.666008
	0.077023	0.064071	0.172606	0.225746			0.37119	0.06316	0.03313	0.543672
	0.262495	0.141562	0.134546	0.226468			0.227709	0.204074	0.079517	0.165912
	0.382979	0.385047	0.144045	0.199902			0.327327	0.26636	0.153549	0.643185
	0.031565	0.284705	0.128609	0.178608			0.055818	0.121967	0.110259	0.204023
	0.111529	0.275074	0.238593	0.293675			0.025465	0.727255	0.317839	0.327526
	0.285283	0.118645	0.154085	0.321865			0.132386	0.214798	0.026928	0.148387
	0.222435	0.482686	0.087699	0.672299			0.266199	0.173509	0.065094	0.676533
	0.393288	0.921391	0.102912	0.13833			0.253448	0.293436	0.014114	0.403252
	0.138567	0.281004	0.286608	0.304286			0.186398	0.173372	0.169699	0.299774
	0.394473	0.473553	0.076463	0.474846			0.242357	0.184707	0.155376	0.35235
	0.189886	0.35413	0.396293	0.385841			1.06958	0.414382	0.292626	0.338901
	0.470193	0.520908	0.097738	0.083395			0.154291	0.220587	0.063005	0.501411
	0.628724	0.04737	0.045772	0.273587			1.12857	0.019111	0.070271	0.28666
	0.121171	0.554838	0.085312	0.238069			1.209	0.018082	0.008728	0.919775
	0.684021	0.490055	0.042587	0.281998			0.287659	0.035102	0.162356	0.384429
	0.560638	0.932448	0.342099	0.247369			0.254642	0.252871	0.152894	0.90313
	0.244349	0.808905	0.173242	0.397622			1.01492	0.159448	0.190623	0.089508
	0.196753	0.256333	0.354758	0.254784			0.823223	0.259084	0.099484	0.387068
	0.143487	0.59179	0.186768	0.259548			0.145895	0.150832	0.164488	0.244923
	0.479934	0.313127	0.136646	0.244832			0.21348	0.144126	0.047723	0.084372
	0.449235	0.335743	0.266246	0.213857			0.454198	0.401222	0.130623	0.391983
	0.060763	0.31809	0.491536	0.215905			0.134659	0.17909	0.237142	0.477163
	0.315069	0.173112	0.014516	0.315166			0.165153	0.240392	0.104528	0.050361
	0.554293	0.01416	0.094334	0.255734			0.103572	0.159944	0.025017	0.210862
	0.171053	0.394331	0.557519	0.943782			0.504381	0.21936	0.077121	0.358236
	0.422424	0.243258	0.259017	0.798599			0.128871	0.070195	0.008116	0.700795
	0.178983	0.228397	0.097971	0.190087			0.57735	0.296434	0.160941	0.132295
	0.19959	0.090262	0.067695	0.110755			1.31434	0.067482	0.044936	0.195522
	0.124556	0.443817	0.346069	1.14209			0.568987	0.318752	0.033046	0.282866
	0.157326	0.460525	0.320716	0.928796			0.051315	0.186102	0.054702	0.105352
	0.019871	0.055648	0.356916	0.273517			0.152147	0.308728	0.074007	0.086858
	0.743576	0.198987	0.199931	0.323033			0.358019	0.028969	0.127982	0.35635
	0.137212	0.158564	0.161153	0.107112			0.40901	0.147014	0.131194	0.409568
	0.04688	0.292665	0.380813	0.3335			0.292961	0.166702	0.170947	0.25216
	0.533288	0.218311	0.309728	0.173127			0.629845	0.158568	0.100492	0.082682
	0.129763	0.441011	0.104272	0.117695			0.521737	0.157847	0.060504	0.242412
	0.351856	0.16942	0.068862	0.446458			0.523158	0.199572	0.056288	0.325337
	0.200951	0.316933	0.154573	0.229081			0.259051	0.243578	0.093287	0.203624
	0.205949	0.670794	0.285081	0.190963			0.500723	0.053519	0.326306	0.12012
	0.244523	0.258499	0.218024	0.052735			0.11997	0.072847	0.073972	0.377114
	0.178258	0.119442	0.072296	1.14808			0.333978	0.215867	0.095898	0.31978
	0.60888	0.304996	0.084266	0.209236			0.129066	0.031612	0.087493	0.114397
	0.139913	0.292722	0.470875	0.188285			0.28474	0.159952	0.106495	1.06647
	0.879829	0.291749	0.714836	1.10443			0.058601	0.435079	0.089201	0.229227
	0.918284	0.422936	0.510591	0.494407			0.022609	0.138554	0.149589	0.29493
	0.813039	0.347657	0.129423	1.19658			0.505483	0.165781	0.112452	0.689398
	1.16367	0.478933	0.155495	0.454552			0.333174	0.211359	0.36743	0.470263
	0.444378	0.150471	0.319401	0.445157			0.197659	0.258044	0.31674	0.257238
	0.273614	0.420411	0.483867	0.108572			0.538179	0.112798	0.134182	0.192107
	0.601325	0.153954	0.474387	0.544124			0.468218	0.080842	0.156991	0.073288
	0.351428	0.169031	0.127381	0.82395			0.220826	0.27033	0.080097	0.234765
	0.233891	0.074579	0.09703	0.753545			0.422961	0.155152	0.051481	0.344387
	0.484385	0.190379	0.089651	0.167192			0.470279	0.156084	0.455294	0.935899
	0.243349	0.156654	0.204841	1.1272			0.169819	0.020472	0.095402	0.447941
	0.470636	0.868011	0.271069	1.02427			0.224019	0.023901	0.07734	0.153653
	0.216915	0.349084	0.152945	0.119843			0.315509	0.101575	0.122285	0.312232
	0.314551	0.622871	0.520117	0.085208			0.292613	0.029357	0.122484	0.348697
	0.182571	0.103982	0.162509	0.159917			0.394434	0.085848	0.094068	0.125001
	0.227424	0.456021	0.176033	0.193591			0.086603	0.184864	0.058802	0.497756
	0.118271	0.73094	0.018086	0.311468			0.179163	0.086061	0.051444	0.209432
	0.232422	0.474645	0.205777	0.864776			0.363238	0.266301	0.054317	0.408737
	0.075018	0.143224	0.179732	0.811838			0.243186	0.197382	0.103797	0.268721
	0.462403	0.313916	0.326212	0.120872			0.656662	0.260685	0.189385	0.710391
	0.900661	0.372259	0.255479	0.408287			0.192284	0.131262	0.025649	0.098682
	0.392285	0.096981	0.395625	0.881857			0.275699	0.289717	0.156474	0.179195
	0.365911	0.591964	0.334209	0.800724			0.094366	0.09305	0.042745	0.059812
	0.092415	0.401881	0.222634	0.303192			0.468673	0.062907	0.07483	0.262439
	0.307472	0.101142	0.119863	1.0836			0.256672	0.07902	0.054221	0.226505
	0.200022	0.29004	0.24539	0.572061			0.786209	0.100041	0.072849	0.210541
	0.171469	0.27161	0.523101	0.060615			0.513872	0.299063	0.137499	0.192438
	0.14405	0.182796	0.39896	0.746516			0.532356	0.237747	0.148498	0.140686
	1.01814	0.280223	0.439188	0.236664			0.174513	0.211809	0.227466	0.311653
	0.356979	0.109541	0.492183	0.208535			0.227961	0.145862	0.112656	0.237117
	0.740858	0.22846	0.240343	0.297791			0.387518	0.090312	0.025714	0.296324
	0.108478	0.250911	0.318239	0.329968			0.346146	0.17484	0.224301	0.043777
	0.134534	0.259341	0.222937	0.228023			0.35472	0.107627	0.093894	0.160964
	0.201851	0.435641	0.070856	0.295454			0.096484	0.210716	0.189907	0.079273
	0.197533	0.10587	0.20267	0.302577			0.363349	0.240573	0.112578	0.143667
	0.708945	0.329173	0.128203	0.388673			0.198988	0.081574	0.088654	0.303704
	0.496026	0.143198	0.255133	0.349707			0.386458	0.122025	0.06478	0.245565
	0.724845	0.417945	0.351166	0.104143			0.26803	0.075142	0.111597	0.068156
	0.104513	0.32436	0.67399	0.319901			0.078687	0.30162	0.048413	0.038409
	0.190724	0.303411	0.264179	0.24545			0.729474	0.109474	0.133057	1.41034
	0.053152	0.179383	0.068636	0.185373			0.131021	0.124288	0.058165	0.005178
	0.643467	0.395606	0.25239	0.72004			0.312286	0.139123	0.128964	0.185375
	0.549004	0.311378	0.169512	0.877536			0.304429	0.474431	1.1011	0.0411
	0.230621	0.395667	0.056375	0.283887			0.466786	0.21831	0.080707	0.148578
	0.091078	0.215743	0.352997	0.64194			0.370308	0.058847	0.022943	0.43149
	0.498849	0.266987	0.283907	0.641475			0.066846	0.169295	0.100964	0.126708
	0.209489	0.529453	0.066674	0.904641			0.135415	0.095197	0.141124	0.085214
	0.409168	0.233205	0.447198	0.335716			0.680927	0.386018	0.023907	0.043903
	0.478488	0.243659	0.172394	0.106875			0.845141	0.365233	0.024505	0.099355
	0.065076	0.397343	0.633371	0.496348			0.174705	0.050669	0.152129	0.340113
	0.132093	0.131119	0.336708	1.1383			0.373293	0.125987	0.109836	0.389559
	0.357206	0.16986	0.044659	0.664977			0.363726	0.382206	0.191777	0.221524
	0.371089	0.56924	0.411901	0.083228			0.099134	0.041218	1.27672	0.167066
	0.115379	0.22758	0.22779	0.582688			0.200731	0.18838	0.613836	0.142497
	0.153652	0.151159	0.348703	0.411756			0.612389	0.27197	1.21629	0.275541
	0.594268	0.030324	0.490705	0.372765			0.308927	0.132578	0.264771	0.137414
	0.411514	0.134449	0.25152	0.412467			0.358666	0.160012	0.198362	0.185039
	0.465855	0.296983	0.11648	0.132398			0.440357	0.048935	0.486647	0.146101
	0.119697	0.173972	0.329213	0.247929			0.122045	0.05812	0.21206	0.197705
	0.0818	0.386208	0.068456	0.382365			0.286126	0.103693	0.617646	0.174558
	0.412831	0.17939	0.338363	0.553289			0.280936	0.156956	0.550768	0.21383
	0.317775	0.41163	0.39716	0.037144			0.071852	0.223619	0.146641	0.07524
	0.425828	0.191684	0.218883	0.170307			0.386839	0.452365	0.080954	0.24567
	0.341401	0.131803	0.05813	0.357826			0.054876	0.272095	0.271962	0.00637
	0.342349	0.678396	0.031764	0.513608			0.118309	0.059392	0.159642	0.283588
	0.204806	0.205038	0.193908	0.366279			0.49784	0.422188	0.834485	0.068921
	0.846149	0.509624	0.167218	0.083515			0.53477	0.097759	0.120196	0.137103
	0.433117	0.25518	0.085711	0.265158			0.423401	0.188269	1.04265	0.091401
	0.195496	0.819732	0.071845	0.280737			0.133082	0.104693	0.121484	0.167564
	0.069122	0.291405	0.637258	0.173392			0.075349	0.219778	0.252996	0.054753
	0.113915	0.079745	0.111745	0.308783			0.145591	0.304472	0.124429	0.046365
	0.319224	0.145325	0.084223	0.224327			0.160495	0.326847	0.458768	0.032664
	0.104794	0.912985	0.154963	0.324799			0.07981	0.22769	0.155013	0.123935
	0.368268	0.408449	0.317564	0.804616			0.765013	0.048874	0.201639	0.320919
	0.022091	0.119311	0.472654	0.017944			0.29873	0.303399	0.077251	0.150394
	0.138788	0.255384	0.288701	0.562868			0.101483	0.076482	0.157016	0.111271
	0.07245	0.05339	0.246679	0.247085			0.196798	0.255883	0.152334	0.185903
	0.154403	0.534135	0.329092	0.362286			0.231879	0.032727	0.410897	0.087019
	0.134686	0.422608	0.395496	0.356937			0.138597	0.055424	0.109669	0.175387
	0.089755	0.02192	0.002121	0.400871			0.594172	0.123763	0.483225	0.221438
	0.096477	0.547087	0.333468	0.351717			0.042812	0.227233	0.31782	0.140241
	0.089725	0.074855	0.285344	0.462325			0.249035	0.272558	0.425412	0.144154
	0.06536	0.102196	0.270769	0.362072			0.34705	0.141287	0.241145	0.169884
	0.10505	0.173986	0.376841	0.433583			0.837633	0.226369	0.429094	0.139106
	0.047199	0.871577	0.167325	0.424846			0.120043	0.367256	0.564515	0.1661
	0.441135	0.428512	0.105257	0.335442			0.414793	0.17322	0.195644	0.099784
	0.078558	0.474355	0.306721	0.35436			0.416454	0.141503	0.416403	0.17959
	0.014014	0.024958	0.232758	0.535845			0.398575	0.04073	0.195858	0.225416
	0.067052	0.249211	0.217743	0.100213			0.197242	0.114697	0.303653	0.082474
	0.145425	0.317649	0.330668	0.156105			0.424846	0.192803	0.018757	0.158548
	0.113503	0.430424	0.10588	0.424151			0.216204	0.270899	0.45427	0.198268
	0.014219	0.288292	0.242048	0.06428			0.265461	0.013621	0.307537	0.04294
	0.367802	0.396715	0.452854	0.334502			0.33933	0.374537	0.122298	0.138564
	0.038775	0.208681	0.303088	0.136294			0.323501	0.156944	0.44352	0.166514
	0.053598	0.76336	0.301642	0.282363			0.263772	0.070903	0.912283	0.142809
	0.071022	0.225577	0.126146	0.156282			0.324833	0.143723	0.130766	0.111858
	0.066127	0.460277	0.046965	0.101453			0.388649	0.084421	0.661899	0.048407
	0.048218	0.464475	0.113604	0.021732			0.421687	0.321516	0.214629	0.214893
	0.019973	0.267362	0.118366	0.113319			0.322143	0.156034	0.140184	0.12845
	0.067365	0.29481	0.287108	0.075265			0.646573	0.312574	0.50189	0.202815
	0.163795	0.545132	0.201301	0.127886			0.096077	0.11424	0.761139	0.189559
	0.266037	0.184029	0.104209	0.230769			0.387947	0.134571	0.223341	0.017116
	0.322948	0.075859	0.027153	0.095424			0.06561	0.158236	0.486842	0.054556
	0.124841	0.123475	0.082702	0.127976			0.388911	0.155802	0.476484	0.197356
	0.106319	0.667607	0.680458	0.133794			0.374025	0.075148	0.293771	0.131174
	0.105489	0.415313	0.215213	0.194679			0.103872	0.137518	0.161459	0.134094
	0.051463	0.312393	0.230184	0.235477			0.256159	0.035636	0.199562	0.080932
	0.09779	0.319134	0.040965	0.178588			0.243443	0.539612	0.202216	0.178979
	0.562671	0.371379	0.44318	0.163761			0.503046	0.097758	0.26785	0.135465
	0.045399	0.138808	0.356902	0.192689			0.291988	0.057744	0.103566	0.106705
	0.159979	0.726126	0.156049	0.294913			0.410501	0.074197	0.504459	0.080907
	0.077115	0.693442	0.19677	0.139142			0.376187	0.098863	0.41887	0.352193
	0.158753	0.393495	0.349033	0.139838			0.232871	0.199861	0.212623	0.07684
	0.175449	0.166816	0.403376	0.091534			0.173285	0.107254	0.455028	0.20422
	0.391518	0.177655	0.118103	0.391657			0.26139	0.024109	0.306614	0.232591
	0.12347	0.082808	0.178098	0.265402			0.287744	0.192288	0.11973	0.117676
	0.136727	0.464899	0.141589	0.123376			0.048375	0.025242	0.449875	0.175079
	0.113247	0.130639	0.247824	0.412724			0.27055	0.160847	0.215913	0.08442
	0.16616	0.306533	0.265291	0.171918			0.135342	0.154782	0.517724	0.113762
	0.360746	0.615715	0.134439	0.273708			0.062036	0.049978	0.24946	0.269205
	0.097037	0.239685	0.340718	0.076195			0.164429	0.301599	0.282681	0.175298
	0.079355	0.236848	0.199429	0.242473			0.157238	0.085494	0.06774	0.179055
	0.132557	0.085415	0.022202	0.222099			0.429085	0.145128	0.691328	0.186499
	0.107959	0.415316	0.108317	0.04224			0.188265	0.045162	0.406006	0.009511
	0.15975	0.156651	0.181649	0.234155			0.093393	0.198385	0.160838	0.045747
	0.118545	0.372234	0.097314	0.014987			0.18114	0.086057	0.38774	0.081093
	0.047648	0.270555	0.127892	0.281254			0.235064	0.121773	0.446548	0.095945
	0.097757	0.177822	0.174597	0.063649			0.347431	0.107085	0.636271	0.084097
	0.079114	0.108655	0.164584	0.116715			0.163455	0.124171	0.174079	0.176656
	0.18288	0.306538	0.104823	0.849563			0.147984	0.220715	0.320911	0.031132
	0.741207	0.631221	0.324509	0.478271			0.308692	0.18481	0.357749	0.01775
	0.071898	0.328973	0.154642	0.220746			0.675091	0.201487	0.205545	0.182151
	0.074834	0.343945	0.154563	0.156836			0.546029	0.167712	0.347674	0.045219
	0.095443	0.189694	0.282364	0.096135			0.3271	0.089886	0.554778	0.038695
	0.265219	0.088048	0.239614	0.185599			0.348372	0.068334	0.086433	0.117088
	0.55877	0.009851	0.255055	0.062506			0.726649	0.190309	0.417222	0.075875
	0.102789	0.156446	0.123124	0.288682			0.203867	0.075606	0.125204	0.007139
	0.238733	0.791093	0.174212	0.120798			0.302527	0.126572	0.243495	0.067089
	0.092293	0.353674	0.135798	0.187936			0.207911	0.133334	0.906467	0.323649
	0.125046	0.349715	0.324343	0.242642			0.304825	0.146715	0.121197	0.177304
	0.106767	0.311964	0.207341	0.365766			0.328817	0.051875	0.603234	0.111243
	0.088242	0.344808	0.228128	0.129435			0.208971	0.148129	0.141003	0.176414
	0.223511	0.1167	0.154449	0.46699			0.236153	0.93695	0.417419	0.103542
	0.189376	0.048446	0.215289	0.215879			0.345412	0.170964	0.209141	0.221349
	0.483044	0.385375	0.071974	0.135569			0.309076	0.1918	0.184059	0.129261
	0.161691	0.192344	0.191449	0.230023			0.510838	0.339583	0.813432	0.020458
	0.135396	1.06282	0.177682	0.408536			0.591853	0.057615	1.61642	0.387283
	0.042638	0.42741	0.121166	0.25495			0.474644	0.017662	0.178492	0.093112
	0.143628	0.116003	0.112188	0.641298			0.212211	0.151247	0.856687	0.101366
	0.129755	0.182807	0.133023	0.179667			0.340912	0.262967	0.338258	0.187203
	0.150161	0.340165	0.170069	0.687171			0.09383	0.038368	1.00698	0.026036
	0.193414	0.378992	0.193187	0.208933			0.086447	0.152484	0.104674	0.192496
	0.122735	0.170938	0.381545	0.176059			0.371069	0.257263	0.359596	0.07201
	0.213822	0.198743	0.356395	0.742266			0.395221	0.732312	0.451417	0.050648
	0.339171	0.035577	0.099811	0.321262			0.49406	0.050987	0.229463	0.116608
	0.174745	0.225558	0.320869	0.566888			0.672883	0.105805	0.608642	0.079325
	0.134737	0.28238	0.224072	0.488278			0.118688	0.07814	0.525892	0.024923
	0.803765	0.314564	0.223792	0.736621			0.530205	0.142979	0.230355	0.135548
	1.08923	0.039435	0.258439	0.085934			0.157015	0.135287	1.06183	0.043566
	0.06365	0.068457	0.334041	0.266232			0.126643	0.075086	0.200765	0.16686
	0.18321	0.67025	0.128886	0.686136			0.498768	0.112479	0.157704	0.37839
	0.186564	0.30587	0.310998	0.620653			1.09537	0.059381	0.161193	0.24327
	0.506233	0.161122	0.566852	0.119734			0.018592	0.312438	0.160957	0.106238
	0.288995	0.445408	0.11751	0.291205			0.310966	0.139041	0.141194	0.076373
	0.149702	0.296969	0.368618	0.259694			0.57238	0.147325	0.373608	0.130361
	0.14568	0.271646	0.435165	0.208362			0.684868	0.290976	0.145265	0.10439
	0.079751	1.45197	0.478487	0.179801			0.477802	0.204818	0.295555	0.125506
	0.121041	0.632852	0.173108	0.088661			0.202058	0.207197	0.265313	0.111824
	0.129249	0.217779	0.100493	0.155751			0.637941	0.066949	0.215646	0.08357
	0.26092	0.068849	0.370934	0.091335			0.173077	0.086292	0.233233	0.116492
	0.205488	0.436356	0.209921	0.173208			0.418756	0.069066	0.24385	0.385894
	0.177445	0.464405	0.490135	0.740018			0.560255	0.099865	0.15253	0.011811
	0.129385	0.572866	0.024472	0.009984			0.314946	0.086784	0.132746	0.310407
	0.151521	0.4998	0.104156	0.155916			0.463006	0.059379	0.231486	0.249375
	0.111667	0.293563	0.144232	0.402324			0.42909	0.186099	0.420894	0.12729
	0.185957	0.134422	0.11378	0.093307			0.190373	0.038429	0.17418	0.168035
	0.038119	0.054036	0.516314	0.435739			0.743002	0.132852	0.106234	0.05074
	0.351616	0.299939	0.27869	0.241752			0.203972	0.329048	0.17767	0.193968
	0.033817	0.184471	0.277695	0.475998			0.229639	0.137542	0.13432	0.174503
	0.494858	0.337397	0.308706	0.066386			0.406928	0.124096	0.291563	0.131001
	0.208877	0.368078	0.06274	0.382677			0.236721	0.199709	0.095854	0.1335
	0.160213	0.44791	0.356016	0.127688			0.317436	0.288953	0.12679	0.124279
	0.141989	0.475285	0.093265	0.166554			0.594495	0.24461	0.149745	0.172278
	0.329847	0.049065	0.542975	0.168336			0.27588	0.268182	0.070565	0.066268
	0.704237	0.415638	0.071288	0.525412			0.335724	0.070969	0.155133	0.309227
	0.698295	0.345899	0.429255	0.053851			0.315266	0.186358	0.252514	0.076346
	0.173815	0.362381	0.444516	0.363761			0.381638	0.094367	0.121375	0.165861
	0.672495	0.117748	0.056	0.211184			0.50881	0.135769	0.192671	0.090863
	0.841969	0.34305	0.058679	0.215193			0.152685	0.191327	0.133777	0.091297
	0.210725	0.246938	0.140626	0.302583			0.48106	0.145345	0.300355	0.295864
	0.362307	0.262136	0.047886	0.482421			0.558027	0.184644	0.107159	0.260161
	0.282604	0.820888	0.453491	0.612558			0.294576	0.187178	0.141473	0.141397
	1.07987	0.236122	0.570446	0.518157			0.741406	0.108284	0.085073	0.300372
	0.10869	0.661044	0.321192	0.186292			0.521774	0.006827	0.30199	0.012696
	0.22178	0.290275	0.117509	0.139621			0.286794	0.1787	0.024358	0.037112
	0.443208	0.245844	0.343327	0.427732			0.373316	0.121739	0.052878	0.024534
	1.01826	0.07557	0.443002	0.672737			0.046595	0.198825	0.389653	0.038588
	0.882153	0.421982	0.029872	0.300034			0.699302	0.092927	0.284195	0.122676
	0.349036	0.343184	0.191238	0.096516			0.856794	0.101935	0.190468	0.218127
	0.070793	0.435606	0.142745	0.189277			0.494278	0.201629	0.352203	0.025831
	0.1015	0.486056	0.364779	0.167676			0.146726	0.137241	0.308489	0.084948
	0.205903	0.357519	0.515754	0.29896			0.307635	0.025675	0.386553	0.09298
	0.106203	0.301395	0.146038	0.063518			0.311207	0.046282	0.285568	0.130943
	0.403776	0.200829	0.143699	0.170302			0.330212	0.241782	0.232514	0.226764
	0.760958	0.903379	0.464568	0.162012			0.067264	0.163919	0.33274	0.00839
	0.182067	0.185812	0.255773	0.066457			0.080157	0.079057	0.240094	0.105359
	0.06348	0.515356	0.229862	0.180904			0.303328	0.191121	0.176328	0.16317
	0.181027	0.080003	0.45692	0.15206			0.692202	0.094025	0.254301	0.098004
	0.120001	0.005149	0.353885	0.426249			0.2092	0.389529	0.446921	0.200824
	0.125361	0.121571	0.137844	0.18473			0.842884	0.557012	0.042682	0.021307
	0.127658	0.141863	0.030085	0.338669			0.561999	0.202276	0.537762	0.144941
	0.368279	1.39544	0.097339	0.702257			0.232053	0.1072	0.303476	0.141526
	0.176576	0.334739	0.127004	0.988124			0.445069	0.310773	0.223435	0.124646
	0.06791	0.415139	0.173511	0.153339			0.354649	0.135422	0.216728	0.143174
	0.158341	0.252675	0.129645	0.164109			0.300067	0.101686	0.118504	0.409197
	0.152258	0.827988	0.13094	0.189022			0.124492	0.72628	0.187631	0.114162
	0.128019	0.037071	0.145271	0.047845			0.43849	0.174603	0.240369	0.168721
	0.938884	0.16188	0.085898	0.541686			0.587798	0.215975	0.254581	0.111712
	0.20231	1.1138	0.347842	0.454819			0.200679	0.037135	0.504877	0.195833
	0.208614	0.125916	0.087649	0.334515			0.336538	0.093236	0.316288	0.034666
	0.091746	0.430524	0.239098	0.696425			0.331674	0.276545	0.173933	0.009825
	0.956115	0.608463	0.220282	0.255766			0.02498	0.209259	0.128739	0.085227
	0.158738	0.464638	0.211176	0.125884			0.330191	0.266091	0.090631	0.196401
	0.259331	0.36655	0.172874	0.734472			0.176776	0.24687	0.250004	0.110196
	0.14758	0.413937	0.135257	0.636593			0.307892	0.136156	0.42152	0.057535
	0.150477	0.164507	0.356582	0.262172			0.336456	0.05027	0.405563	0.081629
	0.107476	0.320284	0.544923	0.1328			0.399478	0.007574	0.369058	0.073702
	0.728563	0.466812	0.207339	0.197714			0.370894	0.255357	0.075452	0.145575
	0.377196	0.281577	0.255954	0.154764			0.377816	0.035131	0.213392	0.077983
	0.121018	0.372724	0.093888	0.327564			0.102714	0.042546	0.26993	0.262915
	0.685251	0.205861	0.017644	0.239697			0.385698	0.134777	0.329041	0.121688
	0.208632	0.37046	0.320162	0.296987			0.344754	0.144171	0.279826	0.275409
	0.394295	0.625702	0.388323	0.680588			0.448958	0.233444	0.470556	0.377611
	0.148359	0.469432	0.528027	0.45982			0.447302	0.073954	0.26857	0.220883
	0.1317	0.469782	0.116578	0.135368			0.196044	0.118571	0.234087	0.164293
	0.209244	1.42919	0.164774	0.699369			0.35553	0.008475	0.541395	0.147366
	0.171785	0.245765	0.34165	0.033165			0.469777	0.201301	0.463485	0.13033
	0.044909	0.299528	0.289796	0.504399			0.050569	0.133256	0.401854	0.526417
	0.254315	0.060958	0.254777	0.156254			0.462744	0.251114	0.476628	0.33748
	0.142517	0.168086	0.108159	0.096145			0.160415	0.054542	0.280187	0.123117
	0.076583	0.247162	0.276151	0.560885			0.642351	0.091565	0.569166	0.242678
	0.259524	0.073646	0.32775	0.230955			0.619652	0.068019	0.504208	0.110675
	0.658712	0.307727	0.140877	0.348241			0.579321	0.162839	0.097326	0.196381
	0.073162	0.711933	0.364029	0.443419			0.65622	0.356638	0.353955	0.176822
	0.292397	0.031528	0.29523	0.803935			0.386127	0.138441	0.172966	0.205305
	0.149257	0.777099	0.054257	1.4985			0.769116	0.141708	0.26418	0.054855
	0.205572	0.452545	0.170424	0.348566			0.535978	0.155851	0.134868	0.137028
	0.1851	0.396468	0.251806	1.55243			0.332428	0.082289	0.116374	0.082881
	0.205327	0.545382	0.562547	0.437391			0.717497	0.346848	0.166593	0.126252
	0.252223	0.218487	0.5579	0.514549			0.489702	0.012584	0.177768	0.394639
	0.267497	0.197357	0.383301	0.715343			0.146852	0.037772	0.223666	0.202737
	0.158811	0.186787	0.804428	0.283697			0.380276	0.046678	0.35704	0.08119
	0.321829	0.341891	0.27178	0.098963			0.316315	0.034244	0.229926	0.113418
	0.133896	0.380213	0.093864	0.372802			0.320109	0.181099	0.18196	0.137347
	0.173762	0.250389	0.638289	0.189779			0.260468	0.187107	0.407199	0.078907
	0.086892	0.120134	0.490164	0.403742			0.482394	0.072805	0.17692	0.088133
	0.087956	0.530563	0.198849	0.569122			0.404188	0.364183	0.330686	0.071768
	0.050296	0.509665	0.572088	0.16937			0.730154	0.157357	0.144636	0.203691
	0.235475	0.262911	0.073723	0.628731			0.266198	0.014357	0.836886	0.053049
	0.249098	0.384506	0.318109	0.037817			0.171207	0.162642	0.102407	0.376254
	0.197266	0.409267	0.228739	0.24877			0.17569	0.390037	0.102184	0.327543
	0.215221	0.445707	0.127948	1.01707			0.522327	0.180639	0.523234	0.062976
	0.147173	0.135452	0.613394	1.39324			0.528355	0.225712	0.135614	0.051799
	0.150045	0.191244	0.09659	1.22098			0.13384	0.121406	0.216232	0.087673
	0.276365	0.089814	0.287486	0.208222			0.577757	0.063473	0.39922	0.343133
	0.269163	0.640508	0.518829	0.851563			0.165495	0.151116	0.124429	0.146148
	0.104777	0.102889	0.122711	1.57735			0.51132	0.041904	0.14807	0.126379
	0.17664	0.098923	0.078896	0.436895			0.178714	0.235171	0.516182	0.109423
	0.233151	0.396375	0.165428	0.723612			0.070284	0.220838	0.21668	0.153429
	0.159886	0.296702	0.04613	0.106667			0.161738	0.195467	0.777299	0.186664
	0.153853	0.242167	0.486171	0.078561			0.268438	0.042654	0.257978	0.255149
	0.0799	0.511573	0.056112	0.10583			0.524945	0.323731	0.724166	0.192119
	0.170631	0.566013	0.034817	0.074553			0.076207	0.146095	0.625719	0.128
	0.206582	0.577281	0.18229	0.223568			0.164342	0.090374	0.399092	0.094504
	0.204804	0.515184	0.030259	0.054051			0.194837	0.168424	0.797874	0.132454
	0.197733	0.134508	0.140285	0.116528			0.177738	0.116521	0.211165	0.286649
	0.129484	0.223932	0.056322	0.134139			0.599569	0.039692	0.424513	0.16042
	0.329032	0.037894	0.173365	0.263704			0.347277	0.263595	0.182826	0.006732
	0.163608	0.087243	0.197348	0.166129			0.16128	0.050811	0.117918	0.233995
	0.261166	0.031635	0.123571	0.364323			0.21619	0.173246	0.261462	0.02701
	0.690166	0.564193	0.31035	0.208465			0.601656	0.177754	0.277134	0.164679
	0.210606	0.173172	0.283398	0.176752			0.286786	0.131828	0.22965	0.164835
	0.158542	0.130853	0.064234	0.341433			0.525501	0.312462	0.022455	0.069778
	0.718628	0.564756	0.074497	0.218296			0.169076	0.049488	0.241806	0.134413
	0.171998	0.443511	0.122895	0.519609			0.280106	0.292113	0.809773	0.352199
	0.341667	0.209583	0.222014	0.262803			0.159532	0.290392	0.553962	0.113059
	0.294804	0.110162	0.330868	0.126696			0.412406	0.214514	0.307152	0.095699
	0.024499	0.252826	0.201423	0.321515			0.189825	0.104643	0.207832	0.119106
	0.306187	0.068506	0.516023	0.496827			0.170012	0.128654	0.131846	0.07198
	0.703048	0.087352	0.172257	0.207122			0.214201	0.174321	0.224269	0.27467
	0.316015	0.486718	0.191827	0.191595			0.34338	0.128158	0.951484	0.185615
	0.104218	0.080313	0.315802	0.409714			0.149014	0.038017	0.103196	0.196366
	0.090974	0.046814	0.541322	0.249671			0.452053	0.100551	0.165204	0.017121
	0.354342	0.134041	0.328125	0.140871			0.24199	0.339851	0.037058	0.175857
	0.089106	0.071331	0.264183	0.586782			0.236512	0.062017	0.782053	0.144898
	0.379106	0.286642	0.241767	0.200768			0.387144	0.13145	0.897017	0.231704
	0.369557	0.319885	0.265929	0.243611			0.388006	0.106402	0.568804	0.134129
	0.392575	0.314865	0.268583	0.315223			0.073185	0.065099	0.022928	0.121952
	0.229449	0.391867	0.343484	0.124273			0.73086	0.07575	0.212734	0.188895
	0.223249	0.139756	0.076606	0.066466			0.377514	0.038199	0.178283	0.0522
	0.13516	0.633698	0.358118	0.427412			0.164336	0.199894	0.217376	0.103348
	0.086293	0.184234	0.139519	0.307846			0.072102	0.154481	0.282265	0.130343
	0.15077	0.66849	0.292897	0.039678			0.226726	0.039954	0.191295	0.019382
	0.169906	0.120429	0.673847	0.153327			0.182107	0.167902	0.15919	0.500335
	0.285722	0.045941	0.450967	0.233051			0.354939	0.065278	0.71426	0.069335
	0.207559	0.215121	0.40355	0.276428			0.31776	0.148913	0.109408	0.109138
	0.109065	0.359421	0.292057	0.223772			0.267879	0.091215	0.361525	0.201435
	0.396938	0.284307	0.183531	0.539112			1.17322	0.111447	0.349498	0.095072
	0.409744	0.402814	0.294129	0.578025			0.194968	0.065742	0.160605	0.165737
	0.320491	0.016544	0.667485	0.042888			0.119777	0.007699	0.231073	0.08933
	0.129434	0.299499	0.306116	0.185175			0.174178	0.042962	0.138935	0.153044
	0.709357	0.366818	0.450415	0.506804			0.784767	0.140241	0.052601	0.115732
	0.366918	0.120598	0.089283	0.196602			0.099904	0.334051	0.028663	0.096885
	0.145203	0.358852	0.458688	0.163913			0.322019	0.069372	0.087268	0.088124
	0.351057	0.414875	0.224245	0.685142			0.213902	0.151743	0.068779	0.140113
	0.066758	0.73888	0.618093	0.328415			0.641247	0.128751	0.160676	0.196523
	0.81413	0.487795	0.632373	0.182008			0.245454	0.119169	0.332405	0.253732
	0.640317	0.229639	0.505751	0.194732			0.499349	0.099493	0.055642	0.089761
	0.41852	0.298926	0.144217	0.086382			0.953519	0.076392	0.111578	0.072449
	0.245663	0.342895	0.218036	0.171409			0.391108	0.065326	0.124825	0.067591
	0.029725	0.405471	0.33474	0.039781			0.456958	0.083533	0.046398	0.193762
	0.218692	0.092486	0.209895	0.739005			0.356304	0.086474	0.202555	0.154335
	0.317025	0.415893	0.082723	0.099353			0.265938	0.101002	0.01507	0.024839
	0.030788	0.111483	0.015588	0.534178			0.19399	0.089509	0.052266	0.213601
	0.150939	0.274901	0.16142	0.319013			0.050581	0.083618	0.067955	0.218087
	0.120129	0.208641	0.406616	0.596061			0.824122	0.397498	0.262036	0.190699
	0.610601	0.49186	0.119944	0.544491			0.987284	0.181602	0.051325	0.051223
	0.442745	0.595736	0.336033	0.309666			0.372517	0.170367	0.082813	0.156442
	0.124913	1.15587	0.150279	0.127032			0.408097	0.107076	0.658054	0.240406
	0.343524	0.127935	0.23033	0.208679			0.138425	0.093516	0.081187	0.15314
	0.28822	0.351324	0.033513	0.275443			0.017708	0.029868	0.036771	0.045673
	0.283044	0.257547	0.256141	1.05838			0.43184	0.126941	0.048651	0.040901
	0.120484	0.467143	0.144261	0.051343			0.116803	0.1526	0.051	0.162094
	0.217706	0.462021	0.224478	0.124857			0.247681	0.114742	0.338574	0.397507
	0.136838	0.722833	0.024407	0.891712			0.528168	0.141639	0.154783	0.351562
	0.616446	0.121125	0.252988	1.61766			0.532159	0.098687	0.053309	0.087832
	0.376894	0.240192	0.169041	0.312296			0.311348	0.040362	0.091297	0.179329
	0.239244	0.447426	0.159253	1.34092			0.442383	0.102217	0.045811	0.196998
	0.247515	0.76266	0.22551	0.593582			0.141275	0.236178	0.073227	0.165303
	0.408265	0.139307	0.085912	0.481543			0.251568	0.337862	0.086284	0.094757
	0.232212	0.451219	0.033596	0.147882			0.07326	0.039614	0.176531	0.079064
	0.360779	1.40861	0.060995	0.366121			0.260809	0.053683	0.237208	0.10496
	1.29815	0.460832	0.111879	0.383281			0.247697	0.136799	0.088643	0.200119
	0.316448	0.308726	0.164887	0.070689			0.374043	0.246956	0.218984	0.0504
	0.249507	0.174444	0.116875	0.278117			0.142451	0.092559	0.096828	0.046185
	0.529912	0.225987	0.189083	0.396051			0.392249	0.130141	0.351015	0.138524
	0.135371	0.410551	0.526249	0.277635			0.530772	0.252566	0.062883	0.371518
	0.086385	0.144113	0.316205	0.524023			0.558626	0.125226	0.040124	0.063954
	0.652811	0.230681	0.196653	0.274535			0.13483	0.123357	0.109817	0.185669
	0.122538	0.25004	0.142575	0.485953			0.343796	0.404331	0.112793	0.101273
	0.346319	0.196452	0.122625	0.043514			0.622766	0.187358	0.060999	0.055593
	0.202498	0.60294	0.028575	0.362601			0.16741	0.092439	0.146019	0.046023
	0.051144	0.15795	0.678074	0.597718			0.340789	0.123361	0.378036	0.203441
	0.123335	0.397237	0.186075	0.412878			0.275462	0.156838	0.156012	0.207234
	0.899373	0.18157	0.10049	0.291266			0.202184	0.093793	0.027081	0.080623
	0.31675	0.427973	0.106092	0.162346			0.871499	0.311031	0.174034	0.083707
	0.657095	0.770042	0.383892	0.310236			0.37909	0.078901	0.075559	0.281461
	0.05478	0.249877	0.793825	0.179628			0.501117	0.142937	0.292087	0.058873
	0.151476	0.162659	0.578799	0.128231			0.446071	0.041833	0.072019	0.029994
	0.480811	0.101668	0.20402	0.343715			0.476346	0.076398	0.095557	0.240002
	0.302996	0.385444	0.240862	0.044676			0.101366	0.113434	0.070793	0.062694
	0.660025	0.284797	0.322169	0.231691			0.557476	0.12789	0.179359	0.179708
	0.409384	0.077136	0.43925	0.183639			0.079991	0.194524	0.195359	0.187045
	0.281623	0.132702	0.600646	0.348683			0.743978	0.220106	0.081195	0.114897
	0.680206	0.209876	0.730331	0.304149			0.147914	0.063596	0.103385	0.037311
	0.427804	1.53263	0.323175	0.279983			0.301051	0.148204	0.089048	0.120761
	0.920275	0.227982	0.420016	0.863861			0.77912	0.081406	0.209209	0.093681
	0.139864	0.64885	0.741754	0.462886			0.169753	0.351827	0.125065	0.050365
	0.505754	0.861339	0.163752	0.130821			0.83116	0.32333	0.079965	0.117895
	0.505744	0.450015	0.18287	0.071684			0.213376	0.088815	0.038282	0.074367
	0.133997	0.188858	0.286573	0.064948			0.774528	0.100089	0.025467	0.137957
	0.137623	0.363898	0.331169	0.186525			1.04866	0.22386	0.080709	0.177878
	0.40209	0.214041	0.587408	0.015625			0.717375	0.131939	0.100111	0.101437
	0.896492	0.120355	0.178638	0.343111			0.497743	0.323966	0.023053	0.146464
	0.217068	0.383929	0.2363	1.25305			0.531804	0.30824	0.136053	0.04257
	0.214998	0.461048	0.251241	0.188789			0.49685	0.289811	0.272368	0.224301
	0.830419	0.603011	0.331577	0.060788			0.287405	0.227311	0.283712	0.005111
	0.340123	0.202705	0.167881	0.405729			0.60976	0.330133	0.125913	0.063412
	0.040928	0.506248	0.322734	0.437242			0.55887	0.248451	0.034792	0.077646
	0.147014	0.272593	0.104947	0.355933			0.714394	0.144108	0.135987	0.100412
	0.404643	0.38028	0.22968	0.297268			0.412597	0.041159	0.144938	0.118069
	0.44297	0.78239	0.238171	0.031814			0.197365	0.521316	0.156615	0.11081
	1.22369	0.089864	0.20295	0.53287			0.381849	0.136551	0.180118	0.131467
	0.23433	0.180957	0.189912	0.149709			1.06587	0.25732	0.209932	0.085093
	0.449266	0.698712	0.146898	0.12816			0.420871	0.240569	0.057981	0.062683
	0.121127	0.131304	0.258803	0.229903			0.305172	0.098124	0.150686	0.315433
	0.349401	0.19416	0.067398	0.619936			0.51136	0.236293	0.090518	0.093601
	0.06292	0.529264	0.170116	0.048249			0.262853	0.196763	0.281532	0.093386
	0.080621	0.152646	0.106254	0.242143			0.490469	0.31062	0.142839	0.069694
	1.07167	0.38671	0.16927	0.13202			0.42038	0.254169	0.090081	0.040145
	0.170575	0.349285	0.139282	0.052169			0.579482	0.046574	0.532239	0.136496
	0.258415	0.424624	0.145466	0.573321			0.321411	0.178079	0.726548	0.202478
	0.368692	0.207526	0.062805	0.440668			0.390229	0.072915	0.050524	0.66967
	0.151772	0.174454	0.103681	0.683142			0.451698	0.261862	0.057523	0.135679
	0.226958	0.478251	0.186932	0.046704			0.520416	0.07043	0.047247	0.142302
	0.199315	0.568504	0.262349	0.083977			0.432847	0.1033	0.026631	0.055918
	0.585309	0.212961	0.149255	0.30762			0.380745	0.141344	0.1177	0.243971
	0.137131	0.231167	0.674943	0.307717			0.326019	0.093895	0.19866	0.181426
	0.072805	0.161477	0.15935	0.247467			0.571025	0.29637	0.396216	0.04268
	1.20886	0.171921	0.082806	0.161672			0.310036	0.203258	0.165863	0.222236
	0.2262	0.163907	0.23925	0.646832			0.042365	0.013232	0.069197	0.202172
	0.138003	0.50313	0.139105	0.179769			0.157051	0.074399	0.349242	0.195301
	0.29682	0.201525	0.076172	0.207571			0.438937	0.01743	0.074712	0.084516
	1.08818	0.273123	0.143767	0.200052			0.483836	0.069491	0.25336	0.094166
	0.316928	0.933163	0.488008	0.045476			0.302237	0.080629	0.072077	0.157617
	0.460405	0.145116	0.097219	0.139647			0.435064	0.055686	0.041161	0.11188
	1.27603	0.08409	0.791617	1.0214			0.230769	0.130226	0.188816	0.313017
	0.287375	0.206364	0.015307	0.811262			1.34041	0.164873	0.142555	0.102614
	0.3071	0.468713	0.24982	0.701911			0.871733	0.054263	0.123936	0.019898
	0.285123	0.147967	0.302578	0.846861			0.240595	0.087123	0.114972	0.091695
	0.32948	0.09823	0.092058	0.936538			0.346486	0.035239	0.01305	0.106174
	0.145366	0.544748	0.395694	0.78624			0.554761	0.015944	0.188722	0.11162
	0.133836	0.211389	0.026539	0.167252			0.078652	0.013422	0.110278	0.331263
	0.646735	0.419859	0.386735	0.510703			0.619202	0.178556	0.191997	0.02035
	0.290184	0.381301	0.191205	0.487571			0.175944	0.13471	0.073468	0.099051
	0.898105	0.245074	0.134939	0.008864			0.077282	0.064165	0.271687	0.167932
	0.103079	0.262165	0.616127	0.544392			0.027267	0.135213	0.047323	0.219259
	0.15362	0.241165	0.131478	0.393018			1.21296	0.129582	0.073234	0.121943
	0.385417	1.10517	0.087796	0.147398			0.045752	0.050519	0.076356	0.434458
	0.808729	0.254487	0.110944	0.019583			0.143023	0.103105	0.196885	0.219306
	0.544423	0.721077	0.140085	0.639688			0.122019	0.108334	0.066683	0.411524
	0.326693	0.268907	0.421938	0.075122			0.4906	0.140141	0.111706	0.134937
	0.274192	0.067104	0.405628	0.248177			0.239835	0.186514	0.197113	0.103588
	0.071637	0.689428	0.438396	0.200591			0.525804	0.159859	0.087168	0.198417
	0.361207	1.60735	0.090402	0.105243			0.358647	0.158044	0.075508	0.089195
	0.471368	0.432692	0.199209	0.144133			0.168215	0.125132	0.097427	0.091251
	0.829386	0.303237	0.407825	0.413094			0.374845	0.096343	0.066558	0.190881
	0.27656	0.905126	0.12154	0.538863			0.196977	0.026816	0.026394	0.074389
	0.09627	0.41176	0.389306	0.401473			0.360994	0.06794	0.023765	0.08901
	0.32033	0.261259	0.30348	0.134927			0.184033	0.054498	0.038781	0.0669
	0.189772	1.17186	0.600221	0.08076			0.067132	0.292646	0.014164	0.245256
	0.432924	0.099655	0.47858	0.407315			0.237152	0.175006	0.016094	0.12068
	0.516051	0.272693	1.54117	0.535216			0.160158	0.034275	0.025009	0.044283
	0.27937	0.403292	0.568207	0.70776			0.087603	0.03691	0.108799	0.088573
	0.136021	0.4695	0.340947	0.555722			0.208417	0.060371	0.098534	0.083275
	0.15271	0.163132	0.351552	0.2681			0.040104	0.131567	0.298452	0.340398
	0.325143	0.21168	0.235326	0.313482			0.371681	0.092921	0.114664	0.157223
	0.627806	0.385791	0.252243	0.226611			0.32663	0.19339	0.075845	0.07021
	0.225183	0.282476	0.681939	0.127341			0.487992	0.256228	0.085875	0.069425
	0.285707	0.565585	0.459079	1.14422			0.344305	0.113156	0.11442	0.110141
	0.191082	0.265932	0.016055	0.392333			0.343434	0.194801	0.014462	0.047424
	0.233451	0.739614	0.630285	0.058162			0.414415	0.048695	0.083785	0.055928
	0.281683	0.457811	0.416142	0.057704			0.370071	0.012692	0.250109	0.172049
	0.215248	0.190362	0.267781	0.720041			0.242362	0.147774	0.124545	0.192462
	0.512347	0.667652	0.486949	0.33154			0.3849	0.074015	0.019292	0.072007
	0.219984	0.337529	0.03292	0.237577			0.289336	0.151238	1.34234	0.233722
	1.26379	0.147257	0.194701	0.096125			0.260125	0.123435	0.088061	0.049634
	0.259794	0.168823	0.342018	0.462441			0.185917	0.0777	0.012281	0.082461
	0.524524	0.312121	0.127184	0.256901			0.405885	0.109705	0.107312	0.261307
	0.119734	0.606986	0.341392	0.656561			0.084927	0.135355	0.027831	0.222259
	0.568526	0.204712	0.216453	0.253333			0.185714	0.039264	0.023763	0.139329
	0.923475	0.65485	0.10102	0.235642			0.106572	0.088449	0.490199	0.16127
	0.722821	0.26061	0.409229	0.546159			0.348087	0.190838	0.147036	0.087667
	0.183423	0.221953	0.330294	0.652368			0.456869	0.345063	0.07534	0.193475
	0.532089	0.638661	0.322284	0.753263			0.146319	0.075919	0.130036	0.117442
	0.224276	1.35418	0.306962	0.13018			0.186816	0.035625	0.424712	0.289645
	0.092162	0.370456	0.13941	0.021631			0.076826	0.149998	0.216822	0.194724
	0.2083	0.492488	0.373957	0.255957			0.210447	0.293685	0.0853	0.044479
	0.132546	0.086437	0.445361	0.185619			0.263492	0.109478	0.138675	0.274435
	0.304238	0.246676	0.163075	0.264942			1.48885	0.125877	0.105951	0.081256
	0.072421	1.02931	0.350353	0.093232			0.284084	0.225983	0.18935	0.154217
	0.108701	0.32169	0.263835	0.093496			0.184142	0.163131	0.015655	0.070375
	0.166231	0.585074	0.131585	0.030758			0.0677	0.220539	0.152887	0.171994
	0.038821	0.139059	0.399551	0.075138			0.199555	0.128673	0.183006	0.182531
	0.217847	0.409841	0.040951	0.090538			0.384249	0.131339	0.518432	0.069714
	0.146151	1.22684	0.182106	0.137385			0.115008	0.165089	0.333855	0.164474
	0.271264	0.111403	0.228997	0.205676			0.230708	0.188784	0.186319	0.182498
	0.18519	0.732111	0.216522	0.255537			0.397517	0.041152	0.263421	0.142977
	0.168437	0.091429	0.218301	0.219346			0.858295	0.12028	0.19219	0.209925
	0.183988	0.104223	0.394102	0.112713			0.327695	0.072156	0.517967	0.233233
	0.482956	0.567109	0.453939	0.382567			0.323778	0.251072	0.08623	0.24295
	0.457934	0.227202	0.294757	0.262012			0.052549	0.091604	0.642237	0.13609
	0.197949	0.301202	0.131857	0.1694			0.403912	0.09818	0.066256	0.086901
	0.485605	0.351107	0.188316	0.158069			0.374599	0.117241	0.532783	0.2095
	0.860478	0.179277	0.274691	0.346671			0.178267	0.044325	0.410467	0.150197
	0.23607	0.146884	0.166596	0.353667			0.104454	0.126776	0.190086	0.197941
	0.242876	0.090144	0.448267	0.235515			0.550824	0.135444	0.371971	0.151745
	0.126434	0.704816	0.394978	0.177346			0.555425	0.103436	0.435878	0.174582
	0.081589	0.1173	0.737067	0.110129			0.522476	0.060607	0.884043	0.061264
	0.871027	0.863007	0.334395	0.198913			0.591621	0.166878	0.269546	0.502639
	0.096151	1.17906	0.551904	0.383735			0.394466	0.104055	0.037346	0.076835
	0.668465	0.72823	0.069278	0.651437			0.50703	0.334072	0.64305	0.182501
	0.226404	0.873243	0.603621	0.373664			0.422355	0.035299	0.197582	0.113788
	0.567875	0.26362	0.627869	0.258566			0.451443	0.045311	0.231652	0.25669
	0.20759	0.304523	0.084547	0.15176			0.423662	0.241634	0.379069	0.112407
	0.259587	0.298844	0.664493	0.062911			0.553766	0.143842	0.607417	0.148563
	0.268501	0.224813	0.408084	0.325325			0.61371	0.044937	0.213819	0.249291
	0.208452	0.659544	0.494142	0.653512			0.538879	0.109325	0.365574	0.236434
	0.603985	0.413347	0.660627	0.226439			0.597502	0.104372	0.156784	0.215942
	0.527089	0.381741	0.149322	0.451437			0.426949	0.066279	0.247832	0.087619
	0.539746	0.824263	0.053588	0.149435			0.19122	0.169871	0.138733	0.100483
	0.157801	0.092233	0.395829	0.17044			0.126773	0.201039	0.158261	0.219272
	0.388563	0.524486	0.624931	0.156482			0.159094	0.027685	0.557967	0.13239
	0.609242	0.234259	0.424734	0.35778			0.427161	0.107148	0.12566	0.049924
	0.068249	0.222502	0.091385	0.544957			0.460775	0.220701	0.165253	0.049837
	0.401765	0.598588	0.2819	0.335466			0.259126	0.036207	0.231188	0.058307
	0.489127	0.18957	0.464577	0.172326			0.318353	0.047316	0.209683	0.31994
	1.05934	0.329361	0.107925	0.243428			0.473464	0.1598	1.34216	0.150052
	0.274824	0.158355	0.291918	0.139392			0.331982	0.067102	0.311421	0.213262
	0.11796	0.195094	0.20247	0.222997			0.272059	0.163711	0.647471	0.11105
	0.291044	0.321031	0.210863	0.03468			0.134956	0.133557	0.901037	0.297655
	0.09696	0.060456	0.441135	0.272382			0.413278	0.181049	0.196625	0.035068
	0.342704	1.09693	0.066527	0.30275			0.153428	0.06913	0.630636	0.010872
	0.41635	0.067824	0.065069	0.076317			0.451803	0.249875	0.628974	0.141004
	0.172209	0.295872	0.082812	0.193742			0.993227	0.111594	0.28473	0.373537
	0.087999	0.353182	0.030085	0.110301			0.268554	0.186876	0.667822	0.100079
	0.259708	0.330583	0.074902	0.191874			0.093873	0.398146	0.222278	0.219497
	0.313337	0.001546	0.079294	0.368903			0.620683	0.372703	0.102001	0.148545
	0.922866	0.091006	0.097549	0.106649			1.17004	0.10635	0.496242	0.163404
	0.464899	0.286252	0.091939	0.103779			0.363175	0.134612	0.360387	0.073664
	0.327634	0.236108	0.426319	0.221294			0.308832	0.234702	0.029294	0.167369
	0.124813	0.328793	0.184897	0.153045			0.157955	0.170975	0.345945	0.176608
	0.535817	0.329891	0.196339	0.087449			0.127855	0.792003	1.23105	0.166877
	0.367827	0.30767	0.11938	0.080929			0.18319	0.142513	0.074456	0.202065
	0.132567	0.215135	0.265518	0.209451			0.110749	0.307249	0.339002	0.194595
	1.13539	0.194603	0.087971	0.297729			0.193339	0.157248	0.433293	0.054399
	0.117328	0.202974	0.383094	0.031087			0.280186	0.058348	0.060071	0.133567
	0.389952	0.424065	0.215664	0.453151			0.209953	0.07608	0.895263	0.204863
	0.567946	0.631497	0.165665	0.297109			0.580452	0.181074	0.340634	0.190188
	0.703104	0.12742	0.145011	0.191937			0.158941	0.141095	0.167209	0.566562
	0.336118	0.332124	0.080517	0.063398			0.124734	0.144666	0.019905	0.042496
	0.055496	0.349109	0.151209	0.156495			0.166539	0.189691	0.30942	0.124426
	0.671751	0.197964	0.13803	0.273935			0.438948	0.056943	0.733348	0.246073
	0.44971	0.617548	0.079532	0.192787			0.198035	0.077406	0.177459	0.088065
	1.2055	0.438107	0.043548	0.150997			0.301422	0.127987	0.649761	0.10899
	0.034699	0.643487	0.200668	0.220454			0.089665	0.088068	0.36351	0.140472
	0.244662	0.127649	0.183453	0.235495			0.101483	0.237386	0.258899	0.155778
	0.744052	0.622212	0.113686	0.084501			0.151561	0.134753	0.144174	0.085592
	0.259763	0.317709	0.594841	0.426705			0.206441	0.064941	0.308263	0.128242
	0.592145	0.926227	0.243635	0.123937			0.140987	0.138096	0.469676	0.17425
	1.04449	1.34775	0.212897	0.391389			0.801486	0.140568	0.238988	0.08216
	0.623608	0.188544	0.280522	0.147613			0.394792	0.078229	0.365428	0.055305
	0.294061	0.269934	0.439457	0.393389			0.149593	0.100745	0.14211	0.116009
	0.633587	0.339712	0.243061	0.150934			0.075451	0.499486	0.474319	0.34409
	0.341673	0.566656	0.354142	0.907803			0.044444	0.18102	0.162817	0.226529
	0.146781	0.576867	0.371519	0.54737			0.286538	0.147925	0.677815	0.082769
	0.094499	0.19874	0.277529	0.304987			0.933649	0.048188	0.071651	0.332051
	0.288391	0.175666	0.146892	0.657307			0.729021	0.217275	0.143819	0.27342
	0.163941	0.476489	0.139114	0.503938			0.125644	0.112053	0.125355	0.027122
	0.021121	0.503963	0.231919	1.5401			0.277654	0.218329	0.129079	0.056072
	0.124596	0.29069	0.417858	0.425232			0.026647	0.122467	0.173281	0.151628
	0.086322	0.112269	0.205955	0.487479			0.141473	0.514713	0.06994	0.216184
	0.367117	0.250706	0.100706	0.218168			0.378929	0.034097	0.029863	0.273958
	0.302685	0.400848	0.082559	1.03525			0.225253	0.113647	0.137243	0.130641
	0.582784	0.088059	0.123372	0.050808			0.323621	0.450658	0.090525	0.152106
	0.733739	1.05352	0.075915	0.450426			0.330309	0.107822	0.477542	0.321686
	0.801554	0.05832	0.271768	0.103068			0.254568	0.206753	0.084501	0.203943
	0.419659	0.417269	0.051195	0.358962			0.657923	0.087759	0.063116	0.187995
	0.596429	0.29078	0.142988	1.29724			0.378937	0.123129	0.232311	0.061887
	0.133409	0.228108	0.466158	0.431676			0.006212	0.13332	0.193751	0.207304
	0.539596	0.535779	0.223349	0.241807			0.200227	0.032485	0.056696	0.246951
	0.546466	0.599137	0.289774	0.07139			1.28649	0.167873	0.043966	0.170971
	0.434953	0.02721	0.207315	0.049024			0.183257	0.141197	0.316996	0.121498
	0.141054	0.32851	0.353501	0.127263			0.109464	0.038294	0.216803	0.445966
	0.25245	0.047795	0.315519	0.410341			0.31951	0.033042	0.173548	0.136697
	0.560443	0.518543	0.256144	0.118383			0.39203	0.269575	0.028032	0.176296
	0.173579	0.613979	0.585524	0.375329			0.395661	0.12268	0.135255	0.064899
	0.611049	0.083103	0.519928	0.241311			0.218081	0.032077	0.249115	0.259109
	0.71341	0.297366	0.091216	0.126921			0.269563	0.181891	0.053861	0.294337
	0.208023	0.540885	0.130925	0.087114			0.129975	0.054459	0.183294	0.236706
	0.2777	0.484586	0.319812	0.186823			0.37356	0.112144	0.050604	0.195327
	0.148942	0.27972	0.140593	0.201342			0.374475	0.145891	0.234378	0.241016
	0.184898	0.36463	0.189128	0.039757			0.212217	0.06041	0.092781	0.141709
	0.426019	0.376077	0.342111	0.036489			0.095535	0.144214	0.203397	0.098979
	0.171501	0.356309	0.227413	0.32064			0.164089	0.08295	0.249412	0.111828
	0.481245	0.483819	0.159411	0.369862			0.560968	0.253858	0.081663	0.311421
	0.158868	0.433002	0.071615	0.137795			0.294324	0.199577	0.253685	0.214091
	0.589813	0.10776	0.253146	0.160062			0.305044	0.159804	0.104321	0.06227
	0.126352	0.051657	0.391965	0.443318			0.245501	0.044843	0.053205	0.683903
	0.166434	0.302643	0.145657	0.047145			0.396515	0.213684	0.185811	0.059776
	0.290187	0.110647	0.127167	0.136471			0.111571	0.224647	0.33839	0.270161
	0.271631	0.298234	0.172756	0.171902			0.171697	0.223416	0.213642	0.128713
	0.294305	0.147665	0.374989	0.278537			0.100777	0.249881	0.307262	0.122304
	0.050293	0.123674	0.076884	0.146977			0.441969	0.290697	0.165155	0.228134
	0.064813	0.621325	0.135004	0.199432			0.481263	0.220296	0.123623	0.034527
	0.02307	0.595169	0.421796	0.402987			0.303108	0.161767	0.303678	0.344165
	0.317051	0.467027	0.063795	0.711233			0.37683	0.217693	0.202294	0.077293
	0.452131	0.439073	0.165536	0.728316			0.243591	0.056702	0.123217	0.066217
	0.984385	0.710288	0.282102	0.565874			0.198838	0.153732	0.248442	0.326764
	0.102326	0.491696	0.2719	0.103942			0.369764	0.06244	0.268947	0.092799
	0.714243	0.356455	0.55677	0.210557			0.313411	0.079164	0.350224	0.255106
	0.145538	0.370636	0.182569	0.076243			0.262782	0.170137	0.150033	0.168478
	0.30853	0.383874	0.40707	0.174032			0.118389	0.10757	0.219077	0.0034
	0.120572	0.402545	0.212855	0.192203			0.715588	0.190354	0.106684	0.1939
	0.346365	0.453325	0.2345	0.049238			0.113081	0.113096	0.194628	0.218151
	0.555948	0.491892	0.204403	0.133644			1.02216	0.183011	0.056971	0.162008
	0.175073	0.202955	0.187886	0.126033			0.510599	0.060862	0.191698	0.158579
	0.33449	0.515966	0.30839	0.081977			1.09451	0.364344	0.156153	0.057097
	0.273984	0.411395	0.027919	0.112783			0.642376	0.18092	0.16507	0.150541
	0.843983	0.333701	0.384937	0.167663			0.690106	0.047535	0.158388	0.157622
	0.084532	0.224144	0.052967	0.465532			0.815547	0.186539	0.238648	0.107776
	0.095656	0.162803	0.446117	0.21083			0.198954	0.263214	0.320279	0.172946
	0.222646	0.259864	0.130264	0.246067			0.549098	0.432669	0.039033	0.088489
	0.570741	0.104673	0.354758	0.057734			0.400015	0.144636	0.269803	0.063901
	0.459717	0.680301	0.338378	0.325223			0.507236	0.043792	0.304542	0.138614
	0.63356	0.192974	0.036721	0.143752			0.522694	0.038878	0.194818	0.064073
	0.192846	0.064455	0.17808	0.091533			0.334604	0.283609	0.164743	0.160211
	0.065404	0.211718	0.175476	0.051787			0.419604	0.237576	0.165205	0.02246
	0.925343	0.132575	0.305959	0.219782			0.142975	0.218817	0.06718	0.278692
	1.03686	0.345203	0.270511	0.020951			0.225985	0.186928	0.1671	0.226512
	0.11588	0.470664	0.17562	0.722097			0.043894	0.248664	0.334597	0.287818
	0.541255	0.312743	0.190749	0.361056			0.122523	0.173689	0.30021	0.137133
	0.383197	0.346987	0.345279	0.641486			0.1839	0.187392	0.209488	0.066567
	0.583184	0.518526	0.20567	0.224663			0.543155	0.220925	0.33868	0.040997
	0.091637	0.248047	0.331147	0.543356			0.123569	0.640203	0.338978	0.250264
	0.234537	0.2322	0.22859	0.204552			0.648196	0.166647	0.208326	0.427278
	0.10331	0.595352	0.249994	0.422531			0.511835	0.14594	0.349193	0.150063
	0.179073	0.100925	0.296516	0.317541			0.1983	0.083758	0.628452	0.25217
	0.237683	0.155529	0.294798	0.053927			0.199669	0.176612	0.239957	0.047408
	0.098113	0.219418	0.19163	0.071797			0.108369	0.119733	0.433353	0.265121
	0.436352	0.162001	0.357951	0.831792			0.14676	0.556436	0.324765	0.064717
	0.375632	0.125202	0.242877	0.22405			0.1598	0.175897	0.260657	0.070142
	0.1173	0.129809	0.306402	0.281488			0.606641	0.083045	0.597149	0.08748
	0.080142	0.680882	0.136006	0.874537			0.545626	0.160115	0.41597	0.161409
	0.04956	0.675737	0.251764	0.543461			0.288686	0.063141	0.386686	0.097227
	0.404366	0.266392	0.51723	0.434911			0.185814	0.205549	0.064691	0.293214
	0.270089	0.15267	0.410281	0.61252			0.196042	0.679753	0.12088	0.164916
	0.231566	0.152364	0.07529	0.384574			0.071871	0.155007	0.138147	0.124998
	0.483815	0.083942	0.222616	0.24944			0.3746	0.080531	0.35252	0.212665
	0.210246	0.611558	0.398598	0.302498			0.459322	0.093051	0.183153	0.202116
	0.545357	0.154603	0.178241	0.070699			0.078351	0.100645	0.208919	0.153648
	0.303086	0.184522	0.158033	0.577705			0.097103	0.242503	0.588406	0.077987
	0.566168	0.444099	0.075094	0.228426			0.506633	0.073383	0.133125	0.224808
	0.512439	0.082369	0.203102	0.149333			0.096145	0.203591	0.430424	0.236739
	0.086763	0.339361	0.47162	0.315383			0.307289	0.15583	0.451348	0.45725
	1.28568	0.530926	0.14999	0.108319			0.634545	0.144436	0.125848	0.323363
	0.068516	0.373718	0.581943	0.071304			0.197183	0.120419	0.140858	0.313798
	0.492286	0.401847	0.556246	0.136674			0.11841	0.284074	0.53248	0.125115
	0.297122	0.453375	0.271531	0.145011			0.629155	0.180047	0.12411	0.424791
	0.57652	0.399976	0.460136	0.050047			0.193641	0.522826	0.113514	0.111334
	0.112934	0.388364	0.295136	0.140886			0.207024	0.079191	0.189062	0.177556
	0.221047	0.173764	0.393774	0.736835			0.187497	0.138182	0.1978	0.207103
	0.511652	0.268452	0.461629	0.066709			0.291816	0.172763	0.364132	0.40463
	0.27322	0.13489	0.51565	0.146364			0.066486	0.13733	0.125419	0.039814
	0.221869	0.429907	0.126956	0.369724			0.220088	0.349319	0.394081	0.164222
	0.227944	0.206502	0.069762	0.06813			0.524531	0.377841	0.218909	0.098564
	0.347744	0.448539	0.120693	0.089038			0.369258	0.058098	0.513086	0.032227
	0.179446	0.692556	0.019594	0.170113			0.068346	0.227157	0.071632	0.220792
	0.353688	0.022874	0.329762	0.034855			0.352603	0.163537	0.527605	0.076385
	0.170793	0.281432	0.223209	0.101119			0.3079	0.133363	0.359283	0.224207
	0.248226	0.056055	0.241645	0.085234			0.21466	0.249354	0.623736	0.380732
	0.101145	0.318942	0.172138	0.19645			0.104561	0.090546	0.158216	0.03005
	0.578117	0.292726	0.221282	0.278125			0.168984	0.07357	0.058065	0.213646
	0.158715	0.096095	0.296157	0.239276			0.284025	0.181029	0.265895	0.166953
	0.209511	0.589058	0.33961	0.099511			0.203094	0.10506	0.282997	0.14632
	0.122842	0.342493	0.292029	0.177599			0.582135	0.233685	0.214298	0.040155
	0.090102	0.459426	0.238767	0.106052			0.316764	0.171564	0.194472	0.059493
	0.016038	0.556306	0.217739	0.25659			0.133365	0.138564	0.185521	0.102715
	0.789103	0.147018	0.415857	1.27086			0.452627	0.113314	0.432733	0.130543
	0.277989	1.15699	0.502068	1.53084			0.154733	0.085457	0.206534	0.165643
	0.201471	0.279072	0.397061	0.635146			0.305815	0.180623	0.519486	0.171329
	0.198989	0.340764	0.256483	0.125802			0.249037	0.214425	0.58012	0.398162
	0.274776	0.099551	0.521641	0.130601			0.569038	0.271	0.308521	0.156507
	0.533365	0.359682	0.373823	0.354644			0.646026	0.288962	0.316402	0.056106
	0.05272	0.135201	0.162876	0.557734			0.510107	0.090427	0.421619	0.334567
	0.116936	0.535017	0.604649	0.05314			0.75807	0.090719	0.076364	0.157086
	0.119068	0.175713	0.269444	0.501056			0.151554	0.353762	0.070547	0.234743
	0.309378	0.117625	0.066349	0.187499			0.172158	0.046357	0.281655	0.053562
	1.26997	0.501772	0.306628	0.197859			0.047195	0.169227	0.419134	0.056232
	0.263022	0.171652	0.203281	0.142568			0.05369	0.188191	0.187412	0.250872
	0.336179	0.036392	0.167309	0.187415			0.40748	0.228791	0.205932	0.082625
	0.137314	0.268117	0.469166	0.231683			0.395298	0.021784	0.718606	0.112569
	0.274799	0.525363	0.429241	0.105753			0.417697	0.196113	0.145615	0.365224
	0.15716	0.238231	0.524831	0.451803			0.429094	0.146636	0.637351	0.049739
	0.15013	0.34169	0.539906	0.114352			0.369359	0.19974	0.608325	0.109956
	0.772748	0.561255	0.163676	0.347576			0.12298	0.105889	0.111148	0.183549
	0.139705	0.550238	0.223761	0.149852			0.235866	0.120118	0.12029	0.041535
	0.095772	0.252023	0.60028	0.06843			0.076328	0.03709	0.056538	0.209029
	0.041782	0.057074	0.524284	0.128533			0.213834	0.039392	0.519437	0.280547
	0.129742	0.156053	0.192024	0.08126			0.08349	0.086206	0.498422	0.018641
	0.019244	0.541494	0.218306	0.123277			0.308791	0.257809	0.086193	0.1365
	0.251286	0.497516	0.433518	0.172206			0.35478	0.181053	0.061188	0.292531
	0.120651	0.152686	0.446665	0.337459			0.188188	0.156228	0.122816	0.274109
	0.325757	0.572647	0.105696	0.410783			0.110695	0.09202	0.045019	0.215332
	0.16436	0.520143	0.159583	0.056532			0.082353	0.15667	0.095973	0.066536
	0.657067	0.335787	0.312323	0.099428			0.092082	0.131089	0.283015	0.466502
	0.098378	0.712136	0.391651	0.316566			0.583794	0.057233	0.044119	0.055571
	1.69149	0.163146	0.32329	0.155742			0.094907	0.137915	0.162603	0.192473
	0.193122	0.71321	0.168294	0.473136			0.152387	0.089225	0.071473	0.197987
	0.444652	0.144206	0.115895	0.19151			0.080532	0.230074	0.028279	0.191574
	0.231544	0.753378	0.061484	0.23543			0.469807	0.028299	0.199485	0.379784
	0.077395	0.275585	0.292064	0.794617			0.179871	0.10158	0.042359	0.252374
	1.25278	0.260086	0.316635	0.143947			0.089629	0.201309	0.141508	0.433452
	0.208916	0.127343	0.228285	0.099588			0.260685	0.13311	0.130949	0.132672
	0.438563	0.231759	0.278457	0.193803			0.43957	0.23736	0.157318	0.044117
	0.156546	0.122872	0.297677	0.262101			0.147149	0.189542	0.071282	0.023976
	0.258915	0.74203	0.37098	0.215441			1.07007	0.134938	0.129611	0.257474
	0.084826	0.635117	0.45105	0.257584			0.257267	0.154138	0.090072	0.162889
	0.232208	0.331069	0.393724	0.549548			1.05297	0.262468	0.174037	0.084038
	0.478981	0.229176	0.20194	0.262322			0.220913	0.15125	0.122464	0.259821
	0.432346	0.046252	0.239818	0.186642			0.092366	0.135673	0.072448	0.121112
	0.056713	0.897226	0.384277	0.12832			0.074059	0.233891	0.096032	0.184269
	0.210492	0.44429	0.190339	0.228479			0.341081	0.157848	0.080517	0.276919
	0.146686	0.067389	0.268657	0.455853			0.058667	0.133637	0.177139	0.166819
	0.834557	0.782467	0.049834	0.289734			1.4908	0.179333	0.184324	0.235172
	0.307285	0.761996	0.067897	0.064505			0.503251	0.149816	0.059124	0.347508
	0.213098	0.978839	0.162698	0.281198			0.387759	0.070278	0.169684	0.15619
	0.089166	0.207798	0.207795	0.222713			0.056293	0.041558	0.159608	0.087744
	0.31388	0.183202	0.270371	0.510318			0.107108	0.149042	0.03126	0.160875
	0.134179	0.226323	0.145542	0.281432			0.043646	0.222106	0.161139	0.293613
	0.152708	0.414297	0.027443	0.156151			0.163182	0.356922	0.158567	0.101563
	0.141832	0.408558	0.098531	0.098685			0.449592	0.253554	0.254051	0.22314
	0.340492	0.082288	0.105842	0.373078			0.353962	0.20412	0.520823	0.279412
	0.253476	0.148237	0.631904	0.09939			0.415815	0.088125	0.170281	0.171635
	0.216373	0.429369	0.368316	0.302002			0.263049	0.267515	0.069295	0.249626
	0.056413	0.160596	0.078975	0.254216			0.107823	0.300037	0.182294	0.134219
	0.506379	0.148481	0.141757	0.082366			0.570956	0.088968	0.185012	0.033376
	0.283978	0.297976	0.279231	0.114327			0.235533	0.163577	0.133198	0.2331
	0.085007	0.326453	0.380629	0.091023			0.436164	0.209362	0.194124	0.10488
	0.392803	0.410985	0.180515	0.098625			0.941831	0.142588	0.043217	0.191849
	0.231182	0.186377	0.31217	0.165207			0.45109	0.191604	0.066696	0.228021
	0.126162	0.481656	0.093058	0.18207			0.458258	0.060668	0.34861	0.069851
	0.367166	1.11689	0.135413	0.098126			0.547879	0.013945	0.05013	0.366346
	0.482155	0.326389	0.334845	0.248013			0.290688	0.527937	0.209633	0.446062
	0.09462	0.56402	0.380326	0.458664			0.31061	0.091492	0.034747	0.823608
	0.04409	0.763386	0.254374	0.575817			0.175036	0.141165	0.169002	0.104392
	0.14106	0.369024	0.185109	0.663437			0.252241	0.092908	0.186345	0.196333
	0.286283	0.201011	0.274035	0.104098			0.141777	0.089837	0.041835	0.33846
	0.214497	0.314148	0.262328	0.090074			0.936389	0.400731	0.090307	0.20751
	0.48108	1.00941	0.153459	0.503633			0.069996	0.063327	0.163917	0.146401
	0.0395	0.115261	0.353655	0.295377			0.104337	0.011203	0.071352	0.12888
	0.134223	0.229855	0.379812	0.085509			0.203662	0.188437	0.100441	0.086073
	0.340936	0.211727	0.379527	0.120385			0.178874	0.312933	0.159155	0.138589
	0.307865	0.438411	0.350058	0.139143			0.239138	0.075152	0.180935	0.135564
	0.128339	0.621717	0.206121	0.149417			0.606854	0.122928	0.107907	0.421016
	0.258627	0.811181	0.327392	0.164342			0.379139	0.166691	0.172916	0.174285
	0.366349	0.534409	0.387914	0.226452			0.398885	0.157146	0.119747	0.11304
	0.273821	0.194877	0.275206	0.468184			0.145093	0.078689	0.216646	0.203577
	0.29389	0.294676	0.30769	0.659215			0.737823	0.174492	0.103724	0.210524
	0.238118	0.657159	0.159901	0.466299			0.226818	0.169427	0.199239	0.324428
	0.093289	0.107896	0.182145	0.462399			0.382356	0.049462	0.142248	0.536487
	0.527791	0.560231	0.159843	0.322308			0.369083	0.064868	0.165881	0.228973
	0.067203	0.7667	0.181396	0.446042			0.206942	0.071892	0.141182	0.657351
	0.108811	0.096993	0.245197	0.135137			0.423993	0.123205	0.092456	0.031768
	0.419126	0.281311	0.154212	0.255121			0.867948	0.057225	0.044131	0.129786
	0.517396	0.443753	0.231568	0.51601			0.270933	0.054909	0.106549	0.406944
	0.806691	0.427445	0.124453	0.219562			0.525664	0.109181	0.072409	0.266145
	0.019783	0.448203	0.208022	0.343997			0.507872	0.266963	0.275522	0.068621
	0.03863	0.05167	0.150477	0.127657			0.389672	0.139955	0.121711	0.042198
	0.091598	0.729738	0.297838	0.498145			0.197014	0.126124	0.032801	0.160058
	0.10942	0.213799	0.081243	0.343583			0.294837	0.050137	0.155019	0.230503
	0.571495	0.661318	0.360646	0.184671			0.299418	0.042967	0.268132	0.262826
	0.201572	0.670137	0.183267	0.269651			0.110691	0.138201	0.336728	0.304734
	0.384231	0.162407	0.139194	0.703742			0.197568	0.090695	0.44162	0.25437
	0.199237	0.807564	0.291992	0.201229			0.101375	0.041787	0.526358	0.054585
	0.237468	0.269236	0.134874	0.353406			0.085795	0.229127	0.270923	0.314614
	0.429617	0.182803	0.178852	0.190122			0.258004	0.176728	0.274429	0.431161
	0.783059	0.213917	0.160998	0.317268			0.3456	0.245156	0.316644	0.274205
	0.145063	0.276747	0.387061	0.286794			0.83581	0.123303	0.088206	0.104301
	0.574806	0.107788	0.305157	0.674514			0.450248	0.109754	0.063939	0.347164
	0.497585	0.065985	0.226988	0.456779			0.520388	0.056293	0.119616	0.091112
	0.039387	0.471312	0.323529	0.26948			0.143852	0.356106	0.05869	0.278337
	0.248883	0.068299	0.185634	1.50537			0.570062	0.033181	0.177976	0.26034
	0.117736	0.170133	0.399973	0.349189			0.443555	0.046235	0.028626	0.548387
	0.166578	0.084496	0.210859	0.706657			0.501784	0.034524	0.104553	0.42731
	0.094456	0.195289	0.063824	0.814724			0.550086	0.200163	0.218888	0.192622
	0.457614	0.318534	0.177911	1.21846			0.289364	0.232301	0.123459	0.0648
	1.0876	0.761071	0.085709	0.220553			0.947713	0.150381	0.063135	0.035857
	0.20428	0.291514	0.238666	0.085687			0.143934	1.07583	0.298715	0.042055
	0.149833	0.214722	0.133333	0.147631			0.209889	0.101263	0.087521	0.312105
	0.419967	0.407686	0.095691	0.19026			0.394932	0.028522	0.07529	0.167331
	0.090951	0.314399	0.434033	0.133418			0.338194	0.147171	0.104238	0.207116
	0.248236	0.276204	0.307997	0.125454			0.492018	0.116234	0.102232	0.405248
	0.178722	0.230211	0.329249	0.117662			0.476466	0.038196	0.065089	0.214167
	0.19821	0.296422	0.292816	0.070444			0.56311	0.259606	0.111265	0.41985
	0.649464	0.043027	0.375133	0.184284			0.531974	0.132991	0.074301	0.094145
	0.13279	0.107767	0.179396	0.082753			0.273372	0.152945	0.203819	0.212798
	0.152526	0.108084	0.329814	0.194683			0.234132	0.104075	0.140007	0.050944
	0.222193	1.0721	0.156844	0.343331			0.739921	0.217435	0.174761	0.343774
	0.126851	0.069765	0.06596	1.20611			0.977039	0.06677	0.075672	0.2985
	0.138417	0.301779	0.129216	0.050032			0.40715	0.426215	0.05869	0.341893
	0.189945	0.541611	0.224224	0.449548			0.655302	0.251619	0.031586	0.044732
	0.114981	0.29694	0.40678	0.201581			0.262963	0.040575	0.170602	0.092066
	0.207368	0.467481	0.073764	0.182993			0.28033	0.148635	0.163459	0.15674
	0.208152	0.18649	0.061877	0.230252			0.551235	0.199753	0.214312	0.112732
	0.091129	0.269066	0.029467	0.218656			0.946977	0.116324	0.039858	0.159098
	0.230936	0.463622	0.22538	0.049306			0.468048	0.179976	0.018921	0.316715
	0.199298	0.258947	0.241365	0.059168			0.025391	0.073597	0.118173	0.20225
	0.521273	1.03543	0.095594	0.055322			0.65841	0.034031	0.121968	0.2511
	0.106765	0.690417	0.034675	0.481338			0.495128	0.072528	0.15499	0.083387
	0.54903	0.090978	0.194107	0.726218			0.233727	0.130899	0.215118	0.225457
	0.092317	0.442041	0.184394	0.083918			0.491558	0.138549	0.101181	0.168546
	0.158613	0.411617	0.055018	0.126397			1.38641	0.284576	0.16738	0.122227
	0.221554	0.241466	0.180464	0.213273			0.91861	0.14946	0.126902	0.176475
	0.191625	0.191812	0.166682	0.314461			0.68054	0.128695	0.097711	0.012062
	0.384843	0.481148	0.68174	0.601342			0.035043	0.3031	0.1292	0.211605
	0.099878	1.11443	0.178035	0.282393			0.060247	0.149242	0.181612	0.093821
	0.020492	0.237238	0.412251	0.720002			0.144181	0.01972	0.220056	0.548173
	0.241921	0.234439	0.265525	0.215168			0.266471	0.142446	0.314204	0.378576
	0.248559	0.339454	0.210999	0.625282			0.445205	0.172819	0.111264	0.142309
	0.37274	0.238066	0.042414	0.077359			0.047998	0.203132	0.249068	0.193483
	0.228307	0.524813	0.055031	0.237166			0.194058	0.139717	0.069057	0.332643
	0.062413	0.533528	0.332626	0.059957			0.462155	0.121665	0.059276	0.195769
	0.123598	0.068436	0.150221	0.196977			0.541601	0.281245	0.328751	0.090429
	0.226705	0.079123	0.32481	0.153554			0.774947	0.186707	0.168839	0.350317
	0.347717	0.399383	0.099593	0.162247			0.19499	0.099697	0.131869	0.404146
	0.09857	0.529823	0.057137	0.30575			0.015968	0.228508	0.068609	0.107818
	0.291546	0.359822	0.187763	0.125624			0.630088	0.065482	0.049837	0.135285
	0.353895	0.382942	0.067919	0.378445			0.468379	0.095494	0.065884	0.311396
	0.13182	0.209114	0.322043	0.812501			0.790039	0.054729	0.063661	0.189334
	0.190755	0.291545	0.23309	0.351537			0.433556	0.262362	0.155148	0.138131
	0.339205	0.159106	0.210986	0.194495			0.566879	0.104293	0.140311	0.088429
	0.483022	0.256576	0.234483	0.113531			0.374054	0.15297	0.296047	0.230429
	0.093939	0.103414	0.280068	1.67004			0.603476	0.343059	0.260281	0.10244
	0.208992	0.160322	0.331405	0.262181			0.346682	0.26369	0.26673	0.274601
	0.341483	0.389024	0.229723	0.107628			0.08224	0.134764	0.039303	0.365407
	0.69557	0.334914	0.157132	0.113371			0.416462	0.041708	0.193797	0.35009
	0.201382	0.239428	0.112426	0.588305			0.33392	0.198263	0.182599	0.421406
	0.34208	0.98259	0.307048	0.264056			0.445234	0.386618	0.204243	0.218397
	0.331142	0.154189	0.180851	0.597796			0.384219	0.217941	0.032821	0.367101
	0.402791	0.652659	0.196203	0.40057			0.540613	0.268195	0.114193	0.200711
	0.169881	0.542566	0.276692	0.455007			0.143636	0.397863	0.150397	0.133033
	0.343598	0.170944	0.311231	0.341659			0.138954	0.160616	0.065345	0.109702
	0.17017	0.235558	0.080088	0.530033			0.374845	0.004905	0.07256	0.289193
	0.156648	0.3953	0.639886	0.095612			0.407025	0.206528	0.021686	0.350892
	0.095937	0.067062	0.325009	0.600609			0.284869	0.27442	0.146624	0.096251
	0.142425	0.218919	0.187969	0.188809			0.115402	0.132152	0.044593	0.105809
	0.201253	0.419687	0.663399	0.249836			0.08562	0.080038	0.043803	0.06119
	0.211906	0.246233	0.392	0.181761			0.310281	0.197132	0.134204	0.283858
	0.562968	0.307833	0.14926	0.046819			0.211272	0.019121	0.026487	0.383334
	0.174505	0.080315	0.232869	0.971633			0.152577	0.216343	0.349104	0.370556
	0.71027	0.228972	0.315616	0.241858			0.397855	0.195657	0.063175	0.063051
	0.303524	0.173993	0.350235	0.11565			0.305303	0.231133	0.090226	0.298267
	0.517268	0.255081	0.098186	0.080393			0.54091	0.134292	0.054918	0.121489
	0.385181	0.036273	0.50527	0.179057			0.177613	0.357697	0.119073	0.1867
	0.369988	0.150754	0.325568	0.112772			0.058274	0.026258	0.059134	0.099863
	0.161149	0.545631	0.539887	0.432594			0.367391	0.173321	0.026634	0.070941
	0.066321	0.176631	0.307892	0.389868			0.167446	0.347635	0.064296	0.213162
	0.150676	0.31412	0.250987	0.177195			0.197452	0.189195	0.037274	0.172815
	0.11038	0.083499	0.193437	0.200279			0.275884	0.22959	0.025235	0.09884
	0.104972	0.628004	0.195006	0.130103			0.082448	0.116208	0.085052	0.388952
	0.270519	0.028316	0.43529	0.195887			0.560455	0.320649	0.070208	0.128705
	1.28842	0.244829	0.369668	0.071655			0.173221	0.115791	0.172979	0.308598
	0.108058	0.180948	0.322189	0.101542			0.319333	0.427108	0.153674	0.032384
	0.193322	0.033518	0.236875	0.499521			0.420235	0.305771	0.015076	0.331706
	0.301053	0.487123	0.294178	0.246871			0.323512	0.084205	0.024006	0.021419
	0.203014	0.098592	0.287963	0.869454			0.064612	0.182584	0.146061	0.137073
	0.254503	0.331811	0.280322	0.117894			0.264728	0.037862	0.096432	0.187474
	0.22464	0.246289	0.196982	0.111162			0.207651	0.199335	0.069103	0.202009
	0.078431	0.034942	0.335453	0.219659			0.216003	0.254428	0.02455	0.124844
	0.348556	0.409699	0.146454	0.080268			0.577117	0.391904	0.109921	0.319284
	0.622018	0.665526	0.210361	0.131149			0.288475	0.111075	0.163292	0.121728
	0.16985	0.221779	0.316388	0.127915			0.209357	0.184423	0.076955	0.110355
	0.171893	0.324766	0.133124	0.117271			0.47496	0.056888	0.073394	0.426193
	0.16302	0.366589	0.63139	0.13612			0.525974	0.089997	0.097622	0.172516
	0.27734	0.738046	0.170859	0.55516			0.123016	0.181652	0.169977	0.182388
	0.332828	0.160675	0.132605	0.130996			0.470981	0.181749	0.038221	0.103053
	0.491033	0.150348	0.160356	0.030288			0.797894	0.142571	0.025228	0.409556
	0.118575	0.290934	0.31784	1.01132			0.15701	0.316637	0.05869	0.234801
	0.12636	0.499404	0.105741	0.131357			0.437669	0.131741	0.058895	0.248169
	0.031094	0.505063	0.272185	0.258488			0.52214	0.149514	0.060901	0.076597
	0.214811	0.270798	0.149059	0.035323			0.264666	0.025491	0.027582	0.109978
	0.128807	0.263519	0.28543	0.083726			0.195347	0.150265	0.079145	0.366667
	0.867604	0.085318	0.330642	0.080477			0.218077	0.141967	0.058788	0.13839
	0.034117	0.537355	0.098545	0.296773			0.528561	0.077732	0.018074	0.190232
	0.151909	0.410914	0.13425	0.317357			0.23336	0.335813	0.075315	0.11727
	0.214325	0.597378	0.261863	0.061649			0.213543	0.284313	0.096927	0.696819
	0.62109	0.252936	0.223595	0.303758			0.131553	0.096496	0.05435	0.102195
	0.118549	0.397571	0.320373	0.143372			0.220528	0.026911	0.073147	0.124284
	0.186764	0.32052	0.061673	0.177096			0.108302	0.318811	0.122691	0.172424
	0.089123	0.376784	0.463534	0.347159			0.08903	0.144481	0.07632	0.417654
	0.143467	0.142593	0.465492	0.147225			0.266204	0.146617	0.050204	0.126981
	0.277336	0.220932	0.450215	0.238364			1.10394	0.067333	0.080457	0.158769
	0.153104	0.113115	0.302375	0.142633			0.079763	0.065361	0.092309	0.312681
	0.026909	1.43307	0.308656	0.041118			0.236778	0.041481	0.124985	0.16862
	0.066807	0.420551	0.240332	0.161168			0.298126	0.061347	0.026223	0.100849
	0.069914	0.782306	0.420585	0.035233			0.119491	0.240203	0.086544	0.152518
	0.370981	0.210722	0.060602	0.232604			0.16792	0.23865	0.075761	0.446463
	0.283034	0.17709	0.170996	0.283772			0.08	0.396536	0.047991	0.202402
	0.206914	0.423997	0.361666	0.240254			0.179493	0.134529	0.080479	0.220846
	0.186734	0.158888	0.142522	0.3033			0.013636	0.169394	0.07708	0.096296
	0.280169	0.214877	0.10619	0.162878			0.393483	0.386602	0.075927	0.119245
	0.08235	0.560464	0.159592	0.340755			0.459304	0.113021	0.164297	0.289747
	0.295022	0.345851	0.338272	0.183074			1.40747	0.133306	0.045388	0.111099
	0.231052	0.742446	0.068045	0.195911			0.218457	0.00806	0.102726	0.24764
	0.188343	0.572641	0.029928	0.513257			0.387547	0.158794	0.322187	0.07229
	0.161532	0.060829	0.036392	0.124674			0.137056	0.18712	0.156734	0.414976
	0.131585	0.264775	0.173267	0.250631			0.184217	0.24003	0.038453	0.03998
	0.282502	0.207798	0.315806	0.05602			0.246401	0.202844	0.168072	0.210348
	0.25307	0.249752	0.842146	0.191187			0.227169	0.306139	0.142203	0.414079
	0.213854	0.32403	0.170563	0.087199			0.135708	0.307985	0.033795	0.38705
	0.427076	0.094865	0.14164	0.113216			0.475931	0.21307	0.082472	0.194313
	0.115749	0.64176	0.077276	0.577422			0.084305	0.204814	0.237373	0.483853
	0.410267	0.081612	0.176352	0.260618			0.102047	0.135799	0.051047	0.179698
	0.095374	0.295051	0.08181	0.326065			0.211184	0.306759	0.086523	0.23227
	0.072884	0.959718	0.516631	0.263963			0.407945	0.209738	0.107385	0.226174
	0.314119	0.266283	0.365847	0.037893			0.542932	0.216301	0.075479	0.440346
	0.456543	0.465139	0.514187	0.192556			0.186044	0.110605	0.288706	0.307153
	0.110024	0.177182	0.162868	0.137647			0.164123	0.18424	0.082177	0.17157
	0.476385	0.247013	0.194235	0.050857			0.10669	0.266725	0.182635	0.082699
	0.077058	0.051814	0.336877	0.63617			0.180274	0.199668	0.39391	0.575314
	0.266569	1.36109	0.088848	0.431245			0.400466	0.135234	0.150064	0.096422
	0.376431	0.5286	0.274592	0.204188			0.827244	0.065276	0.215358	0.113743
	0.089205	0.636606	0.341679	0.228207			0.093624	0.077372	0.183191	0.155366
	0.103026	0.387791	0.385781	0.099233			0.06143	0.231284	0.224902	0.10156
	0.083368	0.229841	0.148521	0.158254			0.154897	0.081171	0.480765	0.324622
	0.166025	0.243509	0.292317	0.262516			0.150122	0.594577	0.887954	0.496872
	0.117773	0.19364	0.10159	0.152629			0.277389	0.276708	0.210456	0.123936
	0.085629	0.723133	0.068232	0.258226			0.397594	0.200746	0.247041	0.096228
	0.207652	0.276937	0.708217	0.177101			0.260876	0.108884	0.197818	0.592649
	0.08247	0.485276	0.25218	0.131129			0.333889	0.249943	0.256506	0.392959
	0.329981	0.105347	0.021377	0.347691			0.267177	0.34846	0.446345	0.449693
	0.769683	0.01718	0.15297	0.36323			0.066914	0.067167	0.30734	0.083235
	0.05968	0.317121	0.023568	0.353118			0.153771	0.122956	0.689851	0.418199
	0.305654	0.163976	0.357581	0.614884			0.449366	0.069175	0.178005	0.129491
	0.122985	0.569973	0.333925	0.452776			0.36228	0.373048	0.131186	0.30599
	0.43134	0.020713	0.523749	0.250544			0.210989	0.069143	0.41352	0.190321
	0.058933	0.173282	0.326621	0.312484			0.272554	0.195204	0.283433	0.187312
	0.153613	0.086645	0.005582	0.286637			0.026591	0.285949	0.079084	0.226363
	0.106078	1.24213	0.079944	0.018969			0.311035	0.130188	0.513414	0.192169
	0.47577	0.060947	0.345708	0.686418			0.092375	0.073186	0.234411	0.593276
	0.128449	0.385215	0.035743	0.827425			0.601422	0.135893	0.375889	0.512351
	0.153764	0.491154	0.415541	0.441028			0.131372	0.258866	0.271814	0.352468
	0.134984	0.071225	0.511149	0.179036			0.304856	0.404783	0.904931	0.880236
	0.113243	0.153211	0.988706	0.396714			0.088041	0.096074	0.24182	0.211735
	0.183319	0.196715	0.822043	0.287709			0.149751	0.317679	0.159499	0.307787
	0.123302	0.198273	0.053606	0.075613			0.272123	0.152273	0.273688	0.036363
	0.333701	0.34253	0.554937	0.363164			0.153853	0.29263	0.289336	0.188561
	0.834821	0.158204	0.259518	0.268982			0.085707	0.186703	0.123007	0.111606
	0.134932	0.162846	0.196856	0.07495			0.075437	0.160661	0.584029	0.062523
	0.069117	0.264522	0.122157	0.299857			0.190412	0.224534	0.349019	0.119431
	0.111993	0.180685	0.20249	0.395158			0.097198	0.150619	0.052882	0.149338
	0.462357	0.053545	0.166941	0.196701			0.209054	0.085889	0.459234	0.417436
	0.317275	0.256231	0.1986	0.212565			0.247467	0.100034	0.284727	0.470082
	0.210022	0.189801	0.202721	0.226031			0.698131	0.300724	0.226722	0.607297
	0.10014	0.570581	0.099588	0.089599			0.442352	0.425024	0.388573	0.380799
	0.472212	0.579094	0.164362	0.234757			0.359268	0.048412	0.197225	0.206039
	0.523054	0.629793	0.135117	0.398472			0.133187	0.2884	0.163789	0.113809
	0.2721	0.105725	0.396944	0.192075			0.159907	0.108769	0.18541	0.305094
	0.0728	0.203139	0.039374	0.057722			0.179458	0.104531	0.113242	0.351813
	0.331749	0.452291	0.160061	0.079597			0.113424	0.125679	0.48627	0.130311
	0.0572	0.137088	0.235398	0.160962			0.318449	0.080835	0.234931	0.323352
	0.303651	0.192806	0.1476	0.080227			0.477273	0.195456	0.310759	0.142333
	0.230642	0.232045	0.469004	0.285579			0.510686	0.034128	0.285873	0.0562
	0.263924	0.427809	0.312656	0.422356			0.165807	0.276998	0.747866	0.180661
	0.134748	0.247115	0.34275	0.213017			0.239137	0.094268	0.115246	0.481914
	0.325968	0.509063	0.135873	0.269408			0.390466	0.163046	0.272602	0.346177
	0.278188	0.213562	0.228581	0.10392			0.169635	0.061693	0.332537	0.222344
	0.276262	0.530222	0.043662	0.684157			0.172944	0.456791	0.390879	0.412291
	0.148199	0.305781	0.039377	0.251966			0.191259	0.734604	0.268749	0.19193
	0.27505	0.213451	0.060613	0.362003			0.330924	0.370603	0.365831	0.224686
	0.207367	0.179868	0.04346	0.339412			0.500546	0.09373	0.210103	0.087004
	0.277564	0.199658	0.079644	0.137183			0.215203	0.60571	0.440414	0.119302
	0.41464	0.176727	0.158756	0.207542			0.089554	0.358327	0.099083	0.424091
	0.266216	0.201613	0.115434	0.308748			0.320087	0.145994	0.117618	0.1525
	0.198642	0.55144	0.174039	0.234066			0.263039	0.093132	0.322562	0.329521
	0.940824	0.62478	0.260516	0.271575			0.18332	0.174224	0.812894	0.205675
	0.137646	0.122466	0.292055	0.355255			0.13715	0.163591	0.216347	0.472791
	0.303366	0.386178	0.54226	0.185704			0.756287	0.219548	0.109238	0.361738
	1.09721	0.565906	0.597127	0.21147			0.42109	0.128069	0.152691	0.143813
	0.111333	0.123789	0.013134	0.511088			0.042842	0.230162	0.267269	0.053048
	0.462114	0.335707	0.309387	0.053998			0.23471	0.068531	0.630494	0.341854
	0.137574	0.682481	0.414631	0.153485			0.358565	0.130119	0.456701	0.067836
	0.215276	0.38753	0.069251	0.266683			0.85588	0.213675	0.649139	0.100332
	0.110568	1.02408	0.392796	0.788064			0.276434	0.136987	0.362825	0.475679
	0.056836	0.640496	0.386725	0.07505			0.678198	0.169712	0.164411	0.597952
	0.11791	0.376626	0.371415	0.025461			0.261166	0.076062	0.545605	0.119767
	0.419114	0.424758	0.253906	0.183718			0.356798	0.618336	0.420637	0.001615
	0.261342	0.216328	0.155027	0.230632			0.139926	0.066399	0.246281	0.290933
	0.188782	0.372339	0.245145	0.079204			0.79539	0.174331	0.095558	0.071666
	0.149422	0.143483	0.25752	0.226019			0.829457	0.188199	0.340275	0.070959
	0.590202	0.381277	0.096106	0.219812			0.283902	0.16358	0.41983	0.270166
	0.28091	0.21667	0.06652	0.16597			0.272445	0.210605	0.031727	0.356979
	0.158128	0.068593	0.525545	0.183668			0.350166	0.100244	0.149353	0.106899
	0.077825	0.612627	0.076105	0.071787			0.063606	0.184467	0.306769	0.226939
	0.215067	0.264682	0.118692	0.33076			0.431717	0.02578	1.15443	0.074982
	0.077679	0.284304	0.097999	0.159275			0.600351	0.199319	0.152811	0.984331
	0.195294	0.223065	0.330926	0.273186			0.598463	0.252453	0.202909	0.115528
	0.007514	0.267977	0.397525	0.166001			0.857042	0.32067	0.348043	0.345639
	0.415244	0.509767	0.076417	0.362408			0.322758	0.270671	0.166978	0.331741
	0.264084	0.154995	0.039854	0.225917			0.586701	0.100095	0.209831	0.100654
	0.10669	0.156782	0.317327	0.40822			0.291163	0.710745	0.148741	0.100559
	0.076779	0.558141	0.083966	0.272874			0.230021	0.17175	0.145231	0.107153
	0.178736	0.220853	0.097639	0.164857			0.068471	0.242505	0.317897	0.120994
	0.744227	0.21891	0.155075	0.248285			0.108081	0.319248	0.169055	0.399715
	0.120832	0.204485	0.146715	0.729192			0.614746	0.148431	0.031653	0.162835
	0.29607	0.411776	0.049228	0.225771			0.117115	0.182086	0.108281	0.296279
	0.067525	0.100805	0.132617	0.076864			0.112644	0.41586	0.417419	0.138725
	0.177751	0.165949	0.081159	0.253245			0.631339	0.155397	0.248283	0.143953
	0.162901	0.473105	0.113373	0.236879			0.220608	0.060183	0.019575	0.234357
	0.178988	0.242048	0.134496	0.081902			0.257346	0.107617	0.312347	0.168164
	0.196367	0.178496	0.358974	0.164716			0.490284	0.113508	0.648471	0.857412
	0.338577	0.510316	0.267529	0.357177			0.162043	0.172062	0.489285	0.30001
	0.034548	0.302412	0.283719	0.371776			0.200659	0.187887	0.677113	0.610667
	0.693068	0.203986	0.072329	0.463767			1.0594	0.239091	0.242701	0.453478
	0.090581	0.113842	0.26422	0.619514			0.063088	0.177733	0.181199	0.222333
	0.159851	0.082707	0.260635	0.219794			0.886044	0.589663	0.039952	0.300813
	0.239777	0.184275	0.375598	0.336167			0.020836	0.164572	0.294914	0.092501
	0.164344	0.17396	0.286401	0.112031			0.145309	0.105156	0.059776	0.41765
	0.30377	0.169162	0.052407	0.242554			0.123163	0.27005	0.822498	0.329246
	0.784377	0.757226	0.136727	0.47718			0.150874	0.090797	0.345561	0.068539
	0.223675	0.240811	0.240453	0.337554			0.783238	0.019704	0.091286	0.247624
	0.193855	0.135668	0.28316	0.736551			0.266643	0.095663	0.827873	0.29398
	0.616608	0.287516	0.129973	0.115937			0.325394	0.034321	0.571304	0.156461
	0.164578	0.247418	0.435686	1.46364			0.28574	0.240216	0.768288	0.17758
	0.065889	0.388605	0.094616	0.647307			0.315348	0.169053	0.577072	0.439386
	0.277772	0.359258	0.460067	0.066307			0.498314	0.116337	0.32143	0.411686
	0.184029	0.222757	0.409049	0.040266			0.073404	0.225154	0.743058	0.615817
	0.228746	0.232998	0.607198	0.124677			0.13178	0.200883	0.649346	0.151131
	0.271143	0.140652	0.376064	0.321669			0.067805	0.101502	0.796986	0.391471
	0.174711	0.105683	0.359032	0.12474			0.012736	0.167092	0.299286	0.144745
	0.200557	0.565206	0.180638	0.377401			0.136208	0.079246	0.857083	0.154515
	0.067737	0.825588	0.163664	0.151829			0.186407	0.243373	0.564065	0.184463
	0.149864	0.51481	0.332254	0.201678			0.247413	0.07122	0.45357	0.130878
	0.07919	0.161523	0.097453	0.112783			0.349493	0.091965	0.513491	0.10811
	0.183134	0.264881	0.344145	0.564355			0.320931	0.130285	0.275899	0.219016
	0.009868	0.367318	0.355378	0.034805			0.11432	0.158299	0.075221	0.221245
	0.458884	0.142411	0.154923	0.056944			0.067806	0.007364	0.336212	0.195086
	0.307038	0.194651	0.258535	0.218102			0.417357	0.01471	0.465989	0.256984
	0.072723	0.108111	0.138723	0.20596			0.722997	0.168291	0.392274	0.026273
	0.395855	0.41309	0.986139	0.537055			0.604537	0.312256	0.421618	0.314375
	0.037615	0.137477	0.047529	0.184013			0.692527	0.139173	0.164759	0.298914
	0.252954	0.202598	0.511161	0.121727			0.080979	0.106893	0.751215	0.39981
	0.131073	0.134708	0.148507	0.240327			0.125353	0.057774	0.940304	0.321848
	0.577497	0.399906	0.325995	0.112575			0.66623	0.079357	0.290985	0.324513
	0.410962	0.161762	0.158955	0.249604			0.047821	0.073566	0.106321	0.378386
	0.364358	0.332771	0.144853	0.027156			0.263714	0.223778	0.358131	0.327249
	0.256106	0.659918	0.106965	0.072098			0.639114	0.07254	0.361742	0.670091
	0.266438	0.331976	0.07877	0.146118			0.050556	0.278459	0.178103	0.189078
	0.13153	0.186568	0.101259	0.322084			0.133239	0.276656	0.069645	0.104108
	0.313254	0.338449	0.378946	0.651272			0.155393	0.029968	0.6452	0.282698
	0.152925	1.30026	0.10801	0.017045			0.627687	0.163812	0.196377	0.153893
	0.199579	0.236212	0.592256	0.183422			0.588843	0.072961	0.16539	0.368179
	0.140758	0.285182	0.194814	0.226802			0.663683	0.192227	0.081065	0.289364
	0.101915	0.184512	0.139227	0.720833			0.816136	0.158144	0.140655	0.312426
	0.159718	0.075693	0.071039	0.249536			0.101562	0.197219	0.312764	0.087835
	0.072614	0.478005	0.325177	0.284874			0.083705	0.69287	0.141939	0.38638
	0.518787	0.277516	0.040542	0.514685			0.309746	0.284616	0.241581	0.230732
	0.097558	0.255476	0.091929	0.085343			0.412285	0.247867	0.235206	0.251041
	0.321868	0.458253	0.09776	0.178899			0.218161	0.37391	0.23514	0.183294
	0.623719	0.449036	0.13252	0.380261			0.208626	0.134671	0.175707	0.314974
	0.336672	0.131491	0.445362	0.387548			0.342419	0.090179	0.267335	0.553346
	0.12475	0.449158	0.209475	0.112566			1.3581	0.269107	0.697468	0.293611
	0.097139	0.046852	0.08179	0.265528			0.279547	0.214841	0.421948	0.174304
	1.04639	0.19541	0.228965	0.174627			0.69465	0.062256	0.276125	0.109658
	0.112954	0.575416	0.020427	0.110696			0.086025	0.049772	0.321612	0.091032
	0.087137	0.337733	0.081716	0.140366			0.865737	0.150587	0.047661	0.197835
	0.394434	0.464323	0.147742	0.016839			0.160934	0.052398	0.380455	0.360125
	0.248996	0.217115	0.194419	0.290465			0.71286	0.120568	0.182788	0.20949
	0.651663	0.203826	0.161711	0.575236			0.376342	0.121639	0.246635	0.325505
	0.385787	0.141584	0.320516	0.201335			0.111803	0.145725	0.095029	0.395308
	0.244824	0.123784	0.401161	0.266783			0.081091	0.075239	0.314975	0.225716
	0.068888	0.592642	0.106133	0.047881			0.097835	0.092202	0.172009	0.30593
	0.35566	0.382142	0.254403	0.447067			0.197163	0.292097	0.042742	0.127391
	0.158846	0.31374	0.284866	0.355529			0.754075	0.043983	0.68115	0.297393
	0.443211	0.786129	0.405408	0.13593			0.330354	0.0373	0.337259	0.15339
	0.372632	0.228659	0.149334	0.137506			0.247084	0.045892	0.571768	0.4386
	0.166458	0.398042	0.291259	0.067631			0.689496	0.15673	0.101653	0.251049
	0.038014	0.63403	0.147587	0.447135			0.293311	0.009786	0.21081	0.364029
	0.066631	0.202144	0.022265	0.332813			0.233593	0.059513	0.451408	0.599254
	0.272034	0.547867	0.404596	0.023222			0.097532	0.196381	0.074329	0.343883
	0.092359	0.36689	0.441418	0.110605			0.195412	0.013174	0.07013	0.331901
	0.307322	0.109967	0.322725	0.350905			0.235435	0.136701	0.218926	0.093397
	0.415773	0.329609	0.296557	0.610526			0.077605	0.430887	0.07074	0.733909
	0.124127	0.08203	0.273306	0.388055			0.288879	0.141718	0.125933	0.238735
	0.228649	0.761375	0.068079	0.178945			0.312869	0.123422	0.718031	0.183703
	0.627663	0.792077	0.519346	0.393817			0.171344	0.06521	0.044634	0.237472
	0.267857	0.322843	0.602512	0.405702			0.235616	0.205762	0.107657	0.222466
	0.232109	0.549542	0.105738	0.353938			0.252255	0.207675	0.444166	0.282624
	0.395298	0.207108	0.120514	0.312799			0.106173	0.12736	0.101487	0.115382
	0.18101	0.049884	0.129172	0.235973			0.201588	0.10932	0.162491	0.26543
	0.229676	0.038626	0.202536	0.470578			0.130195	0.101811	0.125097	0.672908
	0.343468	1.30194	0.282476	0.166453			0.068876	0.070641	0.075449	0.068089
	0.105363	0.486099	0.538274	0.196693			0.381189	0.18535	0.081222	0.612697
	0.149571	0.531345	0.093131	0.155499			0.021414	0.190528	0.100472	0.520953
	0.091353	0.340226	0.334526	0.201888			1.08428	0.192025	0.03008	0.183647
	0.566964	0.350747	0.156284	0.078654			0.542492	0.37555	0.068374	0.065347
	0.688724	0.603912	0.115324	0.256316			0.181418	0.396217	0.275406	0.480632
	0.339676	0.646957	0.095115	0.078453			1.16973	0.077038	0.268506	0.314363
	0.229053	0.058487	0.129482	0.19387			0.193092	0.21547	0.294487	0.518258
	0.323311	0.254066	0.259922	0.115332			0.207777	0.072928	0.132502	0.225824
	0.207288	0.412589	0.263579	0.620507			0.283152	0.1258	0.05866	0.194202
	0.451419	0.144899	0.052535	0.323588			0.284091	0.235143	1.18267	0.39349
	0.193082	0.536007	0.210084	0.108449			0.257258	0.159261	0.360171	0.077835
	0.034892	0.184055	0.055505	0.104958			0.189878	0.207229	0.490905	0.184923
	0.384313	0.418402	0.229673	0.201732			0.197962	0.366351	0.02433	0.841895
	0.115568	0.40806	0.574121	0.200409			0.058554	0.090528	0.25744	0.309389
	0.094073	0.526106	0.076873	0.263049			0.361394	0.152241	0.197149	0.160808
	0.084663	0.099392	0.23511	0.256724			0.048278	0.243566	0.456875	0.162006
	0.15311	0.102616	0.422678	0.15276			0.366745	0.122541	0.554349	0.180632
	0.122069	0.354063	0.131505	0.439014			0.370838	0.130682	0.752864	0.229418
	0.289656	0.265108	0.006696	0.463898			0.219512	0.113709	0.836769	0.146146
	0.412529	0.723037	0.253116	0.410762			0.09954	0.275349	0.062274	0.38599
	0.083436	0.246131	0.610737	0.162345			0.237277	0.228103	0.420877	0.221533
	0.517959	0.388219	0.040932	0.058861			0.444605	0.292291	0.171379	0.284885
	0.148336	0.258566	0.190973	0.475428			0.257607	0.151126	0.268468	0.194593
	0.360839	0.54651	0.284247	0.132813			0.683113	0.193029	0.139203	0.558361
	0.440021	0.618142	0.32465	0.524607			0.163419	0.137566	0.436932	0.280983
	0.085891	0.15691	0.581663	0.745312			0.107982	0.215999	0.28771	0.461872
	0.017926	0.175766	0.141703	0.17607			0.193036	0.21988	0.098964	0.201058
	0.070678	0.244439	0.165901	0.150474			0.131226	0.223615	0.808625	0.29683
	0.179467	0.048858	0.295077	0.070933			0.445464	0.109381	0.844854	0.182506
	0.143122	0.448172	0.021461	0.343819			0.088648	0.17439	0.770077	0.050176
	0.124345	0.833978	0.123379	0.28638			0.202481	0.236712	0.214611	0.218431
	0.736523	0.317995	0.322773	0.230064			0.423417	0.352122	0.315414	0.697952
	0.018127	0.425704	0.08426	0.439774			0.151104	0.145018	0.234819	0.132683
	0.333358	0.168149	0.376477	0.157621			0.185528	0.168103	0.113861	0.212406
	0.348195	0.679047	0.316285	0.23976			0.072197	0.066728	0.443469	0.521188
	0.149328	0.574353	0.246061	0.420573			0.152227	0.23376	0.389217	0.413795
	0.18167	0.244632	0.261321	0.066328			0.694015	0.108906	0.254735	0.454471
	0.528169	0.4011	0.334789	0.045969			0.129527	0.233228	0.374713	0.222963
	0.244359	0.430082	0.20169	0.404546			0.138363	0.410999	0.059633	0.21176
	0.493731	0.20314	0.648007	0.127371			0.117505	0.29178	0.382249	0.173871
	0.185264	0.237491	0.085123	0.463007			0.269931	0.199908	0.17546	0.382198
	0.235664	0.508617	0.108977	0.917052			0.201995	0.078499	0.110346	0.265585
	0.102215	0.204949	0.502258	0.248225			0.196383	0.335966	0.089139	0.14538
	0.157727	0.325147	0.084733	0.294926			0.288771	0.239392	0.19362	0.118829
	0.46429	0.376309	0.4832	0.594755			0.715022	0.053208	0.089873	0.763293
	0.141079	1.16352	0.148805	0.162117			0.632422	0.099363	0.038079	0.309411
	0.154875	0.482803	0.343312	0.46043			0.798502	0.435233	0.083965	0.196864
	0.070162	0.954922	0.192292	0.476915			0.069088	0.173358	0.11782	0.336291
	0.29066	0.981149	0.103277	0.323175			0.765614	0.138509	0.126597	0.206668
	0.644907	0.609039	0.361575	0.194792			0.396046	0.311243	0.187691	0.046286
	0.149872	0.349436	0.190665	0.325817			0.890068	0.058681	0.196388	0.124217
	0.29755	0.641249	0.646415	0.067114			0.225148	0.265808	0.230057	0.256988
	0.088083	0.224726	0.265291	0.409526			0.083297	0.10799	0.081841	0.178475
	0.186658	0.404219	0.586082	0.182955			0.237439	0.159067	1.44732	0.19483
	0.212745	0.277264	0.28371	0.198292			0.144451	0.051406	0.439933	0.18771
	0.489281	0.431642	0.390751	0.24555			0.75574	0.089189	0.177076	0.345299
	0.21069	0.357213	0.297413	0.1344			0.120608	0.182267	0.461619	0.119778
	0.352608	0.538385	0.402349	0.308601			0.154356	0.035051	0.570937	0.232404
	0.185551	0.397791	0.103646	0.376603			0.051042	0.182329	0.102795	0.266667
	0.327076	0.266691	0.195556	0.162343			0.22962	0.101195	0.264768	0.355958
	0.108677	0.368305	0.140662	0.592098			0.459701	0.150715	0.396075	0.025654
	0.455217	0.399582	0.186514	0.357495			0.301306	0.548559	0.295497	0.227803
	0.054549	0.627955	0.189304	0.385025			0.821403	0.13111	0.35129	0.099355
	0.115931	0.199588	0.102882	0.124638			0.224846	0.176169	0.602543	0.584376
	0.305485	0.479358	0.210285	0.202152			0.78514	0.251722	0.034826	0.576893
	0.093279	0.180773	0.286022	0.231282			0.134928	0.152727	0.131223	0.609834
	0.392677	0.80101	0.045666	0.300019			0.183545	0.189529	0.317694	0.497298
	0.417254	0.287143	0.14689	0.22693			0.268957	0.138624	0.289771	0.611502
	0.07836	0.559511	0.119764	0.097103			0.731138	0.121413	0.249125	0.092574
	0.440704	0.881871	0.344806	0.476259			0.111329	0.277626	0.166273	0.218632
	0.100931	0.371482	0.137694	0.500998			0.394431	0.154376	0.369338	0.521096
	0.245345	0.726641	0.256394	0.078978			0.032962	0.054507	0.229549	0.437446
	0.274368	0.139442	0.477466	0.329103			0.282459	0.199327	0.413466	1.09048
	0.118793	0.281947	0.276166	0.525432			0.590115	0.137877	0.140653	0.288211
	0.240079	0.184005	0.241892	0.378594			0.699426	0.18254	0.222035	0.185489
	0.453424	0.408671	0.225031	0.373502			0.207482	0.116701	0.395327	0.287398
	0.125258	0.261978	0.357061	0.498767			0.14226	0.139493	0.334421	0.181275
	0.394558	0.374753	0.926901	0.185368			0.319903	0.195457	0.104753	0.153628
	0.146932	0.335757	0.090625	0.273508			0.048336	0.215648	0.333122	0.318595
	0.204935	0.20408	0.331979	0.243101			0.532129	0.218978	0.352683	0.130144
	0.142972	0.503871	0.100953	0.48678			0.565329	0.014595	0.167285	0.115674
	0.173401	0.511749	0.423098	0.666584			0.165324	0.115956	0.221412	0.140499
	0.30481	0.284182	0.696778	0.194349			0.950208	0.072809	0.203729	0.171538
	0.187658	0.30481	0.27125	0.456467			0.336944	0.232783	0.346968	0.218792
	0.347105	0.692716	0.112288	0.131595			0.126404	0.119566	0.509997	0.33367
	0.138605	0.248402	0.227555	0.139743			0.712006	0.089447	0.160058	0.300434
	0.195612	0.1121	0.042377	0.079558			0.289545	0.33297	0.25306	0.665886
	0.395921	0.328715	0.11749	0.494339			0.206897	0.136764	0.506741	0.076432
	0.423687	0.426031	0.264423	0.187351			0.297619	0.270302	0.320983	0.524524
	0.190602	0.797163	0.179479	0.147402			0.075019	0.378783	0.807007	0.219886
	0.341165	0.195858	0.274653	0.105916			0.870959	0.154801	0.212521	0.342175
	0.127746	0.29504	0.10729	1.45247			0.347256	0.102896	0.365006	0.450396
	0.210904	0.372525	0.318094	0.569584			0.439129	0.194494	0.519643	0.268078
	0.111155	0.366941	0.242135	0.54103			0.461423	0.195638	0.356192	0.333485
	0.132593	0.115764	0.118985	0.16726			0.060128	0.064092	0.236744	0.406981
	0.062079	0.177374	0.174864	0.257793			0.221984	0.147589	0.520758	0.158913
	0.019573	0.360574	0.338087	0.347327			0.41636	0.168518	0.066193	0.696249
	0.338346	0.39342	0.101696	0.237833			0.577585	0.133812	0.109523	0.467187
	0.143627	0.236721	0.117444	0.270434			0.159273	0.139533	0.054833	1.05033
	0.123762	0.162374	0.100927	0.048804			0.378434	0.227463	0.415794	0.422641
	0.142583	0.45835	0.039731	0.314285			0.418903	0.221139	0.096748	0.218115
	0.226585	0.316193	0.300991	0.18454			0.294645	0.082546	0.042277	0.403201
	0.487531	0.263787	0.077145	0.26988			0.484444	0.114206	0.487344	0.433183
	0.068208	0.326404	0.261314	0.163952			0.410089	0.157826	0.09625	0.089275
	0.675531	0.358946	0.190396	0.493014			0.452844	0.095844	0.123963	0.431156
	0.129112	0.543911	0.041217	0.371605			0.374304	0.175482	0.255553	0.47403
	0.209817	0.382628	0.054172	0.939632			0.529064	0.104657	0.242817	0.363139
	0.389592	0.335175	0.058739	0.479134			0.312442	0.237479	0.134566	0.261679
	0.179381	0.868306	0.007906	0.087827			0.592742	0.147536	0.100886	0.274813
	0.094411	0.366481	0.078219	0.455503			0.524143	0.292039	0.046875	0.197246
	0.072331	0.36376	0.324686	1.1734			0.349401	0.199254	0.274289	0.325923
	0.885309	0.212087	0.088885	0.44082			0.284247	0.30435	0.576789	0.469652
	0.204529	0.347565	0.252461	0.474685			0.404976	0.043674	0.609753	0.622725
	0.08628	0.427406	0.063268	0.319425			0.174502	0.050695	1.06657	0.25439
	0.239774	0.537427	0.168233	0.252395			0.511521	0.15149	0.728044	0.212921
	0.720746	0.257252	0.308317	0.021504			0.284343	0.253874	0.122484	0.144301
	0.293496	0.358967	0.353144	0.870431			0.152696	0.10435	0.155703	0.284397
	0.611336	0.677567	0.127263	0.596845			0.481029	0.297616	0.025877	0.206876
	0.357955	0.192733	0.187555	0.152755			0.471728	0.177196	0.085203	0.173738
	0.246856	0.674233	0.05058	0.865898			0.277217	0.284469	0.072137	0.193614
	0.146911	0.307564	0.271721	0.209266			0.43666	0.417928	0.330318	0.268175
	0.33219	0.165576	0.052913	0.338123			0.321804	0.137962	0.533648	0.217433
	0.387687	0.296543	0.344519	0.395278			0.271649	0.071971	0.06361	0.230427
	0.229509	0.428655	0.286472	0.346841			0.488563	0.114211	0.373717	0.255537
	0.246124	0.266118	0.18463	0.475392			0.132764	0.122682	0.074771	0.204284
	0.327403	0.41147	0.195439	0.078109			0.088974	0.207395	0.167847	0.200977
	0.212123	0.410316	0.139464	0.539429			0.24843	0.359372	0.745645	0.309843
	0.22524	0.582262	0.055425	0.513103			0.371532	0.020504	0.700844	0.176607
	0.746334	0.964635	0.15315	0.243898			0.194699	0.286722	0.088548	0.644422
	0.296887	0.206078	0.383638	0.164933			0.513633	0.291663	0.464482	0.606039
	0.040272	0.952345	0.049382	0.118782			0.780834	0.244041	0.376267	0.194818
	0.192495	0.604227	0.449676	0.124738			0.343576	0.153499	0.132428	0.05651
	0.26578	0.364605	0.413191	0.4415			0.458909	0.235379	0.202324	0.051888
	0.347787	0.604651	0.094715	0.577793			1.12499	0.192406	0.702121	0.202736
	0.153205	0.380005	0.050305	0.213575			0.523527	0.077054	0.228647	0.637099
	0.218563	0.191589	0.254074	0.551988			0.497413	0.180301	0.220013	0.40323
	0.186717	0.267637	0.015093	0.454454			0.339601	0.03779	0.594182	0.255761
	0.216751	0.403936	0.243293	0.439916			0.234349	0.071284	0.604518	0.28964
	0.421524	0.442096	0.233183	0.218782			0.136053	0.20231	0.33687	0.306106
	0.143893	0.258422	0.13361	0.170953			0.380828	0.299665	0.460373	0.545217
	0.095806	0.738581	0.614618	0.496384			0.267936	0.085436	0.814718	0.738413
	0.326129	0.213969	0.136772	0.181247			0.277355	0.293717	0.125233	0.123126
	1.34099	0.968185	0.196731	0.323175			0.482068	0.329403	0.159094	0.346312
	0.148961	0.345291	0.912993	0.045518			0.452921	0.091072	0.210606	0.070255
	0.278826	0.38536	1.51554	0.43104			0.310411	0.288337	0.426864	0.088261
	1.11956	0.225903	0.183523	0.237921			0.092937	0.327954	1.00913	0.513134
	0.093413	0.549602	0.092337	0.082293			0.19299	0.140409	1.22352	0.561947
	0.150685	0.533285	0.545032	0.189539			0.596587	0.146748	0.390019	0.124249
	0.128128	0.355507	0.269942	0.720099			0.414971	0.166502	0.328555	0.469053
	0.189865	0.240603	0.077734	0.101695			0.300353	0.081302	1.38301	0.572507
	0.784636	0.356032	0.253801	0.231797			0.372146	0.178757	0.295256	0.280895
	0.044811	0.393631	0.054436	0.574151			0.729723	0.321149	0.593826	0.031491
	0.209591	1.03948	0.144508	0.125409			0.128531	0.252455	0.69801	0.298379
	0.386586	0.435361	0.116976	0.391933			0.124112	0.175949	0.264552	0.044217
	0.423303	0.306614	0.123997	0.667188			0.120959	0.211714	0.131831	0.077025
	0.317914	0.221019	0.056161	0.090289			1.33336	0.043462	0.801756	0.065685
	0.409054	0.875275	0.164649	0.107867			0.408913	0.209291	0.40307	0.195525
	0.089764	0.599792	0.069868	0.369545			0.099773	0.172636	0.347592	0.075058
	0.144846	0.393571	0.13703	0.500248			0.354401	0.087137	0.356153	0.319665
	0.102042	0.480123	0.538495	0.105005			0.416227	0.25568	0.366629	0.154799
	0.100496	0.349721	0.095138	0.591302			0.151486	0.135229	0.473683	0.301757
	0.71371	0.396344	0.060366	0.133645			0.159021	0.047859	0.283678	0.34123
	0.694183	0.348695	0.159945	0.171217			0.253463	0.185265	0.254917	0.359116
	0.950216	0.313589	0.16133	0.097529			0.178582	0.126418	0.864939	0.046346
	0.459455	1.08554	0.279974	0.282503			0.035348	0.164275	0.076718	0.046908
	0.072129	0.770916	0.097981	0.134185			0.097778	0.084835	0.193873	0.426919
	0.412334	0.341788	0.524038	0.806267			0.167823	0.096147	0.435184	0.414459
	0.195074	0.773396	0.074585	0.664408			0.162191	0.06694	0.520266	0.237322
	0.134888	0.914115	0.097694	0.334673			0.211471	0.081004	1.01685	0.29659
	0.255387	0.245015	0.219128	0.022692			0.814108	0.165551	0.347889	0.108684
	0.213514	0.550991	0.099607	0.16161			0.203713	0.2444	0.204967	0.061538
	0.038515	0.262826	0.240105	0.171173			0.202525	0.227834	0.18631	0.18308
	0.393552	0.483809	0.167039	0.077168			0.82511	0.271528	0.083821	0.339555
	0.445345	0.237271	0.359639	0.124644			0.302355	0.147115	0.363512	0.050408
	0.449917	0.988579	0.562316	0.212336			0.101487	0.30364	0.25645	0.178395
	0.325653	0.189556	0.112924	0.242002			0.324724	0.168036	0.196219	0.14611
	0.527074	0.477596	0.400569	0.330169			0.697081	0.120281	0.237028	0.396163
	0.328972	0.513224	0.10507	0.317067			0.35093	0.204074	0.188721	0.043351
	0.215637	0.229608	0.123575	0.12462			0.419778	0.138558	0.087046	0.229951
	0.535184	0.337696	0.053112	0.696114			0.141209	0.800055	0.067189	0.114627
	0.131892	0.850188	0.421826	0.252504			0.162314	0.294485	0.443943	0.082312
	0.185025	0.719531	0.502375	0.222766			0.225833	0.122116	0.304965	0.113077
	0.091301	0.510955	0.069645	0.207013			0.180197	0.119034	0.695207	0.148657
	0.183868	0.590937	0.309282	1.13669			0.17042	0.341036	0.147313	0.170992
	0.192671	0.23074	0.079036	0.775982			0.275657	0.111211	0.259845	0.111227
	0.498619	0.674001	0.489157	0.441746			0.338102	0.165999	0.168757	0.198696
	0.072499	0.778357	0.153007	0.426052			0.792481	0.045472	0.781985	0.074027
	0.155378	0.239765	0.120737	0.462969			0.079984	0.263869	0.231838	0.063982
	0.363498	0.262634	0.114765	0.585741			0.106794	0.26262	0.061809	0.184168
	0.092577	0.134169	0.130823	0.337937			0.287142	0.324157	0.060128	0.122795
	0.123432	0.297251	0.128287	0.080898			0.221914	0.161755	0.259221	0.348803
	0.134069	0.845972	0.0595	0.368221			0.110729	0.107345	0.319375	0.212089
	0.188544	0.68923	0.147446	0.226146			0.023672	0.18353	0.19201	0.032276
	0.212736	0.382999	0.216455	0.431089			0.133258	0.241229	0.112292	0.318623
	0.017877	0.37076	0.432518	0.430511			0.03524	0.158053	0.022437	0.39116
	0.031767	0.570052	0.242328	0.72231			0.224503	0.21312	0.152872	0.118372
	0.327639	0.166898	0.286623	0.241895			0.229797	0.281371	0.032287	0.439446
	0.157125	0.164121	0.035307	0.230627			0.179456	0.260162	0.04694	0.162051
	0.273943	0.819592	0.249802	0.220103			0.110925	0.100414	0.075025	0.17573
	0.033112	0.620157	0.195532	0.30661			0.102898	0.095949	0.119496	0.127226
	0.46462	0.150759	0.132539	0.137411			0.442597	0.039322	0.053525	0.229391
	0.226485	0.053405	0.179522	0.406672			0.141438	0.258553	0.026496	0.036441
	1.18317	0.359345	0.410393	0.268901			0.103324	0.087816	0.025691	0.135032
	0.230154	0.097091	0.11947	0.602985			0.081381	0.181665	0.236736	0.347598
	0.155102	0.133051	0.102556	0.414274			0.122716	0.205007	0.094456	0.065091
	0.104923	0.29507	0.169926	0.352129			0.200992	0.068017	0.074165	0.20886
	0.214331	0.230367	0.565475	0.580807			0.053953	0.254621	0.096355	0.168837
	0.266287	0.293665	0.205253	0.328284			0.24256	0.31156	0.371315	0.09297
	0.240199	0.249261	0.146869	0.164422			0.210298	0.137464	0.507772	0.077158
	0.364284	0.915395	0.043135	0.295362			0.155089	0.143503	0.783514	0.09886
	0.667908	0.089495	0.331436	0.241074			0.28502	0.081368	0.05063	0.036794
	0.286785	0.43248	0.152908	0.111273			0.352714	0.146266	0.226896	0.496618
	0.127766	0.164221	0.058045	0.338324			0.153038	0.601399	0.73747	0.056472
	0.310494	0.357692	0.229597	0.423863			0.258301	0.041024	0.539058	0.058227
	0.653259	0.23842	0.178023	0.632269			0.261163	0.136731	0.136938	0.555399
	0.147956	0.230111	0.244798	0.470041			0.14951	0.178106	0.19407	0.525088
	0.158108	0.679443	0.048926	0.848665			0.115604	0.277401	1.01918	0.546741
	0.334117	0.237947	0.084151	0.534812			0.268629	0.295327	0.241146	0.254985
	0.230401	0.304794	0.270432	0.789482			0.283572	0.172038	0.01597	0.300849
	0.214089	0.345273	0.374251	0.352308			0.029727	0.299218	0.764552	0.209501
	0.20258	0.409941	0.124305	0.52251			0.163649	0.075194	0.317886	0.11857
	0.098099	0.643091	0.06433	0.269472			0.465057	0.253797	0.260463	0.290366
	0.142245	0.359353	0.093207	1.31218			0.245546	0.10751	0.14227	0.413461
	0.21112	0.236066	0.086924	0.287252			0.155319	0.110353	0.65669	0.258997
	0.018413	0.788742	0.092592	0.415659			0.098799	0.115099	0.39346	0.040892
	0.126143	0.491619	0.122324	0.539822			0.391418	0.257945	0.057798	0.051809
	0.572098	0.258929	1.71328	0.586517			0.335864	0.091489	0.048907	0.245748
	0.160964	0.44172	0.064769	0.242457			0.266818	0.306122	0.1649	0.507663
	0.577014	0.647455	0.183655	0.558849			0.235917	0.216133	0.322319	0.175114
	0.272484	0.360062	0.28786	0.174442			0.160377	0.093017	0.386811	0.392554
	0.398145	0.270679	0.030244	0.358767			0.361298	0.191876	0.183778	0.105544
	0.122422	0.305055	0.111721	0.221654			0.187421	0.162764	0.606921	0.427483
	0.769367	0.496594	0.164443	0.390024			0.229493	0.02911	0.126817	0.382344
	0.251743	0.306925	0.172533	0.357074			0.180029	0.31012	0.335892	0.324938
	0.120225	0.351622	0.155998	0.477488			0.299706	0.138549	0.185072	0.237634
	0.334715	0.249979	0.144617	0.088124			0.230178	0.175795	0.082641	0.08139
	0.174455	0.453451	0.289968	0.291399			0.246408	0.194719	0.131566	0.445839
	0.276619	0.118721	0.167941	0.267432			0.117614	0.334147	0.171772	0.378295
	0.319052	0.201545	0.114642	0.465159			0.249512	0.262943	0.095238	0.371213
	0.388973	0.264223	0.100019	0.201058			0.278247	0.044989	0.66948	0.08698
	0.19146	0.393089	0.209396	0.718513			0.093962	0.112947	0.194902	0.399933
	0.223034	1.01628	0.036309	0.487513			0.778435	0.108403	0.55031	0.160606
	0.567092	0.218736	0.129298	0.115174			0.126244	0.143505	0.167424	0.123372
	0.195021	0.63167	0.082211	0.219431			0.061573	0.317424	0.256704	0.477441
	0.597894	0.586645	0.400477	0.404211			0.054894	0.272396	0.49087	0.425986
	0.536903	0.154448	0.077221	1.00528			0.348192	0.326004	1.54545	0.57391
	0.084147	0.320849	0.111718	0.297043			0.129859	0.078762	0.316454	0.321667
	0.168275	0.19266	0.180113	0.338634			0.211087	0.063632	0.344893	0.279094
	0.46853	0.504555	0.149593	0.088976			0.079095	0.13191	0.208423	0.19268
	0.655056	0.109677	0.07028	0.752355			0.069245	0.205067	0.18714	0.228938
	0.102516	0.867239	0.169888	0.456564			0.113278	0.394521	0.028764	0.34691
	0.318309	0.312263	0.137905	1.47905			0.65533	0.069258	0.077579	0.245052
	0.272353	0.334572	0.074862	0.507407			0.092261	0.195244	0.158323	0.264177
	0.098585	0.454634	0.03793	0.124298			0.061869	0.133798	0.220335	0.299065
	0.323462	0.107358	0.112612	0.42554			0.162263	0.277302	0.393762	0.232981
	0.231271	0.755024	0.114159	0.389291			0.444537	0.76954	0.194563	0.330882
	0.26628	1.3465	0.093956	1.25382			0.409434	0.316535	0.228257	0.411378
	0.200524	0.223457	0.356277	0.224321			0.089622	0.220402	0.179606	0.150599
	0.104943	0.750215	0.146873	0.467736			0.700762	0.245214	0.136307	0.31476
	0.070267	0.236717	0.107301	1.42629			0.782268	0.30099	1.0963	0.518445
	0.18567	0.286558	0.313672	0.327188			0.414625	0.033904	0.610685	0.279872
	0.362622	0.158625	0.136963	0.610091			0.197281	0.074231	0.526422	0.19959
	0.334241	0.953921	0.058551	0.299232			0.481185	0.147174	0.175212	0.211823
	0.188084	0.183204	0.176549	0.528626			0.425448	0.325254	0.346279	0.343018
	0.029112	0.594388	0.037336	0.403382			0.144504	0.165966	0.192555	0.0228
	0.27479	0.48907	0.196806	0.123967			0.370802	0.143763	0.468025	0.170866
	0.121575	0.413585	0.071903	1.72122			0.114923	0.105834	0.580494	0.477273
	0.252492	0.595839	0.33844	0.546208			0.499387	0.275583	0.218773	0.295347
	0.232238	0.274164	0.048403	1.12903			0.408091	0.210791	0.078861	0.393797
	0.194782	0.498041	0.962887	0.261239			0.067132	0.194715	0.131732	0.103874
	0.561933	0.225708	0.239466	0.079592			0.304296	0.03167	0.314537	0.161976
	0.141861	0.214314	1.64563	0.507485			0.307876	0.044598	0.479849	0.094155
	0.32902	0.805276	0.150765	0.298253			0.461047	0.367882	0.532637	0.558082
	0.296043	0.159047	0.120342	0.414798			0.36085	0.160671	0.128799	0.100864
	0.306135	0.190461	0.061175	0.53096			0.075314	0.261569	0.451316	0.467864
	0.431529	0.632131	0.101204	1.68707			0.12194	0.170436	0.740261	0.131402
	0.119012	0.349168	0.383138	0.056132			0.288123	0.301005	0.32309	0.155248
	0.303317	0.362178	0.146501	1.72823			0.276874	0.254203	0.292506	0.079304
	0.161426	0.257446	0.262528	0.225912			0.320728	0.153823	0.387637	0.22323
	0.462192	0.211025	0.372149	0.893709			0.254023	0.119447	0.152458	0.655106
	0.228718	0.188967	0.236536	0.352708			0.205002	0.193362	0.161794	0.434111
	0.597863	0.183471	0.17082	0.921243			0.217971	0.224238	0.448103	0.175915
	0.093773	0.641351	0.107665	0.267859			0.347971	0.143651	0.571389	0.355987
	0.218149	0.216273	0.099682	0.381376			0.3417	0.467456	0.296309	0.434054
	0.48921	0.334868	0.57716	0.341443			0.1163	0.213027	0.139932	0.346023
	0.586425	0.161298	0.0537	1.03902			0.158161	0.149055	0.418353	0.303732
	0.475537	0.284844	0.664951	0.669489			0.38784	0.066936	0.096584	0.486596
	0.334391	0.154676	0.084369	0.0614			0.239221	0.13913	0.057516	0.185439
	0.173661	0.404006	0.03031	0.717331			0.3758	0.271488	0.094691	0.245886
	0.194581	0.349967	0.398543	0.22978			0.011562	0.305092	0.290314	0.359459
	0.35548	0.234285	0.542379	0.472537			0.337603	0.367365	0.044089	0.200365
	0.054661	0.257207	0.478886	1.67697			0.182362	0.174455	0.095092	0.287228
	0.252165	0.176497	0.482703	0.423358			0.247476	0.124241	0.169533	0.204525
	0.598776	0.43386	1.48723	0.712282			0.081177	0.2076	0.219653	0.230382
	0.352207	0.530776	0.292596	0.714668			0.045564	0.126153	0.035327	0.22681
	0.112264	0.638775	0.603742	0.272817			0.465424	0.199507	0.338269	0.449978
	0.318181	0.208203	0.093808	0.513117			0.31924	0.052557	0.095655	0.248558
	0.277155	0.403965	0.433687	0.100461			0.342445	0.06299	0.24957	0.275883
	0.183706	0.371891	0.416323	1.36263			0.245876	0.096181	0.271469	0.188244
	0.130371	0.575035	0.070929	0.819386			0.293109	0.30476	0.467845	0.195637
	0.106154	0.275976	0.034596	0.225826			0.424942	0.154237	0.259029	0.173963
	0.378025	0.099953	0.158253	0.548356			0.469388	0.236551	0.144729	0.201896
	0.24896	0.381226	0.088311	0.61625			0.39287	0.019482	0.343169	0.237977
	0.328794	0.513345	1.11457	1.7123			0.199813	0.250646	0.36831	0.848758
	0.337165	0.476868	0.278622	0.051853			0.39339	0.077461	0.156267	0.281935
	0.160578	0.405649	0.385798	0.215915			0.371397	0.205015	0.488594	0.145998
	0.105435	0.761134	0.151459	0.295963			0.254482	0.130459	0.200582	0.249286
	0.064935	0.122726	0.071997	0.181511			0.517114	0.072283	0.673682	0.283842
	0.102634	0.405576	0.110943	0.164352			0.381571	0.299671	0.859782	0.323009
	0.233917	0.739846	0.254744	1.70957			0.108656	0.092932	1.40623	0.283812
	0.289557	0.227436	0.460455	0.45222			0.351431	0.189287	0.163861	0.45421
	0.158832	1.05131	0.199758	1.50324			0.481997	0.138233	0.158893	0.332171
	0.049808	0.405607	0.121664	0.302622			0.243281	0.278714	0.298499	0.212157
	0.272645	0.122023	0.09009	0.486461			0.290546	0.095798	0.247449	0.14929
	0.109907	0.23399	0.14575	1.47165			0.13619	0.289804	0.432187	0.144644
	0.075083	0.863153	0.02604	0.055574			0.369101	0.346376	0.033422	0.062323
	0.149396	0.040579	0.148868	0.724465			0.153378	0.127777	0.259743	0.288244
	0.330265	0.186654	0.396064	1.67513			0.316566	0.05883	0.100736	0.318902
	0.112056	0.121856	0.180779	1.66405			0.255217	0.1547	0.017834	0.114628
	0.269796	0.340924	0.274357	1.69437			0.220763	0.124235	0.039771	0.040525
	0.467991	0.236494	0.76723	0.172438			0.153989	0.116285	0.341682	0.351781
	0.124742	0.3515	0.032865	0.508038			0.321227	0.425835	0.228295	0.423596
	0.479345	0.980325	0.203753	1.56745			0.265862	0.214808	0.240242	0.17317
	0.131082	0.284356	0.055104	0.88927			0.296352	0.119786	1.03137	0.110207
	0.126457	0.419181	0.150102	0.170008			0.260837	0.059749	0.527281	0.29154
	0.080132	0.179028	0.174432	0.479039			0.089346	0.067492	0.273088	0.179488
	0.108657	0.356475	0.896103	0.321506			0.128946	0.224705	0.153524	0.42485
	0.22724	0.24046	0.359574	0.444525			0.057735	0.170102	0.160807	0.361097
	0.495481	0.258995	0.157873	0.743367			0.392769	0.400252	0.459096	0.114824
	0.213137	0.300447	1.51225	0.675037			0.632122	0.224338	0.194805	0.332982
	0.304997	0.399963	0.284287	0.397427			0.255824	0.221329	0.196648	0.090406
	0.416237	0.157376	0.421083	0.174628			0.102568	0.08642	0.238636	0.076775
	0.110153	0.021516	0.448311	1.35407			0.360635	0.135179	0.322501	0.126246
	0.557689	0.398909	0.284963	0.831873			0.151037	0.108064	0.152268	0.51475
	0.054474	0.702087	0.244516	1.53656			0.268453	0.050201	1.36653	0.367053
	0.182858	0.558719	0.020396	0.322321			0.1374	0.201377	0.348599	0.187261
	0.510866	0.565126	0.317495	1.38146			0.072377	0.24056	0.411868	0.154814
	0.127714	0.248935	0.009571	1.38309			0.252073	0.184906	0.70089	0.141731
	0.16044	0.377287	0.317975	1.48813			0.480826	0.243237	0.468719	0.057603
	0.170982	0.430844	0.183829	0.604617			0.313955	0.196259	0.278226	0.169514
	0.109002	0.23686	0.150409	0.423263			0.165813	0.070297	0.606933	0.088351
	0.125102	0.152647	0.152523	0.932609			0.259824	0.221288	0.095065	0.310353
	0.084167	0.239502	0.176045	1.26423			0.13492	0.296723	0.200807	0.112003
	0.18398	0.004021	0.231949	1.57744			0.118712	0.210914	0.165004	0.046625
	0.179445	0.160775	0.049497	0.077379			0.111969	0.338181	0.482836	0.202939
	0.273555	0.232161	0.268462	1.65258			0.172402	0.159933	0.236622	0.109481
	0.150032	0.230376	0.250627	0.670932			0.019151	0.27747	0.208647	0.056408
	0.940231	0.402372	0.211668	0.085086			0.241056	0.044445	0.33019	0.088852
	0.488248	0.448443	0.155837	0.206502			0.435272	0.107855	0.177967	0.016204
	0.348252	0.241248	0.132591	0.235829			0.200369	0.150825	0.353597	0.332235
	0.239404	0.163185	0.058037	0.23417			0.427311	0.06314	0.418216	0.279083
	0.198413	0.843059	0.100527	0.373036			0.693372	0.211107	0.25199	0.103234
	0.350546	0.453169	0.331905	0.547174			0.813611	0.223709	0.900417	0.360326
	0.278934	0.27239	0.080587	0.289475			0.529357	0.268718	0.666627	1.03476
	0.10252	0.498752	0.103492	0.776073			0.304478	0.253429	0.040884	0.691687
	0.151926	0.039993	0.109025	0.202328			0.468507	0.100398	0.101491	0.22247
	0.404834	0.297549	0.371181	0.234777			0.308251	0.145759	0.172706	0.14615
	0.369444	0.196291	0.382134	0.187869			0.71726	0.402721	0.055154	0.093903
	0.499617	0.278328	0.529499	0.42468			0.575219	0.146586	0.229264	0.051379
	0.218735	0.220525	0.333944	0.142723			0.399557	0.225635	0.064013	0.214415
	0.186817	0.383929	0.462403	0.151203			0.536115	0.444333	0.475146	0.17449
	0.250186	0.239149	0.524062	0.695033			0.162899	0.312664	0.125159	0.332598
	0.16536	0.091954	0.563628	0.442257			0.582581	0.179287	0.192574	0.3439
	0.480247	0.078972	0.185741	0.18508			0.216239	0.123482	0.117623	0.018201
	0.121938	0.47218	0.130526	0.390022			0.715657	0.087457	0.088581	0.408037
	0.241724	0.826664	0.091652	0.093837			0.264681	0.215631	0.210714	0.143429
	0.183927	0.081595	0.503341	0.270912			0.198151	0.157121	0.15969	0.166375
	0.149125	0.358873	0.087607	0.114091			0.528698	0.12417	0.063281	0.713892
	1.09428	0.139486	0.121475	0.114769			0.605352	0.076579	0.121796	0.109612
	0.151403	0.516309	0.146401	0.305656			0.984574	0.206728	0.078207	0.170054
	0.197037	1.01435	0.235372	0.223917			0.697648	0.055628	0.230892	0.283008
	0.387376	0.294015	0.362615	0.372799			0.764147	0.284225	0.013585	0.202028
	0.422577	0.209007	0.082067	0.092758			0.544479	0.21172	0.059598	0.119203
	0.259047	0.326832	0.095143	0.491835			0.318438	0.07826	0.037669	0.038838
	0.36708	0.487368	0.482498	0.076245			0.553707	0.368443	0.080942	0.237296
	0.403955	0.237066	0.535592	0.283087			0.227481	0.206207	0.086597	0.187888
	0.342474	0.593852	0.502017	0.146061			0.189038	0.101894	0.017416	0.056856
	0.215582	0.17857	0.095436	0.355294			0.267902	0.079828	0.095351	0.129963
	0.503018	0.525936	0.100135	0.649237			0.465091	0.205644	0.324972	0.0535
	0.464599	0.807223	0.118094	0.123199			0.357768	0.292623	0.504046	1.50301
	0.688904	0.418597	0.058413	0.253461			0.485303	0.297856	0.117178	0.156912
	0.369836	0.219436	0.404223	0.29031			0.663817	0.122857	0.098677	0.054662
	0.158418	0.363688	0.369357	1.49947			0.473244	0.195964	0.146635	0.132008
	0.24573	0.123854	0.102811	0.064852			0.536503	0.038997	0.233583	0.038492
	0.115982	0.479565	0.039032	0.699566			0.256788	0.102526	0.434118	0.382911
	0.189217	0.268092	0.041919	0.391781			0.941615	0.222879	0.080733	0.706532
	0.061747	0.355515	0.510417	1.02041			0.692356	0.118105	0.624129	0.391196
	0.227865	0.263077	0.157478	0.329408			0.94726	0.142371	0.134903	0.074981
	0.408948	0.080344	0.246848	0.436931			0.315596	0.217148	0.0572	0.10083
	0.355519	0.148929	0.16833	0.113142			0.482383	0.235034	0.378522	0.292526
	0.1312	0.094966	0.619352	0.269836			0.158564	0.071479	0.103766	0.482051
	0.254935	0.011639	0.114063	0.060029			0.316101	0.64341	0.554287	0.436195
	0.392892	0.486378	0.077474	0.121273			0.353316	0.0774	0.654159	0.06691
	0.049596	0.250108	0.312479	0.174415			0.631736	0.064259	0.547814	0.082521
	0.193247	0.577634	0.638865	0.096559			0.061217	0.032674	0.168959	0.171031
	0.34252	0.64542	0.484252	0.051765			0.536687	0.062958	0.418	0.287878
	0.182974	0.32593	0.319084	0.437223			0.451065	0.17307	0.356378	0.364266
	0.482208	0.867037	0.362867	0.100521			0.212679	0.304226	0.747871	0.160424
	0.200665	0.340533	0.157379	0.278133			0.171616	0.188093	0.091972	0.228312
	0.239859	0.224782	0.169072	0.018019			0.267604	0.074616	0.232745	0.358511
	0.278067	0.178197	0.073658	0.167758			0.25161	0.056806	0.268312	0.174036
	0.18836	0.39023	0.253875	0.285785			0.260236	0.294978	0.340155	0.089413
	0.209413	0.41061	0.37613	0.072735			0.612125	0.363702	0.118894	0.103111
	0.155357	0.314812	0.080108	0.132157			0.268532	0.084492	0.19466	0.867577
	0.055114	0.454339	0.516201	0.044917			0.160223	0.124972	0.264043	0.526593
	0.351641	0.27332	0.34244	0.342142			0.331285	0.255195	0.1062	0.179168
	0.186734	0.072794	0.349349	0.249068			0.051055	0.04604	0.35204	0.265365
	0.817116	0.265703	0.295956	0.157365			0.557794	0.283628	0.227447	0.444473
	0.195126	0.190657	0.129374	0.088435			0.179578	0.074905	0.14051	0.249341
	0.109742	0.69607	0.984899	0.090773			0.180552	0.157902	0.103958	0.162938
	1.15217	0.087092	0.397778	0.265327			0.058313	0.144948	0.224986	0.201053
	0.425991	0.611482	0.378788	0.115343			0.109401	0.315713	0.106553	0.074441
	0.044678	0.31393	0.400527	0.243065			0.11251	0.207819	0.362442	0.505832
	0.158542	0.704555	0.163848	0.30095			0.776517	0.186468	0.428238	0.161155
	0.166676	0.864292	0.039862	0.234213			0.441735	0.364176	0.169352	0.540211
	0.838731	0.473464	0.597659	0.074739			0.618406	0.359035	0.185413	0.377591
	0.34837	0.287442	0.10581	0.064333			0.257836	0.279072	0.143254	0.289179
	0.338188	1.04689	0.043395	0.088057			0.271387	0.213642	0.131514	0.451524
	0.158848	0.351981	0.546568	0.174893			0.735937	0.042232	0.382067	0.278667
	0.141563	0.135945	0.366278	0.156402			0.463229	0.045257	0.318988	0.142542
	0.153117	0.470441	0.337665	0.142799			0.19768	0.222243	0.097203	0.166442
	0.367841	0.329652	0.306761	0.049634			0.097609	0.040062	0.547576	0.176583
	0.124589	0.456595	0.450363	0.056475			0.493914	0.163864	0.028357	0.85904
	0.039139	0.334498	0.084217	0.133492			0.14912	0.285252	0.70591	0.717657
	0.166129	1.23994	0.007629	0.1719			0.277285	0.12996	0.17272	0.450058
	0.146354	0.084922	0.621127	0.095024			0.063563	0.204523	0.288025	0.06249
	0.37792	0.562217	0.109032	0.140874			0.405177	0.043502	0.381525	0.057238
	0.172407	0.081321	0.12618	0.215703			0.385032	0.170691	0.216998	0.299068
	0.471474	0.139418	0.472589	0.177977			0.110689	0.221915	0.449264	0.035783
	0.332165	0.714016	0.656046	0.140368			0.577058	0.205249	0.29434	0.160638
	0.63017	0.380981	0.093747	0.126034			0.279102	0.122304	0.27058	0.235241
	0.07945	0.053476	0.125456	0.122688			0.465305	0.060735	0.359031	0.196385
	0.15059	0.041281	0.047651	0.167989			0.06888	0.093341	0.28204	0.237641
	0.126964	0.135443	0.117025	0.139339			0.180993	0.104166	0.109274	0.151804
	0.223313	0.474238	0.102786	0.251138			0.237404	0.107097	0.057021	0.333992
	0.34784	0.140386	0.270213	0.198632			0.208053	0.016076	0.45652	0.377647
	0.039145	0.191093	0.049864	0.273248			0.911858	0.081882	0.146077	0.080003
	0.077056	0.45065	0.020603	0.502057			0.326562	0.329093	0.495623	0.30486
	0.065553	0.295568	0.062501	0.118719			0.281294	0.157444	0.452813	0.386639
	0.289205	0.242254	0.084876	0.219091			0.148999	0.197725	0.329138	0.467332
	0.511142	0.595759	0.033596	0.228976			1.10885	0.196631	0.133927	0.03521
	0.295782	0.652792	0.352373	0.175226			0.126746	0.218072	0.064415	0.174437
	0.385343	0.217208	0.03552	0.229359			0.084673	0.126086	0.254625	0.099833
	0.545055	0.600635	0.178588	0.229786			0.060974	0.332878	0.282028	0.033406
	0.298027	0.561552	0.295878	0.19495			0.393192	0.058852	0.109729	0.272668
	0.34992	0.079006	0.131416	0.108681			0.14324	0.190827	0.190865	0.437675
	0.121511	0.042669	0.061647	0.100555			1.00795	0.660346	0.070399	0.518159
	0.225321	0.847207	0.077849	0.209619			0.102535	0.224267	0.081441	0.16568
	0.228871	0.378345	0.066036	0.317143			0.310038	0.072159	0.032184	0.25631
	0.267292	0.163597	0.263346	0.164531			0.133507	0.078484	0.182465	0.345567
	0.640657	0.839651	0.267924	0.020785			0.07775	0.559108	0.175303	0.108275
	0.208629	0.207854	0.997318	0.334273			0.730216	0.054424	0.20628	0.512254
	0.116397	0.346511	0.281828	0.279245			0.452968	0.328499	0.057746	0.376283
	0.190281	0.060347	0.074997	0.207982			0.049559	0.431568	0.212036	0.275008
	1.17218	0.482023	0.104631	0.092643			0.012564	0.048202	0.320359	0.122144
	0.188381	0.805125	0.068866	0.078675			0.166633	0.146985	0.226277	0.457991
	0.286401	0.680396	0.18963	0.201784			0.051708	0.06175	0.560846	0.992507
	0.134916	0.640178	0.314255	0.922926			0.178199	0.059868	0.450609	0.703907
	0.153725	0.498882	0.089532	0.198428			0.119717	0.059349	0.278404	0.10954
	0.206949	1.21623	0.156957	0.566496			0.381771	0.394406	0.190055	0.28668
	0.225867	0.346654	0.056371	0.889384			0.418587	0.295518	0.05719	0.050091
	0.098914	0.746686	0.091844	0.342062			0.292311	0.055376	0.254321	0.557202
	0.198494	0.21218	0.17943	0.340738			0.215897	0.088076	0.339182	0.524989
	0.118001	0.019101	0.103599	0.224178			0.179992	0.245407	0.601902	0.584233
	0.141368	0.089456	0.184989	0.240852			0.532225	0.150073	0.331098	0.095415
	0.074674	1.04215	0.022872	0.333554			0.037866	0.163849	0.17458	0.127821
	0.138618	0.124386	0.030976	0.069178			0.332084	0.126011	0.815374	0.411137
	0.089261	0.329574	0.304293	0.181744			0.742214	0.174645	0.259228	0.567536
	0.20341	0.342783	0.746974	0.300988			0.96415	0.183057	0.34903	0.860692
	0.204102	0.088496	0.130347	0.143493			0.754891	0.108226	0.515803	0.260485
	0.091442	0.15307	0.039865	0.361414			0.298438	0.137655	0.638226	0.150725
	0.199436	0.352528	0.15701	0.288448			0.250493	0.098294	1.16898	0.089309
	0.193531	0.214014	0.207426	0.190971			0.365548	0.04939	0.148043	0.574294
	0.152809	0.367001	0.083524	0.167031			0.041076	0.043007	0.187393	0.469883
	0.329457	0.11521	0.17786	0.115777			0.257595	0.158677	0.603343	0.08571
	0.442297	0.468922	0.047026	0.818767			0.212922	0.164346	0.430395	0.111363
	0.585535	0.277128	0.005673	0.28499			0.477485	0.276716	0.788245	0.080456
	0.278943	0.679612	0.081038	0.246022			0.317544	0.137976	0.101388	0.042799
	0.718686	0.224974	0.14981	0.270593			0.452833	0.079682	0.384743	0.155985
	0.247989	0.246318	0.599782	0.169712			0.897274	0.201639	0.082087	0.25829
	0.179971	0.175588	0.352837	0.082372			0.343022	0.076858	0.205903	0.559403
	0.030065	0.589509	0.045894	0.239311			0.339141	0.145361	0.082596	1.10204
	0.263729	0.56337	0.061245	0.086223			0.324932	0.10677	0.147636	0.52224
	0.328399	0.160466	0.128965	0.171924			0.07266	0.023374	0.185417	0.493233
	0.367599	0.536921	0.04774	0.038459			0.182448	0.187007	0.763029	0.43332
	0.137692	0.289411	0.112357	0.07746			0.170778	0.247745	0.220046	0.113152
	0.453006	0.262057	0.038746	0.307798			0.101074	0.236427	0.670418	0.760281
	0.160415	0.455421	0.107472	0.125817			0.640292	0.527908	0.171281	0.163129
	0.139997	0.217774	0.438015	0.112084			0.235389	0.533658	0.486463	0.065016
	0.1667	0.300698	0.147289	0.086857			0.553587	0.430397	0.852498	0.291939
	0.105657	0.14765	0.195976	0.175455			0.809654	0.484193	0.560929	0.182824
	0.228087	0.061031	0.259269	0.023911			0.065374	0.434873	0.396053	0.450271
	0.580501	0.364377	0.056742	0.165541			0.662775	0.63837	0.39529	0.032672
	0.180872	0.59113	0.130861	0.163789			0.291284	0.189747	0.614206	0.284572
	0.137876	1.3524	0.289177	0.371432			0.347256	0.110571	0.313096	0.194671
	0.024734	0.731436	0.067461	0.169931			0.026978	0.165091	0.135622	0.797613
	0.045118	0.245082	0.131604	0.38931			0.913641	0.590715	0.098613	0.747379
	0.687887	0.185088	0.363053	0.283968			0.078804	0.398723	0.44884	0.489715
	0.459622	0.187373	0.053928	0.175027			0.053661	0.360612	0.436638	0.284614
	0.260771	0.250355	0.119124	0.326583			0.228387	0.081514	0.267716	0.443075
	0.621101	0.227122	0.066963	0.232357			0.338486	0.384176	1.23866	0.226878
	0.179846	0.300006	0.222031	0.279624			0.096864	0.162803	0.365712	0.209977
	0.053141	0.650855	0.17885	0.298304			0.190648	0.459215	0.134929	0.163045
	0.23535	0.135282	0.066326	0.64525			0.374707	0.107928	0.073562	0.07399
	0.328523	0.495147	0.239046	0.075422			0.091308	0.527397	0.093447	0.097015
	0.032563	0.257037	0.117015	0.410778			0.314159	0.234602	0.062479	0.098757
	0.372705	0.554797	0.405253	0.167471			0.197209	0.24577	0.019473	0.172742
	0.126374	0.10167	0.244254	0.57076			0.07738	0.220323	0.092171	0.107262
	0.193572	0.193648	0.468915	0.320783			0.954229	0.038942	0.426254	0.276935
	0.222665	0.290734	0.588112	0.193505			0.070622	0.357309	0.226598	0.134916
	0.193714	0.044106	0.046294	0.281639			0.207663	0.287835	0.287949	0.163596
	0.209857	0.182732	0.255152	0.4437			0.113041	0.239176	0.048695	0.168547
	0.065973	0.09536	0.321784	0.37687			0.100709	0.284264	0.152568	0.151851
	0.167447	0.681408	0.488181	0.268677			1.17301	0.141021	0.081841	0.221466
	0.015307	0.073339	0.151275	0.292749			0.09328	0.111357	0.197911	0.225943
	0.015509	0.027739	0.062744	0.155132			0.028729	0.277731	0.152885	0.20305
	0.258541	0.213562	0.609522	0.303448			0.258939	0.159306	0.079005	0.174859
	0.299791	0.525477	0.28952	0.835582			0.181332	0.073757	0.05529	0.219635
	0.495349	0.248307	0.066476	0.269632			0.079335	0.0942	0.06092	0.152886
	0.033113	0.153309	0.529461	0.754955			0.147836	0.185903	0.045254	0.089547
	0.076863	0.16448	0.634295	0.689908			0.112038	0.45986	0.245627	0.303697
	0.144623	0.124844	0.082463	0.307553			0.279308	0.741295	0.177935	0.347606
	0.189184	0.16599	0.109913	0.250183			0.099068	0.108462	0.142316	0.196302
	1.08813	0.097806	0.600651	0.096953			0.065802	0.142759	0.299311	0.377222
	0.023042	0.290639	0.028544	0.141353			0.604723	0.171008	0.169563	0.046316
	0.124391	0.526372	0.043848	0.613517			0.816041	0.295932	0.11303	0.311801
	0.300747	0.508492	0.182503	0.923289			0.458206	0.193556	0.230065	0.318834
	0.116357	0.062908	0.326609	0.390207			0.085932	0.187245	0.551881	0.513137
	0.11288	0.629966	0.132918	0.93189			0.110413	0.165103	0.496557	0.112936
	0.068779	0.586743	0.036645	0.445463			0.284668	0.208035	0.449772	0.525852
	0.035754	0.061336	0.13796	1.64999			0.910202	0.300895	0.419042	0.063816
	0.16981	0.220364	0.307859	0.529009			0.333863	0.062811	0.241677	0.344483
	0.081657	0.417537	0.306098	1.38676			0.073879	0.088363	0.164931	0.457556
	0.367629	0.62823	0.110813	0.106615			0.379984	0.27419	0.377529	0.334179
	0.117401	0.118695	0.135274	1.22314			0.104217	0.114464	0.13638	0.052007
	0.017693	0.75637	0.128198	0.285			0.141903	0.413036	0.11467	0.374
	0.318729	0.165317	0.126184	0.256403			1.08821	0.177236	0.051565	0.444784
	0.090074	0.649374	0.113864	0.46397			0.39519	0.274812	0.065766	0.235361
	0.115131	0.575247	0.128388	0.174233			0.21027	0.069451	0.180216	0.533235
	0.37387	0.170018	0.219919	0.329273			0.107912	0.266681	0.202203	0.167478
	0.43554	0.416029	0.426033	0.097091			0.334842	0.040845	0.094195	0.889965
	0.238844	0.244427	0.45078	0.183297			0.673117	0.22368	0.079735	0.324878
	0.153309	0.612948	0.550001	0.303477			0.536358	0.124963	0.107746	0.263252
	0.243588	0.03758	0.022904	0.226608			0.320426	0.256712	0.293597	0.387649
	0.025453	0.714842	0.122446	0.165656			0.534154	0.113472	0.089632	0.166568
	0.239439	0.110715	0.555003	0.095558			0.04207	0.253322	0.109979	0.376645
	0.366562	0.533986	0.248702	0.309093			0.175239	0.068521	0.172485	0.45637
	0.068664	0.578999	0.16151	0.316683			0.398938	0.239233	0.179368	0.424551
	0.119345	0.595995	0.10736	0.11836			0.357709	0.080248	0.215426	0.633709
	0.169009	0.781205	0.378933	0.072853			0.036123	0.201525	0.16344	0.16494
	0.190553	0.357143	0.080078	0.506029			0.15656	0.410039	0.040367	0.698014
	0.340661	0.593685	0.056702	0.363758			0.245293	0.848473	0.083237	0.057728
	0.143882	0.402416	0.058024	0.160806			0.030066	0.248345	0.097033	0.913563
	0.227222	0.348093	0.31289	0.472282			0.296414	0.249438	0.024828	0.466023
	0.525412	0.479324	0.134351	0.087165			0.136992	0.125725	0.033387	0.527248
	0.919155	0.361531	0.156543	0.547171			0.093415	0.116562	0.083013	0.276207
	0.281323	0.067775	0.082231	0.060615			0.266787	0.069058	0.061315	0.662995
	0.176467	0.094621	0.211825	0.212309			0.29497	0.263221	0.296576	0.167197
	0.171198	0.099973	0.06463	0.108609			0.105496	0.79351	0.108975	0.582405
	0.105912	0.820524	0.1063	0.29571			0.224198	0.357951	0.437921	0.099484
	0.236475	0.320738	0.14987	0.034752			0.109812	0.06955	0.380982	0.234167
	0.174538	0.425483	0.139254	0.130346			0.170241	0.091744	0.131027	0.111732
	0.060212	0.290557	0.088512	0.460421			0.141442	0.847056	0.200259	0.322663
	0.2474	0.22458	0.062758	0.205382			0.128667	0.135422	0.969191	0.429162
	0.1	0.296879	0.168343	0.157553			0.201132	0.340207	0.432032	0.182641
	0.309675	0.285811	0.180518	0.207877			0.177368	0.094216	0.173415	0.5549
	0.278719	0.106795	0.037561	0.322891			0.272075	0.297671	0.476915	0.20582
	0.091893	0.511818	0.121897	0.681163			0.160753	0.118221	0.483647	0.301088
	0.323737	0.38536	0.48652	0.55718			0.35134	0.288768	0.301648	0.246088
	0.102766	0.242069	0.680318	0.37412			0.501174	0.12066	0.549785	0.07202
	0.356716	0.29862	0.012618	0.216333			0.190287	0.692982	0.472596	0.577851
	0.145726	0.740395	0.855442	0.157392			0.534409	0.064654	0.059498	0.2052
	0.167109	0.362765	0.316002	0.322058			0.116237	0.181748	0.039125	0.610555
	0.945007	0.45874	0.423562	0.194985			0.201465	0.163142	0.054947	0.306349
	0.13673	0.03404	0.09547	0.126008			0.208292	0.247242	0.214953	0.199624
	0.325329	0.049888	0.165551	0.047983			0.266924	0.16031	0.16529	0.355404
	0.153031	0.526285	0.189114	0.131645			0.531307	0.101777	0.256006	0.313451
	0.165987	0.381101	0.290535	0.35162			0.272366	0.251254	0.136103	0.296285
	0.017023	0.179878	0.306696	0.20839			0.12473	0.357257	0.442513	0.070309
	0.269496	0.819027	0.13595	0.034495			0.287074	0.279145	0.070228	0.366777
	0.073081	0.29245	0.278743	0.106902			0.170514	0.261933	0.062059	0.273062
	0.062702	0.053079	0.114035	0.235732			0.093593	0.109621	0.064227	0.180517
	0.245927	0.045523	1.20807	0.245115			0.115207	0.170506	0.317063	0.111965
	0.394555	0.085947	0.279714	0.131508			0.514515	0.153059	0.158871	0.069307
	0.277724	0.561759	0.100972	0.183988			0.476484	0.194438	0.105657	0.30492
	0.144335	0.132146	0.140683	0.826614			0.068888	0.221616	0.15939	0.140879
	0.406556	0.192037	0.091941	0.311631			0.410645	0.39397	0.506623	0.468603
	0.123714	0.06931	0.13843	0.461777			0.260701	0.277731	0.264053	0.138992
	0.362463	0.19417	0.142604	0.208138			0.068804	0.137946	0.233599	0.341039
	0.132853	0.099255	0.397758	0.274005			0.233036	0.229995	0.51234	0.42987
	0.943014	0.215583	0.102394	0.555593			0.104374	0.187783	0.438875	0.104223
	0.886836	0.341739	0.548823	0.314402			0.258708	0.188019	0.207305	0.218648
	0.159021	0.228815	0.047395	0.535355			0.2632	0.724782	0.042717	0.418189
	0.305887	0.171833	0.318144	0.436197			0.25052	0.047144	0.536544	0.299413
	0.334987	0.113768	0.176129	0.518778			0.279618	0.345114	0.172603	0.262688
	0.194134	0.003696	0.150322	0.635866			0.534249	0.300096	0.725284	0.356383
	0.098184	0.373799	0.144406	0.25501			0.11512	0.060388	0.800221	0.681113
	0.596272	0.209997	0.467853	0.081935			0.189072	0.256864	0.5864	0.095286
	0.268026	0.151529	0.23768	0.505293			0.498525	0.396584	0.274036	0.091121
	0.092942	0.230931	0.061851	0.350361			0.254457	0.130931	0.278233	0.474428
	0.26976	0.151042	0.40688	0.060912			0.149379	0.5477	0.067409	0.180165
	0.052154	0.18631	0.134869	0.426603			0.185531	1.25217	0.60121	0.312299
	0.21926	0.150972	0.113917	0.269663			0.352967	0.189915	0.339041	0.086702
	0.3942	0.193473	0.358401	0.33188			0.217143	0.453748	0.317253	0.153261
	0.347494	0.291255	0.168096	0.384133			0.284312	0.463467	0.428809	0.538588
	0.121313	0.151529	0.536869	0.858527			0.915837	0.287398	0.559302	0.24003
	0.45577	0.146387	0.391604	1.72041			0.089166	0.237822	0.332739	0.71258
	0.346892	0.081082	0.396227	0.573436			0.213712	0.107464	0.347149	0.405295
	0.099414	0.146494	0.079101	0.163373			0.090142	0.167913	0.312517	0.166476
	0.31001	0.242007	0.137411	1.69149			0.122291	0.148552	0.413934	0.276006
	0.760582	0.200135	0.137131	1.44732			0.16345	1.4264	0.122833	0.240975
	0.545916	0.088948	0.233445	0.213764			0.123289	0.328695	0.129056	0.280815
	0.379603	0.238844	0.248868	0.232378			0.550963	0.829386	0.108781	0.123774
	0.28739	0.059298	0.197687	0.214668			0.281545	1.26422	0.131395	0.105535
	0.898457	0.162518	0.388294	0.371824			0.094136	0.278748	0.207859	0.428442
	0.06022	0.632287	0.167736	0.266887			0.038985	0.067153	0.118007	0.27428
	0.330971	0.103419	0.075728	0.357961			0.076152	0.201643	0.091744	0.259961
	0.311558	0.361454	0.318575	0.200741			1.14443	0.376864	0.324977	0.431748
	0.102467	0.200135	0.142892	0.12458			0.06831	0.320126	0.064749	0.189632
	1.13876	0.098854	0.069892	0.132577			0.204025	0.174672	0.331122	0.177574
	0.586595	0.106857	0.051136	0.14606			0.125814	0.22802	0.301851	0.360942
	0.406843	0.073813	0.04229	0.07632			0.340097	0.087206	0.36107	0.190153
	0.114988	0.132877	0.312829	0.145152			0.548053	0.279895	0.081183	0.149271
	0.556616	0.209388	0.256268	0.133993			0.238045	0.163001	0.227842	0.66287
	0.095326	0.064431	0.150389	0.271902			0.153293	0.084766	0.099083	0.28578
	0.250452	0.147023	0.04215	0.069205			0.153585	0.371939	0.135056	0.236979
	0.537022	0.14066	0.365346	0.043003			0.288492	1.06122	0.024692	0.616669
	0.118332	0.206522	0.122937	0.398224			0.628571	0.096062	0.150377	0.07474
	1.22812	0.079245	0.511553	0.515155			0.080896	0.05958	0.859241	0.014703
	0.151256	0.13724	0.121448	0.129255			0.849962	0.420319	0.260003	0.228276
	0.206022	0.121172	0.365454	0.21208			0.161492	0.436529	0.181482	0.188415
	0.225742	0.276359	0.192926	0.077166			0.06273	0.121423	0.080186	0.03737
	0.186825	0.041824	0.027118	0.23666			0.085942	0.123338	0.044748	0.079904
	0.165257	0.248538	0.113375	0.104621			0.313011	0.06787	0.075533	0.07236
	0.149495	0.737909	0.066577	0.394384			0.072483	0.045591	0.167504	0.060076
	0.345778	0.139454	0.059887	0.133367			0.211082	0.075983	0.413222	0.265398
	0.237358	0.884506	0.067694	0.072358			0.130072	0.096026	0.31138	0.115308
	1.22867	0.109787	0.557988	0.1388			0.270997	0.358356	0.359911	0.094039
	0.188666	0.271024	0.597234	0.518141			0.133736	0.191208	0.208695	0.046353
	0.556587	0.0328	0.085894	0.125476			0.736161	0.840785	0.04903	0.042694
	0.063452	0.071636	0.097593	0.134227			0.134964	0.117526	0.16626	0.460292
	0.136047	0.261643	0.137136	0.140165			0.100278	0.139611	0.192361	0.346371
	0.198837	0.429834	0.600689	0.322154			1.19831	0.15701	0.400055	0.223534
	0.292552	0.253119	0.803973	0.204138			0.26236	0.190812	0.159987	0.249938
	0.045605	0.07537	0.051881	0.246867			0.126433	0.196099	0.482135	0.030989
	0.032368	0.012903	0.047703	0.31284			0.337363	0.21191	0.817315	0.171577
	0.15416	0.253941	0.089647	0.69858			0.229602	0.04571	1.23555	0.285021
	0.510714	0.019766	0.05766	0.190813			0.324368	0.166565	0.080409	0.602682
	0.431904	0.059153	0.055353	0.751673			0.352494	0.164246	0.153901	0.259333
	0.086383	0.084266	0.296243	0.157633			0.133661	0.124582	0.244886	0.057653
	0.243249	0.07677	0.022654	0.254922			0.111985	0.177779	0.076052	0.211848
	0.290652	0.112183	0.530287	0.320288			0.078041	0.148892	0.252381	0.023462
	0.525946	0.036371	0.000877	0.141517			0.058824	0.220943	0.244332	0.251102
	0.2477	0.098966	0.113489	0.168289			0.152275	0.116722	0.463691	0.08372
	0.049825	0.704705	0.171735	0.068151			0.119605	0.257977	0.142936	0.30407
	0.198897	0.067295	0.319089	0.256634			0.166266	0.483409	0.471211	0.216735
	0.08274	0.06846	0.042827	0.778916			0.08513	0.042742	0.608168	0.085426
	0.540193	0.133113	0.042818	0.114235			0.201897	0.114514	0.328925	0.203324
	0.377061	0.045925	0.010531	0.294629			1.11949	0.439057	0.104284	0.407943
	0.042342	0.05975	0.37202	0.169432			0.099059	0.190827	0.307507	0.118021
	0.342625	0.064516	0.303793	0.171685			0.242293	0.171586	0.07425	0.322197
	0.502372	0.047745	0.508269	0.214821			0.340693	0.315866	0.208747	0.0191
	0.198101	0.072446	0.336825	0.154067			0.18896	0.2983	0.256802	0.133058
	0.052846	0.069684	0.228942	0.25002			0.440693	0.029505	0.064382	0.074362
	0.648807	0.043299	0.416293	0.472425			0.11266	0.723807	0.131824	0.096932
	0.201733	0.046187	0.31161	0.160802			0.100071	1.12793	0.086982	0.007181
	0.242481	0.060833	0.284003	0.247533			0.326657	0.376267	0.42531	0.226611
	0.129189	0.12724	0.367862	1.25575			0.408877	0.079338	0.09441	0.091463
	0.223999	0.037417	0.364264	0.257762			0.224817	0.140781	0.279466	0.266342
	1.23453	0.119665	0.225141	0.264013			0.077587	0.245201	0.4014	0.131435
	0.60716	0.041017	0.34377	0.024559			0.16715	0.096287	0.31721	0.115719
	0.50335	0.071089	0.129041	0.055712			0.988227	0.278133	0.51606	0.189052
	0.300214	0.255425	0.461467	0.378792			0.053764	0.13488	0.156539	0.152933
	0.137115	0.024966	0.154588	0.153052			0.133477	0.208302	0.283183	0.430843
	0.128803	0.462351	0.431645	0.262504			0.162523	0.237382	0.220605	0.042139
	0.071439	0.100547	0.423332	0.160671			0.502534	0.127083	0.972701	0.22371
	0.710984	0.297179	0.337401	0.389421			0.594307	0.109117	0.183032	0.033666
	0.653754	0.168736	0.393336	0.155923			0.883489	0.459582	0.644372	0.08346
	0.234051	0.070594	0.444916	0.225007			0.207974	0.113252	0.12558	0.116622
	0.02246	0.227387	0.233875	0.318193			0.390749	0.50488	0.692125	0.162643
	0.065042	0.077539	0.401145	0.370132			0.027691	0.187716	0.108984	0.244551
	0.095094	0.145148	0.199969	0.617165			0.151016	0.041961	0.147889	0.180118
	0.022296	0.025311	0.289417	0.537185			0.224598	0.135319	0.281749	0.3545
	0.113891	0.070338	0.285848	0.142772			0.346946	0.054988	0.044541	0.088865
	0.389338	0.07752	0.463566	0.279238			0.433539	0.031957	0.173742	0.474711
	0.115618	0.167277	0.404908	0.134248			0.308216	0.042768	0.127122	0.3443
	0.389588	0.154539	0.438615	0.121802			0.486827	0.0077	0.174761	0.073842
	0.051443	0.095063	0.410507	0.457424			0.375332	0.450593	0.270556	0.162476
	0.499222	0.668479	0.347985	0.590641			0.783098	0.0531	0.054937	0.151915
	0.174084	0.122049	0.382617	0.224511			0.186686	0.202229	0.161984	0.118076
	0.208656	0.521139	0.479114	0.305452			0.113235	0.603195	0.292043	0.080239
	0.468649	0.034287	0.348259	0.059656			0.098845	0.122944	0.145972	0.020727
	0.107017	0.017327	0.143489	0.052197			0.651404	0.666571	0.148647	0.153987
	0.696098	0.100202	0.187526	0.6285			0.447249	0.118502	0.146097	0.117211
	0.430442	0.086918	0.210415	0.356134			1.19522	0.581063	0.10762	0.222804
	0.299846	0.046192	0.350952	0.107506			0.08031	0.271988	0.259131	0.759899
	0.122917	0.072879	0.399488	0.586838			0.404507	0.112631	0.155511	0.288648
	0.088889	0.123346	0.409887	0.173295			0.474673	0.273607	0.159167	0.079256
	0.172715	0.145973	0.317128	0.460703			0.785706	0.543229	0.020244	0.109874
	0.193455	0.120647	0.157412	0.52253			0.290208	0.242021	0.070662	0.05015
	0.285075	0.036816	0.370792	0.127099			0.162255	1.26447	0.273982	0.139099
	0.567883	0.08886	0.45175	0.445178			0.448223	0.711498	0.136538	0.026511
	0.394605	0.084636	0.805465	0.035222			0.526656	0.156027	0.070283	0.090024
	0.713724	0.028847	0.333217	0.629248			0.061826	0.097705	0.156609	0.716394
	0.220112	0.227623	0.425906	1.23558			0.319972	0.10275	0.528273	0.073451
	0.339742	0.053447	0.418416	0.12795			0.07426	0.127564	0.1901	0.181116
	0.413184	0.087604	0.25451	0.328596			0.074305	0.102469	0.558967	0.188964
	0.34801	0.0893	0.426985	0.404128			0.03819	0.130025	0.359684	0.135598
	1.21831	0.215227	0.359452	0.724684			0.35776	0.105372	0.258984	0.139162
	0.718378	0.141221	0.473794	1.26923			0.271158	0.02257	0.15001	0.355382
	0.026703	0.185069	0.357553	0.151618			0.195005	0.047855	0.28226	0.470428
	0.101109	0.412378	0.155585	0.123615			0.124737	0.082901	0.512528	0.22783
	0.337847	0.082257	0.388459	0.236441			0.292754	0.17654	0.393107	0.42105
	0.637398	0.190252	0.013674	0.31209			0.202472	0.073492	0.258949	0.200968
	0.180529	0.065132	0.30559	0.222309			0.229932	0.02578	0.564879	0.260429
	0.710682	0.074796	0.431058	0.503689			0.119381	0.180684	0.629113	0.310002
	0.1576	0.036137	0.315929	0.134608			0.063973	0.162837	0.126875	0.299488
	0.071918	0.291041	0.369799	0.164751			0.360619	0.244762	0.275452	0.188797
	0.689398	0.082097	0.186136	0.722783			0.249355	0.353947	0.43886	0.202791
	0.121358	0.158547	0.102484	0.098627			0.138745	0.632896	0.617757	0.29853
	0.363604	0.062204	0.358094	0.488657			0.176773	0.650191	0.255355	0.048135
	0.216246	0.039791	0.19591	0.241077			0.141888	0.234405	0.195858	0.043407
	0.179554	0.09432	0.431186	0.11199			0.039454	0.241298	0.460188	0.07909
	0.228328	0.221688	0.410414	0.241125			0.147277	0.279475	0.139167	0.080795
	0.103458	0.134903	0.275563	0.329111			0.284253	0.698134	0.125844	0.058533
	0.092335	0.132775	0.177319	0.636586			0.157051	0.607715	0.099115	0.319863
	0.223569	0.015588	0.026353	0.18787			0.172107	0.399642	0.199521	0.204049
	0.045128	0.254837	0.033572	0.126446			0.188895	0.249609	0.177454	0.206738
	0.812398	0.115399	0.233174	0.399634			0.131365	0.887202	0.087643	0.318605
	0.391945	0.115883	0.369598	0.40268			0.188968	0.785267	0.117057	0.275176
	0.183084	0.085917	0.612239	0.202996			0.170217	0.219961	0.218937	0.302175
	0.643506	0.047712	0.18708	0.206402			0.212743	0.242459	0.164382	0.363616
	0.504592	0.064204	0.60906	0.215376			0.197481	0.223266	0.166718	0.400623
	0.302725	0.057545	0.507302	0.174317			0.240755	0.352785	0.092846	0.282178
	0.267846	0.173584	0.520939	0.419017			0.104907	0.566589	0.346585	0.284634
	0.311542	0.095554	0.173872	0.236123			0.188471	0.138267	0.264861	0.335569
	0.037386	0.025072	0.057782	0.115006			0.296566	0.032558	0.305526	0.485447
	0.390903	0.126098	0.064386	0.199016			0.496959	0.309072	0.328284	1.1801
	0.154871	0.119365	0.563312	0.362486			0.43407	0.194417	0.452311	0.354825
	0.48718	0.025792	0.36497	0.117329			0.096956	0.194301	0.368971	0.212162
	0.164941	0.09887	0.601539	0.254559			0.157274	0.303482	0.225771	0.138403
	0.432995	0.106742	0.113549	0.122251			0.108983	0.163368	0.129457	0.050914
	0.662285	0.114424	0.058663	0.151309			0.059812	0.046651	0.059626	0.378806
	0.150556	0.15041	0.057743	0.387209			0.055383	0.152142	0.419864	0.276251
	0.182421	0.02951	0.0537	0.459533			0.224578	0.035359	0.360631	0.630726
	0.20645	0.079439	0.542644	0.371682			0.025991	0.291837	0.165211	0.429817
	0.384324	0.012704	0.196973	0.314834			0.118727	0.460518	0.390756	0.226679
	0.061406	0.061317	0.116157	0.534238			0.142677	0.383479	0.235171	0.269428
	0.339107	0.426132	0.087584	0.8107			0.095499	0.683466	0.442643	0.580029
	0.533645	0.028527	0.045952	0.200668			0.025874	0.344293	0.399994	0.481572
	0.254184	0.163785	0.141877	0.222768			0.150523	0.776861	0.675182	0.637967
	0.289936	0.042055	0.085744	0.221262			0.417085	0.116949	0.275813	0.374848
	0.298986	0.126802	0.12327	0.279626			0.084141	0.106823	0.291253	0.147457
	0.191934	0.182731	0.013514	0.226689			0.318531	0.833343	0.256431	0.269377
	0.104749	0.09557	0.162259	0.198374			0.907035	0.431871	0.816651	0.542345
	0.147458	0.055455	0.209187	0.151586			0.664189	0.723475	0.115917	0.185563
	0.134431	0.180086	0.105148	0.506654			0.16575	0.246714	0.234451	0.270907
	0.167153	0.100623	0.450741	0.538608			0.045752	0.046192	0.211076	0.162736
	0.288975	0.035933	0.055646	0.29672			0.060034	0.285364	0.210511	0.251675
	0.03312	0.129568	0.10921	0.076945			0.533351	0.361283	0.093625	0.434243
	0.070059	0.24922	0.309839	0.145281			0.093574	0.314176	0.296038	0.071176
	0.171358	0.240971	0.472632	0.045701			0.084053	0.211511	0.812804	0.907897
	0.053638	0.219388	0.376585	0.563489			0.522082	0.335908	0.245467	0.209179
	0.534493	0.517664	0.336862	0.287668			0.043874	0.075338	0.398515	0.136555
	0.218528	0.12901	0.827298	0.518174			0.066446	0.086482	0.147065	0.034941
	0.151978	0.339499	0.073625	0.450165			0.134025	0.615268	0.105153	0.253217
	0.371952	0.103945	0.026861	0.207567			0.182006	0.096831	0.670137	0.094072
	0.698999	0.276479	0.042026	0.276198			0.205791	0.400984	0.447048	0.338828
	0.289344	0.115517	0.038027	0.022074			0.018161	0.153606	0.508727	0.073162
	0.363167	0.306728	0.14547	0.181155			0.156933	0.045887	0.736551	0.105108
	0.32034	0.04091	0.074853	0.116843			0.104436	0.150424	0.292356	0.019815
	0.589691	0.135478	0.217792	0.096762			0.350513	0.100773	0.533926	0.119596
	0.313593	0.076204	0.054472	0.226253			0.257994	0.061294	0.071694	0.165877
	0.408747	0.045216	0.165764	0.176812			0.085941	0.169495	0.444885	0.19672
	0.24869	0.146323	0.187563	0.658272			0.174776	0.223284	0.485517	0.187602
	1.08555	0.260077	0.280606	0.127729			0.063823	0.287729	0.062854	0.099071
	0.042292	0.256465	0.052003	0.039898			0.131885	0.24527	0.147642	0.139517
	0.275693	0.033793	0.286285	0.111775			0.793823	0.164754	0.516119	0.238233
	0.498098	0.073867	0.006363	0.133872			0.255886	0.401723	0.259389	0.096508
	0.071284	0.093697	0.030035	0.18985			0.014795	0.328867	0.145449	0.297014
	0.182203	0.23205	0.092242	0.240351			0.025088	0.099849	0.310811	0.181666
	0.268967	0.266474	0.052882	0.087095			0.095142	0.506037	0.674683	0.039437
	0.167901	0.269829	0.044681	0.365698			0.28852	0.138723	0.246523	0.06457
	0.228909	0.190118	0.103033	0.188897			0.188575	0.119889	0.425704	0.28448
	0.650206	0.160234	0.26298	0.376072			0.11844	0.275725	0.033154	0.442571
	0.239431	0.143832	0.155592	0.364853			0.157847	0.295994	0.290285	0.164315
	0.226038	0.243046	0.079031	0.05101			0.05601	0.190549	0.167942	0.261324
	0.015609	0.139364	0.029004	0.276891			0.155448	0.296338	0.171982	0.030086
	0.259962	0.061513	0.114184	0.230853			0.091918	0.294439	0.174042	0.03453
	0.085962	0.029537	0.54299	0.139236			0.243674	0.118829	0.11019	0.076575
	0.293692	0.988837	0.147344	0.280656			0.322177	0.162262	0.228042	0.146991
	0.142285	0.236929	0.348445	0.048735			0.126126	0.67836	0.470892	0.35006
	0.199541	0.044338	0.089369	0.742809			0.070678	0.035158	0.16366	0.092039
	0.30073	0.300503	0.0179	0.437598			0.288717	0.05555	0.053374	0.15269
	0.130216	0.100313	0.043264	0.034005			0.214134	0.077044	0.052109	0.137675
	0.075863	0.232812	0.276061	0.209821			0.325686	0.073804	0.46177	0.019795
	0.229696	0.070902	0.006724	0.223651			0.65425	0.056979	0.142918	0.155551
	0.722502	0.25819	0.12116	1.04639			0.061594	0.066361	0.237297	0.42851
	0.192505	0.001445	0.147531	0.055403			0.047889	0.234177	0.354943	0.284095
	0.426202	0.09605	0.026636	0.147722			0.075283	0.197507	0.1751	0.137129
	0.257539	0.225627	0.077973	0.134145			0.096478	0.253701	0.24217	0.065354
	0.432028	0.310095	0.214038	0.360483			0.178504	0.079775	0.144716	0.158981
	0.304525	0.429834	0.397093	0.169829			0.12719	0.025015	0.479615	0.080743
	0.106971	0.156371	0.02491	0.593489			1.0675	0.074816	0.306402	0.129485
	0.154623	0.409242	0.057785	0.199156			0.120811	0.070287	0.133245	0.115322
	0.522067	0.463025	0.377871	0.276738			0.037066	0.140362	0.564999	0.249212
	0.146507	0.140386	0.364709	0.066466			0.18707	0.168073	0.143938	0.116182
	0.208278	0.061056	0.503562	0.542736			0.436958	0.427174	0.699001	0.069802
	0.605437	0.17952	0.11045	0.30399			0.134052	0.127802	0.060426	0.038071
	0.233849	0.064925	0.343229	0.10359			0.22862	0.155017	0.257369	0.241477
	0.195386	0.074105	0.347781	0.087128			0.022814	0.068337	0.172606	0.061738
	0.132946	0.164128	0.246764	0.081493			0.085713	0.549592	0.039247	0.05245
	0.266349	0.128554	0.641931	0.175939			0.162201	0.106479	0.160877	0.125386
	0.639345	0.13842	0.124529	0.288914			0.212819	0.141985	0.056232	0.140323
	0.118225	0.186853	0.087897	0.329725			0.215404	0.093977	0.089486	0.212414
	0.527202	0.193979	0.114478	0.225315			0.119787	0.13464	0.075192	0.168699
	0.144877	0.682883	0.566693	0.219435			0.033962	0.192079	0.07127	0.120532
	0.302762	0.401665	0.153054	0.191118			0.285393	0.087161	0.282392	0.105781
	0.232023	0.028151	0.016331	0.118233			0.257272	0.444851	0.073082	0.033473
	0.054178	0.098288	0.351978	0.36209			0.211093	0.204555	0.222114	0.080758
	0.127178	0.074217	0.1817	0.206891			0.112328	0.126902	0.485342	0.280912
	0.264307	0.130234	0.188398	0.469097			0.03938	0.137084	0.073067	0.151402
	0.05422	0.182135	0.375388	0.050875			0.243478	0.292519	0.077769	0.073753
	0.317634	0.13318	0.11058	0.163252			0.151448	0.307131	0.135279	0.132319
	0.482307	0.05556	0.321793	1.38464			0.154279	0.013803	0.721767	0.269781
	0.117449	0.090822	0.106434	0.246405			0.093727	0.290534	0.185863	0.63226
	0.193899	0.383602	0.173928	0.06073			0.238271	0.517929	0.061599	0.144209
	0.170478	0.061599	0.060521	0.217219			0.222109	0.267162	0.145422	0.152101
	0.31682	0.054959	0.334731	0.192043			0.094501	0.165533	0.020884	0.111775
	0.224189	0.284648	0.293809	0.122571			0.328998	0.101728	0.101565	0.059777
	0.031102	0.177079	0.287525	0.092203			0.130269	0.202973	0.105214	0.119492
	0.218846	0.623105	0.187626	0.101131			0.276712	0.605379	0.014867	0.102727
	0.686088	0.368869	0.152238	0.083681			0.047983	0.123345	0.018177	0.139143
	0.162996	0.332547	0.423264	0.205532			0.075291	0.174842	0.008548	0.058709
	0.332771	0.056021	0.380291	0.160877			0.142402	0.054554	0.086117	0.1297
	0.09969	0.896175	0.081565	0.048535			0.146769	0.06407	0.076674	0.044491
	0.182492	0.131032	0.281462	0.033173			0.449179	0.140529	0.125587	0.552985
	0.114931	0.342979	0.079119	0.224025			0.09589	0.160423	0.250757	0.085877
	0.256167	0.18268	0.062448	0.295929			0.050918	0.147059	0.036319	0.189899
	0.438283	0.053465	0.060187	0.249762			0.103827	0.293668	0.082913	0.06895
	0.163942	0.08998	0.230597	0.210829			0.240568	0.101339	0.057939	0.067087
	0.033343	0.299721	0.150132	0.287557			0.021662	0.052553	0.030527	0.060106
	0.235611	0.102386	0.345415	0.245362			0.031431	0.063447	0.079409	0.251807
	0.105552	0.719129	0.565551	0.153639			0.049374	0.141029	0.090652	0.03374
	0.09798	0.420779	0.063521	0.507337			0.137959	0.055534	0.037593	0.039287
	0.116561	0.156263	0.938151	0.178176			0.136161	0.270364	0.010495	0.105743
	0.760995	0.07746	0.032387	0.143074			0.271606	0.111944	0.128695	0.098857
	0.682036	0.262867	0.05812	0.006579			0.102907	0.093522	0.060699	0.186577
	0.19303	0.77052	0.051457	0.265239			0.03663	0.434587	0.050057	0.189358
	0.16403	0.20814	0.093854	0.087976			0.207587	0.149076	0.048899	0.144829
	0.15175	0.351969	0.061906	0.047554			0.263423	0.088283	0.102612	0.133352
	0.305388	0.379253	0.228264	0.158972			0.118337	0.790407	0.07565	0.003359
	0.634819	0.076621	0.073459	0.04759			0.271598	0.285068	0.072437	0.023262
	0.232154	1.13916	0.826605	0.427313			0.017417	0.205328	0.213912	0.036879
	0.440505	0.091503	0.224832	0.235352			0.078429	0.216706	0.804049	0.147164
	0.070336	0.037832	0.462949	0.131923			0.319859	0.436691	0.371534	0.044417
	0.23207	0.771815	0.051071	0.230981			0.078511	0.214237	0.049973	0.19584
	0.348311	0.293144	0.281225	0.242533			0.262429	0.30382	0.197958	0.135445
	0.297923	0.226977	0.092832	0.319652			0.403279	0.158178	0.661292	0.167588
	0.332582	0.603898	0.189011	0.207038			0.132	0.135898	0.216707	0.058685
	0.191811	0.24568	0.080968	0.275636			0.25613	0.267222	0.246472	0.286209
	0.645843	0.403145	0.164259	0.590286			0.013736	0.081735	0.4368	0.026078
	0.269542	0.274868	0.13397	0.272688			0.210298	0.303498	0.770148	0.923466
	0.218448	0.403677	0.099409	0.097092			0.03094	0.492265	0.498897	0.356417
	0.217265	0.044885	0.087512	0.426212			0.221128	0.459558	0.166658	0.071399
	0.164526	0.390844	0.13707	0.296658			0.228761	0.438065	1.01736	0.261543
	0.538665	0.28763	0.291381	0.388349			0.217066	0.101465	0.127754	0.17652
	0.428403	0.551749	0.032347	0.036154			0.357337	0.513025	0.227585	0.381774
	0.274784	0.14898	0.269941	0.223362			0.126192	0.131156	0.168154	0.034536
	0.588388	0.347422	1.18012	0.430512			0.069195	0.17141	0.178107	0.179162
	0.333087	0.343296	0.235801	0.46105			0.170918	0.042611	0.780016	0.020889
	0.347193	0.270338	0.105347	0.966806			0.27205	0.282912	0.327585	0.128608
	0.281605	0.262495	0.026327	0.264849			0.095194	0.106812	0.334957	0.217589
	0.239447	0.08483	0.145856	0.33419			0.063754	0.178941	0.155469	0.148505
	0.194704	0.310623	0.80901	0.103437			0.177753	0.303284	0.629708	0.033069
	0.25671	0.227269	0.088863	0.41086			0.091056	0.620511	0.713465	0.122388
	0.079583	0.110347	0.017033	0.372125			0.137786	0.398283	0.535248	0.077985
	0.461811	0.715862	0.030876	0.527055			0.19869	0.642383	0.864792	0.04634
	0.328098	0.147043	0.410141	0.357846			0.157438	0.375546	0.332504	0.372962
	0.884117	0.942813	0.269017	0.234516			0.033026	0.196795	0.44875	0.087855
	0.271044	0.447828	0.729299	0.217328			0.148586	0.098697	0.320808	0.179884
	0.729004	0.460389	0.130593	0.42213			0.087777	0.158763	0.373915	0.009505
	0.026169	0.50991	0.07276	0.203137			0.089625	0.319281	0.182698	0.03741
	0.019531	0.087795	0.173613	0.839819			0.205577	0.126731	0.899088	0.050417
	0.687446	0.176674	0.198541	0.065222			0.20991	0.193438	0.160285	0.021014
	0.508445	0.132363	0.031826	0.18582			0.208509	0.327254	0.726071	0.094157
	0.252017	0.660093	0.240534	0.375478			0.201028	0.131201	0.468345	0.034606
	0.130604	0.090189	0.177283	0.57121			0.046325	0.158715	0.116787	0.090049
	0.36731	0.404061	0.132807	0.159977			0.129821	0.176428	0.216191	0.113377
	0.164467	0.40031	0.04675	0.026087			0.080645	0.143312	0.088575	0.13447
	0.03038	0.601462	0.11902	0.21638			0.226967	0.054852	0.436453	0.284621
	0.163485	0.029401	0.173114	0.165366			0.036414	0.167212	0.287329	0.111217
	0.197993	0.27202	0.085837	0.163482			0.060849	0.035059	0.303226	0.309883
	0.519511	0.333852	0.330046	0.419996			0.557446	0.429969	0.135456	0.154402
	0.100672	0.238446	0.247825	0.342422			0.279018	0.619728	0.23059	0.157746
	1.02305	0.400204	0.078064	0.080384			0.021449	0.469677	0.10207	0.290731
	0.045009	0.301342	0.02669	0.035115			0.092302	0.294894	0.06102	0.125557
	0.150131	0.408602	0.063816	0.210936			0.097081	0.403079	0.191365	0.13046
	0.23164	0.262344	0.082451	0.391437			0.117427	0.320417	0.070484	0.346682
	0.12254	0.17579	0.03527	0.088172			0.147782	0.19472	0.576742	0.150532
	0.725169	0.320631	0.022304	0.068556			0.026143	0.296782	0.075355	0.260503
	0.192755	0.410467	0.041606	0.432068			0.778019	0.064883	1.45705	0.148474
	0.275514	0.284487	0.116814	0.598108			0.074957	0.256221	0.262206	0.06498
	0.497178	0.366838	0.427271	0.146774			0.056777	0.080286	0.396823	0.201215
	0.679054	0.651843	0.074381	0.220971			0.076246	0.341653	0.353214	0.288769
	0.035652	0.046195	0.090088	0.335394			0.127181	0.029764	0.076146	0.686899
	0.445763	0.552083	0.150791	0.175784			0.067453	0.239099	0.320583	0.034854
	0.513013	0.173172	0.209589	0.076095			0.191233	0.243541	0.39585	0.051277
	0.845875	0.212279	0.188794	0.221997			0.072345	0.531944	0.135681	0.562277
	0.12458	0.110959	0.154426	0.190741			0.141842	0.78712	0.197832	0.363015
	0.88806	0.57368	0.2541	0.223444			0.08473	0.167983	0.330114	0.558265
	0.548933	0.303509	0.053145	0.030499			0.031629	0.335978	0.06372	0.097104
	0.126688	0.643602	0.078756	0.090002			0.150943	0.321177	0.106477	0.137846
	0.275864	0.519301	0.064573	0.581323			0.367944	0.291432	0.370623	0.052341
	0.413898	0.511741	0.082765	0.140347			0.220632	0.395279	0.681105	0.168307
	0.630896	0.473171	0.087287	0.14894			0.2104	0.357957	0.67617	0.106301
	0.138821	0.081569	0.357177	0.173692			0.159753	0.066835	0.027653	0.364273
	0.225233	0.247778	0.052068	0.388835			0.177221	0.257545	0.399117	0.132065
	0.455844	0.462522	0.015804	0.064985			0.081439	0.452934	0.365279	0.484484
	0.281409	0.213317	0.15615	0.459883			0.09986	0.104403	0.672253	0.028172
	0.442628	0.337381	0.357747	0.400894			0.044953	0.122361	0.35137	0.440413
	0.51345	0.363046	0.029857	0.400732			0.176851	0.15063	0.440521	0.035508
	0.210361	0.394154	0.326381	0.192625			0.222315	0.536578	0.123372	0.221728
	0.089952	0.22899	0.087035	0.675142			0.131407	0.419439	0.51631	0.32928
	0.390222	0.370023	0.342771	0.069085			0.072277	0.242163	0.230062	0.574865
	0.181511	0.223274	0.485007	0.225715			0.179538	0.161692	0.169118	0.002325
	0.395152	0.832477	0.284725	0.214871			0.092159	0.175335	0.182336	0.20133
	0.282261	0.733253	0.080558	0.244663			0.158476	0.242725	0.392688	0.114304
	0.346666	0.495368	0.236843	0.181855			0.198599	1.13374	0.431521	0.18799
	0.296174	0.641501	0.105126	0.377453			0.097381	0.386494	0.244659	0.072172
	0.285075	0.291548	0.119026	0.512321			0.296505	0.287546	0.17124	0.048286
	0.271052	0.112246	0.124837	0.189015			0.084868	0.298963	0.41877	0.113642
	0.461136	0.43697	0.041977	0.366874			0.137477	0.202069	0.267338	0.323465
	0.506598	0.162382	0.513347	0.400536			0.589115	0.12098	0.286063	0.095443
	0.145591	0.203868	0.102597	0.256649			0.106148	0.284945	0.267206	0.020128
	0.155252	0.531118	0.131046	0.138562			0.056322	0.511767	0.183721	0.190901
	0.110103	0.678886	0.252207	0.179767			0.044987	0.648839	0.473038	0.18964
	0.133539	0.149604	0.096935	0.253076			0.008259	0.199404	0.152159	0.037494
	0.04733	0.561393	0.105539	0.488204			0.058871	0.104184	0.465325	0.063362
	0.078823	0.430546	0.055014	0.130713			0.117567	0.254951	0.050317	0.131034
	0.09872	0.418404	0.071586	0.304674			0.08696	0.17005	0.112155	0.076343
	0.480786	0.303845	0.007948	0.444087			0.186319	0.052732	0.40984	0.065108
	0.241255	0.195027	0.835178	0.879084			0.544676	0.267218	0.002835	0.356909
	0.042165	0.208713	0.071267	0.167233			0.080366	0.330556	0.751672	0.05051
	0.220113	0.450718	0.7847	0.450766			0.374459	0.098928	0.196859	0.103485
	0.574147	0.065013	0.073228	0.210077			0.1493	0.084219	0.646685	0.117158
	0.25683	0.29893	0.148691	0.1351			0.154118	0.067235	0.138417	0.044274
	0.457192	0.504122	0.092814	0.315064			0.24431	0.064464	0.110171	0.027099
	0.256639	0.577222	0.189749	0.228753			0.160372	0.214651	0.30288	0.038678
	0.118698	0.37135	0.097078	0.563833			0.122744	0.1119	0.102417	0.076311
	0.237409	0.21708	0.217889	0.264998			0.056437	0.087327	0.122148	0.472011
	0.063315	0.101008	0.065182	0.389885			0.347739	0.092258	0.304375	0.09567
	0.139215	0.12563	0.040184	0.42424			0.249678	0.091252	0.076678	0.420759
	0.370154	0.810968	0.245335	0.322105			0.075688	0.084336	0.252272	0.016086
	0.572262	0.39269	0.255025	0.341184			0.052592	0.105559	0.052461	0.044975
	0.87115	0.582093	0.580431	0.206896			0.245525	0.203057	0.147807	0.038886
	0.103321	0.44082	0.131744	0.01691			0.237029	0.07205	0.125871	0.123437
	0.207556	0.916089	0.571053	0.258067			0.109221	0.015783	1.11037	0.053969
	0.181615	0.486265	0.280812	0.169337			0.132984	0.379005	0.177014	0.099673
	0.405091	0.544596	0.097225	0.107664			0.105019	0.214289	0.382985	0.246772
	0.081025	0.830252	0.927158	0.573939			0.530834	0.213013	0.150719	0.219
	0.218342	0.922917	0.112548	0.21833			0.077831	0.020025	0.113496	0.025582
	0.400567	0.551632	0.1615	0.045343			0.002879	0.047723	0.225493	0.064529
	0.246274	0.613705	0.191099	0.2309			0.10446	0.19069	0.230735	0.243077
	0.22052	0.220631	0.139994	0.079266			0.136975	0.028225	0.701056	0.231565
	0.209154	0.221844	0.313926	0.035396			0.27201	0.03998	0.234698	0.142198
	0.239322	0.552751	0.225982	0.079035			0.277541	0.053139	0.325571	0.078427
	0.225663	0.144001	0.631764	0.284552			0.113319	0.085639	0.062095	0.103105
	0.193554	0.463934	0.240618	0.092961			0.030743	0.008283	0.405028	0.072703
	0.104351	0.106745	0.657768	0.321308			0.078568	0.199221	0.348128	0.073421
	0.536631	0.440949	0.280524	0.118512			0.028006	0.070049	0.397111	0.075252
	0.09191	0.430498	0.359006	0.105739			0.014625	0.121483	0.711772	0.213907
	0.834294	0.055655	0.236425	0.221323			0.118998	0.060137	0.228256	0.423161
	0.062767	0.433837	0.333219	0.096989			0.105584	0.115736	0.205076	0.081038
	0.047386	0.557275	0.42307	0.064531			0.229269	0.252496	0.100777	0.621409
	0.075304	0.372118	0.33681	0.395524			0.029001	0.156696	0.069521	0.420369
	0.040741	0.416774	0.427828	0.115535			0.087483	0.113653	0.744141	0.108467
	0.200825	0.282637	0.110787	1.02258			0.288935	0.231874	1.10627	0.158348
	0.016242	0.41168	0.233855	0.248226			0.533915	0.13068	0.493928	0.373125
	0.192948	0.495573	0.155221	0.189725			0.353241	0.131792	0.549017	0.536908
	0.640369	0.488683	0.282922	0.13635			0.404629	0.082278	0.239405	0.004068
	0.148086	0.932439	0.527216	0.147659			0.156139	0.47093	0.288217	0.149164
	0.169779	0.523654	0.316628	0.221566			0.183729	0.07542	0.361968	0.048503
	0.109072	0.61242	0.475161	0.223571			0.096968	0.066164	0.269221	0.06084
	0.123086	0.35028	0.223715	0.186085			0.203107	0.02727	0.550282	0.710165
	0.666062	0.281088	0.410372	0.147227			0.188862	0.096005	0.260331	0.151832
	0.524139	0.275983	0.190058	0.037648			0.279103	0.157621	0.273573	0.221536
	0.223287	0.243694	0.542681	0.115318			0.016003	0.137126	0.366947	0.161292
	0.559373	0.179063	0.051237	0.0299			0.093021	0.118593	0.046269	0.02174
	0.668159	0.241752	0.031795	0.233606			0.064011	0.150676	0.427209	0.093311
	0.095565	0.50748	0.010145	0.154352			0.172407	0.149097	0.569718	0.100726
	0.163114	0.914002	0.021474	0.238696			0.145453	0.043894	0.415292	0.071233
	0.108038	0.217068	0.437953	0.331419			0.439128	0.087821	0.269427	0.074962
	0.128799	0.725098	0.457049	0.110605			0.072678	0.072966	0.145956	0.06951
	0.231776	0.359675	0.17949	0.101053			0.160926	0.105284	0.318206	0.062372
	0.525883	1.04218	0.460582	0.112552			0.14921	0.121964	0.029029	0.150817
	0.981485	0.022642	0.183141	0.058825			0.142039	0.02796	0.252911	0.098555
	0.298598	0.230545	0.149832	0.208488			0.330058	0.069496	0.367756	0.093238
	0.060514	0.103452	0.231991	0.098891			0.109947	0.091171	0.646664	0.045277
	0.136975	0.121141	0.10531	0.164178			0.242816	0.077911	0.330375	0.057769
	0.40327	0.152678	0.217552	0.285192			0.151828	0.25406	1.29712	0.050242
	0.044089	0.908255	0.386778	0.216987			0.984903	0.169484	0.20401	0.09891
	0.045781	1.15209	0.779644	0.208131			0.164265	0.773693	0.137046	0.07642
	0.214285	0.639416	0.334969	0.124676			0.129032	0.036675	0.326314	0.10125
	0.494314	0.119975	0.323571	0.712891			0.225455	0.044918	0.490358	0.015251
	0.245888	0.488825	0.165469	0.02486			0.087216	0.145921	0.188441	0.131629
	0.046565	0.272906	0.799982	0.293407			0.844544	0.050325	0.360104	0.120683
	0.489665	0.33256	0.094407	0.222297			0.16775	0.095767	0.272801	0.219907
	0.119169	0.466667	0.10633	0.077952			0.166593	0.336007	0.05376	0.207448
	0.404066	0.099179	0.415411	0.422932			0.675622	0.145561	0.346742	0.055658
	0.138316	0.526315	0.10838	0.154658			0.118153	0.086796	0.326121	0.061755
	0.108281	0.116326	0.40272	0.048411			0.974423	0.241847	0.08264	0.024161
	0.224641	0.626247	0.296687	0.254759			0.072801	0.059971	0.338795	0.07055
	0.576805	0.557906	0.341901	0.466966			0.064763	0.104311	0.080042	0.074942
	0.033079	0.567865	0.405027	0.137577			0.121309	0.054286	0.427143	0.149675
	0.156993	0.738594	0.247397	0.332967			0.079939	0.191813	0.495402	0.421969
	0.928677	0.614239	0.458993	0.406899			0.228707	0.660907	0.084682	0.051138
	0.313362	0.259577	0.142943	0.363656			0.035448	0.159839	0.318666	0.046371
	0.395191	0.248378	0.392724	1.18017			0.32082	0.084405	0.474258	0.070046
	0.010683	0.586173	0.661456	0.796247			0.267743	0.562298	0.162493	0.143408
	0.218632	0.586951	0.053774	0.221362			0.100844	0.025198	0.374566	0.049025
	0.163097	0.694806	0.625345	0.100296			0.182741	0.172929	0.413163	0.268541
	0.084525	0.930062	0.576794	0.464147			0.122667	0.231944	0.677413	0.075681
	0.370954	0.115157	0.10294	0.073171			0.087079	0.152104	0.581553	0.045833
	0.069505	0.454182	0.140258	0.422028			0.147233	0.349759	0.342786	0.199369
	0.854776	0.341722	0.460648	0.380856			0.137779	0.28046	0.409577	0.064969
	0.160367	1.00347	0.06615	0.068994			0.427625	0.116075	0.113824	0.154748
	0.292324	0.375728	0.113323	0.737826			0.066104	0.314086	0.165001	0.072875
	0.452183	0.981992	0.059714	0.18293			0.175243	0.102249	0.232574	0.123997
	0.103831	0.852765	0.312574	0.163842			0.23601	0.824996	0.944496	0.089618
	0.441462	0.26657	0.449505	0.192907			0.443707	0.219358	0.122139	0.184057
	0.231596	0.51034	0.164073	0.085912			0.199457	0.065326	0.296873	0.090785
	0.564257	0.222922	0.396281	0.270326			0.15378	0.080387	0.156171	0.172255
	0.236454	0.391306	0.429131	0.099258			0.129755	0.005546	0.689141	0.048954
	0.124443	0.121912	0.276319	0.441422			0.083825	0.319018	0.133887	0.133963
	0.159929	0.954672	0.653192	0.163275			0.065699	0.095257	0.14842	0.167516
	0.206415	0.53536	0.406543	0.303729			0.182708	0.206839	0.070643	0.255355
	0.30129	0.078652	0.392375	0.153522			0.197312	0.159968	0.101967	0.049708
	0.574618	0.149134	0.248924	0.181092			0.237674	0.176483	0.08868	0.081714
	0.260594	0.460618	0.61457	0.349088			0.415593	0.233346	0.071975	0.179805
	0.282845	0.226031	0.512883	0.234506			0.073876	0.072048	0.384671	0.186394
	0.316071	0.52804	0.127931	0.113961			0.083955	0.387949	0.125177	0.180507
	0.306634	0.41541	0.071439	0.50024			0.079256	0.469837	0.180882	0.09224
	0.067361	0.063574	0.293451	0.079446			0.080871	0.453519	0.295477	0.061536
	0.323913	0.16027	0.100197	0.153318			0.169433	0.050251	0.027611	0.13453
	0.355456	0.486501	0.099239	0.425663			0.045192	0.455424	0.008864	0.071277
	0.353658	0.200567	0.049498	0.215225			0.121945	0.117387	0.095487	0.063371
	0.180847	0.268297	0.144244	0.241097			0.077565	0.520957	0.044011	0.036051
	0.227395	0.314483	0.271553	0.078025			0.143109	0.477382	0.076565	0.055623
	0.265381	0.490926	0.69969	0.0516			1.02131	0.253829	0.07542	0.154109
	0.088473	0.577349	0.412046	0.131355			0.153744	0.296578	0.130346	0.17957
	0.091971	0.013013	0.472022	0.09023			0.088727	0.097889	0.058701	0.059946
	0.108445	0.199023	0.203496	0.327706			0.126247	0.381956	0.453788	0.046924
	0.238386	0.556052	0.249852	0.161894			0.259415	0.40708	0.026888	0.248292
	0.362383	0.573919	0.812524	0.150057			0.070027	0.199498	0.054468	0.082588
	0.126008	0.085611	0.169993	0.12683			0.593609	0.274221	0.043341	0.18533
	0.074239	0.322376	0.369296	0.260674			0.090453	0.620106	0.089004	0.189647
	0.120268	0.788545	0.239042	0.275741			0.173176	0.309957	0.026848	0.039971
	0.042448	0.238355	0.314184	0.21249			0.123049	0.626365	0.174597	0.161383
	0.159329	0.737309	0.431055	0.444911			0.133705	0.340252	0.11271	0.026652
	0.311189	0.748571	0.475258	0.268806			0.167088	0.331306	1.09824	0.049741
	0.49185	0.156014	0.897531	0.134679			0.159807	0.287747	0.432104	0.485583
	0.074251	1.01473	0.43395	0.41584			0.140596	0.221061	0.058106	0.168506
	0.472812	0.10253	0.268344	0.365404			0.173248	0.183634	0.131124	0.140025
	0.31954	1.07027	0.299558	0.271982			0.087703	0.192736	0.235615	0.302899
	0.04478	0.184101	0.630987	0.196369			0.057022	0.222366	0.077689	0.018448
	0.525688	0.04909	0.431196	0.109429			0.041442	0.531301	0.044231	0.248322
	0.177425	0.74195	0.058291	0.341094			0.106618	0.105055	0.246104	0.044306
	0.631848	0.498018	0.363544	0.371215			0.168866	0.314579	0.58379	0.062659
	0.424605	0.621254	0.1281	0.078881			0.105604	0.257994	0.25856	0.187022
	0.187047	0.421296	0.206013	0.255891			0.113482	0.19871	0.108713	0.240837
	0.228318	0.342331	0.248545	1.1082			0.233353	0.081874	0.611553	0.023961
	0.981577	0.346494	0.098221	0.141656			0.167856	0.042423	0.213567	0.184525
	0.110665	0.745719	0.291154	0.149791			1.21077	0.040233	0.123443	0.140373
	0.181554	0.23347	0.213442	0.368813			0.642631	0.122373	0.052184	0.079399
	0.033562	0.635995	0.12883	0.089633			0.101215	0.137463	0.14908	0.157387
	0.233408	0.294147	0.175881	0.240503			0.08791	0.084454	0.917757	0.095369
	0.343781	0.071326	0.010899	0.178157			0.016408	0.247844	0.335617	0.046718
	0.759345	0.191111	0.225056	0.392266			0.592663	0.114884	0.614552	0.572563
	0.186831	0.51976	0.50637	0.233276			0.196611	0.246759	0.436034	0.169874
	0.228609	0.468637	0.008327	0.148342			0.252491	0.415723	0.368554	0.045684
	0.409814	0.780122	0.368212	0.622876			0.098592	0.072355	1.1358	0.151519
	0.010592	0.351436	0.246973	0.33492			0.239338	0.202417	0.573064	0.042616
	0.152791	0.490251	0.015414	0.592814			0.170317	0.110038	0.318933	0.04376
	0.350681	0.128398	0.069968	0.380458			0.088723	0.198853	0.131632	0.458492
	0.040595	0.438539	0.084006	0.478899			0.536802	0.269669	0.456699	0.014801
	0.239533	0.662214	0.319136	0.085174			0.091246	0.293062	0.563077	0.160643
	0.472397	0.669725	0.064685	0.34784			0.05037	0.75497	0.94047	0.012316
	0.036119	0.82783	0.133545	0.730662			0.143227	0.469678	0.201778	0.018881
	0.7966	0.432047	0.228245	0.585868			0.114866	0.41732	0.154685	0.131224
	0.301036	0.243039	0.219065	0.095886			0.495514	0.133248	0.104387	0.046335
	0.28053	0.584385	0.11838	0.336873			0.308426	0.601439	0.079998	0.369243
	0.650695	0.46026	0.294621	0.227072			0.064604	0.131359	0.114499	0.32833
	0.641616	0.616971	0.079135	0.538375			0.085153	0.145543	0.50765	0.173875
	0.201563	0.879736	0.280422	0.33001			0.932645	0.303942	0.73615	0.268628
	0.144508	0.533018	0.313752	0.149799			0.116733	0.616012	0.157292	0.209044
	0.083522	0.471622	0.092486	0.264452			0.256175	0.108061	0.186421	0.43203
	0.351755	0.22368	0.168991	0.103565			0.134001	0.058116	0.409466	0.095368
	0.273413	0.810896	0.209122	0.02945			0.271863	0.154763	0.078022	0.133253
	0.083735	0.467642	0.018333	0.404326			0.113865	0.049034	0.342618	0.025623
	0.151901	0.094939	0.339548	1.11703			0.167768	0.176436	0.261295	0.20082
	0.274926	0.232152	0.413331	0.574513			0.126349	0.137695	0.170434	0.134614
	0.099361	0.349574	0.493722	0.012415			0.080587	0.355485	0.488803	0.093672
	0.145703	0.508944	0.199836	0.286453			0.518468	0.072235	0.159015	0.08284
	0.339078	0.25166	0.333768	0.231248			0.121923	0.109833	0.570344	0.049829
	0.129211	0.19337	0.133942	0.162192			0.103575	0.199013	0.494434	0.168598
	0.228963	0.178545	0.450888	0.156259			0.221279	0.406041	0.10775	0.04291
	0.269883	0.402969	0.502769	0.155086			0.205788	1.00903	0.071825	0.134368
	0.24881	0.662998	0.377095	0.080875			0.183141	0.158444	0.321073	0.208597
	0.141035	0.554649	0.561211	0.164925			0.169006	0.07848	0.071281	0.28101
	0.091426	0.639874	0.057302	0.102165			0.222673	0.124204	0.141326	0.26179
	0.583492	0.117111	0.178224	0.779485			0.363759	0.354338	0.992506	0.076327
	0.276548	0.350397	0.367006	0.444654			0.163294	0.67434	0.314044	0.409413
	0.498732	0.828389	0.516527	0.189361			0.42548	0.188637	0.401659	0.221063
	0.238198	0.647515	0.31852	0.217932			0.061299	0.107182	0.062771	0.14076
	0.970569	0.871054	0.067225	0.319027			0.090592	0.059727	0.135991	0.139039
	0.0965	0.331573	0.013763	0.331159			0.133347	0.18041	0.131499	0.30698
	0.145314	0.566377	0.08337	0.245374			0.613192	0.068522	0.560456	0.287006
	0.49258	0.388308	0.351272	0.27898			0.122023	0.352738	0.135319	0.456122
	0.309113	0.59896	0.418421	0.308864			0.343365	0.573833	0.464418	0.193784
	0.307718	0.481908	0.026609	0.029807			0.08408	0.192918	0.283915	0.026207
	0.393417	0.813871	0.18001	0.100503			0.326022	0.624751	0.076853	0.172818
	0.495262	0.402923	0.272727	0.043717			0.023434	0.160399	0.047365	0.108457
	0.586457	0.141032	0.570968	0.280106			0.31593	0.101232	0.332995	0.10155
	0.107228	0.710742	0.926347	0.154982			0.153501	0.437775	0.164159	0.105617
	0.02772	0.302638	0.833825	0.205041			0.164717	0.538244	0.188568	0.212921
	0.193036	0.024044	0.564037	0.028872			0.116993	0.239211	0.48344	0.194178
	0.188822	0.692408	0.068373	0.129737			0.176129	0.245486	0.210008	0.211298
	0.13587	1.04117	0.026967	0.522199			0.158494	0.161493	0.497857	0.397773
	0.167524	0.574363	0.353649	0.360418			0.138726	0.44268	0.615096	0.180262
	0.186445	0.321834	0.789328	0.132818			0.054488	0.087012	0.655573	0.09012
	0.715768	0.703991	0.071522	0.149442			0.025728	0.249222	0.273411	0.155372
	0.392364	0.615262	0.081203	0.160973			0.070958	0.311124	0.140211	0.22301
	0.220768	0.748151	0.191473	0.690667			0.2925	0.076454	0.236869	0.148799
	0.213621	0.400846	0.074363	0.539706			0.071465	0.335762	0.157274	0.222709
	0.156436	1.08706	0.203203	0.426711			0.015548	0.172427	0.155611	0.209953
	0.28718	0.206763	0.315726	0.3715			0.229088	0.138114	0.431278	0.516632
	0.259861	0.071488	0.190994	0.069925			0.090413	0.090641	0.189986	0.032555
	0.488012	0.274234	0.401115	0.215298			0.176129	0.104416	0.140334	0.062556
	0.575241	0.377919	0.387206	0.438413			0.130351	0.09563	0.017838	0.098413
	0.535257	0.429004	0.354826	0.070848			0.073573	0.338577	0.144591	0.107448
	0.200232	1.322	0.390567	0.599849			0.124172	0.333326	0.462209	0.135924
	0.063232	0.349371	0.168713	0.207541			0.037327	0.168355	0.221727	0.258966
	0.241987	0.877438	0.335857	0.687435			0.040658	0.229823	0.258481	0.382695
	0.103936	0.37135	0.226746	0.319143			0.153167	0.882978	0.041165	0.04091
	0.296731	0.380291	0.294853	0.272286			0.057724	0.133369	0.316086	0.128076
	0.202154	0.755934	0.333689	0.55383			0.161923	0.426389	0.478694	0.295955
	0.353208	0.476106	0.153683	0.290936			0.199873	0.07233	0.134408	0.116464
	0.18827	0.505586	0.40964	0.585882			0.078725	0.129125	0.377384	0.049709
	0.735816	0.565513	0.055648	0.441635			0.089255	0.534509	0.175804	0.255603
	0.248016	0.478192	0.339611	0.322267			0.231628	0.650681	0.204732	0.140345
	0.077384	0.071619	0.037511	0.131311			0.052632	0.216411	0.184321	0.107708
	0.104364	0.056011	0.051599	0.338889			0.025577	0.239644	0.104318	0.539233
	0.468867	0.329446	0.466531	0.117461			0.129856	0.126708	0.463066	0.594883
	0.202352	0.066025	0.126033	0.342118			0.175928	0.197954	0.438378	0.073892
	0.008698	0.071818	0.413832	0.211505			0.096864	0.184859	0.239776	0.202876
	0.25248	0.58135	0.174172	0.309263			0.222887	0.240759	0.437057	0.524283
	0.249401	0.389811	0.110771	0.101617			0.207521	0.374298	0.408212	0.1344
	1.07069	0.782575	0.59949	0.266228			0.096538	0.097642	0.454921	0.200665
	0.068635	0.092837	0.116944	0.140795			0.612121	0.415859	0.318703	0.077526
	0.159335	0.139481	0.186415	0.302531			0.471652	0.118182	0.398143	0.062274
	0.905986	0.610838	0.454857	0.197624			0.857064	0.065405	0.069667	0.068073
	0.515483	0.532348	0.043919	0.33324			0.079737	0.459054	0.128893	0.120281
	0.212024	0.375185	0.28092	0.140464			0.760163	0.060864	0.115962	0.126164
	0.485583	0.494214	0.102255	0.134512			0.117484	0.18291	0.035056	0.152476
	0.37289	0.197818	0.421297	0.20826			0.078136	0.193064	0.25128	0.591675
	0.386186	0.106625	0.577226	0.144506			0.157682	0.607423	1.02541	0.090201
	0.20413	0.338798	0.155068	0.579031			0.024198	0.424511	0.227016	0.147968
	0.051095	0.650453	0.096253	0.981497			0.058488	0.12506	0.507665	0.58252
	0.220514	0.624561	0.176422	0.111154			0.065533	0.250367	0.033467	0.058745
	0.115486	0.214494	0.164963	0.340266			0.106436	0.122865	0.323404	0.131838
	0.40113	0.610319	0.269134	0.265688			0.099454	0.029314	0.0603	0.588832
	0.263845	0.723814	0.159833	0.163868			0.044315	0.584759	0.144678	0.243524
	0.210415	0.244144	0.549933	0.300286			0.088949	0.27473	0.198009	0.058152
	0.05483	0.440696	0.675117	0.320799			0.08241	0.182887	0.19707	0.327869
	0.237222	0.670365	0.134745	0.11602			0.142015	0.119109	0.121849	0.179703
	0.17596	0.033004	0.449331	0.304968			0.216501	0.434027	0.078279	0.499401
	0.26713	0.227511	0.163402	0.693171			0.165926	0.493458	0.162695	0.163684
	0.564083	0.143335	0.307993	0.506935			0.132604	0.064407	0.255205	0.448409
	0.164128	0.332966	0.192172	0.439046			0.12941	0.08431	0.069492	0.46238
	0.371173	0.413593	0.068546	0.2826			0.199523	0.470929	0.105539	0.293682
	0.208671	0.138078	0.93215	0.099961			0.136985	0.08806	0.035935	0.160981
	0.041313	0.251164	0.680731	0.329478			0.176962	0.450339	0.140565	0.185769
	0.313233	0.992771	0.219768	0.347076			0.127274	0.059761	0.648619	0.053644
	0.256952	0.158076	0.991579	0.086929			0.255205	0.139949	0.657847	0.020176
	0.242101	0.489986	0.559447	0.098361			0.151157	0.107266	0.205093	0.093628
	0.083656	0.513615	0.150821	0.516556			0.208819	0.192017	0.098752	0.044109
	0.16076	0.756694	0.482877	0.064248			0.045844	0.160357	0.170829	0.036363
	0.080686	0.319949	0.040114	0.259075			0.079851	0.146388	0.392826	0.125792
	0.119287	0.459737	0.018738	1.55444			0.08629	0.038542	0.094848	0.024759
	0.449269	0.385463	0.021954	0.049244			0.088523	0.29081	0.179114	0.120883
	0.183524	0.193188	0.136687	0.296759			0.264641	0.066117	0.537223	0.129544
	0.235675	0.565607	0.20405	0.063783			0.180411	0.066124	0.174538	0.378134
	0.509157	0.312731	0.128338	0.038741			0.179358	0.069767	1.31949	0.056891
	0.294089	0.20839	0.309193	0.233113			0.066656	0.241374	0.344909	0.385091
	0.165897	0.584876	0.474769	0.107665			0.044267	0.268077	0.057471	0.123347
	0.11268	0.390367	0.146832	0.167094			0.25195	0.036418	0.058257	0.432445
	0.149368	0.33699	0.157671	0.601511			0.107971	0.206712	0.379498	0.204044
	1.26066	0.3898	0.206692	0.308861			0.097426	0.10636	0.039929	0.259957
	0.117592	0.564627	0.317723	0.132787			0.127703	0.039735	0.066035	0.265341
	0.271773	0.352747	0.392529	0.215047			0.10804	0.018329	0.155072	0.079399
	0.183998	0.400087	0.440031	0.363613			0.305615	0.099718	0.057418	0.122167
	0.588749	0.379442	0.302065	0.767806			0.133082	0.058244	0.105854	0.193769
	0.631528	0.329114	0.23767	0.284432			0.112018	0.105363	0.176204	0.102137
	0.073688	0.784225	0.288451	0.566941			0.149899	0.224174	0.297084	0.101284
	0.098032	0.349878	0.076672	0.171134			0.113145	0.154129	0.090419	0.095729
	0.281156	0.530428	0.062742	0.241597			0.092246	0.449287	0.722711	0.040555
	0.197197	0.449449	0.321751	0.234705			0.22362	0.396355	1.21228	0.161777
	0.112417	0.32493	0.578113	0.276411			0.112028	0.065748	0.026599	0.459351
	0.679197	0.675322	0.208826	0.127204			0.316218	0.134992	0.103117	0.201078
	0.281896	0.292097	0.026536	0.181926			0.124706	0.15761	0.723197	0.180159
	0.251923	0.325547	0.369182	0.184121			0.34463	0.524722	0.561901	0.061705
	0.19664	0.20363	0.290587	0.557099			0.660417	0.025015	0.416311	0.180837
	0.472918	0.531695	0.202503	0.315735			0.22749	0.174089	0.266439	0.059048
	0.1478	1.03773	0.234799	0.379622			0.087816	0.09493	0.769805	0.120837
	0.117197	0.455371	0.420955	0.109308			0.12282	0.258175	0.259851	0.09021
	0.549886	0.48529	0.045763	1.08586			0.093491	0.153317	0.802259	0.176174
	0.220539	0.4495	0.027708	0.181407			0.301226	0.47414	0.083573	0.172537
	0.161668	0.344524	0.007467	0.211428			0.137713	0.152729	0.28313	0.314107
	0.113875	0.226005	0.052219	0.131696			0.089148	0.046966	0.327097	0.196217
	0.240863	0.216297	0.077057	0.604519			0.334667	0.210571	0.162996	0.014223
	0.666681	0.182025	0.138881	0.088537			0.121643	0.292986	0.090691	0.674981
	0.157249	0.547361	0.007091	0.407797			0.302092	0.657163	1.65183	0.102767
	0.291783	0.397928	0.198682	0.048238			0.144491	0.255565	0.307747	0.580606
	0.699476	0.254635	0.361951	0.508075			0.334074	0.179376	0.198491	0.169043
	0.42292	0.80812	0.06839	0.399016			0.147799	0.134265	0.695762	0.213261
	0.18808	0.658557	0.135287	0.205211			0.307825	0.764148	0.38794	0.197659
	0.281487	0.476564	0.477644	0.623736			0.255606	0.302008	0.418305	0.39603
	0.287285	0.230921	0.056188	0.503121			0.097246	0.151058	0.169815	0.297202
	0.273307	0.322453	0.376114	0.26488			0.293039	0.076251	0.097106	0.07646
	0.244488	0.186536	0.222487	0.298479			0.191575	0.232965	0.146747	0.197992
	0.156301	0.263249	0.338937	0.824925			0.054829	0.094767	0.449339	0.290506
	0.423998	0.126104	0.864254	0.076332			0.095348	0.03148	0.074822	0.20525
	0.22855	0.393966	0.989606	0.024997			0.043473	0.577291	0.218374	0.112511
	0.135448	0.480922	0.849148	0.223432			0.419924	0.091277	0.045808	0.007515
	0.340456	0.341202	0.081553	0.673074			0.112085	0.455794	0.034268	0.075089
	0.099243	0.044491	0.04065	1.26267			0.075905	0.285184	0.243371	0.338334
	0.005772	0.582141	0.14753	0.186373			0.194014	0.324319	0.190036	0.069631
	0.057903	0.348795	0.211164	0.444329			0.126082	0.463507	0.614301	0.214452
	0.258238	0.249814	0.038021	0.609602			0.098254	0.083929	0.14728	0.149453
	0.22143	0.690059	0.251061	0.111516			0.202558	0.213792	0.439148	0.106012
	0.20895	0.221533	0.58286	0.035877			0.152296	0.060159	0.453819	0.364656
	0.252836	0.238173	0.29087	0.12907			0.150348	0.164136	0.362501	0.140231
	0.701469	0.342618	0.200785	0.931511			0.299968	0.617178	0.721924	0.473754
	0.266336	0.410199	0.070423	0.252114			0.365756	0.297255	0.02514	0.299125
	0.793431	0.738133	0.06696	0.080209			0.111745	0.149927	0.078669	0.660729
	0.531395	0.221564	0.233062	0.196669			0.042013	0.267557	0.207622	0.12701
	0.403542	0.76647	0.230615	0.206413			0.246763	0.010467	0.017084	0.173305
	0.408923	0.426505	0.285258	0.163029			0.099951	0.131074	0.057883	0.121421
	0.060745	0.179672	0.208646	0.067658			0.091718	0.105847	0.047335	0.053793
	0.343788	0.60512	0.355023	0.229393			0.085592	0.447303	0.040182	0.122952
	0.323595	0.537533	0.384421	0.204191			0.134377	0.315906	0.535646	0.754087
	0.306089	0.250755	0.043028	0.129257			0.176347	0.240231	0.059705	0.096861
	0.24406	0.292324	0.200187	0.120863			0.154342	0.571651	0.17105	0.683136
	0.457524	0.127496	0.085569	0.065958			0.228917	0.274309	0.108035	0.138694
	0.183621	0.795517	0.074036	0.184153			0.114117	0.279629	0.069631	0.43223
	0.20743	0.01668	0.037795	0.133885			0.792482	0.232527	0.180383	0.74478
	0.477072	0.348538	0.156853	0.119024			0.088592	0.256803	0.087712	0.174634
	0.219086	0.875889	0.29844	0.178398			0.13781	0.143607	0.134042	0.010111
	0.293948	0.682171	0.617762	0.37153			0.283294	0.237795	0.034648	0.382683
	0.709396	0.273564	0.071469	0.133699			0.091894	0.119905	0.092955	0.320257
	0.222056	0.240165	0.170956	0.443668			0.075456	0.105792	0.058328	0.231327
	0.311608	0.133457	0.084605	0.077099			0.109211	0.364043	0.063079	0.168388
	0.049108	0.441607	0.070485	0.155764			0.053629	0.293463	0.140793	0.086049
	0.312054	0.260658	1.04573	0.158975			0.298948	0.214219	0.117197	0.14591
	0.232338	0.259975	0.706185	0.125247			0.180525	0.358739	0.133593	0.264129
	0.736148	0.309649	0.273482	0.173658			0.194609	0.267152	0.284394	0.163826
	0.192153	0.223544	0.394805	0.17068			0.05992	0.201946	0.412472	0.391171
	0.064407	0.645187	0.300702	0.447786			0.128144	0.287666	0.471348	0.312929
	0.180347	0.2016	0.161523	0.147957			0.077509	0.119393	0.614353	0.220714
	0.469335	0.35629	0.052279	0.135761			0.123158	0.213881	0.181964	0.429196
	0.215793	0.594034	0.086526	0.156978			0.118558	0.341277	0.320505	0.094972
	0.549763	0.312704	1.28131	0.316265			0.265141	0.18996	0.158452	0.084789
	0.219803	0.165766	0.252469	0.561731			0.118228	0.107783	0.249278	0.31407
	0.308095	0.671381	0.160708	0.265299			0.237446	0.098862	0.811216	0.265957
	0.165885	0.226478	0.456934	0.429298			0.174413	0.177996	0.16516	0.163655
	0.219427	0.092907	0.191237	0.088815			0.140436	0.105417	0.067759	0.794323
	0.152362	0.362892	0.120585	0.19314			0.18264	0.285467	0.850257	1.01053
	0.352771	0.291871	0.439196	0.243378			0.087191	0.265629	0.138437	0.556831
	0.11451	0.224674	0.22229	0.029442			0.125703	0.32488	0.305273	0.151937
	0.167233	0.171212	0.324332	0.022642			0.146926	0.649849	0.117494	0.33647
	0.16438	0.311242	0.437329	0.147676			0.013721	0.110825	0.301356	0.025602
	0.049067	0.253175	0.708134	0.376841			0.101579	0.175211	0.452399	0.175114
	0.511726	0.339288	0.382898	0.293685			0.027928	0.804113	0.256957	0.238136
	0.413861	0.192507	0.840583	0.729258			0.157483	0.075725	0.086709	0.166044
	0.351127	0.387781	0.408166	0.278826			0.225256	0.173449	0.153281	0.111292
	0.099882	0.428598	0.421952	1.01709			0.117204	0.728203	0.344805	0.191101
	0.310524	0.228873	0.480364	0.285169			0.110542	0.07684	0.293961	0.250652
	0.419102	0.354091	0.180452	0.23458			0.082548	0.345713	0.05383	0.051776
	0.303167	0.782806	0.354985	0.359844			0.042898	0.073259	0.105914	0.07909
	0.615344	0.887002	0.123315	0.197731			0.14019	0.185115	0.605645	0.555319
	0.371314	0.306872	0.3429	0.426555			0.169398	0.259969	0.114141	0.209944
	0.179597	0.32238	0.056742	0.226205			0.12124	0.362809	0.035826	0.311277
	0.287037	0.684168	0.088296	0.328513			0.209283	0.13064	0.24313	0.196883
	0.192481	0.701673	0.334027	0.310511			0.161771	0.055253	0.31266	0.443859
	0.166465	0.40446	0.173336	0.708205			0.072349	0.144525	0.113093	0.170016
	0.277734	0.095904	0.171044	0.153225			0.313959	0.097448	0.941566	0.344795
	0.576778	0.555415	0.253292	0.077329			0.129158	0.508746	0.046718	0.204392
	0.475445	0.442104	0.067636	0.10682			0.212175	0.144567	0.594527	0.12461
	0.214234	0.282935	0.033404	0.144547			0.068107	0.136594	0.167962	0.314745
	1.43509	0.265497	0.017383	0.198871			0.150662	0.101749	0.109713	0.812647
	0.102077	0.211337	0.094352	0.070203			0.073053	0.05451	0.244522	0.326235
	0.334387	0.522914	0.29577	0.318404			0.133019	0.643743	0.106791	0.536876
	0.509047	0.235744	0.42431	0.134708			0.141479	0.134363	0.288482	0.316731
	0.7165	0.141037	0.387455	0.090762			0.316337	0.488663	0.600755	0.267022
	0.254919	0.25773	0.360851	0.163901			0.172689	0.327341	0.075988	0.08391
	0.541632	0.140298	0.367367	0.295273			0.658798	0.242043	0.116647	0.106551
	0.179005	0.638881	0.067117	0.086007			0.141924	0.054879	0.501522	0.097027
	0.083422	0.198784	0.357834	0.200488			0.116875	0.23086	0.202882	0.125949
	0.167296	0.640613	0.199846	0.435417			0.175457	0.462653	0.312138	0.407144
	0.133865	0.674566	0.085407	0.151556			0.312304	0.213342	0.186636	0.195618
	0.567949	0.183484	0.084591	0.458481			0.614287	0.029708	0.516898	0.369567
	0.439595	0.239137	0.096968	0.362868			0.302006	0.16592	1.12591	0.282607
	0.345325	0.096291	0.224129	0.583775			0.461566	0.153009	0.501106	0.153422
	0.183017	0.25461	0.233603	0.613965			0.223184	0.147348	0.130067	0.142196
	0.1091	0.114499	0.374381	0.128612			0.139063	0.211525	0.280041	0.260308
	0.273944	0.530739	0.15135	0.097958			0.390734	0.337021	0.424379	0.120229
	0.282721	0.262724	0.138568	0.331934			0.190022	0.058653	0.143709	0.336134
	0.422349	0.076894	0.015097	0.255184			0.302335	0.291037	0.24315	0.35714
	0.440218	0.147706	0.286862	0.177008			0.155311	0.258418	0.16255	0.339912
	0.342572	0.127545	0.342535	0.24417			0.1355	0.055994	0.253758	0.131315
	0.174887	0.144511	0.374141	0.233418			0.139778	0.122647	0.061894	0.389121
	0.816289	0.129302	0.088608	0.167389			0.123649	0.091725	0.185342	0.472943
	0.157841	0.228421	0.246608	0.138678			0.105459	0.103282	0.27553	0.46742
	0.142171	0.210722	0.117164	0.02106			0.482398	0.430746	0.223247	0.394585
	0.173696	0.091699	0.324558	0.577055			0.774814	0.10522	0.126224	0.245711
	0.19622	0.049632	0.378422	0.231038			0.235872	0.202814	0.422316	0.098729
	0.284293	0.054998	0.404333	0.094958			0.368348	0.299199	0.234394	0.458624
	0.174615	0.022773	0.430848	0.412531			0.321425	0.127515	0.342411	0.033104
	0.593818	0.072884	0.071117	0.599384			0.226911	0.079929	0.052864	0.364674
	0.241457	0.08078	0.117053	0.220719			0.062758	0.163011	0.81084	0.133724
	0.328027	0.090021	0.421899	0.197748			0.119322	0.121753	0.357528	0.08059
	0.272206	0.077373	0.141749	0.145045			0.097492	0.09788	0.192033	0.1263
	0.683926	0.129548	0.211998	0.027269			0.158174	0.399754	0.138325	0.133887
	0.276212	0.049902	0.417324	0.296414			0.087286	0.221925	0.186727	0.091035
	0.484774	0.184528	0.332871	0.249466			0.378224	0.190808	0.355083	0.271645
	0.290042	0.032834	0.340185	0.535428			0.251152	0.128598	0.055275	0.422895
	0.377311	0.021451	0.056982	0.671469			0.856185	0.150971	0.500069	0.161822
	0.35366	0.084942	0.291857	0.2794			0.205387	0.22011	0.084006	0.307171
	0.052698	0.028692	0.20962	0.069042			0.67507	0.366571	0.27629	0.442442
	0.347704	0.030908	1.61393	0.776391			0.047834	0.076122	0.133373	0.170667
	0.286443	0.023497	0.158927	0.145142			0.070762	0.499807	0.947105	0.385442
	0.388875	0.60545	0.159931	0.169383			0.550412	0.048132	0.184961	0.099758
	0.212011	0.210822	0.233772	0.346378			0.07232	0.294269	0.559262	0.163019
	0.296268	0.165424	0.872624	0.295407			0.080613	0.169907	0.405409	0.179695
	0.614006	0.376753	0.293591	0.01679			0.06223	0.101529	0.572617	0.419875
	0.38277	0.092863	0.033022	0.113809			0.687827	0.111357	0.230771	0.376212
	0.411853	0.108946	0.170184	0.045252			0.72427	0.125654	0.225474	0.434269
	0.339344	0.138446	0.731474	0.380801			0.100311	0.112674	0.327867	0.432618
	0.440966	0.496568	0.40883	0.075272			0.053064	0.03515	0.17747	0.361918
	0.120577	0.037687	0.809096	0.240972			0.20863	0.110642	0.094825	0.173787
	0.200885	0.125139	0.109579	0.110534			0.134591	0.107472	0.190124	0.058369
	0.161355	0.084583	0.159749	0.066577			0.404731	0.13284	0.306048	0.340921
	0.210011	0.087487	0.077636	0.816881			0.085051	0.084197	0.240564	0.101257
	0.580266	0.120085	0.091997	0.169759			0.716344	0.114944	0.107763	0.144166
	0.428311	0.05475	0.458152	0.341339			0.699333	0.178224	0.253169	0.151548
	0.186205	0.198556	0.575071	0.092855			0.344498	0.075352	0.158149	0.480092
	0.31337	0.165855	0.357875	0.25552			0.081973	0.086937	0.314027	0.052246
	0.269956	0.059846	0.400154	0.494527			0.202095	0.097265	0.228931	0.100272
	0.19729	0.047879	0.153746	0.257184			0.149181	0.16248	0.385563	0.053204
	0.281812	0.015553	0.244511	0.147929			0.113018	0.025263	0.129459	0.221751
	0.450129	0.081371	0.226884	0.126678			0.152716	0.125905	0.353895	0.070392
	0.350253	0.194417	0.206603	0.140714			0.047748	0.428087	0.630465	0.140773
	0.372005	0.07483	0.106678	0.199519			0.142815	0.133235	0.229697	0.304243
	0.173138	0.04966	0.157122	0.331035			0.249994	0.130135	0.403569	0.074093
	0.453094	0.062764	0.190578	0.003533			0.479184	0.105278	0.164425	0.034885
	0.270793	0.107773	0.108703	0.231189			0.328214	0.158175	0.370335	0.212863
	0.556982	0.310646	0.384957	0.137444			0.182435	0.135016	0.244986	0.128869
	0.336283	0.117981	0.193825	0.142409			0.139032	0.097455	0.256159	0.217531
	0.579254	0.270823	0.420158	0.114891			0.253425	0.024488	0.271694	0.072287
	0.426071	0.062776	0.37747	0.50819			0.035944	0.689652	0.155496	0.109248
	0.119887	0.451223	0.122846	0.269029			0.206645	0.148476	0.345862	0.136415
	0.321949	0.504726	0.075241	0.151309			0.734606	0.784981	0.344168	0.074694
	0.173873	0.752388	0.367402	0.223797			0.202116	0.119744	0.211306	0.164887
	0.4645	0.362571	0.465574	0.182827			0.238657	0.12795	0.056292	0.128304
	0.222073	0.101799	0.206505	0.22813			0.272112	0.215338	0.455506	0.221174
	0.170877	0.055136	0.101765	0.076606			0.281302	0.17546	0.514139	0.049027
	0.188756	0.242021	0.389971	0.233112			0.35505	0.189288	0.128412	0.189628
	0.34407	0.470745	0.467731	0.048601			0.279682	0.309669	0.147864	0.202598
	0.287769	0.063725	0.051146	0.120565			0.197364	0.086178	0.146735	0.097744
	0.268615	0.055988	0.077761	0.229868			0.194183	0.200931	0.22093	0.034205
	0.060854	0.097034	0.125038	0.488706			0.063011	0.124267	0.020253	0.184157
	0.513031	0.039799	0.085713	0.483729			0.186782	0.137285	0.64939	0.108356
	0.720723	0.074025	0.312038	0.084111			0.110743	0.044652	0.135465	0.328752
	0.666158	0.104171	0.364867	0.232912			0.067403	0.125408	0.35853	0.055865
	0.293077	0.136007	0.197634	0.465213			0.655594	0.06328	0.627921	0.156505
	0.273009	0.818558	0.370167	0.307512			0.058108	0.224571	0.26892	0.048057
	0.365536	0.555264	0.202349	0.131692			0.300883	0.050484	0.036735	0.122616
	0.381335	0.058671	0.112339	0.084746			0.198727	0.14317	0.229169	0.126899
	0.241571	0.038358	0.063204	0.321433			0.229887	0.208587	0.28817	0.102648
	0.539078	0.066364	0.064628	0.340127			0.33063	0.217055	0.184118	0.095033
	0.053818	0.233678	0.292889	0.065534			0.728603	0.099598	0.115462	0.109103
	0.520839	0.068092	0.080759	0.415275			0.992434	0.347034	0.0946	0.034174
	0.350462	0.021423	0.167173	0.149613			0.320871	0.110425	0.035217	0.246139
	0.674969	0.186783	0.03394	0.089386			0.107094	0.35317	0.20702	0.185371
	0.737957	0.116656	0.078922	0.407876			0.080676	0.107342	0.093884	0.24238
	0.394227	0.114829	0.354861	0.573925			0.288825	0.029335	0.168969	0.081654
	0.508751	0.602579	0.268029	0.154109			0.153273	0.174639	0.188218	0.061846
	0.304369	0.118206	0.079543	0.059291			0.253947	0.082185	0.166599	0.065781
	0.092381	0.088182	0.145934	0.430349			0.195558	0.235384	0.203175	0.043895
	0.045769	0.941629	0.301641	0.415116			0.067453	0.102321	0.253312	0.088382
	0.152536	1.03151	0.034087	0.038204			0.079169	0.078884	0.130656	0.096433
	0.255033	0.034525	0.381164	0.015209			0.287221	0.124682	0.11841	0.035336
	0.710416	0.157879	0.094636	0.262572			0.117711	0.151432	0.101955	0.064734
	0.71752	0.011161	0.122121	0.193085			0.114711	0.165474	0.026725	0.115335
	0.110024	0.290819	0.176192	0.472126			0.307017	0.427126	0.147981	0.034476
	0.120397	0.121926	0.014882	0.255366			0.120149	0.118959	0.081698	0.2506
	0.166528	0.219253	0.272147	0.410193			0.292627	0.319506	0.368906	0.130185
	0.52069	0.025851	0.109061	0.115882			0.025558	0.073373	0.144308	0.167471
	0.640269	0.094228	0.07084	0.253209			0.129732	0.150813	0.074353	0.091754
	0.111802	0.059275	0.296498	0.367776			0.302608	0.127482	0.116895	0.155924
	0.302386	0.087623	0.104345	0.497903			0.145204	0.287752	0.17371	0.106953
	0.823516	0.028844	0.044191	0.14842			0.157636	0.159393	0.239954	0.044125
	0.50241	0.223164	0.041017	0.182233			0.356216	0.052492	0.167877	0.07869
	0.285988	0.040438	0.07495	0.132205			0.114702	0.385223	0.268971	0.184157
	0.212418	0.228502	0.065831	0.235112			0.21661	0.050792	0.129238	0.047505
	0.687673	0.167751	0.142954	0.689451			0.229955	0.138363	0.149294	0.311021
	0.541743	0.03195	0.026935	0.259641			0.262206	0.185172	0.343292	0.198342
	0.890389	0.101409	0.067606	0.233029			0.338161	0.27728	0.399533	0.103213
	0.947374	0.138883	0.237295	0.108814			0.262695	0.156672	0.552802	0.040406
	0.647751	0.16935	0.125766	0.149455			0.217498	0.484468	0.764029	0.079302
	0.300603	0.030299	0.17116	0.387357			0.26996	0.244765	0.289691	0.08268
	0.042955	0.389207	0.077949	0.313807			0.080611	0.678957	0.597947	0.111554
	0.246298	0.164134	0.167145	0.240455			0.245823	0.055074	0.189888	0.221995
	0.207816	0.13726	0.078981	0.470575			0.16925	0.114388	0.170552	0.026084
	0.285253	0.099242	0.049799	0.544476			0.29458	0.111842	0.078187	0.043301
	0.120344	0.285856	0.030846	0.500965			0.248765	0.163365	0.053075	0.117719
	0.375659	0.532926	0.051859	0.410065			0.251178	0.189181	0.205682	0.053578
	0.097574	0.710329	0.063527	0.546266			0.177224	0.166887	0.447692	0.07054
	0.020087	0.439368	0.141127	0.363549			0.237176	0.118363	0.19389	0.215465
	0.152221	0.159246	0.021864	0.363002			0.132694	0.375819	0.860306	0.070239
	0.175571	0.364765	0.120786	0.43114			0.335989	0.178302	0.525008	0.032666
	0.239201	0.291667	0.075053	0.783306			0.200599	0.168795	0.549787	0.090947
	0.351187	0.343904	0.080978	0.211077			0.217161	1.21376	0.899448	0.162655
	0.391799	0.925601	0.07771	0.712563			0.113257	0.294707	0.545753	0.097414
	0.677287	0.293394	0.046356	0.302175			0.211114	0.136315	0.085873	0.481366
	0.213558	0.321158	0.190942	0.073028			0.215388	0.578697	0.114253	0.099348
	0.353022	0.408341	0.116164	0.531414			0.340068	0.588188	0.664403	0.084608
	0.260119	1.27128	0.076724	0.026934			0.176714	0.197768	0.534642	0.04489
	0.043489	0.148444	0.135399	0.767225			0.261476	0.331865	0.630772	0.064983
	0.2278	0.549311	0.112999	0.312132			0.223054	0.055485	0.159657	0.108766
	0.701512	0.09215	0.187783	0.280114			0.238418	0.070915	0.124514	0.243003
	0.27747	0.184504	0.291876	0.128402			0.104829	0.056883	0.793988	0.071972
	0.247052	0.284879	0.036912	0.202642			0.180911	0.542537	0.148314	0.06231
	0.57942	0.265433	0.190334	0.409439			0.055545	0.172677	0.157728	0.187042
	0.500212	0.181669	0.37519	0.176915			0.33669	0.202432	0.257182	0.192323
	0.543685	0.088827	0.130545	0.143383			0.248518	0.16169	0.526695	0.068037
	0.371647	0.319442	0.054608	0.09635			0.04914	0.143903	0.54153	0.159338
	0.150998	0.126604	0.094316	0.089834			0.487323	0.0815	0.574544	0.14831
	0.087465	0.466989	0.614363	0.16725			0.157503	0.016775	0.849881	0.168337
	0.97395	0.092681	0.482995	0.487931			0.188451	0.132029	0.287484	0.094938
	0.380704	0.026943	0.097405	0.472858			0.283253	0.170444	0.960875	0.056616
	0.200791	0.168815	0.124092	0.397351			0.159826	0.088147	1.11885	0.034405
	0.008507	0.203931	0.05585	0.607111			0.076011	0.259747	0.08366	0.060257
	0.189455	0.246187	0.135727	0.315602			0.101524	0.092136	0.324049	0.072917
	0.041007	0.144933	1.38696	0.576051			0.277537	0.182915	0.187046	0.055331
	0.104877	0.100862	0.104829	0.502065			0.205395	0.465461	0.032489	0.085445
	0.146989	0.954727	0.810214	0.032629			0.092682	0.045037	0.023099	0.05771
	0.249614	0.135391	1.47182	0.351881			0.162648	0.071208	0.139839	0.049407
	0.17749	0.618398	0.0384	0.332948			0.170823	0.064215	0.346491	0.05369
	0.339145	0.823207	0.115885	0.383703			0.106321	0.097443	0.179614	0.067652
	0.224844	0.016894	0.013371	0.244308			0.098883	0.280359	0.156657	0.099539
	0.086653	0.166625	0.094765	0.481544			0.030963	0.078314	0.310263	0.027705
	0.460721	0.645824	0.120763	0.21833			0.100166	0.079913	0.040226	0.058925
	0.389834	0.066353	0.188661	0.558957			0.132429	0.10806	0.191334	0.05933
	0.196159	0.383308	0.028441	0.262107			0.114774	0.071109	0.218813	0.181564
	0.106254	1.31009	0.179249	0.07186			0.324065	0.304448	0.374707	0.134705
	0.693319	0.150939	0.127892	0.313423			0.213014	0.047817	0.421869	0.184692
	0.229619	0.108273	0.072873	0.437733			0.143813	0.18541	0.230433	0.193649
	0.152248	0.043025	0.038344	0.266253			0.043901	0.04489	0.455409	0.067129
	0.342802	0.043778	0.131573	0.313826			0.085546	0.266241	0.99978	0.080516
	0.239502	0.091199	0.011503	0.327196			0.065427	0.039313	0.334083	0.278384
	0.106465	0.038081	0.146746	0.22723			0.136799	0.166164	0.254005	0.118615
	0.242234	0.101831	0.030754	0.636065			0.324197	0.175313	0.179083	0.020386
	0.559673	0.08689	0.121672	0.519717			0.045896	0.154136	0.413628	0.099146
	0.308439	0.166858	0.135364	0.46611			0.063169	0.184221	0.196973	0.021909
	0.319534	0.086876	0.081835	0.234461			0.327877	0.294135	0.181635	0.050518
	0.243867	0.450266	0.023512	0.121893			0.206455	0.033912	0.619715	0.03028
	0.329237	0.188054	0.082088	0.355713			0.127899	0.183933	0.35065	0.011371
	0.215764	0.320485	0.112377	0.088609			0.133123	0.122884	0.37437	0.069773
	0.13278	0.08926	0.250701	0.048969			0.273166	0.134016	0.534704	0.055766
	0.415482	0.074125	0.107962	0.025073			0.115049	0.14164	0.104188	0.040901
	0.265837	0.148213	0.075261	0.282969			0.08671	0.033505	0.29247	0.02849
	0.135351	0.076608	0.040073	0.218395			0.12496	0.169448	0.295586	0.038082
	0.407465	0.131003	0.060176	0.075365			0.252958	0.219254	0.038125	0.037726
	0.033744	0.199549	0.024498	0.18182			0.165431	0.106572	1.11315	0.033807
	0.048392	0.119675	0.146322	0.220463			0.180556	0.016106	0.03578	0.113356
	0.299259	0.306413	0.079743	0.390464			0.082071	0.161076	0.274284	0.11441
	0.333984	0.257523	0.038528	0.137478			0.123348	0.108191	0.648797	0.048194
	0.453272	0.045072	0.248302	0.298957			0.094301	0.016565	0.404384	0.029785
	0.046771	0.485046	0.125127	0.127541			0.101329	0.128476	0.111326	0.037327
	0.578523	0.166619	0.1608	0.204165			0.07974	0.355982	0.430137	0.073951
	0.169822	0.351939	0.187309	0.468424			0.123577	0.05047	0.131592	0.080111
	0.155675	0.19544	0.038416	0.247833			0.160756	0.014288	0.649712	0.057473
	0.322593	0.263795	0.015636	0.508589			0.179444	0.109746	0.130196	0.036616
	0.141337	0.186935	0.066253	0.30841			0.125608	0.131382	0.366095	0.117216
	0.262904	0.084845	0.112498	0.277347			0.332969	0.068236	0.251362	0.082473
	0.150971	0.149562	0.05993	0.127135			0.091241	0.065122	0.098212	0.111151
	0.214977	0.011094	0.030838	0.097784			0.149633	0.123868	0.470076	0.271598
	0.807275	0.122999	0.116861	0.402131			0.217924	0.170424	0.112513	0.089607
	0.630453	0.037282	0.04919	0.271197			0.244932	0.251364	0.449879	0.153306
	0.273635	0.109315	0.046803	0.219078			0.343723	0.110559	0.421773	0.185016
	0.432664	0.219743	0.187656	0.074931			0.472062	0.048534	1.50671	0.057998
	0.046521	0.067971	0.033309	0.206702			0.088824	0.072816	0.095371	0.168519
	0.196523	0.251473	0.024624	0.19487			0.171884	0.122216	0.24763	0.196853
	0.051842	0.086192	0.021311	0.34125			0.050146	0.075955	0.017709	0.117884
	0.472552	0.276392	0.125517	0.472077			0.14698	0.093763	0.053469	0.074881
	0.458508	0.352471	0.096872	0.07375			0.338664	0.03155	0.320307	0.07835
	0.163325	0.10449	0.104476	0.140696			0.1645	1.01074	0.170201	0.140575
	0.227827	0.216689	0.059767	0.379911			0.231535	0.20522	0.209811	0.068408
	0.55762	0.203855	0.010333	0.379331			0.180464	0.084043	0.124776	0.091772
	0.136061	0.334273	0.068636	0.293474			0.065785	0.109284	0.20386	0.122002
	0.172974	0.092767	0.045369	0.189066			0.086437	0.164542	0.172529	0.138557
	0.345611	0.114638	0.084431	0.187943			0.124997	0.14655	0.231034	0.12072
	0.132197	0.128146	0.03116	0.008366			0.134564	0.118385	0.255858	0.036698
	0.558753	0.207317	0.252178	0.592819			0.132248	0.143853	0.33743	0.230376
	0.105215	0.233157	0.079909	0.113658			0.42215	0.157068	0.240657	0.263314
	0.18819	0.592905	0.199853	0.103409			0.224305	0.060161	0.478491	0.197559
	0.104521	0.053196	0.023905	0.309776			0.266778	0.08109	0.102163	0.085605
	0.135985	0.171729	0.104517	0.213271			0.124602	0.194703	0.354667	0.215935
	0.240037	0.150989	0.369461	0.279884			0.079736	0.717662	0.18383	0.220948
	0.107574	0.051834	0.210425	0.135006			0.306092	0.186416	0.830645	0.402012
	0.123532	0.206105	0.3473	0.132071			0.060597	0.289889	0.28441	0.110074
	0.530323	0.196099	0.074349	0.260863			0.302671	0.56095	0.283029	0.315687
	0.413061	0.149643	0.162483	0.208863			0.086337	0.114366	0.257211	0.225368
	0.275212	0.530747	0.092182	0.108549			0.427767	0.158289	0.287376	0.104109
	0.306501	0.13383	0.140813	0.441606			0.220949	0.164036	0.494168	0.337575
	0.241761	0.093119	0.238894	0.32731			0.312183	0.087113	0.268191	0.359144
	0.208833	0.325196	0.035305	0.146754			0.227864	0.190378	0.137411	0.260879
	0.158311	0.13888	0.051712	0.176396			0.194496	0.24109	0.53016	0.249346
	0.069089	0.170478	0.088235	0.064688			0.449874	0.022546	0.401726	0.284426
	0.550583	0.057758	0.050052	0.286523			0.234347	0.264902	0.050943	0.211146
	0.05518	0.173945	0.1743	0.235353			0.316346	0.195615	0.140614	0.060458
	0.110814	0.28656	0.21541	0.296753			0.200508	0.299976	0.206822	0.182746
	0.440375	0.468363	0.150626	0.384227			0.331458	0.353468	0.112633	0.328463
	0.046807	0.325515	0.115745	0.085201			0.499743	0.657176	0.531988	0.153206
	0.19253	0.127212	0.120526	0.224181			0.202741	0.367288	0.203339	0.154514
	0.173626	0.061859	0.145053	0.104853			0.215771	0.377964	0.091669	0.212364
	0.160533	0.428926	0.050817	0.162116			0.249806	1.04458	0.070688	0.324156
	0.327419	0.149386	0.022378	0.067241			0.717912	0.194788	0.080805	0.230245
	1.18575	0.407561	0.055313	0.077902			0.230143	0.199177	0.21031	0.335539
	0.120314	0.299932	0.032778	0.067073			0.247304	0.383936	0.175835	0.294902
	0.314159	0.589205	0.09992	0.134549			0.227973	0.19282	0.020551	0.320482
	0.624426	0.104685	0.064411	0.115583			0.474646	0.09613	0.932231	0.252526
	0.320613	0.179723	0.125919	0.153985			0.488618	0.18578	0.146417	0.191033
	0.464156	0.710918	0.084394	0.319966			0.175881	0.142965	0.297492	0.187506
	0.238809	0.051587	0.100636	0.651093			0.238646	0.207258	0.120529	0.046428
	0.39116	0.372473	0.15977	0.383559			0.135765	0.605774	0.057266	0.274106
	0.165171	0.069431	0.014124	0.59072			0.316992	0.465981	0.475135	0.264168
	0.324205	0.353472	0.055605	0.016193			0.208302	0.22483	0.332825	0.21566
	0.178055	0.182735	0.068745	0.100728			0.117261	0.226813	0.245349	0.302241
	0.346515	0.233857	0.156176	0.304903			0.228653	0.725642	0.059925	0.237584
	0.203627	0.215022	0.092068	0.132175			0.262182	0.3114	0.085875	0.330982
	0.18762	0.110752	0.146866	0.279			0.352833	0.287262	0.032598	0.309496
	0.076646	0.711356	0.010708	0.609178			0.410478	0.11116	0.131684	0.366667
	0.379539	0.196439	0.108671	0.48439			0.441298	0.532669	0.341251	0.257908
	0.173753	0.382454	0.057104	1.40432			0.339184	0.053631	0.122354	0.351029
	0.645764	0.285687	0.048438	0.194356			0.828089	0.144015	0.108489	0.154484
	0.169119	0.355887	0.089866	0.326793			0.66079	0.134477	0.108745	0.125696
	0.097836	0.175357	0.072892	0.534299			0.149395	0.081627	0.170279	0.175227
	0.256174	0.6544	0.132645	0.229638			0.070072	0.822911	0.070306	0.249843
	0.202129	0.598592	0.077444	0.078175			0.696509	0.207	0.189708	0.187021
	0.269797	0.440467	0.117953	0.121639			0.060506	0.310361	0.234574	0.12698
	0.338243	0.623282	0.057415	0.582213			0.57703	0.435891	0.24152	0.117879
	0.258228	0.152241	0.11558	0.133883			0.570591	0.15482	0.05149	0.24153
	0.823722	0.149117	0.112251	0.104961			0.075729	0.143994	0.172807	0.145655
	0.381059	0.228357	0.029709	0.341609			0.193043	0.234568	0.011675	0.084463
	0.086904	0.13804	0.082613	0.053361			0.404305	0.217499	0.15326	0.17537
	0.413393	0.228412	0.03677	0.673074			0.18069	0.097361	0.042232	0.291714
	0.291816	0.284566	0.037661	0.637037			0.22908	0.120185	0.097208	0.115948
	0.086213	0.242582	0.327562	0.779579			0.337085	0.728795	0.043551	0.111026
	0.194313	0.837436	0.031729	0.398624			0.032873	0.136435	0.009651	0.091393
	0.168234	0.167983	0.088349	0.196144			0.407741	0.162847	0.167754	0.395888
	0.534125	0.476869	0.043078	0.331377			0.555345	0.624477	0.0402	0.117915
	0.502432	0.692189	0.106788	0.484478			0.416197	0.554566	0.550795	0.056843
	0.522182	0.093639	0.164185	0.143385			0.085303	0.619733	0.044223	0.070125
	0.295508	0.124061	0.102374	0.166798			0.045724	0.448809	0.197355	0.110945
	0.102456	1.37805	0.091061	0.385408			0.151318	0.972715	0.060027	0.065439
	0.175034	0.164294	0.175467	0.24038			0.231496	0.507198	0.18751	0.373205
	0.126988	0.482253	0.033638	0.107031			0.204175	0.267598	0.042911	0.199953
	0.125431	0.659662	0.065639	0.448651			0.123908	0.301392	0.609425	0.23779
	0.383628	0.285766	0.092238	0.180235			0.310565	0.316346	0.578986	0.153903
	0.058166	0.226522	0.02814	0.260893			0.063802	0.197296	0.21667	0.989488
	0.1623	0.287877	0.02603	0.165885			0.252843	0.190854	0.572647	0.571999
	0.295226	0.475576	0.124795	0.232134			0.536314	0.656903	0.046452	0.703265
	0.130687	0.663472	0.016736	0.8544			0.15917	0.15987	0.344877	0.034135
	0.098505	0.388654	0.18548	0.363684			0.010155	0.037833	0.164373	0.094885
	0.62962	0.534324	0.028537	0.203752			0.3322	0.656215	0.320241	0.4822
	0.316668	0.863095	0.175325	0.233112			0.078842	0.10696	0.578235	0.568028
	0.284772	0.396148	0.116824	0.24583			0.165493	0.209096	0.162861	0.267316
	0.689362	1.1042	0.140762	0.525286			0.082209	0.208708	0.123459	0.215689
	0.27809	0.339001	0.003462	0.183883			0.147739	0.68309	0.388402	0.389518
	0.423633	0.240229	0.093122	0.210997			0.207444	0.15926	0.517953	0.319965
	0.195992	0.104343	0.08473	0.284895			0.075646	0.069625	0.165517	0.472542
	0.279661	1.43057	0.074336	0.134211			0.172696	0.074504	0.367623	0.19129
	0.371851	0.603327	0.124294	0.052975			0.298021	0.154354	0.214145	0.614827
	0.245744	0.384705	0.102691	0.337496			0.164807	0.166176	0.447724	0.063005
	0.191246	1.06979	0.161738	0.312608			0.417941	0.725485	0.123496	0.29375
	0.195623	0.605666	0.069294	0.099518			0.4533	0.197273	0.391977	0.318831
	0.168945	0.712178	0.1015	1.25419			0.685521	0.159748	0.264794	0.270714
	0.376872	0.035205	0.198096	0.434282			0.246455	0.350746	0.250199	0.372486
	0.099654	0.154813	0.097801	0.028383			0.280381	0.290085	0.473992	0.244269
	0.093008	0.717405	0.143995	0.250288			0.162431	0.244066	0.441142	0.399302
	0.3959	0.236034	0.121725	0.256666			0.206153	0.185778	0.662328	0.452741
	0.938545	0.949119	0.207312	0.137837			0.158654	0.209748	0.202656	0.188142
	0.557089	0.633234	0.05119	0.170762			0.155699	0.0329	0.080294	0.09816
	0.463265	0.375364	0.036186	0.120784			0.026536	0.596792	0.233498	0.348462
	0.166096	0.675271	0.142196	0.35171			0.110631	0.107381	0.321955	0.255994
	0.060801	0.646494	0.105287	0.220903			0.826025	0.15328	0.070869	0.278049
	0.114274	0.178417	0.058179	0.263812			0.297308	0.142111	0.39576	0.286117
	0.619087	0.451241	0.00534	0.245208			0.336305	0.44341	1.30581	0.827168
	0.267968	0.297701	0.053233	0.404091			0.152642	0.491685	0.81199	0.363069
	0.153701	0.085142	0.094131	0.119244			0.405418	0.243253	0.202569	0.360426
	0.10715	0.247301	0.187307	0.135709			0.398816	0.128537	0.102369	0.911911
	0.207178	0.382585	0.031484	0.062256			0.301714	0.395189	0.417062	0.269781
	0.956799	0.441357	0.129779	0.097441			0.287075	0.176945	0.360896	0.461411
	0.192138	0.881418	0.042053	0.167604			0.611854	0.163927	0.199637	0.873734
	0.649692	0.961861	0.221153	0.03698			0.314816	0.232781	0.114599	0.692343
	0.281429	1.2472	0.031735	0.21856			0.437901	0.527202	0.461114	0.454082
	0.207655	0.391753	0.397444	0.075241			0.218501	0.463046	0.32702	0.331841
	0.080017	0.755583	0.091165	0.030297			0.150674	0.603349	0.835305	0.393662
	0.178902	0.207486	0.048939	0.081208			0.277693	0.193886	0.50558	0.303302
	0.315148	0.392157	0.043581	0.308791			0.177045	0.69744	0.514559	0.107211
	0.058258	0.29851	0.170098	0.321623			0.214457	0.837065	0.431964	0.44507
	0.727968	0.216827	0.094163	0.251084			0.118327	0.353798	0.330149	0.200471
	0.137244	0.702732	0.061121	0.223276			0.095652	0.412085	0.23715	0.365537
	0.310185	0.351039	0.050123	0.108393			0.19088	0.776123	0.179769	0.624715
	0.101532	0.349192	0.177595	0.284323			0.14652	0.747778	0.225332	0.946229
	0.261983	0.638786	0.159006	0.42288			0.112329	0.212104	0.521386	0.454166
	0.270265	0.66482	0.064944	0.207384			0.134832	0.237877	1.12168	0.058211
	0.411945	0.649047	0.06899	0.458			0.195577	0.40668	0.218972	0.224315
	0.411056	0.744942	0.045878	0.291613			0.063261	0.415891	0.825199	0.15583
	0.081184	0.398534	0.070777	0.381842			0.368405	0.063955	0.640828	0.191453
	0.495122	0.149191	0.155605	0.125807			0.256282	0.226529	0.611106	0.08098
	0.218724	0.11797	0.435343	0.4013			0.166424	0.457301	0.370309	0.034653
	0.609368	0.15312	0.128557	0.031869			0.254991	0.358108	0.665359	0.369624
	0.508379	0.93554	0.282817	0.270842			0.203901	0.443278	0.19421	0.353846
	0.088134	0.442194	0.045072	0.026093			0.181223	0.403617	0.315819	0.742134
	0.489369	0.585513	0.065122	0.207332			0.13478	0.097866	0.645276	0.224897
	0.129374	0.624953	0.117382	0.238662			0.294158	0.724076	0.497072	0.529658
	0.775099	0.106471	0.008617	0.261252			0.248236	0.386395	0.552098	0.15636
	0.457241	1.09595	0.072192	0.142359			0.39679	0.308988	0.603447	0.641341
	0.052548	1.05658	0.07075	0.380371			0.108805	0.852572	0.679754	0.227494
	0.442716	0.800018	0.205898	0.031041			0.4064	0.221621	0.277153	0.076014
	0.609428	0.312264	0.066409	0.090965			0.256198	0.485461	0.384903	0.353148
	0.667719	0.662191	0.029579	0.107832			0.127963	0.107441	0.124068	0.289519
	0.317964	0.865957	0.025171	0.04063			0.206672	0.322302	0.238947	0.343565
	0.116729	0.319748	0.053076	0.100871			0.199815	0.17294	0.474334	0.314903
	0.250974	0.995272	0.012703	0.060609			0.264165	0.002463	0.484639	0.144251
	0.462971	0.795425	0.020551	0.249866			0.449758	0.120186	0.422921	0.726065
	0.332547	0.621068	0.018845	0.108915			0.131349	0.487151	0.527168	0.160504
	0.301792	0.705529	0.130481	0.155245			0.076099	0.19325	0.251514	0.260383
	0.211975	0.860289	0.098364	0.342878			0.110111	0.19237	0.404983	0.316164
	0.286443	0.637276	0.055181	0.522385			0.087443	0.402771	0.106733	0.346754
	0.789462	0.213359	0.110911	0.250446			0.07898	0.350479	0.321003	0.686746
	0.179706	0.18007	0.079445	0.158488			0.279911	0.2343	0.389585	0.10126
	0.590166	0.332908	0.030602	0.406883			0.245803	0.042607	0.163476	0.363479
	0.313069	0.747398	0.082342	0.120961			0.183784	0.436533	0.141949	0.299317
	0.294615	0.156731	0.018512	0.508861			0.245561	0.226785	0.299708	0.031198
	0.117333	0.549453	0.074098	0.24603			0.103962	0.231297	0.085883	0.167053
	0.241734	0.625476	0.035905	0.069235			0.128088	0.739134	0.139158	0.354308
	0.384498	0.615423	0.065657	0.171047			0.514245	0.053798	0.137986	0.128268
	0.282745	0.942891	0.015729	1.33594			0.225625	0.434766	0.327919	0.108911
	0.529985	0.26779	0.054544	0.265696			0.114329	0.497909	0.42806	0.122672
	0.636251	1.30165	0.071577	0.241331			0.079186	0.30988	0.199446	0.170511
	0.191818	1.03557	0.198343	0.628169			0.362359	0.068246	0.092555	0.55995
	0.140029	0.213968	0.163129	0.084252			0.213932	0.05064	0.104781	0.228436
	0.542682	1.01478	0.082988	0.302529			0.289913	0.313326	0.244028	0.083342
	0.591777	0.806234	0.079919	0.681729			0.537399	0.066831	0.290354	0.123119
	0.152784	1.39093	0.092945	0.18386			0.11908	0.171113	0.122723	0.097781
	0.33091	0.370862	0.113859	0.506363			0.208081	0.170099	0.066625	0.075263
	0.726074	0.666355	0.198992	0.19086			0.418482	0.334528	0.299747	0.156042
	0.105136	0.063986	0.082	0.133946			0.244254	0.464577	0.143926	0.102155
	0.92363	0.25756	0.020243	0.284597			0.04595	0.419288	0.27091	0.163085
	0.804171	0.379307	0.213639	0.381115			0.167789	0.060578	0.167427	0.259103
	0.772832	0.375326	0.049132	0.182821			0.274253	0.445039	0.449489	0.01802
	0.164674	0.800638	0.191526	0.23703			0.726372	0.195382	0.564824	0.060503
	0.462969	0.483159	0.122154	1.15937			0.443417	0.32901	0.225042	0.201126
	0.205279	0.158284	0.166539	0.420652			0.173079	0.266578	0.248887	0.063947
	0.165624	0.423793	0.142194	0.455961			0.158034	0.733053	0.280751	0.167665
	0.489909	1.12409	0.055396	0.249068			0.275977	0.36296	0.218002	0.184389
	0.168504	0.636413	0.543293	0.177187			0.341191	0.092427	0.302488	0.122068
	0.377865	0.378583	0.310197	0.241977			0.535883	0.181376	0.955357	0.102007
	0.278649	0.550851	1.21245	0.153883			0.294154	0.072139	0.195203	0.096615
	0.387606	0.480975	0.446932	0.136621			0.18356	0.278139	0.32738	0.099611
	1.07126	0.473663	0.351896	0.082605			0.314915	0.146687	0.282824	0.200829
	0.111339	1.39306	0.948026	0.06366			0.069599	0.258374	0.541288	0.108571
	0.345616	0.361245	0.503123	0.128926			0.384389	0.296518	0.341527	0.163062
	0.061754	0.260843	0.360082	0.074067			0.21045	0.119406	0.765702	0.115409
	0.121491	0.136242	0.195342	0.167019			0.111907	0.304637	0.345731	0.171097
	0.447581	1.45566	0.301785	0.081278			0.517929	0.196239	0.592941	0.144818
	0.548935	0.069653	0.376382	0.366719			0.16023	0.089886	0.478963	0.052754
	0.352237	0.454992	0.280642	0.154305			0.187508	0.252406	1.17176	0.09862
	0.229392	0.299714	0.282863	0.166831			0.259801	0.209452	0.204668	0.129171
	0.327866	0.568966	0.240145	0.144212			0.340249	0.105422	1.16627	0.095596
	0.663442	0.388398	0.345458	0.351193			0.159463	0.095787	0.288253	0.026742
	0.258547	0.621321	0.327843	0.4209			0.199433	0.343548	0.319919	0.117647
	0.288505	0.901259	0.42539	0.124688			0.074429	0.086863	0.401306	0.14725
	0.417479	0.140626	0.167284	0.4393			0.140964	0.075625	0.363998	0.352511
	0.160916	0.714897	0.24145	0.112523			0.218581	0.326543	0.085243	0.122952
	0.106758	0.354719	0.339296	0.546502			0.217183	0.173849	0.080799	0.102852
	0.374183	0.547683	0.865982	0.174013			0.400665	0.16034	0.047207	0.095951
	0.158304	0.810435	0.164924	0.099095			0.280428	0.101899	0.305477	0.08932
	0.196627	0.177767	0.265615	0.324365			0.17627	0.262027	0.212349	0.360433
	0.118493	0.851363	0.780537	0.212629			0.860888	0.029367	0.690647	0.04282
	0.325799	0.403275	0.504456	0.201206			0.31111	0.029042	0.259598	0.539894
	0.157534	0.622216	0.20206	0.052318			0.320993	0.049129	0.252662	0.02333
	0.452733	0.947687	0.484252	0.231475			0.199655	0.045267	0.159	0.162251
	0.176164	0.491219	0.216463	0.517433			0.04668	0.116675	0.350447	0.019082
	0.26024	0.641097	0.801715	0.037952			0.544719	0.440599	0.343935	0.200969
	0.747314	0.340665	0.709091	0.112909			0.290994	0.085909	0.159021	0.355999
	0.771492	0.82275	0.226598	0.451251			0.440044	0.105996	0.158082	0.291594
	0.146918	0.497439	1.34242	0.285268			0.116968	0.110379	0.226476	0.14923
	0.313995	0.360385	0.853025	0.203181			0.047125	0.148953	0.27683	0.097221
	0.113532	0.597984	0.724482	0.151089			0.273817	0.094319	0.071368	0.097488
	0.443542	0.494246	0.56451	0.383414			0.213435	0.192529	0.1562	0.103614
	0.356445	0.137571	0.239703	0.133701			0.132351	0.257871	0.396105	0.322886
	0.322749	0.036828	0.618559	0.439998			0.179034	0.12725	0.373014	0.16678
	0.226	1.33966	0.886112	0.021483			0.277703	0.053109	0.284459	0.109958
	0.711883	0.787732	0.959962	0.194793			0.060531	0.139435	0.132216	0.416889
	0.529012	0.25495	0.175456	0.316541			0.502875	0.115304	0.102404	0.082645
	0.179647	0.962324	0.707356	0.254737			0.03503	0.1179	0.507016	0.085321
	0.273349	0.624973	0.416603	0.167962			0.497947	0.203223	0.162319	0.131314
	0.303216	0.573841	0.156449	0.093431			0.335285	0.159421	0.032323	0.178714
	0.215548	0.186412	0.926633	0.278762			0.082035	0.253222	0.292424	0.025738
	0.275392	0.699998	0.642319	0.169517			0.258721	0.259571	0.322774	0.166971
	0.30894	0.387874	0.305526	0.334487			0.467938	0.012796	0.179203	0.466747
	0.56928	1.29055	0.323445	0.350381			0.027052	0.131158	0.065085	0.080304
	0.381267	0.665188	0.367367	0.168399			0.588137	0.098047	1.15411	0.246702
	0.244702	0.676882	0.494236	0.301728			0.226292	0.03716	0.06606	0.069531
	0.13574	0.099752	0.291037	1.09254			0.302964	0.198302	0.175959	0.132702
	0.249981	0.666385	0.40917	0.3292			0.264675	0.077383	0.144516	0.070113
	0.243849	0.859644	0.525603	0.353933			0.302559	0.171699	0.133481	0.189693
	0.131793	0.187936	0.145404	0.116392			0.469325	0.206966	0.350327	0.273934
	0.290506	0.717608	0.423615	0.265844			0.184358	0.151735	0.025729	0.492761
	0.419199	1.16644	0.135227	0.14448			0.288177	0.199958	0.171476	0.265131
	0.669257	0.449561	0.901327	0.356157			0.130044	0.066014	0.215987	0.064471
	0.192581	1.59672	0.730242	0.279928			0.585934	0.229705	0.229595	0.191414
	0.466751	0.648647	0.436814	0.300191			0.436196	0.019864	0.301524	0.266425
	0.282586	1.16919	0.50851	0.201662			0.129578	0.056353	0.229353	0.126799
	0.17649	0.341091	0.33225	0.144761			0.253037	0.258175	0.191758	0.377511
	0.592373	0.384129	0.282053	0.451441			0.089072	0.139586	0.359628	0.312852
	0.62106	0.690378	0.50057	0.474897			0.245231	0.133646	0.470865	0.085128
	0.087609	0.935627	0.312298	0.160415			0.379543	0.098525	0.218565	0.219871
	0.442829	0.586878	0.160833	0.237477			0.611175	0.127859	0.731214	0.039215
	0.735131	0.602173	0.198067	0.171621			0.012328	0.109169	0.132659	0.165063
	0.412118	0.72898	0.238541	0.39609			0.008347	0.212735	0.312115	0.169981
	0.365994	0.437469	0.356268	0.071283			0.157871	0.186972	0.284909	0.158496
	0.865282	0.783613	1.15948	0.45015			0.735287	0.11465	0.059298	0.340038
	0.67051	0.956329	0.651732	1.34047			0.761344	0.09817	0.153346	0.2096
	0.11882	0.759112	0.122099	0.410734			0.438729	0.13571	0.25644	0.362388
	0.26306	0.985348	0.43739	0.19975			0.436062	0.203022	0.16337	0.22294
	0.807286	0.396814	0.349954	1.04448			0.440368	0.119506	0.134812	0.196225
	0.329037	0.131613	0.173814	0.256866			0.138004	0.042014	0.125809	0.260034
	0.39623	0.196817	0.383791	0.277206			0.125365	0.055707	0.136664	0.086669
	0.164939	0.419741	0.127197	0.338488			0.169967	0.136228	0.35041	0.366104
	0.762129	0.630683	1.32126	0.882146			0.660045	0.211002	0.126974	0.463411
	0.156858	1.30265	0.406645	0.475596			0.532052	0.167011	0.195288	0.515333
	0.599438	0.670895	0.48084	0.263399			0.375771	0.180442	0.139441	0.141877
	0.159656	0.575463	0.251841	0.248678			0.038234	0.098366	0.225935	0.400277
	0.377047	0.161531	0.507396	0.202469			0.486399	0.137868	0.271393	0.12775
	0.52222	0.414656	0.352001	0.468448			0.593518	0.254041	0.331817	0.360985
	0.467845	0.320967	0.524828	0.208659			0.094296	0.062892	0.248772	0.115966
	0.007027	1.17361	0.370972	0.053013			0.223948	0.150287	0.300596	0.39583
	0.997876	0.995219	0.392112	0.030984			0.114584	0.191869	0.050468	0.236085
	0.445847	0.152575	0.161209	0.186852			0.09819	0.199275	0.266552	0.280906
	0.098868	0.710642	0.127822	0.610846			0.115795	0.102265	0.084193	0.113431
	0.115043	0.470198	0.412411	0.161269			0.195004	0.172609	0.265792	0.089668
	0.28053	0.710211	0.243492	0.484342			0.073536	0.154494	0.035867	0.490593
	0.265163	0.671205	0.255652	0.165657			0.12281	0.094283	0.32231	0.238533
	0.272061	0.786779	0.428819	0.104014			0.062571	0.259245	0.090156	0.33548
	0.31503	0.344976	0.118546	0.325792			0.466407	0.220015	0.14337	0.198146
	0.384001	0.510202	0.424817	0.631845			0.455477	0.177758	0.209078	0.365225
	0.182986	0.884229	0.745608	0.597376			0.187098	0.101231	0.319042	0.652017
	0.69603	0.916263	0.216989	0.31562			0.154084	0.133694	0.122178	0.375512
	0.362025	0.662317	0.441247	0.237669			0.066391	0.204364	0.026985	0.423148
	0.062518	0.503771	0.088795	0.28593			0.496031	0.086169	0.25501	0.209607
	0.257084	0.101465	0.058667	0.243958			0.249691	0.25027	0.093018	0.123128
	0.254264	0.28725	0.476012	0.407295			0.157043	0.09181	0.066759	0.07997
	0.180545	0.729811	0.239557	0.540301			0.205918	0.247779	0.102474	0.146398
	0.121533	0.356407	0.169026	0.300188			0.485558	0.245614	0.254327	0.278448
	0.115226	0.41774	0.188658	0.087734			0.098834	0.07772	0.728961	0.165576
	0.266164	0.832614	0.988024	0.043912			0.055287	0.173591	0.259619	0.22711
	0.225805	0.050943	0.53899	0.167495			0.048663	0.239437	0.4507	0.158951
	0.356622	0.309531	1.14051	0.362873			0.092833	0.152926	0.29663	0.344295
	0.632622	1.47554	0.68478	0.224705			0.086823	0.024558	0.158233	0.119051
	0.310626	0.525191	0.623203	0.174421			0.497939	0.219651	0.160412	0.270552
	0.146574	1.2857	0.209664	0.535578			0.201261	0.062608	0.072527	0.418572
	0.264912	0.431674	0.493752	0.28848			0.370509	0.291423	0.139708	0.119627
	0.188926	1.27085	0.218501	0.281692			0.108402	0.250176	0.166628	0.206817
	0.131579	0.172999	0.269143	0.052275			0.147899	0.211866	0.132284	0.117224
	0.575951	0.178476	0.343139	0.246951			0.225693	0.210548	0.155711	0.224804
	0.2451	0.742973	0.087933	0.117734			0.118169	0.48732	0.831901	0.087643
	0.553855	0.763702	0.4579	0.835812			0.846925	0.516274	0.031998	0.093505
	0.126779	0.906347	0.583421	0.233666			0.329582	0.166172	0.067683	0.284275
	0.664424	0.690949	0.575001	0.357969			0.320523	0.106683	0.725798	0.336788
	0.752474	0.964422	0.308543	0.089656			0.768119	0.216774	0.831841	0.222662
	0.350211	0.743704	0.096437	0.222131			0.106505	0.401262	0.174812	0.140717
	0.764072	0.660093	0.634798	0.173566			0.125415	0.414787	0.167671	0.225874
	0.579429	0.116138	0.775698	0.028094			0.252928	0.416142	0.097576	0.547895
	0.319754	0.300773	0.618378	0.071433			0.222165	0.527792	0.144783	0.377447
	0.169722	0.83327	1.11988	0.506468			0.34868	0.13416	0.377941	0.137893
	0.468912	0.480405	0.479359	0.140171			0.177985	0.117107	0.333979	0.080875
	0.176036	0.118054	0.379294	0.090362			0.475652	0.155085	0.048182	0.3933
	0.027012	0.084139	0.682187	0.102669			0.308205	0.195492	0.315292	0.615259
	0.115077	0.389494	0.502013	0.125694			0.19488	0.148348	0.058342	0.028334
	0.245935	0.420882	0.469553	0.216481			0.306226	0.230301	0.248242	0.072904
	0.951916	0.208626	0.261621	0.167262			0.148822	0.408356	0.108505	1.61846
	0.389363	0.474526	0.534993	0.184144			0.599944	0.057366	0.064396	0.385713
	0.082042	1.29651	0.877609	0.134714			0.139221	0.184555	0.056518	0.152532
	0.270116	1.25521	0.081599	0.361271			0.038194	0.89549	0.16381	0.914677
	0.694043	0.747034	0.653997	0.148321			0.200743	0.154274	0.142281	0.176378
	0.262266	0.272491	0.329246	0.89235			0.256921	0.141125	0.188018	0.058076
	0.160113	1.10597	0.844795	0.052937			0.378408	0.222032	0.428688	0.321986
	0.063944	0.510757	0.233656	0.106869			0.054936	0.079414	0.354856	0.240075
	0.254247	0.747075	0.352746	0.227458			0.237789	0.059211	0.310479	0.333911
	0.342908	1.16662	0.451117	0.515394			0.239227	0.136672	0.33159	0.167177
	0.195091	0.770755	0.29767	0.400312			0.105156	0.15943	0.23926	0.152509
	0.519076	0.167228	0.292556	0.265136			0.404491	0.200071	0.102924	0.419583
	0.372496	0.633942	0.68056	0.17773			0.478602	0.239947	0.211293	0.202954
	0.171496	0.319493	0.228026	0.297567			0.061603	0.166907	0.367542	0.45438
	0.340573	1.14848	0.484322	0.347714			0.331057	0.208939	0.120737	0.605378
	0.17232	0.15111	0.089655	0.124793			0.177385	1.38987	0.16058	0.643791
	0.240318	0.146462	0.23756	0.303146			0.093808	1.2805	0.307146	0.247357
	0.196426	0.66832	0.343666	0.227558			0.207806	0.052811	0.145616	0.589649
	0.276638	0.676448	0.257293	0.044278			0.214346	0.090656	0.149435	0.130698
	0.251743	1.01869	0.356155	0.219039			0.141802	0.089499	0.394992	0.197932
	0.299657	0.783159	0.232768	0.054236			0.406243	0.195882	0.261092	0.109448
	0.668539	0.345274	0.116567	0.469958			0.075693	0.284736	0.163878	0.39208
	0.545652	0.937997	0.049496	0.238044			0.166617	0.243355	0.074522	0.136295
	0.194776	0.817113	0.257879	0.340264			0.098517	0.958903	0.169676	0.110941
	0.499349	0.717934	0.453145	0.127045			0.029235	0.111722	0.299964	0.066325
	0.245941	0.166081	0.145281	0.105988			0.370265	0.264846	0.282778	0.091573
	0.297438	0.108545	0.025849	0.048238			0.385621	0.433864	0.145236	0.451129
	0.489938	0.202196	0.912946	0.058099			0.115886	0.149092	0.174895	0.108776
	0.326218	0.358506	1.1088	0.157553			0.358032	0.191564	0.192359	0.092015
	0.717854	0.403819	0.220539	0.082232			0.09081	0.261966	0.081959	0.073871
	0.527977	0.886643	0.171886	0.06556			0.184128	0.186258	0.215872	0.178716
	0.150017	0.696884	0.219648	0.171592			0.260399	1.36207	0.578284	0.198765
	0.264157	0.565542	0.08828	0.144706			0.377112	0.191219	0.20592	0.056372
	0.481018	0.243478	0.160546	0.197663			0.27585	0.334234	0.086381	0.388967
	0.269938	0.65969	0.246699	0.274879			0.416095	1.33075	0.17398	0.067165
	0.214088	0.152609	0.188735	0.189761			0.066898	0.106363	0.22669	0.161745
	0.493497	0.134612	0.077271	0.096081			0.302403	0.202791	0.053301	0.176265
	0.868955	0.696005	0.577512	0.300464			0.292713	0.124884	0.285012	0.245963
	0.30354	1.15989	0.199837	0.146421			0.468358	0.090962	0.334755	0.311181
	0.56853	0.482051	0.460437	0.445748			0.250537	0.485907	0.138293	0.070172
	0.587753	0.683917	0.07539	0.445965			0.055595	0.388992	0.286012	0.151109
	0.403911	0.063557	0.086494	0.095805			0.545027	0.211717	0.184358	0.251188
	0.023236	1.07569	0.331952	0.177912			0.130482	0.248288	0.172391	0.078578
	0.184263	1.43908	1.04301	0.861019			0.102837	0.224709	0.397509	0.10994
	0.403186	1.47322	0.144471	0.10078			0.13331	0.14605	0.30271	0.053157
	0.133322	0.171912	0.175557	0.167991			0.140443	0.225903	0.201808	0.075003
	0.710215	1.23884	0.164751	0.242326			0.055718	0.059735	0.367465	0.039398
	0.201073	0.724239	0.342505	0.253616			0.091386	0.187186	0.343692	0.197989
	0.148852	0.975749	0.188427	0.095621			0.231404	0.189646	0.249664	0.236365
	0.214558	0.490214	0.345849	0.272447			0.341128	0.635605	0.32264	0.200764
	0.333646	0.279879	0.232728	0.245953			0.482629	0.430911	0.237023	0.078908
	0.184327	0.090473	0.152193	0.293198			0.115841	0.083565	0.556116	0.098108
	0.101527	0.412819	0.123256	0.289319			0.16394	0.125233	0.178358	0.186517
	0.417895	1.08936	0.240213	0.068089			0.726149	0.131771	0.060516	0.060352
	0.551814	0.279377	0.306999	0.028998			0.175416	0.237553	0.189567	0.234846
	0.16389	1.38833	0.471168	0.454681			0.131358	0.124051	0.843166	0.27027
	0.543574	1.13333	0.261786	0.07923			0.339984	0.144506	0.491904	0.227185
	0.254158	0.153003	0.424426	0.429365			0.044276	0.263086	0.495123	0.123104
	0.666212	1.20526	0.159949	0.105696			0.471777	0.113275	0.206802	0.034754
	0.421471	0.313006	0.148292	0.241735			0.327937	0.508677	0.054759	0.086053
	0.519447	0.904459	0.035901	0.109738			0.456057	0.218157	0.217578	0.101296
	0.057822	0.48455	0.27424	0.220917			0.249746	0.112723	0.218502	0.230261
	0.144465	1.22843	0.203531	0.531473			0.406897	0.1053	0.19301	0.224797
	0.176369	0.957315	0.447204	0.172175			0.241662	0.246676	0.395775	0.312196
	0.064686	0.925927	0.082374	0.505236			0.091939	0.280751	0.34496	0.105663
	0.240237	0.175607	0.181559	0.567809			0.130757	0.269616	0.051839	0.054916
	0.17044	0.60736	0.037476	0.483661			0.335787	0.091292	0.074197	0.04089
	0.181329	0.272231	0.216605	0.060786			0.164406	0.043245	0.200282	0.170516
	0.254898	1.08379	0.307568	0.638622			0.108138	0.067965	0.366135	0.048074
	0.423896	0.732974	0.278704	1.07581			0.322806	0.083886	0.399182	0.100071
	0.163926	0.384452	0.088407	0.923705			0.15045	0.30758	0.207162	0.05153
	0.449234	0.572176	0.233867	0.138418			0.290645	0.503051	0.064837	0.056419
	0.192346	0.777639	0.221094	0.303961			0.110744	0.259786	0.156121	0.042822
	0.6203	0.705337	0.28471	0.506282			0.037738	0.205466	0.344223	0.112995
	0.242657	0.303873	0.322812	0.202865			0.120627	0.12374	0.145989	0.102739
	0.514895	0.205301	0.218956	0.20926			0.147604	0.106014	0.359587	0.070039
	0.699752	0.608477	0.044336	0.036518			0.284279	0.240799	0.236159	0.091396
	0.426054	0.209107	0.456062	0.148693			0.095275	0.186827	0.259656	0.024578
	0.346301	0.325075	0.201825	0.100806			0.216889	0.108266	0.26702	0.021488
	0.317681	0.577158	0.087912	0.249678			0.159324	0.194795	0.612163	0.084379
	0.385699	1.21571	0.149868	0.282212			0.430076	0.119467	0.257186	0.080269
	0.523277	0.104694	0.261574	0.527319			0.158038	0.491541	0.038765	0.05536
	0.170346	1.25314	0.167903	0.235825			0.10804	0.302414	0.617639	0.214731
	0.02424	0.113912	0.174728	0.218132			0.112922	0.260723	0.604807	0.351949
	0.075687	1.03042	0.095284	0.270313			0.050568	0.06213	0.08489	0.047414
	0.619853	0.252504	0.211804	0.085343			0.354452	0.367397	0.299476	0.079288
	0.2043	0.753188	0.392903	0.221116			0.139213	0.098933	0.186171	0.061269
	0.610153	0.210544	0.278741	0.096225			0.168203	0.107888	0.326266	0.07584
	0.351637	0.451916	0.298291	0.434022			0.157475	0.483507	0.205935	0.013199
	1.01537	0.310473	0.253606	0.266103			0.288366	0.130652	0.260986	0.111844
	0.825787	0.255843	0.183247	0.200455			0.112413	0.221333	0.047063	0.220867
	0.174797	0.269577	0.209581	0.23586			0.396489	0.142549	0.423603	0.126842
	0.535673	0.211486	0.323732	0.190192			0.187444	0.209195	0.523919	0.120703
	0.787259	0.364411	0.514713	0.26229			0.10491	0.1511	0.241493	0.146955
	0.227477	0.411381	0.720177	0.165147			0.041297	0.198345	0.35119	0.147347
	0.086109	0.159923	0.636437	0.019565			0.115685	0.347916	0.083667	0.098196
	0.124276	0.173889	0.565255	0.026597			0.216804	0.360927	0.375679	0.048078
	0.361876	1.20425	0.214315	0.074624			0.003068	0.049172	0.016135	0.053192
	0.070088	0.223005	0.874886	0.195214			0.143695	0.19878	0.764668	0.205926
	0.316489	0.143865	0.818579	0.140424			0.111771	0.139527	0.03444	0.11272
	0.157828	1.10978	0.190726	0.189263			0.086359	0.223314	0.462348	0.271898
	0.683913	0.208291	0.517596	0.255237			0.075858	0.212786	0.128486	0.096561
	0.278592	0.285383	0.597024	0.162553			0.038248	0.078202	0.284835	0.035919
	0.642355	0.423056	0.316808	0.371871			0.046374	0.184217	0.120528	0.024791
	0.066615	0.244605	0.801073	0.259564			0.244762	0.151693	0.175346	0.075814
	0.143341	1.40729	0.132117	0.290247			0.08594	0.195181	0.304687	0.204107
	0.865124	0.250916	0.728326	0.086425			0.13184	0.211315	0.002381	0.190509
	0.221145	1.40817	0.126715	0.111874			0.050777	0.10596	0.140798	0.049941
	0.538415	0.737333	0.832312	0.287976			0.028183	0.291494	0.612182	0.087299
	0.094912	0.194486	0.210904	0.448819			0.708388	0.202057	0.250484	0.071369
	0.054887	0.50285	0.349368	0.19578			0.163333	0.231314	0.367316	0.180782
	0.348963	1.45529	0.195445	0.177031			0.109823	0.172365	0.183904	0.127704
	0.586303	0.634555	0.11716	0.225011			0.272283	0.131205	0.219003	0.018682
	0.180238	0.036755	0.493274	0.064319			0.152291	0.201459	0.008118	0.149111
	0.318026	0.193732	0.406295	0.219989			0.035712	0.029968	0.353113	0.044687
	0.409845	0.474639	1.00486	0.175439			0.069518	0.197685	0.246034	0.036682
	1.02422	0.892177	0.753749	0.169696			0.249624	0.401924	0.125759	0.101816
	0.425017	0.433441	0.648156	0.105852			0.126267	0.297625	0.194395	0.142548
	0.397248	0.663035	0.567039	0.851137			0.796466	0.248782	0.172342	0.071893
	0.249859	0.834259	0.17901	0.138743			0.197555	0.077248	0.052813	0.104155
	0.299429	0.528702	0.654992	0.307006			0.738588	0.273197	0.3582	0.131783
	0.231222	0.601418	0.437265	0.14272			0.725713	0.171816	0.119036	0.214528
	0.571332	0.257373	0.46025	0.203332			0.162999	0.206496	0.07482	0.086944
	0.528337	0.64359	0.3435	0.05659			0.04284	0.141605	0.122755	0.053214
	0.414313	1.11003	0.135861	0.236761			0.035566	0.226912	0.091917	0.022952
	0.068282	1.28099	0.134836	0.203905			0.058041	0.107008	0.103125	0.170042
	0.024489	0.208763	0.026298	0.140871			0.088856	0.019982	0.164078	0.131472
	0.419315	0.23123	0.04573	0.544778			0.139239	0.175127	0.127156	0.081318
	0.591084	0.840652	0.473564	0.293044			0.065509	0.062324	0.280004	0.056682
	0.097664	0.199718	0.227046	0.347882			0.041623	0.748764	0.145842	0.120404
	0.086999	0.290252	0.673208	0.274778			0.059129	0.152468	0.153657	0.08147
	0.390552	0.197736	0.780755	0.451299			0.102628	0.096003	0.245347	0.111755
	0.353603	0.354045	0.297621	0.135832			0.25174	0.186697	0.186361	0.065498
	0.583635	0.020191	0.505665	0.490106			0.094498	0.199991	0.082558	0.011977
	0.18695	0.3002	0.831444	0.140827			0.22424	0.05649	0.169723	0.095872
	0.047049	0.366312	0.698589	0.608606			0.081844	0.251963	0.300186	0.088459
	0.206009	0.971535	0.310728	0.331881			0.119922	0.234129	0.400381	0.117098
	0.310332	0.926494	0.532693	0.108987			0.034701	0.241985	0.339227	0.184302
	0.723263	0.262905	1.01481	0.21836			0.075048	0.198983	0.463063	0.063162
	0.347246	0.460647	0.115935	0.415015			0.091612	0.320884	0.144499	0.379767
	0.258148	0.261511	0.033923	0.148256			0.047683	0.287485	0.120427	0.349694
	0.202454	0.087335	0.183625	0.425884			0.376109	0.191305	0.056075	0.223309
	0.268027	0.24437	0.268122	0.166998			0.040635	0.211952	0.078295	0.367135
	0.107299	0.26077	0.133689	0.276125			0.164928	0.241126	0.128588	0.209303
	0.858269	1.22861	0.351512	0.302299			0.111427	0.150856	0.351284	0.266229
	0.054531	0.200516	0.252699	0.289086			0.221142	0.38626	0.315533	0.135892
	0.206679	0.907761	0.696512	0.170511			0.307114	0.247886	0.380109	0.123867
	0.143824	1.08255	0.334472	0.08957			0.100819	0.278462	0.051469	0.224539
	0.759994	1.3799	0.016132	0.194281			0.167113	0.047473	0.101441	0.579237
	0.236886	0.190503	0.130335	0.370621			0.221326	0.381689	0.244848	0.102631
	0.234182	0.346115	0.197543	0.200451			0.640306	0.101787	0.099807	0.369073
	0.30173	0.813841	0.773557	0.311256			0.551892	0.120195	0.150753	0.183623
	0.060686	0.721811	0.189361	1.14617			0.234658	0.117532	0.306459	0.131819
	0.233234	0.674371	0.344363	0.211624			0.226824	0.261778	0.328907	0.156148
	0.285637	0.195351	0.34	0.125179			0.063159	0.207126	0.150574	0.305585
	0.314982	0.322264	0.068508	0.312163			0.11127	0.143585	0.704665	0.08551
	0.113366	1.20419	0.026074	0.335793			0.022305	0.047704	0.350835	0.116868
	0.29604	0.140643	0.175169	0.477039			0.090189	0.088496	0.086613	0.247621
	0.05149	0.377463	0.167733	0.034194			0.010132	0.453893	0.921344	0.200702
	0.251884	1.01049	0.375931	0.299511			0.126596	0.156901	0.538946	0.307621
	0.088552	0.064067	0.115438	0.297853			0.075668	0.201854	0.461244	0.563828
	0.32021	0.215717	0.160043	0.24402			0.038659	0.709356	0.671546	0.299891
	0.38832	0.359087	0.153391	0.016454			0.186485	0.252892	0.30108	0.075864
	0.209211	0.59712	0.297082	0.40465			0.095233	0.098813	0.159543	0.071807
	0.179514	0.180766	0.096634	0.695402			0.084261	0.653278	0.606015	0.062876
	0.25743	1.01721	0.21001	0.157456			0.023013	0.57498	0.182201	0.330323
	0.234572	0.750182	0.94866	0.144534			0.027564	0.225358	0.257382	0.174075
	0.526834	0.144548	0.053472	0.63887			0.023049	0.64674	0.118089	0.488647
	0.276954	0.134376	0.203795	0.458079			0.078984	0.452925	0.137258	0.245586
	0.647612	0.798974	0.221902	0.642615			0.04755	0.332262	0.239523	0.162695
	0.211609	0.207542	0.115555	0.410632			0.052356	0.102918	0.280195	0.156913
	0.06053	0.334148	0.119385	0.120578			0.493021	0.324674	0.765525	0.390058
	0.297745	0.530115	0.457305	0.314744			0.160375	0.083751	0.070116	0.330177
	0.323153	0.352245	0.447965	0.347989			0.020035	0.144069	0.408352	0.459344
	0.299306	1.04404	0.19935	0.147828			0.048591	0.162209	0.313701	0.704181
	0.25423	0.998698	0.385481	0.307613			0.200344	0.306693	0.148646	0.333893
	0.103627	0.082237	0.527799	0.557229			0.191683	0.169853	0.524531	0.068634
	0.255431	0.102327	0.21591	0.494066			0.14974	0.161633	0.164163	0.611276
	0.079901	0.44983	0.115723	0.382495			0.308477	0.130096	0.058128	0.292307
	0.302265	0.097605	0.223735	0.356213			0.374305	0.210828	0.072522	0.690001
	0.142588	0.372906	0.22667	0.249783			0.684923	0.285441	0.153259	0.255485
	0.178831	0.19083	0.098192	0.192184			0.806997	0.135859	0.610058	0.383853
	0.361518	0.237731	0.374649	0.688038			0.284066	0.228551	0.489278	0.364124
	0.499531	0.390501	0.51525	0.322386			0.399673	0.094089	0.316677	0.333971
	0.107198	0.108056	0.235795	0.342745			0.469128	0.035778	0.594338	0.142117
	0.60253	0.24777	0.221569	0.524412			1.04822	0.075931	0.216117	0.098053
	0.247384	0.626229	0.113971	0.157973			0.324707	0.128749	0.354721	0.178156
	0.148411	0.374568	0.285686	0.365272			0.775478	0.243726	0.074454	0.222782
	0.795962	0.496235	0.421596	0.039664			1.16065	0.02827	0.290076	0.061108
	0.367462	0.340405	0.575905	0.271509			1.15794	0.019533	0.849097	0.151486
	0.213327	0.137445	0.179548	0.315078			0.264991	0.152515	0.465755	0.040965
	0.05742	0.153169	0.257381	0.123826			0.707976	0.015471	0.269012	0.020895
	0.273908	0.424553	0.368631	0.394985			0.354547	0.389122	0.333967	0.076458
	0.505754	0.284823	0.114261	0.306419			1.18357	0.195517	0.16859	0.104471
	0.118051	0.412592	0.247898	0.436931			0.32771	0.333326	0.848383	0.151476
	0.612323	1.11814	0.305898	0.340374			0.537346	0.304691	0.869395	0.073712
	0.12849	0.518385	0.124815	0.347319			0.576448	0.200104	1.21227	0.06888
	0.017521	0.556507	0.2541	0.122127			0.365495	0.040699	0.890473	0.063022
	0.126313	1.28996	0.087756	0.171798			0.929322	0.007233	0.561117	0.173725
	0.397113	0.810404	0.04146	0.02911			0.495026	0.27419	0.697463	0.353217
	0.145456	0.504851	0.144314	0.054871			0.425138	0.196412	0.12185	0.114361
	0.12982	0.533357	0.053292	0.221044			0.522978	0.13316	0.276567	0.05754
	0.074036	0.266209	0.245306	0.502801			0.570498	0.448188	0.977717	0.051001
	0.484941	0.362774	0.134416	0.0857			0.462993	0.296278	0.495687	0.356171
	0.270227	0.296145	0.2512	0.434432			0.205401	0.472266	0.258789	0.025999
	0.314718	1.13083	0.55386	0.199934			0.382309	0.065318	0.734116	0.026119
	0.202104	0.686676	0.283805	0.547646			0.579754	0.241383	0.270317	0.052789
	0.153275	0.745015	0.45911	0.095088			0.048094	0.293055	0.297896	0.288775
	0.389163	0.595739	0.202909	0.299663			0.391443	0.210314	0.218229	0.128389
	0.344645	0.32575	0.058169	0.287378			0.618596	0.239564	0.14717	0.263153
	0.604115	0.225773	0.34143	0.468965			0.193702	0.371521	0.434514	0.145034
	0.103395	1.2308	0.417991	0.540704			0.609832	0.082526	0.475046	0.442003
	0.797557	0.688201	0.211059	0.830524			0.328094	0.338942	0.488583	0.17294
	0.779374	0.262746	0.145431	0.383056			0.330636	0.065654	0.801142	0.153037
	0.471073	0.607545	0.848896	0.271974			0.265865	0.121614	0.336384	0.140407
	0.479154	0.658189	0.515712	0.18415			0.423941	0.167408	0.213816	0.259063
	0.380382	0.64839	0.193435	0.09946			0.364786	0.017676	0.098993	0.162332
	0.493119	1.1315	0.168287	0.239298			0.411547	0.198292	0.101305	0.104928
	0.195466	0.998251	0.212923	0.402251			0.584642	0.087762	0.203519	0.132902
	0.714113	0.598242	0.111369	0.758765			1.14786	0.0698	0.335442	0.554926
	0.208243	0.174079	0.16186	0.53176			0.344127	0.484287	0.171598	0.264812
	0.219952	0.165668	0.404555	0.612231			0.391387	0.178924	0.176095	0.203703
	0.189425	0.772074	0.418824	0.386725			0.42006	0.10417	0.164206	0.083359
	0.579727	0.297101	0.415419	0.147749			0.274307	0.291889	0.403573	0.43331
	0.216099	0.141505	0.476127	0.201417			0.399856	0.071696	0.187369	0.156934
	0.221978	0.260033	0.568729	0.47636			0.393031	0.073161	0.18903	0.181917
	0.342226	0.373052	0.341688	0.463859			0.306077	0.125083	0.031549	0.091777
	0.310863	1.47375	0.34553	0.460433			0.455309	0.195382	0.378934	0.248894
	0.679153	1.45126	0.249474	0.237266			0.428524	0.058831	0.845429	0.288154
	0.030228	0.536968	0.310308	0.409444			1.17247	0.377278	0.303109	0.233613
	0.138995	0.383551	0.422892	0.190603			0.833363	0.211838	0.213247	0.182027
	0.349433	0.152704	0.924648	0.257908			0.793936	0.404679	0.400228	0.125398
	0.123489	0.745543	0.183772	0.291902			0.791612	0.207649	0.192199	0.268512
	0.479261	1.14091	0.17649	0.125157			0.276389	0.015345	0.055337	0.320543
	0.177794	0.415268	0.367334	0.700807			0.156137	0.107749	0.213525	0.296633
	0.470014	0.228926	0.663992	0.570406			1.26202	0.153663	0.137013	0.416049
	0.280193	0.449717	0.344181	0.203736			0.266658	0.197473	0.184711	0.251293
	0.617937	1.16045	0.368316	0.293126			0.367933	0.056263	0.041675	0.278527
	0.113233	0.491132	0.156521	0.362868			0.614848	0.094794	0.235721	0.15065
	0.226301	0.658828	0.30144	0.235302			0.5447	0.240368	0.086569	0.556455
	0.639547	0.249928	0.217347	0.387046			0.466206	0.118859	0.125817	0.346417
	0.106666	0.269158	0.173497	0.166753			0.391081	0.063091	0.123637	0.398267
	0.084537	0.30973	0.923837	0.307454			0.424447	0.101461	0.076208	0.1811
	0.073011	0.238054	0.441115	0.417849			0.604304	0.176146	0.446122	0.105652
	0.421074	0.107474	0.568832	0.096105			0.301576	0.059621	0.270545	0.118969
	0.353615	0.795669	0.159853	0.248543			1.26081	0.057851	0.1287	0.409948
	0.406218	0.17349	0.180743	0.178681			0.451949	0.115686	0.070831	0.542377
	0.599813	0.275286	0.463739	0.614221			0.175586	0.208645	0.260013	0.047315
	0.918669	0.423923	0.396266	0.19467			0.329059	0.04823	0.068167	0.154712
	0.554346	0.165684	0.16596	0.313277			0.641263	0.085688	0.346224	0.228062
	0.464604	0.618848	0.294289	0.572273			0.457108	0.266077	0.326162	0.083536
	0.112883	0.121406	0.219656	0.453928			0.315982	0.155598	0.226624	0.341271
	0.879375	0.040015	0.431409	0.495329			0.504678	0.042696	0.106401	0.552775
	0.17751	0.886996	0.383812	0.152069			0.424257	0.34029	0.028211	0.248662
	0.519601	0.269193	0.435831	0.080311			0.593343	0.07347	0.226596	0.528779
	0.365037	0.155148	0.350177	0.384361			0.548044	0.129127	0.17554	0.437214
	0.117635	0.844709	0.137179	0.251503			0.450154	0.129073	0.166602	1.02212
	0.575879	0.840369	0.473808	0.635011			0.373307	0.372508	0.108392	0.771626
	0.390669	0.326824	0.026937	0.382005			0.326969	0.019214	0.03269	0.414323
	0.429949	0.117754	0.217294	0.182731			0.453092	0.195688	0.390539	0.070084
	0.085005	0.697593	0.340014	0.322535			0.578346	0.07951	0.093927	0.138528
	0.278401	1.01157	0.511499	0.58108			0.45761	0.168042	0.061897	0.106119
	0.444185	0.395312	0.332844	0.377487			0.422419	0.276393	0.050261	0.056196
	0.370634	0.66446	0.924422	0.073482			0.752912	0.196029	0.133423	0.682064
	0.065279	0.757423	0.309127	0.316558			0.594448	0.191418	0.295517	0.051085
	0.243172	0.479113	0.312402	0.972054			0.548997	0.276269	0.187668	0.056011
	0.26721	0.608048	0.071223	0.95752			0.297709	0.113773	0.278994	0.354884
	0.981149	0.877642	0.207218	0.256968			0.474887	0.247376	0.361594	0.121904
	0.566404	0.362761	0.159637	0.463444			0.457469	0.133553	0.441711	0.08171
	0.170779	0.301901	0.075692	0.524148			0.105762	0.025341	0.064818	0.122033
	0.53744	0.383815	0.060068	0.401846			0.25113	0.063121	0.23957	0.097284
	0.392333	0.686775	0.257008	0.807466			0.349758	0.079777	0.235377	0.018179
	0.347337	0.391595	0.138172	0.096596			0.521953	0.05935	0.360043	0.039173
	0.221849	0.853931	0.114229	0.49161			0.404139	0.250561	0.156796	0.07974
	0.157534	0.30219	0.524587	0.48466			0.47459	0.080759	0.747801	0.147846
	0.451692	0.15388	0.01777	0.254887			0.5287	0.249548	0.107445	0.155276
	0.043628	0.506608	0.255375	0.546581			0.169941	0.082103	0.292067	0.06556
	0.134694	0.194928	0.126819	0.663064			0.450588	0.337253	0.166556	0.089258
	0.156433	0.650994	0.128154	0.066824			0.398582	0.431671	0.93105	0.111898
	0.160032	1.24185	0.131975	0.128039			0.186538	0.088744	0.180383	0.114467
	0.126546	0.773111	0.35921	0.042233			0.403981	0.175522	0.564074	0.123576
	0.328137	0.522311	0.461707	0.252684			0.437585	0.178782	0.353205	0.014674
	0.34848	0.143743	0.311213	0.413147			0.345751	0.195682	0.445063	0.131049
	0.188695	0.060985	0.380129	0.185073			0.429629	0.092834	0.052167	0.053418
	0.369675	0.039395	0.0676	0.380184			0.296796	0.106395	0.388934	0.087406
	1.2716	0.200963	0.398494	0.168			0.447336	0.241779	0.158204	0.100095
	0.190213	0.713376	0.377733	0.496813			0.449112	0.175505	0.173988	0.046069
	0.260002	0.24953	0.234839	0.112483			0.455672	0.696391	0.382369	0.125234
	0.18078	0.101796	0.365906	0.173714			0.444059	0.227557	0.959542	0.141979
	0.182853	0.121832	0.098932	0.093502			0.486458	0.16056	0.075207	0.085112
	0.758681	0.792802	0.139378	0.29644			0.546566	0.168244	0.26725	0.181175
	0.085443	0.237097	0.43142	0.716178			0.970595	0.163079	0.130043	0.280296
	0.110287	0.626549	0.243076	0.426436			0.480435	0.15809	0.278287	0.066367
	0.098147	0.450351	0.371675	0.39358			0.52426	0.124799	0.449116	0.084856
	0.245248	0.628245	0.399931	0.3421			0.46329	0.227321	0.542433	0.229137
	0.464412	0.32606	0.399468	0.452958			0.598819	0.007562	0.171138	0.048513
	0.577914	0.449789	0.430705	0.089434			0.489761	0.037087	0.625489	0.067961
	0.632117	0.378749	0.525248	0.231839			0.26787	0.18172	0.0481	0.120121
	0.614288	0.552017	0.395372	0.09072			0.609124	0.112703	0.390932	0.134904
	0.146929	0.252565	0.137464	0.226093			0.268222	0.280881	0.15231	0.115531
	0.485253	0.455307	0.517734	0.528976			0.489557	0.312515	0.694768	0.125967
	0.048673	1.24012	0.252737	0.368682			0.334656	0.142216	0.064474	0.068959
	0.181323	0.415999	0.618459	0.399037			0.533706	0.241774	0.188759	0.213965
	0.067714	0.426554	0.526294	0.297486			0.47189	0.550617	0.385399	0.204336
	0.04795	0.631516	0.454193	0.370862			0.143877	0.240585	0.170897	0.115846
	0.548959	0.650525	0.357126	0.123782			0.204391	0.126269	0.602592	0.056377
	0.267783	0.17726	0.36915	0.077975			0.774974	0.129196	0.400223	0.078077
	0.322137	0.068581	0.262952	0.201172			0.413819	0.507735	0.54218	0.188965
	0.161136	0.663929	0.780742	0.264929			0.522852	0.306272	0.391194	0.021874
	0.479653	0.052147	0.398422	0.366041			0.564065	0.08104	0.281664	0.117125
	0.377979	0.397283	0.172481	0.110674			0.409471	0.04113	0.324254	0.144543
	0.083817	0.254576	0.257611	0.72283			0.665338	0.143486	0.259353	0.133036
	0.229738	0.404599	0.167966	0.103532			0.515686	0.072954	0.327328	0.159978
	0.482634	0.275608	0.390627	0.235197			0.574222	0.500673	0.590158	0.095139
	0.073201	0.967358	0.080252	0.308044			0.703234	0.213458	0.211629	0.056935
	0.146895	0.363071	0.158557	0.054623			0.284748	0.162955	0.890363	0.146058
	0.348409	0.606145	0.457859	0.444958			0.299249	0.112498	0.289779	0.113298
	0.107406	0.092474	0.291401	0.165223			0.113384	0.064761	0.560825	0.451806
	0.156298	0.315568	0.284	0.180063			0.545478	0.228078	0.098981	0.083732
	0.130328	0.174838	0.110277	0.273526			0.621321	0.128111	0.082702	0.085244
	0.113969	0.163271	0.248252	0.2397			0.580747	0.205433	0.028854	0.019523
	0.780801	0.274896	0.229027	0.191749			1.02687	0.132623	0.381885	0.139935
	0.167174	0.602822	0.443242	0.134638			0.423098	0.239476	0.217203	0.056329
	0.368543	1.07546	0.144939	0.433492			0.513252	0.150196	0.629297	0.234176
	0.099263	0.638421	0.368262	0.408271			0.397143	0.039398	0.06623	0.04037
	0.249372	0.271085	0.299834	0.164327			0.566044	0.19323	1.28123	0.030511
	0.035682	0.642531	0.467192	0.737906			0.436351	0.130276	0.44681	0.069698
	0.350345	0.047814	0.486856	0.123422			0.890892	0.650814	0.3266	0.175356
	0.654382	0.13962	0.178425	0.086226			0.444612	0.0261	0.189568	0.305068
	0.128523	0.198902	0.455208	0.766001			0.674643	0.183127	0.059255	0.074186
	0.469989	0.573367	0.366853	0.52133			0.495631	0.14795	0.354493	0.023766
	0.910745	0.386392	0.235823	0.463922			0.343289	0.172602	0.433899	0.132259
	0.065857	0.971326	0.2422	0.513392			0.307179	0.296619	0.67881	0.146235
	0.130074	0.573265	0.308684	0.419595			0.414565	0.160783	0.053125	0.116062
	0.17092	0.365175	0.245525	0.172559			0.177976	0.164532	0.568254	0.194549
	0.178193	0.2987	0.27515	0.166643			0.349543	0.139283	0.098695	0.019232
	0.755878	0.204996	0.157128	0.425933			0.549005	0.161092	0.833564	0.191555
	0.131753	0.062853	0.189477	0.253124			0.481858	0.718841	0.818196	0.053929
	0.051296	0.2517	0.046708	0.100502			0.283721	0.041358	0.366591	0.085828
	0.331849	0.352365	0.325014	0.227745			0.769392	0.119622	0.221068	0.18672
	0.122616	0.28217	0.377179	0.070369			0.491577	0.313615	0.40582	0.084061
	0.041539	1.05238	0.455572	0.198663			0.235293	0.093686	0.231791	0.042149
	0.231567	0.463496	0.122416	0.563868			0.441403	0.193252	0.524841	0.040814
	0.223619	1.1499	0.367371	0.164725			0.211457	0.173694	0.418591	0.097523
	0.281362	0.072687	0.392699	0.15143			0.5929	0.366594	0.695401	0.12961
	0.355734	0.260569	0.370727	0.151818			0.598598	0.167595	0.385164	0.115266
	0.051707	0.283771	0.115572	0.489569			0.236673	0.119927	0.413808	0.132098
	0.232976	0.223095	0.196923	0.707844			0.198614	0.165817	0.423667	0.258241
	0.143732	0.117872	0.146425	0.526641			0.447954	0.170223	0.887293	0.087785
	0.116284	0.351793	0.24793	0.068547			0.768179	0.097966	0.407362	0.09926
	0.088969	0.134162	0.070684	0.318984			0.338257	0.109514	0.698653	0.050514
	0.032713	0.120491	0.060404	0.193676			0.465276	0.199728	0.291789	0.034554
	0.089931	0.562959	0.050722	0.826177			0.45253	0.769706	0.066834	0.078786
	0.493002	1.02891	0.208692	0.803934			0.231213	0.104073	0.457258	0.082684
	0.250543	0.218391	0.153823	0.627532			0.53626	0.044997	0.356035	0.032517
	0.358497	0.606005	0.190041	0.732252			0.389364	0.112824	0.242195	0.090948
	0.20363	0.892186	0.558819	0.743385			0.527018	0.079803	0.140038	0.027719
	0.092529	0.158699	0.406345	0.535818			0.467973	0.163928	0.076527	0.129895
	0.100566	0.680246	0.121157	0.596629			0.332442	0.299473	0.478128	0.093595
	0.201542	0.510687	0.108728	0.51338			0.630835	0.05802	0.106966	0.136537
	0.252049	0.408043	0.060974	1.05096			0.573384	0.225024	0.400351	0.08482
	0.160281	0.412279	0.281429	0.767829			0.216912	0.239111	0.039091	0.102778
	1.05607	0.176878	0.042381	0.402286			0.39311	0.14818	0.005399	0.077267
	0.12791	0.997406	0.666459	0.178301			0.580064	0.036429	0.212568	0.623796
	0.714174	0.311718	0.266814	0.702811			0.336939	0.057015	0.419285	0.217911
	0.067981	0.552601	1.06235	0.292806			0.25909	0.15435	0.195228	0.466286
	0.091087	0.976195	0.043233	0.154158			0.257998	0.206333	0.497146	0.288899
	0.041738	0.382162	0.306967	0.351264			0.645056	0.089124	0.213483	0.196999
	0.511713	0.196876	0.245982	1.6073			0.457886	0.035677	0.473458	0.061071
	0.165412	0.479205	0.528203	0.926367			0.297986	0.42297	0.334437	0.044965
	0.316673	0.325228	0.141559	0.296298			0.607207	0.177532	0.258609	0.455469
	0.103566	0.515698	0.089092	0.440816			0.495586	0.211908	0.322737	0.119012
	0.025313	0.687213	0.272917	0.320018			0.455159	0.162225	0.240703	0.184435
	0.458806	0.611846	0.332843	1.12339			0.537268	0.163392	0.451444	0.220742
	0.498317	0.171731	0.120461	0.088194			0.406789	0.119905	0.011053	0.596123
	0.307931	0.386286	0.066815	0.659241			0.385753	0.10352	0.344092	1.07466
	0.542066	0.40526	0.376992	0.064033			0.287015	0.044006	0.382143	0.26179
	0.262107	0.216364	0.429312	0.614773			0.540789	0.196703	0.111053	0.365888
	0.548355	0.673759	0.020039	0.184415			0.135612	0.147737	0.107404	0.314515
	0.447612	0.744123	0.068548	0.138989			0.418288	0.297638	0.0584	0.286096
	0.301871	0.363012	0.39989	0.248445			0.554925	0.210369	0.331953	0.079594
	1.28584	0.481228	0.140077	0.214328			0.53344	0.113652	0.095209	0.217117
	0.39832	0.490739	0.191118	0.283568			0.300567	0.18456	0.327849	0.22679
	0.595704	0.242701	0.181926	0.380252			0.327712	0.052483	0.136919	0.483913
	0.329598	0.023337	0.045468	1.0585			0.413857	0.143106	0.244757	0.285161
	0.709115	0.075991	0.411096	0.575123			0.375255	0.35818	0.363153	0.505758
	0.263348	0.588074	0.071488	0.7129			0.404563	0.055794	0.140193	0.09728
	0.458328	0.198493	0.056485	0.658717			0.405974	0.061037	0.331845	0.281858
	0.452624	0.219251	0.354955	0.046537			0.894561	0.156255	0.064946	0.076464
	0.031763	0.37713	0.613394	0.40731			0.519257	0.048351	0.507403	0.098386
	0.114715	0.204817	0.199087	0.239607			0.556548	0.140182	0.033937	0.254419
	0.591696	0.307316	0.056913	0.317623			0.58443	0.109708	0.27373	0.567787
	0.246457	0.374038	0.015947	0.782983			0.305497	0.11186	0.24695	0.405447
	0.103513	0.092946	0.337479	1.10547			0.458393	0.254019	0.309233	0.334705
	0.269242	1.59398	0.349957	0.384904			0.348162	0.03854	0.099251	0.647287
	0.084027	0.940024	0.222241	1.61726			0.371233	0.053382	0.231801	0.599092
	0.07572	0.623902	0.147035	1.58892			0.440478	0.088754	0.043302	0.339609
	0.26386	0.376128	0.159388	0.842591			0.487078	0.151958	0.055289	0.1357
	0.090691	0.293212	0.091638	0.343382			0.215864	0.253693	0.099662	0.07351
	0.442096	0.173148	0.152973	1.10799			0.139668	0.095959	0.092298	0.058729
	0.119324	0.315944	0.415021	0.742034			0.371886	0.175506	0.050682	0.18764
	0.406338	0.231512	0.227752	1.70943			0.292163	0.39055	0.159064	0.165826
	0.60531	0.236319	0.341697	0.195374			0.576699	0.132742	0.102466	0.265075
	1.14949	0.272322	0.280588	0.736539			0.604588	0.692248	0.046017	0.046955
	0.155774	0.810253	0.10531	0.119237			1.16578	0.141874	0.093855	0.170688
	0.25285	0.060641	0.066223	0.127075			0.330208	0.146605	0.123884	0.047448
	0.462976	0.243508	0.464124	0.32493			0.416117	0.149485	0.186396	0.152613
	0.202166	0.273291	0.430831	0.62535			1.22138	0.245964	0.162758	0.0455
	0.044079	0.37277	0.208143	0.144598			0.24779	0.32246	0.098024	0.101523
	0.098843	0.817529	0.137066	1.35878			0.536153	0.463887	0.055361	0.108586
	0.128331	0.180162	0.055556	0.207307			0.510865	0.235063	0.234978	0.195067
	0.197315	0.328805	0.206512	0.866222			0.556977	0.146585	0.089497	0.197919
	0.265991	0.116935	0.515801	0.226968			0.454227	0.116259	0.020489	0.116791
	0.281128	1.28674	0.073721	1.66698			0.622919	0.523005	0.138244	0.064997
	0.216742	0.077225	0.389771	0.188196			0.400547	0.555205	0.087713	0.089458
	0.394132	0.359539	0.165996	0.297362			0.474331	0.262693	0.046211	0.21253
	0.298818	0.154827	0.156654	0.179893			0.039167	0.070437	0.031105	0.10148
	0.587902	1.26076	0.187204	0.270362			0.147528	0.318773	0.052411	0.13294
	0.50295	0.110012	0.065747	0.56925			0.012618	0.197423	0.014697	0.097121
	0.224597	0.305665	0.114893	1.69228			0.198061	0.060467	0.218061	0.100465
	0.15345	0.401905	0.058457	0.5748			0.220984	0.229389	0.035612	0.266651
	0.482556	0.218895	0.2597	1.11218			0.629272	0.239949	0.564363	0.025556
	0.455793	0.42204	0.175797	1.67845			0.287814	0.141899	0.245969	0.105552
	0.356295	0.180352	0.585574	1.62955			0.418684	0.278765	0.578165	0.528599
	0.364509	0.04156	0.057021	0.256035			0.679374	0.153021	0.648697	0.052296
	0.412459	0.595545	0.043703	0.531506			0.116857	0.124859	0.586968	0.025722
	0.031463	0.096338	0.456011	0.271943			0.59702	0.146191	0.253845	0.162073
	0.42618	0.28033	0.398719	0.081971			0.665176	0.162563	0.19271	0.195684
	0.038628	1.12855	0.102638	0.430984			0.77054	0.217067	0.236325	0.199616
	0.180866	0.243496	0.272066	0.507116			0.48938	0.07236	0.207596	0.095221
	0.262977	0.419212	0.095199	0.141579			0.117397	0.496728	0.083809	0.277507
	0.315526	0.087427	0.184735	0.411442			0.426779	0.167835	0.364264	0.184715
	0.149404	0.409434	0.121525	0.489278			0.527626	0.32029	0.327151	0.084088
	0.064959	0.983386	0.13086	0.933908			0.446737	0.328054	0.153663	0.02564
	1.04509	0.163924	0.366242	0.301861			0.583204	0.554166	0.269388	0.124337
	0.144536	0.32018	0.323149	0.683586			0.509932	0.075243	0.17881	0.344618
	0.050135	0.622467	0.302879	0.16299			0.545222	0.241093	0.133356	0.196206
	0.065439	0.421419	0.182784	0.177744			0.222566	0.20411	0.212493	0.155114
	0.21767	0.767541	0.266332	0.375205			0.390139	0.254073	0.240793	0.076737
	0.382661	1.4241	0.030569	0.508977			0.2331	0.582991	0.287816	0.030289
	0.203741	0.227526	0.060294	0.08312			0.490453	0.073663	0.616651	0.149965
	0.673496	0.261502	0.211621	0.154578			0.787244	0.620473	0.220556	0.104516
	0.315495	1.30749	0.031187	1.35079			0.538465	0.467139	0.328612	0.298171
	0.268414	0.181932	0.119584	1.09438			0.323991	0.136438	0.923603	0.118435
	0.355604	0.215927	0.341925	0.25613			0.754219	0.658485	0.290132	0.147326
	0.260113	0.828262	0.056895	1.00034			1.21958	0.657959	0.301742	0.498021
	0.335942	0.283833	0.361749	0.815693			0.518741	0.170228	0.88727	0.243743
	0.177156	0.255788	0.078753	1.55382			0.343583	0.413488	0.159273	0.133788
	0.24931	0.568827	0.091743	0.169729			0.614247	0.148367	0.318117	0.069684
	0.545819	0.684187	0.297457	1.34304			0.562225	0.319369	0.141086	0.095114
	0.709265	0.265243	0.213769	1.48472			0.42175	0.387916	0.816601	0.209332
	0.089853	0.58893	0.296997	0.452369			0.199986	0.127813	0.599596	0.326182
	0.135848	0.221671	0.33721	0.194557			0.923963	0.312686	0.628074	0.102606
	0.042341	0.37217	0.090483	0.185615			0.246643	0.118934	0.200033	0.339352
	0.09933	0.561253	0.16352	1.56164			0.26256	0.356282	0.708461	0.259174
	0.332502	0.228042	0.118458	0.179069			0.420135	0.520335	0.115603	0.291471
	0.190184	0.491478	0.17689	0.664817			0.456779	0.351595	0.211361	0.279833
	0.144616	0.329934	0.078212	0.349918			0.660844	0.114376	0.148215	0.138689
	0.631208	0.098889	0.141309	0.228708			0.476507	0.159318	0.117431	0.066042
	0.12422	0.670278	0.223273	1.57962			0.700962	0.127784	0.379576	0.073576
	0.5469	0.135691	0.356576	0.69441			0.278591	0.044105	0.334346	0.070849
	0.498217	0.459705	0.148114	0.26256			0.484192	0.141839	0.342568	0.291349
	0.370354	0.571208	0.077032	1.62669			0.575302	0.131954	0.412726	0.036519
	0.057103	0.17923	0.11533	0.629184			0.498296	0.110789	0.370503	0.222506
	0.117269	0.243276	0.250589	1.62171			0.655432	0.192832	0.24816	0.356608
	0.109968	0.159978	0.199725	0.093209			0.874661	0.315695	0.230737	0.119288
	0.161407	0.344197	0.165902	0.029665			0.267478	0.234734	0.204932	0.183418
	0.142509	0.14033	0.12269	0.100724			0.942042	0.029649	0.636321	0.983904
	1.00677	0.24973	0.547431	0.049435			0.181618	0.444486	0.622513	0.131237
	0.063236	0.328867	0.574439	0.565929			0.488988	0.266607	0.339254	0.390352
	0.280001	0.305909	0.248431	0.545666			0.84215	0.283355	0.351238	0.085324
	0.131816	0.355666	0.203512	0.36068			0.416284	0.289919	0.244688	0.530527
	0.377487	0.931888	0.083791	0.412923			0.633896	0.386617	0.686842	0.13751
	0.039489	1.04405	0.342637	0.217651			0.449131	0.244057	0.220336	0.130529
	0.356666	0.581351	0.119216	1.08105			0.803276	0.301921	0.128515	0.136243
	0.148275	0.689453	0.117274	0.884708			0.419973	0.148076	0.390244	0.138353
	0.299795	0.809381	0.143695	0.475156			0.421763	0.542814	0.468872	0.140582
	0.26068	0.360193	0.120101	0.867069			0.533799	0.219504	0.072468	0.066662
	0.480918	0.083276	0.037208	0.183134			0.91393	0.234389	0.060623	0.021513
	0.373405	0.546595	0.069075	1.56217			0.426793	0.279356	0.227602	0.076719
	0.202341	0.162273	0.233386	0.757892			0.213785	0.605165	0.23526	0.225631
	0.424313	0.787788	0.384254	1.70316			0.169875	0.226873	0.112395	0.112817
	0.104277	0.267608	0.639761	1.61975			0.434562	0.381763	0.379285	0.153293
	0.179485	0.169161	0.273738	0.595682			0.228613	0.380867	0.097386	0.187149
	0.08252	0.311576	0.067201	0.132711			0.405638	0.15957	0.170631	0.198392
	0.644906	1.18267	0.012528	1.5412			0.400795	0.49982	0.081168	0.113527
	0.334515	0.320889	0.10736	0.297155			0.522632	0.090997	0.142396	0.053004
	0.696068	0.272179	0.1068	0.385629			0.692937	0.312512	0.203204	0.121386
	0.115612	0.330393	0.060687	0.210423			0.546239	0.127722	0.082965	0.03032
	0.101904	0.364771	0.095767	0.424179			0.419657	0.165571	0.258297	0.19682
	0.124739	0.139863	0.008182	0.126431			0.126187	0.351432	0.078379	0.043687
	0.640407	0.273671	0.126314	0.512772			0.369353	0.346968	0.082905	0.227908
	0.33814	0.873022	0.888027	0.639677			0.210035	0.173657	0.114096	0.114711
	0.201218	0.089742	0.064491	0.654337			0.224222	0.299442	0.108449	0.112974
	0.327951	0.493383	0.242198	0.235436			0.504725	0.184739	0.109001	0.116141
	0.339373	0.176902	0.287329	0.195151			0.303616	0.235246	0.490673	0.116766
	0.22291	0.129766	0.267019	0.443938			0.575238	0.126165	0.097601	0.122897
	0.13152	0.772044	0.254969	0.208251			0.232706	0.192595	0.085973	0.060932
	0.933241	0.401856	0.11612	0.338451			0.591564	0.239152	0.568475	0.331222
	0.594485	0.231925	0.135526	0.379682			0.233997	0.256348	0.289729	0.099178
	0.280625	0.519256	0.249313	0.524316			0.147699	0.283996	0.121287	0.278292
	0.039047	0.789474	0.227605	0.211999			0.676039	0.13441	0.207886	0.059592
	0.188408	0.394824	0.065216	0.350126			0.18906	0.067781	0.170592	0.104614
	0.295268	0.455341	0.066997	0.140725			0.259923	0.090972	0.835594	0.165123
	0.484473	0.306711	0.158403	0.463709			0.295162	0.020831	0.06292	0.095581
	0.256845	0.231103	0.668739	0.471092			0.411454	0.079944	1.10749	0.050411
	0.150193	0.477942	0.2795	0.10551			0.272255	0.359329	0.134048	0.201909
	0.101774	0.514717	0.13344	0.747532			0.193716	0.295987	0.344803	0.166176
	0.068641	0.227638	0.225552	0.263678			0.74952	0.382895	0.158942	0.055182
	0.208967	0.69561	0.222715	0.138124			0.506804	0.215217	0.668651	0.206559
	0.42161	0.160692	0.113255	0.071018			0.072358	0.259042	0.627028	0.059459
	0.51508	0.557658	0.207583	0.15365			0.22318	0.118982	0.055063	0.0768
	0.157442	0.179328	0.01983	0.65825			1.37579	0.167899	0.498776	0.319106
	0.297214	0.465419	0.107472	0.201436			0.348576	0.061079	0.13111	0.149577
	0.358925	0.810654	0.094972	0.221872			0.202256	0.217308	0.127167	0.090815
	0.455953	0.296004	0.081124	0.04247			0.193216	0.253054	0.057961	0.103408
	0.337716	0.642103	0.251939	0.189642			0.487451	0.165909	0.099862	0.07825
	0.048846	0.788617	0.21936	0.363185			0.311006	0.344924	0.404475	0.037445
	0.060111	0.839292	0.1457	0.366642			0.537603	0.121836	0.286936	0.062342
	0.432214	0.649299	0.168568	0.301875			0.147263	0.13603	0.111242	0.224697
	0.097152	0.397882	0.322345	0.309828			0.458234	0.05579	0.288331	0.146852
	0.163348	0.078144	0.405502	0.046167			0.065374	0.11807	0.194433	0.039752
	0.411115	0.362491	0.405091	0.267284			0.164762	0.23954	0.22026	0.191753
	0.470073	0.043927	0.278874	0.184364			0.176659	0.286305	0.124952	0.148989
	0.258137	0.465825	0.117477	0.291984			0.520633	0.095449	0.296706	0.239144
	0.627578	0.379949	0.626521	0.061656			0.605036	0.155769	0.104038	0.161408
	0.137045	0.207321	0.053108	0.198296			0.534437	0.055788	0.016241	0.019873
	0.36627	0.154206	0.067072	0.231066			0.115993	0.067388	0.036373	0.158931
	0.279899	0.050669	0.220728	0.103226			0.177902	0.084416	0.243049	0.115192
	0.140396	0.374453	0.035791	0.345178			0.202649	0.080008	0.19108	0.295533
	0.585154	0.317539	0.136109	0.293479			0.193654	0.22354	0.294475	0.217232
	0.189769	1.07141	0.186683	0.192278			0.033661	0.238093	0.118867	0.106605
	0.180901	0.083156	0.439287	0.205828			0.25036	0.080169	0.103394	0.06824
	0.340072	0.387374	0.081575	0.2273			0.206217	0.126272	0.12981	0.182712
	0.413624	0.088704	0.092685	0.161148			0.240331	0.150203	0.344563	0.156191
	0.18594	0.552032	0.033666	0.295333			0.248855	0.209855	0.230873	0.036713
	0.436208	0.572942	0.082853	0.532398			0.272607	0.339802	0.037162	0.078341
	0.129542	1.36417	0.097788	0.148929			0.180119	0.350346	0.456026	0.169022
	0.576281	0.127257	0.016981	0.169799			0.020833	0.110357	0.176344	0.118928
	0.492075	0.15522	0.414207	0.898329			0.565854	0.114731	0.170668	0.064048
	0.410995	0.944253	0.607936	0.099943			0.703907	0.147479	0.194553	0.049995
	0.196392	0.396467	0.552467	0.217632			0.648319	0.158302	0.148849	0.150714
	0.516658	0.282938	0.708881	0.193643			0.279702	0.238578	0.559401	0.176757
	0.819586	0.330561	0.232555	0.25036			0.354432	0.114321	0.082003	0.247788
	0.106853	0.248352	0.133359	0.254071			0.176289	0.156599	0.340158	0.177057
	0.383827	0.386022	0.172123	0.277398			0.159397	0.242059	0.52341	0.261962
	0.173115	0.072434	0.259396	0.060212			0.163547	0.070255	0.258155	0.148974
	0.409745	0.700437	0.058005	0.395663			0.404513	0.316736	0.169904	0.105502
	0.285537	0.162319	0.26254	0.420844			0.109091	0.38569	0.125006	0.191639
	0.097515	0.739931	0.051986	0.349994			0.832081	0.132817	0.555331	0.080378
	0.243562	0.601633	0.398924	0.121785			0.127983	0.335622	0.11787	0.196282
	0.309647	0.463723	0.178295	0.442659			0.126271	0.174368	0.370256	0.00499
	0.604431	1.00227	0.093425	0.166275			0.110244	0.048348	0.211258	0.182127
	0.186363	0.189008	0.118404	0.069646			0.09683	0.156807	0.583457	0.189453
	0.210154	1.08405	0.189832	0.678229			0.18875	0.194866	0.189363	0.084636
	0.309307	0.146304	0.040859	0.271705			0.033719	0.080517	0.577198	0.296586
	0.257621	0.360574	0.152639	0.465638			0.165891	0.385406	0.086509	0.083059
	0.178124	0.095521	0.289048	0.774028			0.539393	0.130277	0.193585	0.197739
	0.084506	0.109687	0.112556	0.114288			0.276831	0.179629	0.658757	0.028551
	0.48584	0.591144	0.244289	0.253497			0.769039	0.132929	0.280634	0.183612
	0.509617	0.33136	0.023656	0.070161			0.467524	0.29258	0.130177	0.03136
	0.296228	0.146671	1.18334	0.245992			0.088386	0.181897	0.515545	0.336788
	0.362262	0.423977	0.148313	0.142488			0.473382	0.032454	0.263083	0.059818
	0.628901	0.361313	0.486537	0.181623			0.12296	0.148032	0.274855	0.120347
	0.174287	0.198301	0.101572	0.304595			0.301996	0.058087	0.531015	0.173605
	0.287079	0.385269	1.26839	0.009547			0.1266	0.150202	0.327658	0.246336
	0.261403	1.16968	1.5767	0.247257			0.611718	0.540829	0.399376	0.159501
	0.141647	1.01166	0.683283	0.579937			0.418602	0.150071	0.10506	0.136166
	0.095316	0.362245	0.501477	0.321797			0.181816	0.158015	0.049147	0.103918
	0.370401	0.202167	0.044411	0.250772			0.191949	0.207709	0.32959	0.090703
	0.445644	0.381873	0.029349	0.132113			0.139428	0.347854	0.03909	0.142197
	0.128689	0.10331	0.084506	0.234556			0.158535	0.032045	0.028146	0.095654
	0.333415	0.26984	0.324232	0.05924			0.998679	0.153318	0.466885	0.072987
	0.406663	0.762038	0.026514	0.283789			0.274703	0.215339	0.658902	0.036659
	0.338554	0.543281	0.140152	0.842097			0.444934	0.188656	0.192056	0.183917
	0.437946	0.293195	0.238438	0.278727			0.178645	0.058859	0.271645	0.084609
	0.207906	0.667625	0.024806	0.097158			0.859141	0.072565	0.425086	0.145831
	0.277736	0.054448	0.12752	0.127531			0.212487	0.125491	0.127671	0.042745
	0.090609	0.254504	0.37976	0.459034			0.036059	0.131567	0.304808	0.078045
	0.052514	0.086618	0.30115	0.049211			0.121175	0.090742	0.229221	0.114317
	0.153408	0.342577	0.105884	0.420995			0.172149	0.195154	0.047163	0.092485
	0.860612	1.34925	0.024194	0.132234			0.476249	0.120443	0.154608	0.073792
	0.112669	0.548172	0.078313	0.259201			0.320417	0.738515	0.088375	0.125476
	0.2672	0.233125	0.088831	0.064933			0.401158	0.075352	0.168411	0.106858
	0.417585	1.62379	0.154504	0.350813			0.359545	0.301347	0.704552	0.036806
	0.179624	0.12114	0.217784	0.134782			0.456911	0.336163	0.267284	0.15431
	0.137243	0.310828	0.288867	0.058637			0.611977	0.093454	0.103958	0.095774
	0.484224	0.689446	0.051108	0.189779			0.393151	0.365647	0.274742	0.030774
	0.170875	0.708827	0.426601	0.530419			1.24053	0.10841	0.1919	0.002597
	0.19299	0.247587	0.124772	0.298035			0.15756	0.263893	0.389599	0.209148
	0.208562	0.0332	0.342603	0.022793			0.379537	0.061671	0.598241	0.21644
	0.143236	0.688396	0.043581	0.205574			0.546294	0.213086	0.299677	0.342322
	0.267273	0.307891	0.319523	0.152807			0.119642	0.166781	0.263478	0.044262
	0.695371	0.36165	0.300159	0.045213			0.183715	0.116785	0.346525	0.123731
	0.088381	0.339526	0.179208	0.197422			0.072174	0.050242	0.217882	0.180129
	0.460211	1.10345	0.184589	0.080396			0.115732	0.175473	0.207243	0.084695
	0.511162	0.541938	0.45498	0.098665			0.16659	0.170931	0.347562	0.059288
	0.103775	0.893768	0.540271	0.106476			0.291724	0.246181	0.308364	0.099113
	0.343588	1.08381	0.392801	0.180979			0.255649	0.162105	0.153113	0.013569
	0.134225	0.205771	0.241265	0.296188			0.278117	0.079555	0.121847	0.060039
	0.229281	0.479695	0.460109	0.352088			0.853766	0.747665	0.167468	0.018211
	0.236545	0.534831	0.043845	0.101839			0.412396	0.216422	0.101153	0.07461
	0.226299	0.332502	0.19355	0.12415			0.384882	0.130498	0.196847	0.038174
	0.468327	0.186951	0.216121	0.017171			0.663325	0.188487	0.356317	0.074832
	0.188873	0.102069	0.197178	0.357349			1.01484	0.237587	0.340003	0.131126
	0.250365	0.441704	0.062004	0.046857			0.482583	0.325983	0.244706	0.104372
	0.065764	0.196562	0.178959	0.197134			0.878186	0.101753	0.070989	0.136355
	0.159246	0.026186	0.050575	0.094438			0.230496	0.085683	0.057748	0.014218
	0.673821	0.238155	0.09174	0.194096			0.799272	0.09098	0.374769	0.073701
	0.971747	0.422908	0.077378	0.357373			0.253183	0.184295	0.136989	0.019064
	0.15328	0.965111	0.066667	0.120034			0.598029	0.128768	0.328872	0.064237
	0.074478	0.308261	0.001956	0.138612			0.251192	0.322858	0.402282	0.089718
	0.18606	0.307038	0.301553	0.157792			0.791425	0.166319	0.386056	0.115032
	0.222015	0.063841	0.016462	0.275984			0.215974	0.255572	0.081672	0.181352
	0.154351	0.899133	0.226879	0.109835			0.451638	0.014273	0.413931	0.113539
	0.548438	0.535218	0.085658	0.192737			0.300582	0.096005	0.218782	0.044174
	0.451397	0.331834	0.334411	0.307161			0.255374	0.063734	0.568086	0.080994
	0.127573	0.668236	0.310416	0.103253			0.584426	0.368702	0.576966	0.05521
	0.116325	0.703945	0.089021	0.334429			0.191616	0.217667	0.108728	0.089303
	0.134737	0.22368	0.140734	0.130144			0.107622	0.06231	0.494195	0.030312
	0.252711	0.395036	0.106493	0.130889			0.177435	0.182058	0.114673	0.030066
	0.316027	0.175201	0.021338	0.288707			0.188792	0.241457	0.09376	0.222446
	0.796118	0.525569	0.061645	0.087435			0.536691	0.329894	0.288865	0.102807
	0.274831	0.913867	0.085064	0.298141			0.408332	0.014918	0.62895	0.008622
	0.327228	0.063557	0.055549	0.08728			0.151324	0.208789	0.116442	0.102739
	0.33796	0.371144	0.096361	0.032016			0.824234	0.023439	0.202968	0.102887
	0.784975	0.378299	0.08261	0.077912			0.323157	0.372146	0.099555	0.071852
	0.374756	0.339596	0.307494	0.408423			0.132533	0.301199	0.075409	0.025316
	0.217592	0.701441	0.266065	0.158544			0.421408	0.137209	0.423327	0.065733
	0.180253	0.386102	0.05168	0.220833			0.557981	0.074425	0.117578	0.055043
	0.043131	0.889001	0.220586	0.10773			0.100031	0.027633	0.210818	0.314913
	0.02297	0.20851	0.02054	0.14274			0.166351	0.078627	0.14761	0.339162
	0.607121	0.715507	0.06339	0.165399			0.405597	0.117684	0.300329	0.568744
	0.377886	0.225479	0.104919	0.125542			0.10056	0.032984	0.526619	0.206184
	0.338587	0.60275	0.112242	0.135333			0.124902	0.216808	0.162863	0.441051
	0.126158	0.200372	0.170565	0.198162			0.584615	0.101729	0.079574	0.157234
	0.314116	1.48191	0.312081	0.087767			0.720075	0.076985	0.210142	0.073634
	0.138987	0.228107	0.362429	0.232714			0.085227	0.13417	0.290245	0.186149
	0.280116	0.345433	0.072107	0.138437			0.183599	0.064309	0.148974	0.220854
	1.13517	0.48956	0.217543	0.120434			0.65311	0.053051	0.295162	0.237386
	0.713601	0.173324	0.240438	0.074907			0.196076	0.131506	0.329754	0.241134
	0.428583	0.362961	0.041539	0.094729			0.19293	0.033499	0.646015	0.733468
	0.314286	0.43732	0.231148	0.146664			0.486267	0.053523	0.194239	0.108919
	0.40533	0.259682	0.059669	0.520745			0.142766	0.028487	0.318555	0.106486
	0.63672	0.310637	0.338556	0.426887			0.328186	0.286668	0.287138	0.900936
	0.211085	1.00387	0.137962	0.22221			0.298723	0.064379	0.394329	0.666002
	0.570092	0.222097	0.030631	0.11053			0.474723	0.067099	0.109819	0.486677
	0.291853	0.968238	0.051688	0.257948			0.73803	0.137777	0.506519	0.14146
	0.585015	0.565331	0.742398	0.283492			0.088479	0.107962	0.137403	0.375147
	0.713737	1.07482	0.162587	0.126788			0.488129	0.058897	0.107797	0.450885
	0.297626	0.44774	0.223646	0.451342			0.087541	0.033264	0.253377	0.7518
	0.512688	0.307823	0.29692	0.099724			0.102149	0.140806	0.309983	0.139674
	0.38558	0.593719	0.115897	0.232565			0.352988	0.078991	0.299953	0.264848
	0.069965	0.861316	0.117204	0.152488			0.205877	0.054862	0.269817	0.209073
	0.079408	0.351269	0.269498	0.113012			0.603654	0.187884	0.186297	0.214139
	0.498102	0.210169	0.041928	0.136196			0.462837	0.046177	0.264776	0.064883
	0.252595	0.29209	0.066708	0.203308			0.139529	0.157916	0.141356	0.06814
	1.28863	0.19014	0.068394	0.070996			0.093099	0.992233	0.140657	0.176848
	0.601982	0.045314	0.04585	0.258382			0.22792	0.209217	0.212957	0.118802
	0.413163	1.23462	0.090079	0.165676			0.342376	0.347837	0.386475	0.019309
	0.465934	0.156158	0.07031	0.187424			0.379005	0.125878	0.059228	0.5078
	0.578461	0.548732	0.039964	0.022657			0.361781	0.117666	0.12244	0.29242
	0.754651	0.59339	0.164532	1.09465			0.38055	0.04196	0.206315	0.169248
	1.06044	0.235442	0.126365	0.496117			0.21034	0.164652	0.370056	0.773196
	0.114598	1.39224	0.264456	0.200147			0.385401	0.707157	0.344553	0.450117
	0.115726	0.592823	0.135528	0.205454			0.82194	0.233633	0.310325	0.225683
	0.436976	0.723008	0.191776	0.433237			0.359449	0.146819	0.68461	0.225116
	0.395136	0.267177	0.13663	0.096653			0.556392	0.130721	0.573077	0.196653
	0.259495	0.233858	0.403339	0.244341			0.154667	0.101291	0.126515	0.135259
	0.191988	1.26092	0.284594	0.189562			0.841062	0.062663	0.205228	0.004908
	0.321721	0.544631	0.078711	0.09818			0.116748	0.077987	0.161604	0.205583
	0.203949	0.273221	0.156835	0.201312			0.084786	0.152797	0.31247	0.020804
	0.49054	0.572747	0.19734	0.105963			0.231888	0.042787	0.307466	0.206619
	0.180087	0.180924	0.023018	0.299634			0.179439	0.108225	0.245142	0.309691
	0.375104	0.388764	0.10265	0.120485			1.22805	0.074516	0.282751	0.212195
	0.489967	0.156891	0.277519	0.349634			0.042142	0.094594	0.07388	0.1201
	0.078855	0.163295	0.222553	0.102641			0.669774	0.082824	0.0617	0.123545
	0.254269	0.682634	0.010197	0.134974			0.535779	0.188175	0.11184	0.104743
	0.376467	0.166789	0.249011	0.105833			0.501411	0.092791	0.24888	0.455196
	0.163588	0.510804	0.059674	0.194824			0.306933	0.109259	0.955944	0.130775
	0.488547	0.307189	0.011844	0.162639			0.574767	0.113887	0.466111	0.033004
	0.374495	0.86075	0.161782	0.301599			0.09167	0.069282	0.176262	0.265327
	0.251288	0.167712	0.100174	0.181541			0.311725	0.158341	0.242272	0.034076
	0.004378	0.467392	0.236567	0.286338			0.209583	0.182686	0.412063	0.064173
	0.061929	0.302232	0.168212	0.255608			0.245127	0.368209	1.27635	0.328383
	0.193723	0.230525	0.104516	0.436436			0.34079	0.04995	1.49362	0.116379
	0.435443	0.218221	0.241896	0.22864			0.868965	0.185072	0.593154	0.065436
	0.305695	0.43189	0.265752	0.365231			1.52581	0.102549	0.14695	0.116878
	0.270828	0.089332	0.061441	0.214581			0.597571	0.057904	1.04058	0.016473
	0.085398	1.06642	0.106411	0.271145			0.624392	0.180985	0.512925	0.066295
	0.436697	0.203737	0.09572	0.098656			0.55704	0.038899	0.068978	0.227863
	0.363753	0.109746	0.124583	0.167144			0.71011	0.095052	0.250932	0.211961
	0.133782	0.18628	0.509102	0.120493			0.161861	0.090825	0.26354	0.426983
	0.225239	0.350463	0.098416	0.195676			0.052833	0.196455	0.734735	0.151365
	0.249196	0.788663	0.238297	0.127048			0.726593	0.040064	0.228926	0.302668
	0.047411	0.666346	0.121763	0.569184			0.718877	0.073856	0.190513	0.140236
	0.723334	0.649138	0.130249	0.423612			0.287403	0.876255	0.069971	0.235143
	0.158312	0.335924	0.066623	0.491034			1.03039	0.036201	0.330609	0.03508
	0.646264	0.307651	0.076828	0.105363			0.313713	0.119826	0.159395	0.415057
	0.1621	0.28	0.096135	0.378166			0.448754	0.255744	0.182035	0.395648
	0.210899	0.062218	0.179642	0.225301			0.067761	0.117869	0.080401	0.25951
	0.147675	0.196412	0.13649	0.230134			0.89145	0.179996	0.40121	0.037438
	0.200939	0.150129	0.055285	0.338543			0.516409	0.195872	0.722239	0.65837
	0.063309	0.144101	0.098179	0.164253			0.090103	0.29343	0.45249	0.067296
	0.407332	0.405195	0.085712	0.585053			0.809585	0.013032	0.195909	0.170373
	0.14239	0.103598	0.124666	0.690697			0.43591	0.174505	0.687791	0.303882
	0.37945	1.2989	0.140375	0.272416			0.336652	0.356237	0.44877	0.247233
	0.523576	0.858163	0.08828	0.231822			0.266952	0.040915	0.471234	0.027414
	0.201858	0.112884	0.116094	0.190499			0.229561	0.304176	0.351296	0.1694
	0.214526	0.449683	0.034058	0.289008			0.321355	0.149287	0.767729	0.19414
	0.138926	0.736132	0.203529	0.709041			0.20966	0.088349	0.257837	0.048642
	0.226591	0.59604	0.077969	0.060771			0.132645	0.193584	0.32934	0.597432
	0.216998	0.045555	0.215189	0.071129			0.335443	0.132012	0.423206	0.154198
	0.14148	0.133285	0.174437	0.707919			0.221662	0.143936	0.164197	0.301074
	0.330215	0.197239	0.160252	0.21312			0.426952	0.195741	0.221101	0.091667
	0.277872	0.452382	0.180751	0.444134			0.234368	0.124911	0.267373	0.53629
	0.296455	1.47052	0.064758	0.618172			0.734976	0.448362	0.238956	0.120072
	0.189243	0.471371	0.061978	0.338687			0.375961	0.121779	0.1828	0.023174
	0.160538	0.165315	0.23699	0.218283			0.194225	0.191777	0.233316	0.324953
	0.122525	0.182869	1.18772	0.077923			0.217548	0.04608	0.162421	0.108493
	0.614957	0.307715	0.305243	0.182801			0.244727	0.017683	0.182789	0.260096
	0.18337	0.356327	1.64278	0.546379			0.274768	0.033117	0.094353	0.237008
	0.113878	0.282512	0.436086	0.415803			0.445293	0.19047	0.182347	0.218997
	0.55715	0.697872	0.037305	1.44076			0.286802	0.052426	0.289096	0.073358
	0.829853	0.690908	0.064282	1.54333			0.58882	0.077027	0.555691	0.186178
	0.601088	0.370932	0.094862	0.264564			0.316999	0.035324	0.126035	0.228907
	0.520164	0.200753	0.109091	0.570474			0.24319	0.147848	0.224895	0.229529
	0.749882	0.146161	0.081389	0.185877			0.171825	0.056797	0.442911	0.195489
	0.165283	1.44155	0.069619	0.089594			0.207334	0.128581	0.028626	0.582031
	0.22601	0.409853	0.139341	0.242449			0.172729	0.045582	0.410031	0.103687
	0.234447	0.669985	0.03439	0.484289			0.559125	0.150099	0.314207	0.133444
	0.363647	0.328161	0.079858	0.339474			0.305814	0.139947	0.239449	0.236857
	0.19235	0.221767	0.076313	0.799026			0.102189	0.091503	0.083504	0.191598
	0.302906	0.076362	0.017587	0.330514			0.425068	0.178268	0.189412	0.324765
	0.292019	0.497251	0.304207	0.382841			0.415146	0.0621	0.381455	0.119293
	0.236196	0.723789	0.130149	0.129126			0.911068	0.275246	0.167123	0.149975
	0.212927	0.127076	0.208863	0.279895			0.31447	0.036512	0.0653	0.148358
	0.639856	0.362295	0.014561	1.44036			0.718416	0.19662	0.034886	0.068849
	0.172753	1.35414	0.121261	0.574266			0.846805	0.120597	0.248194	0.209722
	0.146822	0.225908	0.056352	0.749549			0.331726	0.073475	0.57652	0.456183
	0.135424	0.347901	0.036116	0.38853			0.344701	0.173989	0.126539	0.126423
	0.463762	0.061032	0.065384	0.084803			0.377967	0.058803	0.200961	1.08575
	0.072754	0.249015	0.076493	1.26617			0.215521	0.129889	0.110398	0.624703
	0.152833	0.708146	0.091243	0.050207			0.843501	0.048009	0.082922	0.36416
	0.046843	0.37734	0.084068	1.54061			0.016312	0.206943	0.010044	0.808005
	0.259947	0.71311	0.274008	0.320683			0.938269	0.039336	0.221176	0.305676
	0.322405	0.38985	0.071102	0.198244			0.172872	0.183574	0.046041	0.294373
	0.626417	0.105805	0.160961	0.310907			0.605582	0.136517	0.170111	0.639116
	0.366395	0.127009	0.07476	0.220964			0.245951	0.042018	0.024644	0.185597
	0.131699	0.185186	0.236734	0.186059			0.209161	0.251619	0.121981	0.53167
	0.102885	0.167422	0.077867	0.018318			0.363423	0.123718	0.054787	0.210239
	0.252571	0.099882	0.04573	0.185012			0.054999	0.148227	0.032706	0.591397
	0.183916	0.37971	0.030332	1.53364			0.501347	0.155268	0.162533	0.227668
	0.373531	0.675305	0.267082	0.567976			0.501218	0.398645	0.124873	0.115725
	0.127476	0.599816	0.058054	0.076596			0.347937	0.180137	0.090017	0.18059
	0.241975	0.143217	0.106414	0.162835			0.178299	0.132011	0.058932	0.131868
	0.123618	0.969321	0.162627	0.207849			0.485475	0.4246	0.185133	0.112514
	0.174214	0.318555	0.066687	0.522042			0.078965	0.271809	0.11798	0.148587
	0.034407	0.486503	0.122591	0.227766			0.136224	0.217031	0.046382	0.262823
	0.559564	0.3234	0.092356	0.391072			0.585557	0.177995	0.027903	0.086556
	0.600589	1.17814	0.205706	0.12984			0.087069	0.030763	0.060541	0.137665
	0.0865	0.258879	0.051518	0.15331			0.264263	0.213164	0.067545	0.375987
	0.062914	0.628981	0.09082	0.154085			0.039631	0.105302	0.060358	0.232702
	0.195058	0.266947	0.094125	0.261322			0.163522	0.070422	0.036925	0.409595
	0.728026	0.38743	0.042766	0.10511			0.102959	0.33656	0.082607	0.334697
	0.062654	0.331176	0.03169	0.177259			0.13277	0.09063	0.086287	0.576938
	0.035738	0.190842	0.087217	0.225749			0.051603	0.020694	0.06459	0.248128
	0.044177	0.435692	0.158446	0.122122			0.737646	0.283194	0.083434	0.016639
	0.193919	0.228199	0.016565	0.073974			0.096162	0.051242	0.007615	0.037712
	0.301954	0.27226	0.087942	0.045555			0.370922	0.274234	0.134713	0.172667
	0.167306	0.753251	0.194796	0.148973			0.102882	0.554216	0.09383	0.751554
	0.339215	0.071455	0.105904	0.214575			0.129453	0.119925	0.464585	0.59022
	0.111745	0.088712	0.110585	0.256759			0.191082	0.22136	0.23712	0.162891
	0.072742	0.181968	0.098647	0.075803			0.160075	0.138636	0.762785	0.333143
	0.113068	0.465697	0.148908	0.151695			0.232389	0.18235	0.142109	0.437341
	0.178638	0.150861	0.0423	0.069482			0.321943	0.507726	0.566374	0.040802
	0.152162	0.838719	0.042812	0.04028			0.165668	0.349009	0.425024	0.199727
	0.114446	0.104528	0.088688	0.091638			0.146456	0.146901	0.209614	0.427224
	0.278039	0.119655	0.085574	0.054873			0.031484	0.072237	0.694635	0.776269
	0.26393	0.129061	0.027165	0.070271			0.042347	0.160002	0.242389	0.448829
	0.178643	0.073492	0.066587	0.341061			0.122021	0.127143	0.060133	0.529566
	0.494048	0.148559	0.096214	0.310776			0.201591	0.224401	0.025342	0.148331
	0.268836	0.536461	0.049063	0.058556			0.058519	0.188247	0.148563	0.253392
	0.220842	1.23954	0.038687	0.031829			0.104673	0.17192	0.253766	0.159595
	0.063817	0.164941	0.040916	0.932788			0.049619	0.110759	0.290037	0.052643
	0.503333	0.685261	0.029055	0.012961			0.122398	0.09712	0.120153	0.416418
	0.108855	0.347306	0.057694	0.13347			0.33238	0.162562	0.148934	0.101011
	0.18641	0.05257	0.029548	0.044058			0.334497	0.071507	0.327377	0.02199
	0.230302	0.872058	0.07703	0.035038			0.526054	0.224544	0.386577	0.682343
	0.063574	0.346096	0.280935	0.08905			0.414473	0.198156	0.212902	0.059958
	0.098081	0.035099	0.676043	0.110453			0.113692	0.131511	0.866515	0.266462
	0.218529	0.122935	0.138784	0.067583			0.274896	0.078592	0.573876	0.024824
	0.245077	0.192378	0.258495	0.178354			0.326993	0.115509	0.601844	0.42939
	0.314779	0.353531	0.105835	0.11114			0.089292	0.074812	0.442786	0.023756
	0.056856	0.349698	0.41694	0.093102			0.036333	0.210184	0.231355	0.237304
	0.02447	0.108957	0.456793	0.174027			1.07919	0.128878	0.184356	0.094906
	0.213426	0.13965	0.246782	0.145232			0.053092	0.185951	0.846765	0.051456
	0.255246	0.746501	0.15295	0.114743			0.13524	0.060858	0.113427	0.058278
	0.446733	0.9186	0.332464	0.395928			0.114677	0.205039	0.115624	0.17014
	0.315789	0.339223	0.23211	0.197383			0.092161	0.064772	0.379784	0.045224
	0.037743	0.147954	0.157293	0.229512			0.207238	0.129046	0.148405	0.530012
	0.227774	0.417323	0.51693	0.268807			0.080891	0.189091	0.194912	0.135703
	0.20557	0.526623	0.774147	0.106088			0.05962	0.337415	0.067506	0.069552
	0.228851	0.353101	0.408097	0.277864			0.830837	0.52171	0.180142	0.697511
	0.191003	0.144667	0.064834	0.11913			0.220737	0.071428	0.055802	0.199724
	0.540665	0.938403	0.379556	0.377392			0.059616	0.041633	0.069954	0.641149
	0.352064	0.497321	0.525379	0.332364			0.136575	0.213277	0.122801	0.119031
	0.265249	0.272826	0.920266	0.13693			0.244005	0.385647	0.158717	0.468155
	0.443431	0.676834	0.471733	0.07176			0.81358	0.061087	0.05683	0.105902
	0.256125	0.190937	0.312557	0.038473			0.444646	0.162405	0.696951	0.136047
	0.162301	0.215198	0.130749	0.381874			0.192394	0.140557	0.231738	0.313935
	1.14315	0.37091	0.933246	0.248537			0.175866	0.132903	0.636717	0.024424
	0.334149	0.142603	0.054756	0.225441			0.149367	0.16617	0.811974	0.190576
	0.347374	0.257517	0.839301	0.135271			0.180291	0.057415	0.125537	0.098965
	0.21902	0.491005	0.158439	0.107295			0.253249	0.611005	0.483974	0.11466
	0.518638	0.265288	0.22917	0.147098			0.073777	0.264422	0.622584	0.285943
	0.635957	0.874095	0.850944	0.618532			0.074017	0.163366	0.498664	0.081773
	0.217386	0.22232	0.969572	0.096214			0.312277	0.05889	0.124517	0.111882
	0.341714	0.340946	0.377748	0.165584			0.085251	0.07388	0.057651	0.119014
	0.341806	0.538663	0.041693	0.505496			0.097872	0.245426	0.319928	0.279759
	0.08278	0.455767	0.667913	0.664516			0.15882	0.706358	0.361047	0.265034
	0.364864	0.201737	0.427067	0.29773			0.202613	0.183973	0.395021	0.196017
	0.133562	0.349878	0.133407	0.213531			0.158074	0.116363	0.215188	0.179434
	0.3777	0.388611	0.336477	0.151202			0.33529	0.116184	0.115481	0.160848
	0.200525	0.119868	0.122222	0.69786			0.173103	0.246196	0.134301	0.067035
	0.162409	0.17884	0.85808	0.282691			0.243626	0.119858	0.698735	0.055514
	0.386849	0.592592	0.486874	0.302704			0.114224	0.238914	0.190525	0.195556
	0.111555	0.242191	0.078244	0.540915			0.127114	0.289976	0.43176	0.141698
	0.58896	0.259884	0.086129	0.06157			0.467367	0.052621	0.38259	0.151904
	0.110032	0.570607	0.256015	0.133275			0.201638	0.128783	0.382427	0.253924
	0.270737	0.229675	0.133041	0.338662			0.158562	0.121342	0.114795	0.50498
	0.120206	0.345107	0.778514	0.483029			0.162348	0.112685	0.2215	0.404534
	0.312953	0.261067	0.828487	0.584078			0.355362	0.180437	0.5395	0.167493
	0.123333	0.408976	0.408754	0.508972			0.093283	0.185412	0.374385	0.270113
	0.076702	0.205155	0.220389	0.033773			0.131039	0.103454	0.222621	0.075615
	0.733936	0.280362	0.333524	0.556838			0.273574	0.105661	0.238478	0.284437
	0.835126	0.293075	0.199965	0.087172			0.129428	0.067747	0.413153	0.194198
	0.232116	0.547198	0.399224	0.186592			0.262712	0.05683	0.125809	0.253871
	0.760885	0.5765	0.302108	0.032731			0.243024	0.451098	0.140677	0.408984
	0.331153	0.456376	0.076362	0.526363			0.26627	0.174103	0.30883	0.711845
	0.192707	0.359538	0.501871	0.357894			0.156729	0.556119	0.049218	0.659052
	0.931003	0.936299	0.185899	0.028592			0.202465	0.085621	0.272419	0.288407
	0.19081	0.230773	0.371668	0.364464			0.366222	0.06591	0.216495	0.112494
	0.283754	0.679306	0.562836	1.01897			0.317254	0.193787	0.196989	0.444127
	0.156951	0.569597	0.250971	0.063063			0.318078	0.559645	0.124326	0.02271
	0.26332	0.592959	0.25167	0.707787			0.129854	0.158429	0.093924	0.214503
	0.080284	0.282816	0.379603	0.046673			0.21291	0.104693	0.363472	0.278493
	0.325656	0.216405	0.267291	0.269455			0.287458	0.633065	0.629757	0.274093
	0.368174	0.198022	0.17629	0.257628			0.058338	0.192103	0.850982	0.255979
	0.104346	0.14397	0.698683	0.129954			0.62977	0.135562	0.461571	0.130779
	0.123867	0.270203	0.196992	0.132404			0.394983	0.358864	0.232999	0.116989
	0.035426	0.519856	0.136395	0.225614			0.038046	0.121886	0.747567	0.141683
	0.56364	0.321743	0.249983	0.283814			0.085794	0.1827	0.746402	0.046011
	0.188943	0.265578	0.309125	0.587989			0.158241	0.042073	0.478383	0.209542
	0.189328	0.376702	0.120614	0.291003			0.069269	0.45994	0.464131	0.340335
	0.783219	0.675879	0.415968	0.320573			0.218681	0.307222	0.10514	0.041074
	0.233676	0.35015	0.519742	0.406873			0.091441	0.110594	0.127872	0.460807
	0.927026	0.403174	0.223512	0.229359			0.076836	0.007375	0.436071	0.170988
	0.617647	0.053353	0.339542	0.956545			0.91281	0.062057	0.206735	0.268127
	0.407294	0.622046	0.392098	0.192294			0.113998	0.101046	0.088575	0.029179
	0.280826	0.588903	0.307562	0.217533			0.119241	0.314673	0.182705	0.216917
	0.606528	0.120518	0.313049	0.042122			0.017282	0.169727	0.126213	0.209621
	1.53145	0.137356	0.390403	0.162579			0.461143	0.460199	0.371257	0.190328
	0.082279	0.198933	0.209898	0.146977			0.055019	0.179922	0.130634	0.740038
	0.124596	0.916042	0.330485	0.14151			0.159269	0.223219	0.132494	0.248329
	0.304165	0.245177	0.132238	0.215487			0.258457	0.290037	0.735836	0.55304
	0.325528	0.618089	0.710905	0.326338			0.081769	0.081972	0.23428	0.502441
	0.102409	0.235659	0.148958	0.259261			0.167287	0.021171	0.160009	0.792134
	0.25879	0.236574	0.193824	0.019628			0.250172	0.18804	0.312144	0.301404
	0.214172	0.221472	0.75933	0.227819			0.106397	0.205472	0.049205	0.060589
	0.218304	0.797318	0.466628	0.180711			0.059991	0.160302	0.369865	0.257213
	0.116971	0.543808	0.374411	0.189886			0.761282	0.297862	0.275643	0.220511
	0.158101	0.399355	0.155433	0.363107			0.080674	0.273326	0.158374	0.057268
	0.353512	0.08105	0.203571	0.130439			1.00484	0.536573	0.13325	0.279518
	0.197216	0.643784	0.29157	0.113405			0.103225	0.182321	0.67447	0.124369
	0.474309	0.12849	0.500559	0.248249			0.155422	0.224013	0.181303	0.117462
	0.674565	0.017953	0.278037	0.16406			0.3012	0.176924	0.121473	0.592861
	0.583694	0.119192	0.20376	0.124123			0.209447	0.149971	0.12994	0.720689
	0.200749	0.251521	0.297992	0.265895			0.135245	0.094883	0.179587	0.206036
	0.552701	0.303345	0.516856	0.490207			0.406025	0.341971	0.495871	0.1265
	0.103583	0.561482	0.579938	0.181038			0.135998	0.187273	0.137885	0.066987
	0.179403	0.994752	0.681772	0.04072			0.648325	0.01478	0.794553	0.081541
	0.136421	0.477389	0.267632	0.093809			0.181539	0.358455	0.296945	0.140731
	0.561663	0.198314	0.189309	0.139953			0.325203	0.374296	0.074685	0.18668
	0.834866	0.567188	0.235673	0.127894			0.061784	0.102061	0.191049	0.082733
	0.338192	0.414988	0.518624	0.123529			0.184768	0.066844	0.119749	0.054365
	0.453712	0.382947	0.443893	0.119171			0.462461	0.142443	0.159178	0.30903
	1.19434	0.112698	0.515731	0.247279			0.70952	0.185794	0.066529	0.027227
	0.704114	0.195685	0.524188	0.227899			0.211799	0.457037	0.138272	0.247016
	0.646955	0.094233	0.504034	0.05108			0.832138	0.064562	0.248211	0.023831
	0.361498	0.446236	0.658215	0.171136			0.726612	0.284896	0.25153	0.202678
	0.85489	1.08825	0.427915	0.182649			0.233706	0.437084	0.272229	0.101387
	0.706769	0.185371	0.148312	0.049822			0.106761	0.35747	0.153887	0.107057
	0.163641	0.346418	0.028885	0.118755			0.176995	0.384012	0.340842	0.094858
	0.410323	0.380606	0.171302	0.218618			0.306727	0.300168	0.214117	0.038286
	0.057187	0.238678	0.164986	0.199762			0.192038	0.210168	0.016495	0.017341
	0.303891	0.351405	0.375752	0.125587			0.255832	0.095395	0.211426	0.543876
	0.288018	0.653342	0.074383	0.220622			0.635109	0.065313	0.07036	0.17243
	0.077126	0.099801	0.324638	0.398103			0.305581	0.12366	0.158334	0.332434
	0.243117	0.52951	0.466837	0.051847			0.555952	0.311844	0.130861	0.123543
	0.189449	0.62969	0.451929	0.497237			0.379363	0.26555	0.211088	0.400441
	0.277763	0.67924	0.235714	0.126632			0.35951	0.253064	0.07791	0.280742
	0.137101	0.144336	0.555975	0.252305			0.116428	0.151332	0.217934	0.068501
	0.1192	0.332976	0.233263	0.677299			0.207628	0.316488	0.093972	0.116798
	0.399982	0.191164	0.086857	0.234374			0.078147	0.035382	0.547461	0.169721
	1.04325	0.672837	0.010625	1.367			0.009746	0.205151	0.04863	0.555115
	0.148635	0.260925	0.368814	0.109857			0.941157	0.0914	0.106544	0.208238
	0.54078	0.576663	0.292447	0.623551			0.231599	0.181229	0.039237	0.159997
	0.127038	0.772346	0.728937	0.200612			0.20834	0.058282	0.176787	0.103345
	0.186062	0.409437	0.327164	0.106578			0.892257	0.05133	0.079689	0.446841
	0.162121	0.149712	0.07393	0.232531			0.08648	0.096013	0.166779	0.109181
	1.23981	0.228333	0.350621	0.202613			0.197095	0.13418	0.126848	0.176125
	0.313952	0.183831	0.108306	0.26701			0.313597	0.067485	0.236752	0.057763
	0.188566	0.168983	0.072823	0.168525			0.009995	0.19414	0.30417	0.388161
	0.168617	0.336438	0.683788	0.159235			0.267756	0.140584	0.133762	0.155476
	0.078115	0.489965	0.572585	0.405088			0.13997	0.275902	0.052865	0.122463
	0.354288	0.579005	0.166494	0.237421			0.270014	0.19909	0.175638	0.201466
	0.469356	0.193243	0.382086	0.627198			0.110828	0.162862	0.341066	0.352053
	0.143843	0.623617	0.316519	1.5229			0.139552	0.205478	0.168767	0.222049
	0.371145	0.574808	0.184333	0.097141			0.249947	0.135094	0.059443	0.02391
	0.219491	0.055983	0.291878	0.450484			0.018603	0.236749	0.118072	0.070326
	0.386928	0.351399	0.174806	0.174769			0.544441	0.079249	0.276818	0.092548
	0.09021	0.296042	0.197565	0.175438			0.380611	0.140824	0.456584	0.146408
	0.146817	0.147777	0.487463	0.517441			0.161916	0.02759	0.739545	0.380751
	0.175161	0.995474	0.237125	1.09158			0.69108	0.116875	0.139118	0.627435
	0.021736	0.459916	0.18517	0.325424			0.169154	0.159367	0.425895	0.221843
	0.636793	1.08407	0.905579	0.198772			0.055221	0.016649	0.567643	0.150749
	0.097314	0.122502	0.648404	0.083107			0.281792	0.197487	0.365204	0.172675
	0.257894	0.726921	0.245994	0.069473			0.138236	0.224024	0.146748	0.47781
	0.140576	0.21049	0.34741	0.233763			0.074451	0.217536	0.122508	0.214868
	0.102545	0.149195	0.37993	0.121276			0.105316	0.076018	0.671524	0.29301
	0.146356	0.840127	0.234941	0.129948			0.26097	0.203852	0.061136	0.841224
	0.041793	0.301645	0.262313	0.171165			0.065779	0.088319	0.079032	0.002014
	0.198973	0.422068	0.463935	0.425016			0.233416	0.551984	0.17545	0.16083
	0.279311	0.518113	0.174451	0.102874			0.263481	0.147388	0.164894	0.372608
	0.157554	0.741115	0.447881	0.011231			0.164398	0.220459	0.187627	1.40442
	0.993603	0.315147	0.813283	0.135202			0.150727	0.287908	0.347095	0.679842
	0.190744	0.427837	0.276661	0.772631			0.121867	0.066169	0.292972	0.332052
	0.780974	0.125354	0.480843	0.093257			0.312376	0.039366	0.141677	0.246046
	0.220159	0.121381	0.657788	0.544917			0.259307	0.219986	0.397387	0.251059
	0.310773	0.113949	0.9226	0.170076			0.156742	0.309178	0.442077	0.135735
	0.66744	0.15809	0.099334	0.19289			1.03695	0.016678	0.106475	0.089103
	0.457449	0.297978	0.41614	0.27683			0.149988	0.21717	0.170563	0.128139
	0.119746	0.121818	0.25243	0.247088			0.413253	0.131415	0.379449	0.1914
	0.221076	0.451174	0.204374	0.286806			0.055711	0.05937	0.482382	0.063862
	0.172451	0.217119	0.009147	0.421543			0.633531	0.212815	0.219035	0.067215
	0.11267	0.051695	0.194452	0.149454			0.289223	0.066156	0.050338	0.168077
	0.125972	0.344859	0.349354	0.591226			0.20241	0.151015	0.09409	0.176614
	0.358469	0.332164	0.380989	0.901919			0.049844	0.138613	0.449833	0.063174
	0.680467	0.263738	0.237031	0.155295			0.177328	0.305869	0.344168	0.096642
	0.045124	0.610989	0.158846	0.357982			0.1205	0.215319	0.098352	0.075134
	0.446578	0.840091	0.128576	0.022236			0.062978	0.17895	0.12775	0.034745
	0.879898	0.144089	0.414178	0.977002			0.249411	0.148346	0.129309	0.367016
	0.548511	0.149033	0.152989	0.271128			0.103116	0.307907	0.265395	0.21504
	0.30505	0.553127	0.272887	0.795066			0.085302	0.097515	0.034743	0.428332
	0.582686	0.27411	0.40259	0.43181			0.253822	0.111451	0.11658	0.080214
	0.126321	0.332969	0.181125	0.509553			0.120542	0.343276	0.134406	0.213812
	0.598959	0.375541	0.370701	0.471399			0.30063	0.199338	0.259931	0.317799
	0.208056	1.005	0.088932	0.072513			0.797177	0.245943	0.31835	0.305182
	0.582071	0.193344	0.486493	0.274317			0.251196	0.053437	0.18619	0.067894
	0.245339	0.90669	0.616525	0.24299			0.207786	0.356269	0.105999	0.131092
	0.202876	0.154929	0.548245	0.182265			0.525298	0.559675	0.265524	0.058716
	0.276449	0.828871	0.464588	0.143715			0.224266	0.026875	0.633821	0.072467
	0.682446	0.278109	0.337773	0.202504			0.126061	0.180019	0.493396	0.201126
	0.161796	0.035016	0.118947	0.115856			1.43348	0.098425	0.943734	0.206057
	0.481257	0.353135	0.046486	0.08125			0.344949	0.150362	0.079899	0.090294
	0.329461	0.296508	0.061332	0.38347			0.378017	0.092042	0.291073	0.057484
	0.222352	0.391841	0.276868	0.261815			0.141025	0.12231	0.37994	0.080065
	0.625774	0.958392	0.296769	0.217142			0.134919	0.229809	0.271763	0.365193
	0.167232	0.14061	0.119414	0.166075			0.310015	0.080876	0.124273	0.227994
	0.177593	0.181919	0.171984	0.229907			0.265024	0.242942	0.432089	0.145788
	0.198701	0.466256	0.427444	0.41467			0.277336	0.127752	0.383615	0.059294
	0.249851	0.491764	0.156053	0.117687			0.12201	0.212219	0.420777	0.115249
	0.149841	0.194221	0.492937	0.175928			0.208934	0.145896	0.114519	0.120794
	0.026326	0.289352	0.326228	0.598779			0.678892	0.114185	0.2268	0.003689
	0.046476	0.213069	0.397544	0.648644			0.156689	0.280664	0.255813	0.095638
	0.101645	0.285693	0.147303	1.42873			0.300396	0.464116	0.477421	0.032245
	0.187578	0.351303	0.038971	1.60937			0.046051	0.301693	0.384635	0.065871
	0.562132	0.153801	0.770778	0.273143			0.467061	1.3106	0.326466	0.180593
	0.162055	0.268953	0.159359	0.069172			0.061718	0.256699	0.199376	0.079894
	0.104256	0.520432	0.259296	0.117402			0.323119	0.322334	0.05833	0.305561
	0.280433	0.617238	0.198964	0.224498			0.141785	0.251244	0.157262	0.632077
	0.163416	0.19781	0.336811	0.055076			0.180153	0.091095	0.272735	1.23138
	0.129943	0.149196	0.157832	0.117622			0.066617	0.115814	0.166078	0.207578
	0.134791	0.065882	0.29923	0.152032			0.373613	0.040709	0.155227	0.237102
	0.235809	0.379816	0.388681	0.234687			0.305924	0.088101	0.704648	0.558641
	0.701316	0.047586	0.298469	0.276445			0.093319	0.086667	0.265083	0.557515
	0.211432	0.059956	0.505511	0.243883			0.199899	0.079365	0.222628	0.212926
	0.154523	0.042591	0.354056	0.038109			0.093672	0.119668	0.341954	0.44892
	0.753994	0.259057	0.106986	0.287348			0.077341	0.213455	0.577918	0.491323
	0.788751	0.343281	0.313616	0.583175			0.472968	0.173782	0.259532	0.263442
	0.206524	0.26191	0.154376	0.150219			0.179803	0.115105	0.301531	0.37711
	0.080736	0.722458	0.208315	0.222209			0.395482	0.177178	0.191515	0.148687
	0.094327	0.677283	0.817187	0.181786			0.140821	0.534052	0.239758	0.418562
	0.078539	0.48964	0.262189	0.134881			0.103198	0.150354	0.184513	0.078335
	0.262743	0.84817	0.203876	0.120041			0.211156	0.291859	0.185545	0.204457
	0.15927	0.461122	0.320313	0.053547			0.66248	0.198497	0.066274	0.196142
	0.100458	0.426625	0.330392	0.130591			1.36625	0.134393	0.468953	0.068181
	0.524293	0.53167	0.293295	0.121765			0.211984	0.137596	0.391631	0.181665
	0.226276	0.051716	0.047245	0.164426			0.155658	0.267282	0.329111	0.122527
	0.134494	0.157441	0.195601	0.868483			0.698141	0.044847	0.123733	0.034408
	0.227881	0.566505	0.666035	0.135567			0.042926	0.098642	0.200677	0.141097
	0.535371	0.11167	0.083485	0.083635			0.238022	0.392215	0.238307	0.141932
	0.191958	0.289337	0.102229	0.075445			0.36229	0.09901	0.483347	0.087023
	0.253805	0.383034	0.229336	0.181106			0.183712	0.189173	0.205232	0.677204
	0.495396	0.194629	0.238026	0.296614			0.392248	0.112418	0.223577	0.229195
	0.631419	0.413097	0.069532	0.495893			0.181472	0.026863	0.335494	0.694556
	0.69022	0.305052	0.040568	0.232353			0.166146	0.473993	0.149061	0.61392
	0.37918	0.18008	0.479868	0.088401			0.754183	0.087772	0.114314	0.159033
	0.658326	0.167738	0.366875	0.346848			0.130499	0.150592	0.835018	0.200826
	0.131133	0.137356	0.130771	0.109458			0.648522	0.232886	0.245364	0.162223
	0.222999	0.308978	0.071087	0.212971			0.416219	0.142862	0.144714	0.26286
	0.54674	0.568521	0.076363	0.246527			0.113871	0.091355	0.474291	0.248452
	0.368275	0.577074	0.155577	0.159608			0.115488	0.040419	0.346653	0.074596
	0.063775	0.437756	0.340648	0.310451			0.3767	0.142736	0.419276	0.008408
	0.502208	0.278652	0.363512	0.103215			0.082658	0.170684	0.458196	0.110064
	0.537661	0.297987	0.450933	0.583823			0.105394	0.311351	0.136829	0.144183
	0.155232	0.590276	0.27751	0.282202			0.293505	0.136127	0.23589	0.081352
	0.253121	0.230312	0.246749	0.227023			0.147613	0.195646	0.497899	0.16389
	0.176519	0.144597	0.314176	0.615351			0.154843	0.234166	0.647929	0.108216
	0.351811	0.315755	0.337109	0.111155			0.226504	0.070325	0.139381	0.048059
	0.304586	0.127142	0.061387	0.041669			0.174245	0.168004	0.118198	0.234122
	0.311307	0.172983	0.22139	0.051644			0.261204	0.492923	0.419427	0.176882
	0.082247	0.389298	0.322279	0.191612			0.640956	0.110983	0.272533	0.629549
	0.761757	0.747449	0.141573	0.254801			0.276823	0.247771	0.541648	0.187584
	0.576856	0.439101	1.07888	0.207766			0.068611	0.078569	0.238296	0.033252
	0.384151	0.056544	0.019979	0.221906			0.238864	0.058026	0.495225	0.103608
	0.586839	0.351982	0.291529	0.075592			0.201463	0.063461	0.513301	0.23567
	0.362385	0.333759	0.318285	0.734431			0.349791	0.197304	0.165986	0.074442
	0.47886	0.59431	0.262046	0.335929			0.190949	0.114979	0.058496	0.159091
	0.08139	0.542322	0.23214	0.386709			0.042814	0.114272	0.312961	0.103249
	0.087634	0.057555	0.072133	0.268381			0.983022	0.1189	0.592691	0.216627
	0.547971	0.207348	0.061073	0.831633			0.07032	0.180976	0.528849	0.15916
	0.923113	0.346353	0.396398	0.049882			0.080647	0.162083	0.231589	0.226461
	0.429526	0.315472	0.003799	0.3636			0.080911	0.246884	0.144811	0.304138
	0.347723	0.652859	0.13563	0.157422			0.535273	0.134219	0.115763	0.289815
	0.14094	0.046672	0.090338	0.044169			0.186549	0.226615	0.737046	0.339841
	0.09889	0.256034	0.158858	0.206545			0.151062	0.092463	0.480782	0.210657
	0.156588	0.166189	0.041805	0.282135			0.147662	0.123954	0.180966	0.131751
	0.500288	0.45296	0.026143	0.243904			0.154036	0.302165	0.184615	0.691289
	0.478213	0.492256	0.042415	0.220219			0.09451	0.215396	0.469701	0.101904
	0.14863	0.265475	0.056918	0.330357			0.027482	0.129689	0.445551	0.175526
	0.485109	0.231402	0.085093	0.42043			0.20352	0.153699	0.125907	0.118577
	0.47593	0.528457	0.314207	0.300786			0.087557	0.163421	0.215561	0.310552
	0.522383	0.461074	0.110342	0.097799			0.067067	0.200663	0.172071	1.66511
	0.811553	0.196453	0.234195	0.144189			0.213213	0.284776	0.370928	0.072584
	0.367915	0.383026	0.197088	0.041355			0.331056	0.048558	0.145303	0.159543
	0.419539	0.249159	0.075695	0.164659			0.167746	0.119554	0.047556	0.043526
	0.318456	0.352932	0.076264	0.243497			0.276481	0.3015	0.535527	0.086509
	0.536146	0.181976	0.206079	0.164654			0.79658	0.296059	0.2383	0.360563
	0.250934	0.150644	0.139335	0.071356			0.161874	0.107319	0.525352	0.650042
	0.062881	0.259788	0.224215	0.250769			0.163464	0.171736	0.127893	0.241298
	0.881754	0.821475	0.29509	0.052948			0.062724	0.142672	0.359646	0.03841
	0.570933	0.056379	0.119174	0.575877			0.147429	0.250977	0.308022	0.635568
	0.124286	0.188218	0.087891	0.236511			0.445686	0.201888	0.213662	0.270035
	0.922658	0.446321	0.090092	0.200025			0.456076	0.149011	0.150487	0.249371
	0.411915	0.603261	0.188192	0.167001			0.103724	0.076913	0.340694	0.60736
	0.335782	0.547966	0.166943	0.16342			0.311024	0.178103	0.557072	0.678832
	0.135199	0.29163	0.097502	0.257062			0.812179	0.221613	0.280556	0.045104
	0.395036	0.047183	0.248155	0.096726			0.14462	0.124781	0.177464	0.117129
	0.679544	0.595796	0.044235	0.673428			0.19218	0.038236	0.154772	0.07404
	0.230446	0.504646	0.46192	0.323909			0.281883	0.216744	0.300518	0.14318
	0.601465	0.240945	0.141689	0.118597			0.135058	0.099971	0.129298	0.335449
	0.059301	0.638123	0.057033	0.092758			0.106032	0.183267	0.671388	0.464286
	0.208851	0.087737	0.101132	0.449706			0.714985	0.095734	0.157416	0.540399
	0.277316	0.377975	0.025249	0.121646			0.114805	0.30181	0.260608	0.292153
	0.510675	0.727601	0.049825	0.139667			0.255863	0.325359	0.22519	0.228183
	0.211612	0.133085	0.146936	0.151462			1.19315	0.02981	0.730842	0.244858
	0.077473	0.499082	0.356433	0.224815			0.067125	0.233321	0.233335	0.19172
	0.411085	0.091517	0.219188	0.070676			0.222092	0.092294	0.147765	0.288244
	0.073487	0.535321	0.097467	0.250121			0.056988	0.079742	0.229992	0.670403
	0.82976	0.191451	0.109964	0.799016			0.049692	0.01218	0.463865	0.004871
	0.021085	0.308443	0.33127	0.630713			0.192674	0.30681	0.512146	0.492424
	0.104748	0.664297	0.064651	0.32139			0.043441	0.214908	0.3235	0.448326
	0.307632	0.096837	0.137268	0.138247			0.714482	0.122114	0.512812	0.296198
	0.046899	0.275453	0.017185	0.566527			0.256327	0.046606	0.106737	0.302158
	0.329311	0.374793	0.069398	0.085822			0.267823	0.029457	0.125189	0.535643
	0.078753	0.523926	0.145979	0.22317			0.161889	0.034134	0.501642	0.450702
	0.391825	0.660938	0.05214	0.382865			0.1332	0.096986	0.498604	1.08314
	0.628718	0.654984	0.095385	0.457177			0.239806	0.187828	0.65744	1.05321
	0.323861	0.10735	0.135387	0.493841			0.099131	0.155544	0.555476	0.179396
	0.195221	0.577539	0.040262	0.112228			0.518094	0.171448	0.074829	0.515102
	0.401795	0.979585	0.209717	0.216588			0.189337	0.079048	0.27121	0.07861
	0.427453	0.513488	0.113326	0.402162			0.820788	0.244144	0.301565	0.125153
	0.013109	0.154895	0.220133	0.500779			0.030605	0.137383	0.24058	0.21948
	0.066354	0.177825	0.492752	0.234211			0.622925	0.102777	0.475945	0.225097
	0.524436	0.378293	0.088633	0.080755			0.05956	0.091329	0.237852	0.057673
	0.086541	0.509486	0.120807	0.453058			0.845104	0.074794	0.175426	0.030335
	0.701167	0.367853	0.065922	0.18172			0.04494	0.097126	0.060313	0.040075
	0.388755	0.295325	0.261785	0.208814			0.114193	0.133781	0.121312	0.286874
	0.639746	0.34641	0.179014	0.284298			0.57084	0.166776	0.213411	0.155674
	0.22424	0.573567	0.165854	0.024951			0.286224	0.098811	0.263634	0.080796
	0.183061	0.574616	0.466128	0.074367			0.235093	0.058198	0.104496	0.05154
	0.206226	0.939859	0.06097	0.119884			0.43677	0.07423	0.164013	0.146047
	0.082609	0.418594	0.362594	0.178163			0.17998	0.046081	0.179776	0.091733
	0.2515	0.812788	0.108855	0.520512			0.099858	0.086723	0.105059	0.010965
	0.044267	0.310785	0.061174	0.603217			0.549977	0.064563	0.232563	0.203854
	0.194217	0.534309	0.135398	0.622373			0.520685	0.018091	0.776117	0.026247
	0.503395	0.118337	0.102846	0.142484			0.117101	0.085161	0.187792	0.098463
	0.236731	0.346142	0.466456	1.60747			0.432127	0.083179	0.283577	0.212581
	0.413083	0.885526	0.053616	1.58236			1.58391	0.136816	0.169457	0.017075
	0.315384	0.291328	0.079839	0.303788			0.133426	0.36377	0.188998	0.043717
	0.123159	0.494914	0.314268	0.241504			0.237379	0.075288	0.071358	0.323583
	0.672814	1.26176	0.08332	0.277205			0.286553	0.519135	0.304092	0.075283
	0.170056	0.652645	0.034908	0.396205			0.232016	0.147944	0.540674	0.046222
	0.172537	1.18152	0.087288	0.145854			0.777641	0.022407	0.058624	0.07258
	0.292901	0.369376	0.127479	0.098099			0.197044	0.179386	0.099607	0.032803
	0.03231	0.432883	0.0997	0.05999			0.159529	0.200761	0.17923	0.079103
	0.177111	0.165605	0.304867	0.225661			0.254336	0.145069	0.49063	0.105674
	0.907386	0.367702	0.330406	0.114497			0.241422	0.245105	0.112951	0.035769
	0.637357	1.24972	0.18933	0.208063			0.580478	0.144046	0.166641	0.481381
	0.554362	0.362644	0.15679	0.171007			0.496466	0.149532	0.129945	0.038423
	0.034591	0.251762	0.077893	0.098705			0.54401	0.025502	0.150373	0.223798
	0.36624	0.355497	0.225964	0.091064			0.379944	0.0801	0.019854	0.349559
	0.228193	0.164999	0.476073	0.19567			0.236559	0.149034	0.216968	0.033447
	0.159534	0.173549	0.191265	0.498689			0.202802	0.19943	0.544199	0.122256
	0.244494	0.242911	0.161444	0.222388			0.217662	0.123719	0.246956	0.145237
	0.191203	0.191574	0.058558	0.118601			0.376136	0.227219	0.210477	0.022622
	0.293647	0.687784	0.121929	0.277141			0.557069	0.062357	0.43049	0.083443
	0.452534	0.332157	0.363508	0.466195			0.163305	0.114768	0.505909	0.030222
	0.428587	0.740416	0.15354	0.021837			0.088789	0.049427	0.418622	0.024639
	0.147979	0.331534	0.152868	0.04295			0.175059	0.059231	0.599268	0.043415
	0.251947	0.246343	0.305261	0.134692			0.291187	0.389075	0.249934	0.094131
	0.80997	0.258908	0.311217	0.273496			0.142883	0.079956	0.174631	0.36719
	0.653958	0.346047	0.058032	0.158354			0.156786	0.253502	0.222837	0.147872
	0.355987	0.522757	0.122859	0.515431			0.284217	0.358951	0.313463	0.112463
	0.495144	0.199417	0.120991	0.11011			0.306133	0.166347	0.311351	0.188706
	0.478417	0.397512	0.136883	0.099696			0.218581	0.099364	0.683775	0.162092
	0.120008	0.164199	0.178231	0.020855			0.526068	0.24899	0.202096	0.283004
	0.271851	1.06538	0.165559	0.080207			0.187681	0.150943	0.473444	0.435664
	0.179851	0.235435	0.167829	0.263825			0.312713	0.138957	0.113179	0.572767
	0.158663	1.12943	0.115248	0.118434			0.200881	0.160238	0.44133	0.23913
	0.149739	0.875455	0.31848	0.130023			0.057338	0.22545	0.131337	0.567469
	0.167736	0.395706	0.161119	0.11396			0.841952	0.35232	0.745579	0.326594
	0.278424	1.28411	0.196693	0.229381			0.135088	0.124894	0.252986	0.259528
	0.469051	0.512263	0.156379	0.10302			0.133698	0.09992	0.130648	0.552158
	0.087395	0.35181	0.101922	0.273619			0.071618	0.045302	0.317364	0.159529
	0.609723	0.22261	0.258186	0.220824			0.272463	0.103041	0.10815	0.314001
	0.194977	0.329643	0.175572	0.14687			0.165068	0.031829	0.141164	0.159676
	0.120932	0.227636	0.174029	0.098136			0.280457	0.088158	0.159482	0.078434
	1.39989	0.613287	0.355773	0.020865			0.36891	0.106083	0.151199	0.121036
	0.393623	0.233557	0.064083	0.131817			0.382593	0.205242	0.123332	0.268425
	0.364452	0.828305	1.47524	0.629093			0.069458	0.138551	0.086112	0.240257
	0.220917	0.231016	0.038866	0.232425			0.404353	0.269488	0.09479	0.064252
	0.353435	0.753165	0.272626	0.075129			0.427676	0.188714	0.592437	0.326484
	0.444079	0.525763	0.084445	0.285625			0.311739	0.175664	0.575157	0.247404
	0.867987	0.175239	0.180854	0.237734			0.179749	0.135464	0.214588	0.198983
	0.218252	0.314752	0.221877	0.198544			0.223619	0.500401	0.528367	0.176344
	0.161711	0.942248	0.024864	0.108599			0.553655	0.262527	0.293765	0.264945
	0.666239	0.604256	0.570552	0.170344			0.08346	0.109296	0.429959	0.072138
	0.423193	0.467015	0.200033	0.232153			0.065976	0.156397	0.819155	0.60707
	0.313159	0.40794	0.054458	0.642903			0.105454	0.124649	1.34411	0.186571
	0.016581	0.126722	0.463602	0.126706			0.137294	0.034924	0.798353	0.301562
	0.288835	1.55541	0.322318	0.028391			0.086873	0.052987	0.042674	0.264232
	0.285076	0.15853	0.317586	0.125274			0.352219	0.329338	0.469144	0.195163
	0.991999	0.478112	0.209678	0.618898			0.239432	0.055347	0.08098	0.204504
	0.237975	0.832939	0.057657	0.091586			0.205529	0.091798	0.315774	0.376837
	0.033318	0.349528	0.108583	0.14564			0.537128	0.085296	0.777071	0.271004
	0.47532	1.01623	0.257793	0.104819			0.145494	0.137445	0.607343	0.17688
	0.138102	0.989585	0.366705	0.21861			0.134007	0.035135	0.026476	0.135812
	0.101849	1.03657	0.095466	0.049695			0.407581	0.095975	0.483807	0.155006
	0.409984	1.14143	0.061999	0.07061			0.236223	0.068908	0.220241	0.23109
	0.054178	0.02601	0.166235	0.518837			0.059051	0.262105	0.228304	0.041542
	0.216531	0.342513	0.203663	0.315613			0.083195	0.069624	0.178518	0.122496
	0.79655	0.62717	0.045106	0.233279			0.258663	0.146852	0.483639	0.091609
	0.420141	0.258802	0.324891	0.184979			0.287636	0.145766	0.066657	0.286444
	0.401535	0.082735	0.218739	0.062594			0.340794	0.119411	0.18861	0.300167
	0.664153	0.433536	0.005969	0.073883			0.092021	0.188619	0.533933	0.017494
	0.338621	0.424022	0.111458	0.633167			0.130819	0.055776	0.133099	0.13712
	0.068875	0.84945	0.143732	0.264443			0.409521	0.264455	0.676918	0.051165
	0.257791	0.815449	0.099898	0.234595			0.473338	0.050795	0.173965	0.17774
	0.095183	0.834612	0.297811	0.107439			0.258509	0.270851	0.061985	0.231479
	0.649693	1.10467	0.29628	0.040161			0.113811	0.123147	0.200625	0.217413
	0.315175	1.52745	0.286354	0.493429			0.148292	0.097436	0.115642	0.06835
	0.413699	0.273187	0.231447	0.08517			0.092076	0.068739	0.176259	0.127507
	0.490226	0.590859	0.390899	0.363971			0.67657	0.104547	0.187062	0.54166
	0.311118	0.310539	0.168371	0.28543			0.195697	0.137724	0.636251	0.03972
	0.284582	0.639926	0.069761	0.082497			0.346554	0.083747	0.647884	0.297511
	0.667627	0.763743	0.079171	0.142387			0.189718	0.130572	0.159544	0.830092
	0.528359	0.086242	0.140173	0.146582			0.047638	0.079063	0.210534	0.142068
	0.141027	0.130887	0.137446	0.336729			0.696705	0.178733	0.929787	0.395346
	0.280887	0.162974	0.144934	0.359844			0.367367	0.209599	0.686456	0.608661
	0.487137	0.468388	0.092682	0.218882			0.113807	0.089716	0.716292	0.449928
	0.080357	1.08135	0.243392	0.15366			0.068585	0.110132	0.309679	0.058171
	0.231368	0.413993	0.080267	0.39596			0.092998	0.103458	0.216465	0.329668
	0.654603	0.447184	0.249516	0.367599			0.030271	0.084164	0.440732	0.678872
	0.301226	0.668518	0.332482	0.129268			0.83129	0.128963	0.519544	0.709231
	0.279363	0.586835	0.24786	0.970111			0.318281	0.110231	0.640818	0.42459
	0.851294	0.191392	0.358042	0.190159			0.431477	0.055511	0.157788	0.352173
	0.132946	1.00499	0.205064	0.748933			0.24163	0.065088	0.598192	0.432903
	0.345241	0.579741	0.062578	0.35334			0.175004	0.105222	0.387173	0.249546
	0.14275	0.439771	0.053164	0.270971			0.194273	0.125336	0.142466	0.640258
	0.597868	1.27478	0.242117	0.359105			0.447944	0.129196	0.428365	0.116661
	0.135988	0.778002	0.120012	0.110208			0.214639	0.205041	0.496607	0.060384
	0.420871	1.02918	0.059375	0.169613			0.028913	0.196187	0.127482	0.059646
	0.864597	0.599275	0.085846	0.336579			0.109082	0.073429	0.153921	0.065574
	0.226499	0.111924	0.049977	0.140781			0.132133	0.204818	0.494751	0.20033
	0.288278	0.184372	0.041094	0.159921			0.139524	0.085838	0.13021	0.164434
	0.432318	0.191105	0.147452	0.060982			0.068425	0.185144	0.648433	0.537282
	0.176634	0.71249	0.038688	0.384185			0.112184	0.258939	0.432306	0.433833
	0.108459	0.146913	0.140486	0.098084			0.156014	0.080019	0.461176	0.26919
	0.324865	0.104893	0.187045	0.160371			0.231042	0.175576	0.342723	0.653882
	0.530195	0.251122	0.07415	0.405142			0.396114	0.216241	0.411816	0.055353
	0.534079	0.743011	0.070633	0.216377			0.467103	0.152292	0.169077	0.189794
	0.343155	0.347346	0.097436	0.353823			0.114244	0.148718	0.377215	0.103093
	0.29856	0.427988	0.09463	0.104217			0.024167	0.182666	0.028394	0.103617
	0.119348	0.390105	0.037789	0.126217			0.17666	0.02897	0.256764	0.246852
	0.215699	0.319851	0.11364	0.279192			0.223704	0.099351	0.192274	0.226312
	0.226584	0.503912	0.029863	0.34586			0.143214	0.086349	0.257583	0.084923
	0.075486	0.282182	0.22162	0.358152			1.23659	0.465161	0.155407	0.601406
	0.332427	0.231849	0.094395	0.179329			0.067403	0.127296	0.231017	1.04926
	0.125187	0.55055	0.126535	0.576867			0.205126	0.096534	0.324593	0.293484
	0.330772	0.416801	0.041048	0.331183			0.194054	0.194402	0.164503	0.361752
	0.191934	0.581158	0.019232	0.383818			0.231	0.059895	0.304918	0.422132
	0.327666	0.326714	0.099471	0.083529			0.110001	0.279918	0.357059	0.102924
	0.152375	0.673463	0.094017	0.10848			0.251462	0.065303	0.053102	0.38875
	0.006662	0.805773	0.192885	0.80603			0.077697	0.215514	0.125598	0.385643
	0.231106	0.217217	0.046636	0.165952			0.137506	0.167261	0.155399	0.29677
	0.413823	0.744376	0.050406	0.291594			0.171508	0.020582	0.180126	0.170875
	0.216367	0.466958	0.195927	0.243835			0.065464	0.132331	0.058326	0.299583
	0.203062	0.826017	0.074795	0.236084			0.180378	0.136028	0.188239	0.426313
	0.601017	0.671877	0.400089	0.201674			0.182288	0.333458	0.937275	0.357535
	0.186451	0.460654	0.106209	0.326876			0.127407	0.823616	0.268792	0.620414
	0.381441	0.795968	0.355809	0.115852			0.066667	0.024527	0.153255	0.524787
	0.774028	1.00122	0.141846	0.156986			0.275169	0.194821	0.232353	0.206309
	0.331395	0.286632	0.160879	0.202609			0.597654	0.221343	0.323981	0.098201
	0.066014	0.514465	0.025775	0.356899			0.468373	0.047404	0.515424	0.191559
	0.24622	0.330461	0.119646	0.609872			1.07729	0.019893	0.302039	0.163233
	0.170467	0.41371	0.161676	0.201169			0.156907	0.184603	0.23706	0.556185
	0.6942	0.218984	0.06648	0.215319			0.057249	0.081969	0.16443	0.219726
	0.407192	0.512709	0.115253	0.316479			0.070752	0.21203	0.07712	0.041759
	0.519102	0.148004	0.334671	0.128267			0.260263	0.044643	0.505347	0.040614
	0.061831	0.11755	0.101506	0.186685			0.080627	0.191395	0.262197	0.006
	0.285483	0.081504	0.028641	0.169521			0.236683	0.145463	0.213804	0.168673
	0.181351	0.083534	0.074279	0.296601			0.20097	0.107207	0.179652	0.041311
	0.168248	0.335034	0.1817	0.01187			0.164974	0.141032	0.09274	0.076933
	0.163306	1.07693	0.33741	0.036896			0.118673	0.105762	0.197698	0.03815
	0.060336	0.209773	0.204914	0.218537			0.357029	0.148901	0.005589	0.070587
	0.258677	0.281368	0.037493	0.256906			0.086949	0.126994	0.02596	0.078533
	0.289545	0.461806	0.230953	0.17579			0.177195	0.100946	0.055784	0.03188
	0.187866	0.460634	0.027603	0.355477			0.188359	0.062045	0.071761	0.052994
	0.3519	0.575065	0.237014	0.08319			0.250366	0.411787	0.056046	0.02551
	0.118112	0.232532	0.190726	0.238027			0.095083	0.147634	0.028649	0.794501
	0.510949	0.966744	0.097812	0.337002			0.226917	0.216506	0.079785	0.242816
	0.228209	0.290264	0.114167	0.594663			0.166275	0.283675	0.131931	0.088678
	0.082879	0.19186	0.118487	0.139569			0.164166	0.16131	0.162469	0.127985
	0.355069	0.560979	0.310483	0.106334			0.274299	0.097105	0.028134	0.178515
	0.215781	0.658268	0.17305	0.055085			0.160453	0.1513	0.090163	0.422574
	0.471708	0.34262	0.159863	0.330979			0.267461	0.06046	0.646245	0.16693
	0.062213	0.160185	0.121429	0.215249			0.221881	0.146205	0.136166	0.107903
	0.134158	0.343575	0.246878	0.155537			0.668674	0.299007	0.042548	0.395431
	0.133404	0.392762	0.088474	0.303351			0.162332	0.29679	0.077345	0.137036
	0.139003	0.057631	0.04243	0.341794			0.153258	0.01311	0.032535	0.163328
	0.391555	0.070581	0.125911	0.006532			0.084817	0.173418	0.401769	0.267457
	0.577234	0.172686	0.057239	0.155942			0.101343	0.176377	0.300401	0.081976
	0.59298	0.504974	0.126937	0.22119			0.108455	0.293796	0.159352	0.260135
	0.353272	0.264304	0.056278	0.31839			0.258414	0.133026	0.231203	0.079245
	0.270636	0.710477	0.065029	0.246288			0.114426	0.086576	0.206665	0.138276
	0.369651	0.259766	0.139881	0.035			0.172455	0.083804	0.005585	0.102664
	0.217051	0.724604	0.063237	0.574035			0.025836	0.050617	0.529256	0.269066
	0.370632	0.200946	0.073689	0.172985			0.25249	0.436311	0.037643	0.107062
	0.35257	0.992564	0.208032	0.188934			0.20459	0.173233	0.198028	0.140055
	0.119848	0.516823	0.680048	0.393176			0.375973	0.107922	0.139807	0.470826
	0.185845	0.273866	0.173843	0.077292			0.231634	0.272723	0.015537	0.110865
	0.234954	0.506457	0.260659	0.20916			0.160067	0.127661	0.346795	0.228933
	0.198494	0.557558	0.166527	0.303189			0.117355	0.125737	0.062627	0.083724
	0.152363	0.690386	0.200003	0.350965			0.089704	0.158803	0.142905	0.207531
	0.285972	0.375396	0.273594	0.334214			0.23148	0.294093	0.183094	0.147504
	0.711466	0.184976	0.473787	0.875083			0.54056	0.139619	0.062429	0.150691
	0.340063	0.072136	0.649826	0.117494			0.049007	0.126513	0.040078	0.113978
	0.767611	0.297197	0.227672	0.277588			0.201752	0.056448	0.213514	0.543014
	0.181011	0.62137	0.021501	0.102909			0.13017	0.3695	0.265882	0.408256
	0.454322	0.283548	0.330173	0.302778			0.228605	0.206845	0.295837	0.245461
	0.102615	0.067786	0.184027	0.072957			0.569487	0.321587	0.017331	0.087345
	0.815901	0.08179	0.027034	0.854257			0.130981	0.175828	0.277824	0.10972
	0.313866	0.452769	0.065346	0.321865			0.370775	0.425496	0.125905	0.161758
	0.501353	0.29868	0.071904	0.603724			0.020681	0.256183	0.259052	0.198706
	0.33921	0.734718	0.212284	0.374537			0.270651	0.213684	0.072563	0.406292
	0.323773	0.918373	0.030704	0.190022			0.154372	0.041989	0.003866	0.245652
	0.08852	0.057715	0.15767	0.912621			0.193335	0.064492	0.646363	0.356483
	0.146148	0.394999	0.143077	0.322978			0.21546	0.281352	0.211144	0.275565
	0.061476	0.341897	0.136195	0.350559			0.330575	0.165771	0.11988	0.237932
	0.069894	0.40164	0.014929	0.181366			0.255433	0.120101	0.399592	0.266894
	0.305634	0.353957	0.074106	0.036702			0.411252	0.239031	0.032023	0.241274
	0.119019	0.578163	0.240233	0.094643			0.288332	0.15858	0.036526	0.093616
	0.140543	0.197773	0.10189	0.495986			0.458244	0.08014	0.01434	0.042864
	0.119509	0.288012	0.155418	0.1728			0.371812	0.24669	0.037394	0.054661
	0.67188	0.375162	0.028141	0.195244			0.237655	0.146646	0.04846	0.254671
	0.694595	0.597213	0.386587	0.060094			0.270725	0.015507	0.133351	0.244759
	0.701961	0.626914	0.008026	0.193973			0.074226	0.102084	0.133797	0.122751
	0.25729	1.42252	0.043005	0.379805			0.288526	0.079656	0.044517	0.103717
	0.36294	0.329054	0.219589	0.246548			0.103429	0.061761	0.092328	0.107376
	0.250144	0.629393	0.072347	0.191687			0.210335	0.102234	0.047378	0.284129
	0.802132	0.245157	0.08489	0.098867			0.238541	0.255645	0.027564	0.388273
	0.170984	0.24573	0.017433	0.212715			0.067613	0.159513	0.298465	0.379689
	0.584003	0.341687	0.082785	0.349823			0.207734	0.716842	0.067518	0.150545
	0.240436	0.322019	0.0937	0.102454			0.035863	0.223665	0.181742	0.103923
	0.103531	0.374905	0.062921	0.187672			0.370373	0.109988	0.056208	0.133801
	0.12817	0.35326	0.105522	0.201491			0.209471	0.061492	0.124789	0.223695
	0.768356	0.167884	0.059374	0.247698			0.647001	0.030636	0.075096	0.229596
	0.484262	0.605188	0.096364	0.264508			0.158083	0.194764	0.101513	0.663975
	0.209053	0.464302	0.134112	0.132829			0.313109	0.143438	0.041105	0.237904
	0.538483	0.762207	0.14004	0.122241			0.116585	0.056157	0.117864	0.553587
	0.406695	0.260889	0.11756	0.25649			0.046288	0.05889	0.065922	0.497465
	0.095984	0.598531	0.045745	0.207583			0.215203	0.194437	0.062966	0.114712
	0.311294	0.524922	0.132988	0.71609			0.322156	0.044369	0.048908	0.083719
	0.453241	0.104745	0.281684	0.088221			0.282493	0.105302	0.083654	0.032867
	0.254129	0.780386	0.096563	0.672938			0.318292	0.052304	0.111075	0.051479
	0.233041	0.260671	0.088496	0.098707			0.166592	0.099791	0.081362	0.157651
	0.472897	0.153164	0.053298	0.008774			0.196365	0.179038	0.071109	0.314367
	0.048848	0.451366	0.048647	0.141152			0.032335	0.126568	0.035817	0.166219
	0.561845	0.177242	0.281792	0.097198			0.104224	0.155562	0.065163	0.344774
	0.214825	0.655976	0.29802	0.118969			0.122688	0.081672	0.194024	0.100297
	0.159148	0.588638	0.117242	0.103168			0.392193	0.105542	0.680806	0.131873
	0.447995	0.279888	0.038153	0.403043			0.106069	0.074225	0.486093	0.159818
	0.209253	0.573006	0.029289	0.129317			0.22157	0.163907	0.453247	0.07864
	0.166962	0.383119	0.023963	0.16159			0.085759	0.22707	0.406863	0.060328
	0.215128	0.410698	0.129954	0.522511			0.103257	0.19137	0.84266	0.27931
	0.187812	0.435679	0.084608	0.290604			0.009908	0.151398	0.289585	0.222215
	0.256031	0.512793	0.190795	0.209267			0.101375	0.211653	0.577069	0.37084
	0.138756	0.74881	0.131986	0.01501			0.25458	0.064836	0.54897	0.085582
	0.15416	0.550378	1.40443	0.199447			0.031061	0.170406	0.435922	0.074597
	0.37512	0.287951	0.271842	0.327846			0.104675	0.136069	0.499794	0.101514
	0.303391	0.145998	0.055292	0.136735			0.013287	0.052636	0.384988	0.030381
	0.450385	0.588671	0.127703	0.734595			0.108134	0.091523	0.550184	0.358996
	0.275166	0.513298	0.109931	0.153659			0.081463	0.283287	0.028608	0.011034
	0.335106	0.417901	0.1477	0.465562			0.055673	0.103615	0.179096	0.231018
	0.552745	0.5739	0.046112	0.160359			0.057283	0.25342	0.31775	0.401927
	0.191171	0.558793	0.200332	0.110883			0.192444	0.261976	0.06997	0.158925
	0.404768	0.282695	0.005778	0.170573			0.353619	0.254121	0.071102	0.140622
	0.226779	0.286586	0.026079	0.22139			0.65244	0.207387	0.073765	0.252481
	0.412767	0.118979	0.04664	0.117584			0.165122	0.196479	0.25119	0.087665
	0.14902	0.529579	0.163329	0.21962			0.106965	0.069879	0.136491	0.879852
	0.350526	0.144524	0.097068	0.321005			0.202712	0.100424	0.263259	0.024512
	0.143726	0.30422	0.049639	0.058928			0.06029	0.187174	0.134775	0.124741
	0.096917	0.864848	0.079245	0.236668			0.456472	0.347018	0.072278	0.307914
	0.291379	0.83244	0.077556	0.655032			0.141852	0.297715	0.259194	0.779651
	0.064067	0.253766	0.009939	0.71819			0.171221	0.333516	0.113692	0.225058
	0.869976	0.24669	0.061052	0.093754			0.273187	0.171742	0.295019	0.76634
	0.180476	0.045038	0.041191	0.159376			0.250129	0.051014	0.263944	0.177035
	0.156241	0.261426	0.109458	0.677586			0.077622	0.013413	0.353655	0.379544
	0.329647	0.383622	0.155369	0.664875			0.101303	0.161358	0.160381	0.217719
	0.904991	0.317607	0.040762	0.579697			0.244053	0.067911	0.186236	0.218841
	0.501072	0.192342	0.076565	0.235951			0.056985	0.059946	0.419807	0.132892
	0.949361	0.648233	0.111962	0.603699			0.208905	0.244002	0.199668	0.07549
	0.066144	0.112628	0.133314	0.235			0.100233	0.218078	0.356655	0.931764
	0.293769	0.460104	0.134116	0.232938			0.099488	0.132203	0.181419	0.308432
	0.306756	0.586735	0.041898	0.411189			0.160673	0.1769	0.477744	0.205438
	0.424137	0.080837	0.054073	0.293375			0.601864	0.194685	0.134735	0.139173
	0.31997	0.265301	0.093649	0.423626			0.208588	0.130704	0.082826	0.08619
	0.249961	0.323392	0.142324	0.316041			0.23037	0.296034	0.43843	0.1605
	0.197076	0.220932	0.085065	0.120887			0.169037	0.043988	0.105627	0.05978
	0.542769	0.16536	0.115021	0.576998			0.48132	0.186422	0.813435	0.19282
	0.597357	0.550542	0.046752	0.908536			0.12169	0.176802	0.198857	0.09784
	0.555394	1.28977	0.104843	0.440136			0.123951	0.10811	0.100143	0.399779
	0.169639	0.672831	0.072021	0.296504			0.281604	0.168559	0.149315	0.279632
	0.239882	0.495116	0.089294	0.074426			0.115101	0.081419	0.095978	0.00782
	0.232935	0.493513	0.137025	0.425395			0.113908	0.084299	0.204876	0.501195
	0.199288	0.343418	0.205248	0.205021			0.076195	0.153898	0.187339	0.19146
	0.83215	0.080547	0.18701	0.193618			0.25019	0.107076	0.126085	0.023812
	0.594545	0.509369	0.080114	0.345402			0.140202	0.18306	0.193059	0.137882
	0.082409	0.299521	0.14387	0.216567			0.217723	0.030344	0.109457	0.034135
	0.28209	0.250591	0.135702	0.134395			0.03211	0.091308	0.412634	0.081603
	0.268129	0.33228	0.101539	0.230928			0.078438	0.087784	0.539491	0.066166
	0.29391	0.558036	0.005416	0.294901			0.188501	0.049297	0.214762	0.138213
	0.170919	0.30323	0.23122	0.163454			0.036847	0.246565	0.392295	0.026134
	0.367042	0.222065	0.117025	0.126374			0.171285	0.065339	0.65237	0.227072
	0.08143	0.305006	0.090064	0.099541			0.548146	0.141839	0.123501	0.094903
	0.184954	0.58081	0.028232	0.219195			0.026549	0.143777	0.63663	0.216672
	0.246339	0.330352	0.06065	0.339857			0.075139	0.080995	0.343071	0.141516
	0.204992	0.294627	0.095949	0.206981			0.18565	0.18351	0.240284	0.106381
	0.12478	0.309859	0.132833	0.468917			0.150473	0.251329	0.59862	0.019683
	0.573284	0.283292	0.015278	0.319924			0.108729	0.262572	0.05466	0.074434
	0.261474	0.262643	0.060496	0.101519			0.114323	0.165262	0.335907	0.042795
	0.22003	0.276673	0.058119	0.124694			0.104288	0.108132	1.23195	0.034256
	0.306383	0.265188	0.091983	0.968927			0.136241	0.152498	0.169864	0.16563
	0.054074	0.206017	0.078683	0.920269			0.040711	0.109467	0.342668	0.785437
	0.408336	0.141903	0.070823	0.688326			0.23699	0.249039	0.302351	0.346331
	0.064432	0.051371	0.035534	0.109093			0.210172	0.070685	0.037017	0.309538
	0.268675	0.092503	0.146353	0.295779			0.139206	0.091971	0.177532	0.077749
	0.685108	0.113021	0.044335	0.42662			0.255825	0.176698	0.709606	0.304298
	0.523794	0.271577	0.105842	0.401609			0.055712	0.300241	0.275649	0.355537
	0.158118	0.260471	0.15671	0.645701			0.186411	0.141467	0.274948	0.114341
	0.271801	0.378187	0.204404	0.043941			0.120606	0.108838	0.161214	0.452106
	0.149549	0.360163	0.099678	0.090788			0.241494	0.153476	0.090801	0.251178
	0.11254	1.08077	0.168496	0.546886			0.187001	0.133617	0.062023	0.60297
	0.12908	0.245929	0.025217	0.121056			0.120625	0.027037	0.302624	0.161425
	0.684406	0.203994	0.083764	0.100865			0.111689	0.338723	0.084931	0.349733
	0.601792	0.412943	0.152766	0.327181			0.489854	0.392296	0.138424	0.251461
	0.574973	0.374848	0.200469	0.088651			0.120754	0.080554	0.050607	0.198425
	0.432624	0.273086	0.651671	0.590035			0.095365	0.129413	0.218678	0.141816
	0.484293	0.43359	0.202605	0.153887			0.071337	0.141272	0.061245	0.522202
	0.132795	0.375018	0.627199	0.060062			0.256719	0.316754	0.556781	0.156869
	0.203461	0.768299	0.344332	0.17679			0.32497	0.0599	0.515992	0.798232
	0.131549	0.315806	0.346686	0.282479			0.134223	0.079708	0.569072	0.181251
	0.428816	1.25967	0.439927	0.202433			0.035276	0.422793	0.54138	0.124442
	0.054956	0.295947	0.512381	0.161975			0.052052	0.128329	0.629112	0.184053
	0.336389	0.408417	0.749678	0.019873			0.230947	0.073084	0.57492	0.376362
	0.184139	0.265609	0.723012	0.104321			0.070326	0.060381	0.291208	0.332437
	0.424691	0.651869	0.178332	0.286299			0.071616	0.123174	0.230218	0.228352
	0.166091	0.345983	0.443663	0.103541			0.168748	0.046138	0.042915	0.105036
	0.093621	0.499664	0.674632	0.213985			0.194886	0.071189	0.311041	0.20805
	0.189191	0.366735	0.850463	0.151406			0.097573	0.292057	0.744202	0.28903
	0.263196	0.058717	0.10708	0.585698			0.669728	0.143913	0.446032	0.135339
	0.18857	0.053031	0.268206	0.213416			0.145407	0.079833	0.617439	0.20511
	0.510002	0.154831	0.719105	0.184572			0.209253	0.079478	0.357203	0.508868
	0.176564	0.469834	0.240448	0.211747			0.228916	0.062038	0.583526	0.146581
	0.01543	0.45677	0.607674	0.252744			0.110379	0.041715	0.378492	0.130549
	0.443045	0.589838	0.336495	0.260442			0.094235	0.133772	0.310287	0.230532
	0.006253	0.043755	0.232387	0.558405			0.017117	0.042897	0.969092	0.172311
	0.488724	0.537993	0.362716	0.403867			0.166741	0.129401	0.257028	0.20155
	0.227072	0.536943	0.297835	0.339192			0.044152	0.184166	0.067836	0.408738
	0.074054	0.077404	0.197578	0.263864			0.137029	0.113609	0.229872	0.168286
	0.399155	0.313019	0.462238	0.263596			0.150113	0.076369	0.152506	0.138675
	0.370357	1.0938	0.872345	0.623769			0.120517	0.771126	0.391468	0.243311
	0.172603	0.18439	0.344449	0.293918			0.118918	0.12637	0.377664	0.093809
	0.260193	0.277724	0.061009	0.178809			0.07292	0.136549	0.36809	0.239548
	0.189645	0.788323	0.300507	0.158155			0.031114	0.026476	0.283648	0.079974
	0.220417	1.04808	0.512616	0.116645			0.08671	0.117341	0.810678	0.351872
	0.109442	0.535183	0.632517	0.177582			0.304266	0.101675	0.300245	0.227973
	0.59582	0.6274	0.802419	0.627388			0.14157	0.161739	0.133193	0.100289
	0.219501	0.266032	0.56932	0.12685			0.067739	0.143758	0.386024	0.117363
	0.074938	0.185313	0.558933	0.709485			0.22475	0.25013	0.259505	0.221902
	0.337997	0.271874	0.203731	0.161737			0.245681	0.111902	0.514165	0.288244
	0.411466	0.173318	0.219317	0.373477			0.087867	0.111252	0.615677	0.118833
	0.308194	0.544204	0.4219	0.113144			0.520313	0.09645	0.561519	0.031942
	0.541125	0.813225	0.281458	0.398893			0.160258	0.061628	0.227879	0.405254
	0.463792	0.479656	0.197805	0.493111			0.231284	0.10013	0.09734	1.13363
	0.163139	0.305731	0.143592	0.437665			0.284731	0.095326	0.216161	0.218499
	0.267786	0.714557	0.236432	0.429243			0.086974	0.08186	0.1082	0.123792
	0.155895	0.373016	0.611499	0.32547			0.15863	0.089738	0.906592	0.05083
	0.167849	0.76337	0.816065	0.271397			0.315647	0.117822	0.034229	0.164035
	0.065465	0.256528	0.805815	0.042			0.489783	0.131296	0.458647	0.198162
	0.327184	0.244921	1.00947	0.329409			0.262816	0.083774	0.388591	0.30211
	0.04673	0.174607	0.075738	0.076468			0.170629	0.063383	0.300172	0.064138
	0.278606	0.365182	0.268886	0.104241			0.065193	0.168742	0.289879	0.526072
	0.023101	0.073969	0.303913	0.221207			0.224275	0.151337	0.469438	0.603521
	0.593368	0.268133	0.156974	0.099729			0.191838	0.016484	0.205341	0.192416
	0.168744	0.188523	0.327948	0.388053			0.172887	0.416154	0.658004	0.110517
	0.180639	0.194017	0.328778	0.033625			0.047648	0.158747	1.09257	0.344753
	0.448857	0.080064	0.179461	0.126194			0.11444	0.155627	0.296882	0.223115
	0.284746	0.300827	0.572782	0.430044			0.194852	0.234223	0.45619	0.161517
	0.244865	0.516707	0.464475	0.489055			0.171133	0.145334	0.361752	0.402636
	0.260503	0.233694	0.085428	0.607572			0.277105	0.14831	0.66583	0.816484
	0.068823	0.237032	0.151292	0.094938			0.198167	0.632466	0.31537	0.351704
	0.168783	0.184734	0.127154	0.477186			0.109688	0.016667	0.418392	0.105653
	0.021645	0.298405	0.792105	0.423833			0.287743	0.029961	0.729309	0.235736
	0.303863	0.606597	0.168856	0.258229			0.141117	0.300028	0.083786	0.239609
	0.27278	0.259494	0.233831	0.118108			0.122886	0.071382	0.308329	0.383375
	0.094122	0.738184	0.240628	0.389981			0.106269	0.17397	0.696078	0.086955
	0.754596	0.495893	0.77487	0.094894			0.107147	0.033064	0.553939	0.09503
	0.138984	0.11612	0.592598	0.331706			0.164272	0.115633	0.508522	0.24432
	0.201109	0.160934	0.128265	0.162804			0.165939	0.145161	0.184735	0.850783
	0.132396	0.34609	0.450522	0.339582			0.034497	0.178521	0.361067	0.246804
	0.129362	0.219298	0.309722	0.674789			0.020542	0.153985	0.310438	0.510259
	0.051559	0.089785	0.219437	0.314512			0.094311	0.039538	0.35816	0.156366
	1.04701	0.173151	0.416581	0.298766			0.043406	0.095522	0.263609	0.233218
	0.172516	0.367154	0.537289	0.207392			0.197289	0.110208	0.197841	0.142753
	0.073502	0.03869	0.523632	0.228604			0.091411	0.216053	0.38174	0.037374
	0.142022	0.588934	0.361268	0.097913			0.220678	0.027493	0.228943	0.115289
	0.1554	0.305827	0.574496	0.238255			0.134181	0.140695	0.37417	0.065484
	0.347117	0.084157	0.339879	0.337414			0.018565	0.324313	0.159897	0.118644
	0.078865	0.335202	0.492086	0.135078			0.210041	0.072661	0.159673	0.674016
	0.079264	0.45393	0.609021	0.115969			0.222433	0.092683	0.196457	0.3907
	0.139326	0.309657	0.314083	0.041931			0.210621	0.061388	0.499355	0.337296
	0.230452	0.723592	0.221172	0.14864			0.018115	0.060034	0.234179	0.072223
	0.624741	0.17558	0.499861	0.170298			0.130671	0.076388	0.260211	0.24499
	0.540239	0.968148	0.628919	0.431629			0.110627	0.08345	0.341535	0.382965
	0.747914	0.090962	0.488607	0.428834			0.063509	0.090384	0.264614	0.228424
	0.530655	0.420573	0.239197	0.074337			0.092962	0.032771	0.170563	0.359631
	0.649731	0.203614	0.237138	0.287996			0.099245	0.161898	0.757977	0.286245
	0.367905	0.866775	0.313926	0.050468			0.011399	0.146768	0.512641	0.363635
	0.192395	0.049756	0.259719	0.21246			0.136916	0.223936	0.07117	0.217203
	0.42614	0.304077	0.420583	0.145721			0.050463	0.068439	0.171491	0.274955
	0.424235	0.264596	0.332716	0.123849			0.158084	0.126839	0.379315	0.13365
	0.369187	0.556462	0.319724	0.123515			0.434203	0.451719	0.472337	0.066691
	0.262676	0.333406	0.409232	0.108748			0.093732	0.211447	0.264646	0.22697
	0.195769	0.161378	0.439621	0.083925			0.271341	0.461766	0.06638	0.400072
	0.163825	0.769483	0.142736	0.167493			0.010963	0.103364	0.694025	0.300709
	0.184973	0.499443	0.476611	0.18146			0.118011	0.095249	0.194416	0.368844
	0.531743	0.239312	0.721634	0.379582			0.093289	0.07372	0.36761	0.371008
	0.461313	0.405767	0.65941	1.07544			0.07047	0.132337	0.163523	0.171963
	0.13732	0.191613	0.324122	0.447818			0.025409	0.088997	0.288243	0.946653
	0.464385	0.355795	0.425476	0.09536			0.098961	0.070921	0.410358	0.130274
	0.22961	0.097799	0.616734	0.635138			0.161202	0.055441	0.026742	0.870638
	0.175315	0.220753	0.67391	0.313598			0.298822	0.05905	0.834552	0.308592
	0.441832	1.22424	0.732792	0.101222			0.187458	0.133167	0.312046	0.221114
	0.205321	0.12048	0.163159	0.076866			0.007996	0.20372	0.243224	0.168549
	0.137041	0.199997	0.305554	0.209332			0.217818	0.305832	0.194263	0.164688
	0.084415	0.292009	0.192748	0.136246			0.11719	0.063134	0.337479	0.161958
	0.413134	0.101596	0.462949	0.277775			0.121718	0.183508	0.234915	0.101913
	0.601936	0.610933	1.3401	0.162982			0.079058	0.091942	0.132636	0.324572
	0.676955	0.293983	0.122777	0.276873			0.021444	0.135925	0.117686	0.822487
	0.122295	0.15654	0.179147	0.359716			0.287003	0.1251	0.248398	0.089849
	0.248408	0.822758	0.346756	0.509574			0.305345	0.154535	0.192969	0.127542
	0.157566	0.443058	0.447875	0.198259			0.057873	0.168156	0.297007	0.084083
	0.318216	0.704063	0.524264	0.089536			0.09685	0.162021	0.186827	0.080157
	0.259287	0.09307	0.372734	0.103288			0.211422	0.028511	0.193948	0.06875
	0.138456	0.603776	0.452509	0.581266			0.051747	0.13872	0.149371	0.354592
	0.108784	0.399777	0.451834	0.450516			0.047681	0.14919	0.229225	0.21804
	0.176752	0.177506	0.095107	0.065904			0.063147	0.115582	0.093204	0.252168
	0.020377	1.20761	0.339096	0.121651			0.08759	0.100361	0.5813	0.224602
	0.375716	0.779317	0.251544	0.116037			0.107554	0.116802	0.265833	0.147735
	0.5341	0.173821	0.219637	0.083771			0.082763	0.045322	0.342926	0.255831
	0.086212	0.326935	0.088126	0.141124			0.042212	0.102362	0.352776	0.144696
	0.189441	0.245634	0.049794	0.129177			0.233319	0.178631	0.089954	0.102738
	0.320529	0.078335	0.184434	0.186292			0.089446	0.057149	0.164226	0.068306
	0.917855	0.169546	0.279638	0.415316			0.030772	0.27862	0.08047	0.41837
	0.166135	0.35197	0.158729	0.150017			0.229124	0.095877	0.095471	0.215186
	0.262467	0.597971	0.279826	0.858217			0.165439	0.459524	0.195393	0.551369
	0.177303	0.296157	0.265983	0.129389			0.25393	0.087057	0.266966	0.102756
	0.10859	0.655146	0.060991	0.37256			0.067298	0.05277	0.401798	0.134935
	0.266646	0.519608	0.080264	0.142001			0.209794	0.318489	0.290475	0.206808
	0.222369	0.1064	0.052048	0.18738			0.153585	0.115684	0.158557	0.903179
	0.314156	0.376438	0.304856	0.197545			0.08662	0.127117	0.098882	0.409379
	0.234014	0.345176	0.241289	0.128326			0.230339	0.117031	0.176279	0.327886
	0.054937	0.132814	0.254009	0.371545			0.152684	0.128224	0.165632	0.234338
	0.399635	0.524081	0.080815	0.376705			0.333016	0.21585	0.12912	0.239175
	0.117978	0.423614	0.075631	0.096257			0.159725	0.243298	0.202653	0.87786
	0.897476	0.561122	0.131287	0.763939			0.284186	0.147168	0.158794	0.631141
	0.573414	0.198553	0.213807	0.480567			0.17402	0.132441	0.466044	0.149819
	0.335258	0.147566	0.012415	0.087523			0.062957	0.311648	0.464707	0.178306
	0.154061	0.778169	0.116868	0.34038			0.110331	0.170797	0.170079	0.137034
	0.200436	0.165688	0.177146	0.639334			0.142041	0.187537	0.163346	0.025135
	0.332952	0.165906	0.053826	0.153704			0.205174	0.13828	0.258616	0.042004
	0.833971	0.659144	0.059251	0.170246			0.225366	0.061603	0.14365	0.054718
	0.812917	0.180621	0.765702	0.999612			0.055095	0.025589	0.279771	0.109962
	0.165173	0.229714	0.207742	0.208699			0.049732	0.102632	0.071984	0.221469
	0.265813	0.620282	0.192362	0.194379			0.122589	0.094768	0.079486	0.353266
	0.367006	1.01942	0.572889	0.214594			0.053036	0.260413	0.157098	0.327091
	0.175802	1.19955	0.326877	1.30622			0.113981	0.123203	0.171721	0.098015
	0.149303	0.212697	0.429008	1.14477			0.096667	0.180154	0.154718	0.103209
	0.046065	0.309813	0.139391	0.894635			0.070698	0.112967	0.107067	0.17316
	0.452592	0.162356	0.592329	0.738155			0.520104	0.09673	0.126067	0.32616
	0.055757	0.488528	0.820844	0.099577			0.053867	0.33775	0.133491	0.033113
	0.489825	0.466474	1.39545	0.349914			0.134352	0.039357	0.218768	0.18327
	0.23311	0.354073	0.748415	0.195103			0.108096	0.161941	0.173204	0.085196
	0.173723	0.158789	0.567651	0.342607			0.027245	0.121179	0.333601	0.057746
	0.291867	0.847027	0.886362	0.168596			0.040615	0.177153	0.106465	0.158845
	0.512481	1.14147	0.310649	0.105414			0.049896	0.200066	0.506373	0.211663
	0.203328	0.483303	0.695824	0.176814			0.111663	0.083315	0.119434	0.212218
	1.165	0.319815	0.275681	0.211409			0.068284	0.34104	0.025604	0.25354
	0.905175	0.333746	0.247083	0.599065			0.198249	0.165273	0.456112	0.168726
	0.367163	0.748916	0.60305	0.225616			0.238987	0.062601	0.226232	0.061437
	0.177519	0.093683	0.789586	0.249245			0.15153	0.06656	0.113138	0.066067
	0.198417	0.33188	0.598447	0.229326			0.948811	0.625614	0.113693	0.084549
	0.256756	0.609213	0.344037	0.093064			0.175345	0.094523	0.05611	0.035085
	0.354617	0.995772	0.166941	0.095597			0.216028	0.205158	0.203863	0.061834
	0.650242	0.203371	0.289038	0.1074			0.177598	0.03739	0.233407	0.152196
	0.176631	0.037161	0.311228	0.346935			0.11268	0.120777	0.336044	0.046835
	0.372203	0.770586	0.221818	0.194263			0.185378	0.068725	0.269083	0.141284
	0.332856	0.254738	0.389167	0.171188			0.051587	0.15248	0.347174	0.005253
	0.758594	0.20769	1.48238	0.473646			0.322172	0.109888	0.410749	0.338553
	0.579274	0.164744	0.300587	0.519696			0.161302	0.070459	0.206209	0.10813
	0.857911	0.211702	1.15274	0.064129			0.35184	0.044083	0.134814	0.105725
	0.131532	0.27256	0.442763	0.21862			0.170352	0.038284	0.195516	0.093307
	0.123557	0.342443	0.248701	0.186991			0.256069	0.072554	0.21785	0.198902
	0.500953	0.152478	0.335529	0.211789			0.08523	0.03703	0.043232	0.200831
	0.265785	0.325821	0.171693	0.128265			0.055667	0.067567	0.040969	0.174608
	0.33047	0.175793	0.314417	0.258185			0.114534	0.043615	0.399935	0.146045
	0.507738	0.61479	1.38769	0.112293			0.146031	0.20702	0.048344	0.042599
	0.020049	0.096984	0.26382	0.126606			0.551695	0.140129	0.027679	0.141813
	0.164335	0.481923	0.211751	0.466808			0.121282	0.584223	0.153449	0.052914
	0.220249	0.175135	0.358039	0.135074			0.102884	0.108879	0.221286	0.021407
	0.051151	0.216495	0.264757	0.271351			0.1131	0.050147	0.127408	0.015087
	1.17946	0.738348	0.596064	0.687538			0.080305	0.342793	0.229741	0.007466
	0.894991	0.139838	0.77584	0.513564			0.169434	0.286455	0.092314	0.020804
	0.285706	0.821611	0.71329	0.242861			0.266974	0.072533	0.166455	0.050862
	0.637445	0.22756	0.939244	0.114648			0.197482	0.116857	0.608197	0.041867
	0.153559	0.078992	0.237929	0.426329			0.757503	0.03167	0.524447	0.288218
	0.293699	0.176012	0.34078	0.714899			0.17778	0.096244	0.417966	0.573664
	0.236568	0.3846	0.08416	0.173439			0.15585	0.182703	0.256903	0.891432
	0.467808	0.238133	0.161655	0.053721			0.339496	0.020594	0.081023	0.266415
	0.965212	0.296695	0.619123	0.712694			0.119358	0.177071	0.329393	0.219368
	0.163274	0.239997	0.228004	0.01172			0.34993	0.172075	0.291725	0.252538
	0.304425	0.502046	0.311742	0.272197			0.153344	0.198949	0.072113	0.395812
	0.091077	0.268191	0.211933	0.351529			0.145721	0.219916	0.187992	0.172448
	0.818864	0.409511	0.123179	0.176449			0.072552	0.015831	0.301089	0.22454
	0.731633	0.220421	0.311515	0.232856			0.194416	0.008461	0.248244	0.336464
	0.255038	0.798226	0.297512	0.400478			0.270405	0.408808	0.039299	0.206446
	0.231476	0.167599	0.507554	0.095671			0.231561	0.206677	0.403509	0.384529
	0.466092	0.104072	0.969498	0.339259			0.099428	0.114857	0.194454	0.218391
	0.616727	0.553197	0.189341	0.321329			0.208367	0.088899	0.217825	0.191629
	0.288266	0.856302	0.37085	0.219012			0.287715	0.4308	0.034484	0.252826
	0.152224	0.281584	0.176468	0.330902			0.088749	0.629592	0.231414	0.265141
	0.650792	0.076868	0.46285	0.081809			0.089933	0.438994	0.240739	0.151732
	0.19511	0.452427	0.23215	0.317264			0.049809	0.099122	0.098599	0.628724
	0.198772	0.491564	0.414214	0.432673			0.424763	0.165037	0.105863	0.339812
	0.598942	0.787993	0.65747	0.675661			0.14223	0.569941	0.088288	0.515532
	0.44154	0.528565	0.509773	0.804329			0.070046	0.225723	0.235974	0.665749
	0.890703	0.444928	0.190634	0.534396			0.098516	0.099265	1.31361	0.067842
	1.07887	0.386428	0.178979	0.086469			0.157099	0.169011	1.13913	0.572414
	0.303494	0.324329	0.241179	0.219093			0.102011	0.213243	0.009242	0.158853
	0.391321	0.568128	0.965496	0.21041			0.070874	0.146315	0.091184	0.2375
	0.219737	0.255643	0.503876	0.544547			0.167285	0.678042	0.200505	0.165845
	0.291754	1.20277	0.778807	0.272624			0.488084	0.302311	0.051591	0.401539
	0.220286	0.373903	0.251757	0.384866			0.09148	0.299614	0.3867	0.221006
	0.559453	0.524971	0.449127	0.174133			0.410858	0.142228	0.100601	0.122586
	0.196653	0.42646	0.152635	0.49379			0.424775	0.157168	0.165788	0.123409
	0.311896	0.279875	0.196005	0.224781			0.756691	0.151764	0.105685	0.319115
	0.065776	0.498187	0.508133	0.421557			0.261772	0.073057	0.02045	0.115908
	1.15039	0.259888	0.073652	0.833994			0.307799	0.36011	0.090637	0.273356
	0.668433	0.289515	0.122684	0.522642			0.446552	0.127967	0.57386	0.140217
	0.509088	0.366506	0.361534	1.33839			0.440198	0.178978	0.262273	0.227945
	0.558166	1.26255	0.818469	0.623071			0.162171	0.199696	0.198869	0.15455
	0.337528	0.625976	1.10897	0.632025			0.630589	0.118415	0.048911	0.444935
	0.244048	0.216141	0.471854	0.599788			0.11171	0.197446	0.139947	0.469369
	0.148527	0.220557	0.25896	0.170855			0.205675	0.096499	0.162809	0.025593
	0.039881	0.322095	0.845348	0.251042			0.303845	0.186913	0.077315	0.857954
	0.134921	0.424383	0.413262	0.108812			0.257383	0.08103	0.215435	0.341737
	0.123733	0.472128	0.871641	0.070409			0.209428	0.093363	0.158968	0.177472
	0.175832	0.637181	0.246873	0.177131			0.162843	0.19044	0.194053	0.33389
	0.179702	0.786228	0.458889	0.04648			0.551204	0.061234	0.168229	0.216174
	0.194621	0.490849	0.147457	0.244392			0.172677	0.092374	0.49485	0.43023
	0.051415	0.343296	0.280599	0.175913			0.251065	0.04323	0.438818	0.138631
	0.511836	0.54591	0.312152	0.316048			0.592879	0.097706	0.021435	0.300322
	0.783781	0.99882	0.431235	0.010485			0.156391	0.084646	0.356269	0.301472
	0.258951	0.672162	0.378895	0.268156			0.20896	0.064636	0.394886	0.11805
	0.196762	0.198876	0.340729	0.333203			0.120157	0.018992	0.089629	0.116122
	0.457279	0.24031	0.313194	0.279393			0.10975	0.177438	0.259285	0.273758
	0.068531	0.418655	0.439668	0.235392			0.687411	0.059792	0.010416	0.31062
	0.114285	0.417231	0.372976	0.182956			0.080201	0.098184	0.191431	0.597373
	0.38196	0.448478	0.102705	0.188313			0.132069	0.072126	0.358253	0.372442
	0.178909	0.372721	0.363384	0.232535			0.235894	0.144757	0.18393	0.202966
	0.335111	0.833046	0.094896	0.207287			0.733225	0.169223	0.436712	0.331447
	0.635153	0.729459	0.189195	0.053453			0.216595	0.110608	0.149467	0.181206
	0.652795	0.464778	0.081979	0.130111			0.194681	0.065035	0.298543	0.587834
	0.592477	0.640613	0.293265	0.296689			0.226949	0.25101	0.20547	0.149764
	0.288663	0.650801	0.0375	0.143168			0.190406	0.372855	0.064622	0.063038
	0.229143	1.07676	0.300994	0.031649			0.31353	0.038235	0.320848	0.171705
	0.248648	0.59253	0.475024	0.167498			0.552686	0.106501	0.07978	0.045271
	0.071115	0.815817	0.023152	0.037817			0.19622	0.029499	0.218588	0.212594
	0.218115	0.824911	0.437541	0.071161			0.315224	0.10113	0.326375	0.154207
	0.318913	0.116338	0.081838	0.080291			0.338134	0.085342	0.172848	0.467178
	0.165981	0.088564	0.093793	0.240017			0.986236	0.183445	0.15892	0.096698
	0.347623	0.233383	0.389304	0.201759			0.106551	0.166459	0.662747	1.28356
	0.254563	0.161632	0.616535	0.142712			0.461795	0.078827	0.324487	0.328369
	0.261565	0.577102	0.426201	0.448274			0.149205	0.175235	0.47738	0.187609
	0.359367	0.640168	0.201333	0.116765			0.074986	0.135939	0.519725	0.28008
	0.525302	0.145639	0.318956	0.282604			0.402449	0.217935	0.191033	0.057913
	0.124039	0.25741	0.996484	0.206092			0.665642	0.107404	0.450195	0.18455
	0.142278	0.065682	0.058065	0.197026			0.222151	0.145696	0.277315	0.098194
	0.273175	0.179627	0.697126	1.24941			0.190769	0.327082	0.113666	0.187798
	0.094156	0.080579	0.359512	0.691344			0.079151	0.343615	0.309127	0.477729
	0.043595	0.314077	0.641299	0.079774			0.183516	0.151462	0.190303	0.375243
	0.245886	0.189915	0.440197	0.221479			0.245863	0.26601	0.56042	0.41335
	0.208959	0.225617	1.07604	0.022715			0.305699	0.149161	0.328821	0.235279
	0.170503	0.172093	0.306652	0.396409			0.714729	0.093812	0.241201	0.494535
	0.578122	0.730672	0.204654	0.357335			0.151654	0.118274	0.280897	0.163559
	0.318194	0.285217	0.538675	0.132614			0.149176	0.054417	0.114332	0.231685
	0.431368	0.441277	0.161935	0.43482			0.365654	0.095474	0.398951	0.178377
	0.436311	0.323111	0.114788	0.039604			0.252652	0.1301	0.210868	0.243006
	1.2011	0.242057	0.700321	0.448212			0.561294	0.104677	0.272663	0.276907
	0.165802	0.444434	0.350611	0.31177			0.335151	0.022841	0.181247	0.265643
	0.395315	0.366805	0.602632	0.415068			0.397864	0.077115	0.333455	0.143171
	0.287888	0.136975	0.133993	0.504122			0.416903	0.116943	0.16601	0.048958
	0.137977	0.27359	0.756865	0.134066			0.202536	0.160195	0.238244	0.067372
	0.200903	0.210754	0.544761	0.159189			0.375216	0.059878	0.151887	0.408286
	0.371602	0.173572	0.290808	0.383318			0.648746	0.024458	0.172937	0.100348
	0.615828	0.805837	0.372567	0.036978			0.207992	0.164568	0.197273	0.623869
	0.337709	0.379345	0.302155	0.159029			0.350958	0.314033	0.698293	0.204023
	0.18644	0.125607	0.267621	0.165508			0.051935	0.179357	0.201361	0.308088
	0.627682	0.152049	0.295209	0.133472			0.117443	0.168097	0.616147	0.364163
	0.34751	0.410747	0.298237	0.108555			0.161929	0.16526	0.380955	0.133987
	0.094783	0.790092	0.212402	0.132889			0.642857	0.018976	0.266804	0.221428
	0.218211	0.397146	0.167359	0.269647			0.698717	0.253617	0.194288	0.060339
	0.298235	0.402189	0.270171	0.109483			1.02084	0.105898	0.236275	0.030725
	0.25342	0.200582	0.321606	0.117116			0.932763	0.062148	0.101781	0.070917
	0.163556	0.373421	0.299058	0.127923			0.911134	0.046967	0.721749	0.097762
	0.06519	0.489815	0.109504	0.251709			1.05959	0.062161	0.217061	0.166438
	0.212376	0.257546	0.275856	0.165949			1.19746	0.060147	0.192949	0.602514
	0.109533	0.120386	0.240496	0.317727			0.808603	0.029662	0.174834	0.085645
	0.57194	0.556118	0.189225	0.571752			0.591779	0.157871	0.297007	0.119332
	0.409515	0.455005	0.25677	0.486893			0.426373	0.038861	0.178108	0.014641
	0.086363	0.423342	0.345857	0.396628			0.422122	0.129229	0.243472	0.466738
	0.586922	0.429112	0.223035	0.272353			0.232184	0.217151	0.071142	0.187728
	0.741526	1.40747	0.263807	0.251973			0.076662	0.075182	0.39145	0.242008
	0.190408	0.138637	0.246862	0.558823			0.149585	0.098576	0.15288	0.68763
	0.204335	0.274445	0.187608	0.562981			0.235616	0.049991	0.266666	0.517558
	0.437116	0.269705	0.555027	0.278044			0.072602	0.113468	0.281493	0.450534
	0.189448	0.850001	0.252607	0.468146			0.654981	0.057151	0.279224	0.281067
	0.709637	1.13926	0.673666	0.303465			0.045784	0.014326	0.320323	0.24007
	0.098503	0.483809	0.295597	0.086224			0.145176	0.002598	0.082723	0.419901
	0.203783	0.241656	0.204314	0.630216			0.037287	0.099282	0.445373	0.420964
	0.454213	0.157764	0.500655	0.458728			0.347919	0.024904	0.147178	0.528299
	0.179648	0.527139	0.113429	0.190596			0.084308	0.046232	0.214002	0.489133
	0.279602	0.28786	0.93935	0.118792			0.566033	0.148397	0.490233	0.256468
	0.08955	0.362598	0.36729	0.515703			0.915754	0.088949	0.49366	0.132478
	0.641232	0.087501	0.10461	0.507367			0.24921	0.13376	0.275417	0.236388
	0.073336	0.006568	0.230169	0.214706			0.250356	0.234775	0.440985	0.310383
	0.391369	0.679943	0.146744	0.533392			0.045745	0.119672	0.270767	0.057564
	0.230152	0.089361	0.335294	0.072025			0.333785	0.18759	0.10722	0.03698
	0.17229	0.427708	0.332855	0.498113			0.285947	0.19215	0.303691	0.122211
	0.638453	0.063794	0.178577	0.094497			0.133675	0.15001	0.464024	0.453537
	0.134489	0.270745	0.18944	0.423139			0.028791	0.168508	0.356027	0.094171
	0.296465	1.68152	0.437664	0.486288			0.657313	0.043145	0.150561	0.232827
	0.112535	0.313137	0.195888	0.079224			1.37751	0.004656	0.204227	0.161888
	0.624288	0.246755	0.195538	0.190653			0.474224	0.091507	0.419606	0.244873
	0.684769	0.185406	0.922633	0.060083			0.901346	0.054567	0.496815	0.1508
	0.153727	0.264178	0.141716	0.093495			0.027999	0.034407	0.160102	0.088968
	0.612095	0.741815	0.542256	0.048982			0.088644	0.056598	0.309182	0.096532
	0.413919	0.281432	0.09634	0.086584			0.489938	0.091228	0.389226	0.215664
	0.315422	1.04109	0.232132	0.194873			0.255393	0.167234	0.13452	0.070697
	0.383442	0.314657	0.159199	0.126156			0.295733	0.115289	0.11077	0.173686
	0.262415	0.690682	0.225818	0.040464			0.1362	0.104444	0.127745	0.129442
	0.479165	0.793301	0.358542	0.148094			0.325393	0.105997	0.219399	0.115685
	0.376298	0.874314	0.354651	0.557978			0.089337	0.094316	0.111534	0.041605
	0.205617	0.117837	0.314115	0.154121			0.10315	0.148861	0.09907	0.276767
	0.245584	0.443439	0.481029	0.128737			0.013943	0.373502	0.256051	0.133161
	0.323802	0.238598	0.20161	0.091096			0.369959	0.016966	0.209119	0.069408
	0.219694	0.880197	0.491481	0.242836			0.324677	0.08666	0.355715	0.394982
	0.274721	0.625335	0.204018	0.397361			0.191513	0.124928	0.14223	0.39089
	0.346664	1.37494	0.536879	0.863306			0.121761	0.145493	0.474558	0.134636
	0.276363	1.06466	0.147789	0.200053			0.047938	0.025555	0.071703	0.164453
	0.249027	0.223658	0.236232	0.408961			0.296552	0.287161	0.075346	0.121446
	0.731777	0.471148	0.436601	0.300865			0.280389	0.144189	0.12158	0.123552
	0.412687	0.572708	0.186162	0.792113			0.748287	0.443347	0.350301	0.101843
	0.441905	1.07138	0.157044	0.16736			0.135979	0.193268	0.228126	0.105578
	0.294803	0.281708	0.217587	0.255761			0.627424	0.027553	0.16352	0.036852
	0.158942	0.275383	0.316558	0.437656			1.22647	0.225236	0.48731	0.370472
	0.245903	0.126887	0.32343	0.317752			0.389252	0.120306	0.344125	0.244479
	0.19567	0.31137	0.113632	0.268303			0.303832	0.00098	0.058722	0.457182
	0.208343	0.709584	0.586643	0.141319			0.27882	0.132454	0.455172	0.207805
	0.26281	0.405709	0.684709	0.113269			0.139239	0.030557	0.190692	0.193352
	0.176152	0.265456	0.259879	0.234071			0.648843	0.092634	0.518232	0.170026
	0.221421	1.47904	0.297229	0.164465			0.031723	0.210157	0.245137	0.369759
	0.16863	0.218009	0.6678	0.258846			0.084807	0.046129	0.105174	0.125678
	0.177119	0.281461	0.063239	0.234076			0.207054	0.220958	0.014456	0.266093
	0.276586	0.171261	0.32503	1.0617			0.518947	0.118719	0.379598	0.166011
	0.291587	1.01376	0.335747	0.604773			0.211007	0.123444	0.374885	0.131482
	0.116749	0.770647	0.700567	0.218315			0.341618	0.10356	0.763822	0.029601
	0.079469	0.69844	0.495903	0.079994			0.30054	0.181459	0.50376	0.632566
	0.029719	0.535133	0.154696	0.242798			0.27015	0.105875	0.496214	0.367201
	0.229429	0.127804	0.665856	0.083758			0.186128	0.107802	0.118879	0.384454
	0.271817	0.515192	0.579615	0.473279			0.53647	0.154852	0.291843	0.190968
	0.27951	0.177516	0.303075	0.20029			0.548832	0.206284	0.450937	0.415303
	0.482381	0.313644	1.15337	0.093245			0.819392	0.224239	0.631398	0.317137
	0.204059	0.047658	0.08345	0.132154			0.746233	0.07182	0.072716	0.132559
	0.809481	0.228833	0.105828	0.373345			0.5106	0.109216	0.420283	0.148023
	0.166687	0.47197	0.462084	0.502434			0.79008	0.432451	0.142443	0.227921
	0.341196	0.089616	1.06636	0.060826			0.122644	0.096047	0.302369	0.254362
	0.031914	0.207248	0.01589	0.11668			0.139208	0.187518	0.870877	0.25764
	0.140787	0.653161	0.293138	0.068945			0.701596	0.102673	0.282837	0.066346
	0.256189	0.227545	0.24684	0.210997			0.251173	0.177403	0.499803	0.140505
	0.13939	0.46355	0.28018	0.098516			0.084451	0.251382	0.337923	0.276059
	0.184629	0.099926	0.156673	0.25295			0.659234	0.127056	0.599176	0.275398
	0.49638	0.16525	0.239768	0.145056			0.147038	0.239229	0.087047	0.149186
	0.2334	0.219595	0.368655	0.078785			0.764151	0.196923	0.514826	0.186075
	0.376686	0.104435	0.49489	0.322986			0.135035	0.035308	0.194395	0.119493
	0.403005	0.132438	0.262104	0.238763			0.165662	0.056542	0.29343	0.167487
	0.494696	0.394752	0.292667	0.127203			0.280946	0.130819	0.190085	0.317022
	0.248361	0.149658	0.114989	0.528063			0.272661	0.318708	0.286229	0.098946
	0.479573	0.459382	0.257096	0.424438			0.754955	0.33034	0.038301	0.185022
	0.184027	0.339906	0.365841	0.246151			0.657815	0.291166	0.095095	0.363257
	0.159429	0.987858	0.153067	0.560278			0.567153	0.212529	0.225088	0.511727
	0.363652	0.171539	0.332032	0.171408			0.339164	0.159586	0.181757	0.280209
	0.319024	0.607641	0.190599	0.079077			0.174409	0.198298	0.157249	0.426474
	0.578366	0.115247	0.706993	0.271624			0.66762	0.341851	0.053847	0.149155
	0.551008	0.176663	0.337963	0.318243			0.462061	0.121391	0.217506	0.153909
	0.271634	0.188045	0.95168	0.300543			0.66244	0.220838	0.231877	0.275853
	0.070698	0.194319	0.526617	0.21435			0.649805	0.159172	0.085679	0.327685
	0.267217	0.206478	0.140823	0.205696			0.365099	0.075581	0.149642	0.377492
	0.4071	0.208757	0.215267	0.097987			0.239916	0.116838	0.533016	0.142137
	0.22114	0.486092	0.133319	0.274876			0.405642	0.016948	0.200105	0.305131
	0.446346	0.345228	0.182511	0.254945			0.805008	0.062776	0.199565	0.032858
	0.083959	0.6854	0.202821	0.060661			0.488121	0.176219	0.203692	0.163543
	0.314042	0.289606	0.061412	0.401923			0.397503	0.119027	0.117806	0.43918
	0.194622	0.855585	0.137456	0.193611			0.108802	0.26857	0.278779	0.524181
	0.288264	0.511643	0.122606	0.153558			0.019965	0.054629	0.121528	0.660715
	0.682563	0.260162	0.507214	0.451473			0.157666	0.130592	0.157235	0.815496
	0.069144	0.222013	0.300667	0.047167			0.243675	0.113705	0.152587	0.183346
	1.25408	0.456485	0.481902	0.071728			0.090829	0.033331	0.259905	0.531061
	0.206911	0.354437	0.624543	0.696197			0.406263	0.079383	0.200166	0.856395
	0.265917	0.287949	0.147279	0.570649			0.349831	0.152525	0.160893	0.068785
	0.244084	0.170073	0.428942	0.035173			0.19861	0.317345	0.060916	0.3779
	0.773479	0.170103	0.483641	0.589937			0.237861	0.132206	0.248268	1.09674
	0.065891	0.060434	0.206496	0.303491			0.336022	0.073431	0.131221	0.17945
	0.164618	0.125957	0.158312	0.271213			0.338113	0.070031	0.475821	0.106988
	0.173707	0.049846	0.172676	0.263823			0.116744	0.185968	0.361299	0.17051
	0.229714	0.412299	0.154785	0.275068			0.443985	0.296883	0.161175	0.520129
	0.130323	0.259631	0.15608	0.302885			0.086873	0.055954	0.131714	0.102569
	0.271711	0.285275	0.087742	0.304515			0.470303	0.123767	0.344759	0.075793
	0.571933	0.181101	0.202459	0.356974			0.277483	0.120382	0.192177	0.181772
	0.016269	0.194115	0.115614	0.365365			0.115195	0.491999	0.013371	0.187794
	0.185285	0.078508	0.289087	0.689566			0.206345	0.358444	0.093961	0.517445
	0.119244	0.156618	0.494717	0.335508			0.06939	0.161713	0.219509	0.135474
	0.157569	0.256251	0.236179	0.459463			0.23063	0.187685	0.136044	0.076374
	0.287503	0.220091	0.115346	0.229065			0.021742	0.055483	0.042031	0.277996
	0.283891	0.866111	0.255581	0.125644			0.125501	0.068702	0.084057	0.051385
	0.104401	0.704987	0.132113	0.209653			0.088989	0.218952	0.199803	0.155947
	0.164854	0.416035	0.651002	0.444777			0.186661	0.058547	0.19268	0.727657
	0.332896	0.159209	0.32605	0.545257			0.073891	0.146766	0.050548	0.098633
	0.117281	0.339743	0.400173	0.505059			0.08057	0.109561	0.172768	0.04274
	0.017704	0.285583	0.278738	0.24029			0.497473	0.214351	0.183087	0.395111
	0.261236	0.15487	0.267396	0.196368			0.093406	0.101525	0.063136	0.125405
	0.229315	0.126182	0.518332	0.429787			0.106872	0.219831	0.061085	0.220332
	0.266028	0.394435	0.403978	0.219364			0.289342	0.033355	0.204569	0.234634
	0.177974	0.103541	0.437436	0.193803			0.095671	0.068045	0.231446	0.232848
	0.218225	0.430021	0.124859	0.203821			0.231316	0.165488	0.199908	0.08946
	0.260999	0.078982	0.445555	0.264103			0.500837	0.039555	0.148064	0.126896
	0.199163	0.350787	0.310679	0.177096			0.436458	0.102408	0.217054	0.415875
	0.325537	0.038259	0.791733	0.192838			0.512854	0.191333	0.301079	0.267148
	0.628498	0.225832	0.389597	0.285			0.419023	0.190821	0.391846	0.357365
	0.161656	0.462894	0.224527	0.190277			0.047805	0.039071	0.121359	0.270515
	0.298236	0.702667	0.533517	0.329662			0.297111	0.11498	0.180658	0.112499
	0.224212	0.156599	0.43905	0.279275			0.062497	0.082884	0.093582	0.167525
	0.272813	0.158634	0.187242	0.235256			0.243467	0.098387	0.308203	0.537045
	0.252784	0.135473	0.41293	0.320739			0.094063	0.034125	0.129087	0.114528
	0.262431	0.317879	0.215444	0.122038			0.249057	0.084926	0.557406	0.358929
	0.362497	0.32821	0.432474	0.276457			0.619188	0.044671	0.184899	0.199093
	1.09894	0.248031	0.172198	0.027732			0.210264	0.208624	0.188822	0.473218
	0.402914	0.308038	0.236321	0.080048			0.153505	0.145303	0.042591	0.007506
	0.654816	0.241574	0.169753	0.100719			0.138507	0.118012	0.118001	0.298452
	0.114437	0.364302	0.346155	0.630227			0.472011	0.056302	0.083418	0.054786
	0.79636	0.133482	0.280965	0.199402			0.137064	0.079983	0.188597	0.218444
	0.072463	0.146966	0.158357	0.34789			0.483712	0.31959	0.283785	0.107593
	0.501681	0.587	0.274262	0.140729			0.262844	0.065001	0.329805	0.167154
	0.131369	0.815798	0.48782	0.296106			0.144698	0.025638	0.214706	0.359896
	0.109175	0.221066	0.133207	1.10592			0.292708	0.151618	0.190557	0.39104
	0.558193	0.237842	0.238485	0.674905			0.266068	0.118677	0.330834	0.278038
	0.197794	1.15914	0.165763	0.459608			0.239491	0.135604	0.259932	0.266899
	0.241232	0.423585	0.535992	0.158793			0.186572	0.122162	0.134992	0.16661
	0.379587	0.251138	0.27072	0.124525			0.688075	0.06031	0.339916	0.129669
	0.736734	0.178672	0.092099	0.095269			0.147041	0.069769	0.326033	0.345981
	0.487599	0.559079	0.260072	0.316231			0.154425	0.068693	0.277653	0.257158
	0.210375	0.250182	0.101813	0.074662			0.144582	0.22482	0.300335	0.277984
	0.45439	0.165807	0.245073	0.116456			0.13794	0.050946	0.088499	0.195448
	0.120407	0.341192	0.329402	0.048897			0.072792	0.086969	0.228956	0.391991
	0.567366	0.494766	0.290726	0.536656			0.076399	0.068166	0.235745	0.921121
	0.027538	0.658026	0.106429	0.247444			0.131964	0.0152	0.113052	0.89857
	0.468184	0.359865	0.348162	0.034527			0.104605	0.248795	0.106149	0.067569
	0.248159	0.35599	0.159487	0.05461			0.364645	0.06202	0.146774	0.078745
	0.153499	0.103018	0.212545	0.326989			0.185846	0.112112	0.217116	0.081383
	0.341452	0.305695	0.402493	0.462021			0.234674	0.121515	0.308864	0.116714
	0.237969	0.067562	0.088132	0.277824			0.266475	0.267637	0.181769	0.078097
	0.07282	0.339432	0.400021	0.282696			0.183563	0.154235	0.108421	0.455601
	0.187604	0.388826	0.04205	0.11099			0.160082	0.089578	0.923404	0.222122
	0.234397	0.425303	0.098042	0.187126			0.270092	0.112229	0.179006	0.141538
	0.292345	0.002628	0.32006	0.129239			0.094047	0.114576	0.120254	0.309064
	0.613814	0.314403	0.368945	0.382035			0.329637	0.096645	0.394679	0.076217
	0.173882	1.0276	0.353489	0.541531			0.204749	0.117753	0.532965	0.040497
	0.267912	0.09297	0.034333	0.245437			0.544198	0.004104	0.306507	0.082761
	0.019806	0.097508	0.246839	0.594806			0.056796	0.06182	0.403168	0.186021
	0.972616	0.375998	0.048879	0.126322			0.131478	0.372512	0.402777	0.081334
	0.38383	0.314524	0.177431	0.81157			0.190075	0.172445	0.206805	0.347101
	0.729073	0.121951	0.068912	0.291459			0.128834	0.1367	0.533085	0.077921
	0.407753	0.527136	0.362162	0.508774			0.104489	0.133018	0.141586	0.384665
	0.26652	0.342636	0.060525	0.119792			0.12808	0.12059	0.202725	0.156603
	0.433469	0.320035	0.645752	1.53959			0.278049	0.139782	0.417637	0.180788
	0.631665	0.248671	0.127498	0.339955			0.171113	0.048236	0.201776	0.016852
	0.237855	0.909037	0.271012	0.443693			0.169205	0.024356	0.407125	0.050796
	0.587648	0.125367	0.15403	0.517386			0.200547	0.168478	0.050192	0.086084
	0.308925	0.033964	0.320304	0.09742			0.472402	0.133274	0.314526	0.055805
	0.188516	1.01435	0.016654	0.204416			0.511247	0.260798	0.322909	0.065856
	0.13896	0.798916	0.131026	0.326731			0.174148	0.068483	0.253753	0.038404
	0.010796	0.66875	0.15346	0.082823			0.138822	0.064587	0.491981	0.168787
	0.1993	0.709256	0.072196	0.112779			0.158385	0.083519	0.414726	0.118055
	0.034194	0.46345	0.112061	0.207704			0.024067	0.076141	0.162602	0.090923
	0.161283	0.25597	0.125004	0.2738			0.138078	0.09004	0.266681	0.100198
	0.587076	0.198172	0.119019	0.873074			1.0073	0.147355	0.085455	0.009217
	0.098868	0.630767	0.317743	0.05529			0.074757	0.037887	0.122635	0.097483
	0.198311	0.357665	0.039662	0.829076			1.07243	0.030211	0.554578	0.080746
	0.304538	0.196342	0.713403	0.238517			0.458072	0.266781	0.360359	0.107367
	0.217857	0.211415	0.190158	0.584612			0.094723	0.076804	0.185533	0.079511
	0.353328	0.307804	0.190414	0.186079			0.095382	0.146744	0.789334	0.116065
	0.33087	0.149365	0.077113	1.0071			0.083282	0.171938	0.139436	0.348299
	0.503494	0.170863	0.425076	0.332656			0.126865	0.179301	0.149621	0.270633
	0.450345	0.212177	0.06344	0.806168			0.228988	0.265002	0.240474	0.077884
	0.33314	0.360693	0.52395	0.258141			0.157672	0.057618	0.355884	0.282347
	0.511576	0.733248	0.071241	0.105923			0.57993	0.109818	0.517728	0.33101
	0.226948	0.236934	0.037671	0.62579			0.211381	0.1165	0.094851	0.205939
	0.552561	0.442455	0.084993	0.888388			0.18098	0.282728	0.883646	0.191325
	0.290797	0.257862	0.012649	0.380802			0.237912	0.183058	0.82904	0.089882
	0.288897	0.111548	0.078234	0.51445			0.092546	0.050428	0.197138	0.396976
	0.718342	0.623523	0.160431	1.22033			0.183232	0.189703	1.15129	0.326867
	0.392041	1.04206	0.036743	0.367554			0.193292	0.093372	0.143009	0.143813
	0.227263	0.460676	0.245457	0.353131			0.075086	0.150178	1.11681	0.561821
	0.093012	0.434902	0.071166	0.267353			0.270621	0.235908	0.620255	0.239017
	0.443707	0.525004	0.067554	0.558464			0.113319	0.074732	0.374793	0.357545
	0.246615	0.97328	0.119463	0.389842			0.019328	0.324501	0.45126	0.423627
	0.570102	0.490659	0.039922	0.064324			0.251778	0.267649	0.550878	0.227558
	0.207321	0.328611	0.220191	0.213233			0.152689	0.203214	0.532958	0.13776
	0.662908	0.310217	0.049601	0.280595			0.121818	0.383657	0.277435	0.531834
	0.576418	0.228274	0.124322	0.103629			0.130886	0.23077	0.163798	0.275392
	0.244866	0.649839	0.022822	0.143712			0.476783	0.121906	0.653377	0.375031
	0.58276	1.64077	0.039534	0.186981			0.14629	0.168701	0.39821	0.311079
	0.175523	0.677501	0.098919	0.177317			0.204985	0.054351	0.641905	0.125307
	0.689462	0.488847	0.528541	0.230503			0.51752	0.398862	0.123895	0.469211
	0.123806	0.585439	0.14332	0.249772			0.101937	0.163717	0.763311	0.336041
	0.138051	0.418844	0.030639	0.105707			0.291378	0.130819	0.068354	0.834998
	0.337179	0.113758	0.060107	0.193477			0.375026	0.103473	0.096534	0.660422
	0.414944	0.383072	0.017566	0.130689			0.092052	0.30437	0.033263	0.439527
	0.280171	0.291553	0.048934	0.248554			0.440998	0.237661	0.169666	0.344752
	0.080216	1.01741	0.061042	0.266293			0.102486	0.225178	0.077659	0.136941
	0.5105	0.341244	0.115389	0.188834			0.169434	0.087716	0.020958	0.536002
	0.098601	0.090904	0.113716	0.435336			0.019472	0.045514	0.595637	0.794868
	0.035024	0.124244	0.013816	0.053734			0.154739	0.2368	0.205721	0.147705
	0.138962	0.608649	0.121468	0.472496			0.322573	0.164123	0.220218	0.215347
	0.019811	0.310267	0.0387	0.421527			0.33115	0.204549	0.198772	0.188858
	0.423238	0.487721	0.060103	0.164109			0.04985	0.06894	0.088348	0.50244
	0.718947	0.069081	0.16852	0.86059			0.138804	0.165791	0.07549	0.041714
	0.649042	0.279563	0.01574	0.081448			0.09223	0.413768	0.037743	0.128816
	0.849204	0.535288	0.049341	0.162129			0.106414	0.130294	0.031282	0.141095
	0.093623	0.470401	0.347445	0.611791			0.109993	0.400901	0.03272	0.214454
	0.602835	0.220285	0.284368	0.019998			0.159009	0.072489	0.288409	0.407891
	0.104614	0.611828	0.423069	0.072094			0.051228	0.166668	0.231145	0.310002
	0.15445	0.240253	1.0903	0.195082			0.216787	0.107919	0.134946	0.258717
	0.25478	0.615233	0.195315	0.116102			0.045888	0.06525	0.130455	0.251823
	0.117941	0.335797	0.293468	0.257385			0.795526	0.15478	0.206072	0.449733
	0.267986	0.10684	0.240141	0.127777			0.19267	0.110426	0.077786	0.265052
	0.128012	0.380045	0.178529	0.046769			0.648627	0.314153	0.044909	0.150683
	0.297489	0.204804	0.143481	0.1253			0.071201	0.118506	0.082424	0.424666
	0.065588	0.744721	0.148277	0.16891			0.358884	0.164588	0.036059	0.288375
	1.19208	0.940512	0.584945	0.095673			0.047987	0.095307	0.160428	0.298624
	0.512862	0.199906	0.192782	0.153213			0.261621	0.356057	0.090433	0.494873
	0.123994	0.917829	0.131078	0.16866			0.140001	0.032696	0.549954	0.043653
	0.329287	0.274819	0.581388	0.131565			0.080581	0.165511	0.247511	0.112228
	0.142259	0.241695	0.197777	0.542069			0.084455	0.078086	0.38173	0.196096
	0.843377	0.348256	0.240916	0.167083			0.153188	0.209092	0.575449	1.43546
	0.202939	0.640918	0.772705	0.441045			0.095404	0.180952	0.358636	0.139775
	0.239215	0.079828	0.929708	0.186443			0.254366	0.092549	0.055648	0.160139
	0.25138	0.077247	0.436087	0.176865			0.180575	0.005371	0.195818	0.073626
	0.098688	0.091045	0.299953	0.127684			0.19686	0.163929	0.101428	0.399009
	0.232116	0.356545	0.204884	0.038021			0.303916	0.104304	0.193851	0.261168
	0.103563	0.281979	0.22209	0.097814			0.086946	0.108405	0.074875	0.320245
	1.06387	0.789386	0.051528	0.17426			0.10014	0.079862	0.108438	0.476971
	0.965185	0.128218	0.193981	0.748741			0.031157	0.056771	0.221188	0.082264
	0.37911	0.27905	0.70257	0.114777			0.773451	0.026511	0.023155	0.131727
	0.792019	0.95914	0.741245	0.225461			0.254597	0.605256	0.829401	0.147089
	0.119589	0.075605	0.217819	0.027671			0.047855	0.173776	0.177089	0.457099
	0.102387	0.075547	0.649301	0.761993			0.082464	0.159614	0.207121	0.900695
	0.132523	0.39999	0.755895	0.520691			0.041634	0.184044	0.042114	0.541258
	0.402411	0.11641	0.14746	0.205063			0.054395	0.127642	0.341417	0.326004
	0.156443	0.330728	0.310094	0.267569			0.310805	0.088708	0.273977	0.309206
	0.192045	0.094187	0.466712	0.118209			0.074971	0.189788	0.081927	0.454776
	0.573859	0.227398	0.287542	0.336191			0.18177	0.470161	0.115152	0.187127
	0.171739	0.17144	0.272768	0.652041			0.526	0.041432	0.325119	0.342883
	0.184517	0.071465	0.22164	0.193169			0.139588	0.203809	0.304853	0.078939
	0.209357	0.661659	0.121655	0.765363			0.16258	0.044327	0.169004	0.210959
	0.661024	0.606562	0.563398	0.117911			0.119948	0.11635	0.205247	0.051711
	0.282582	0.643098	0.382945	0.0734			0.084996	0.168689	0.235264	0.418716
	0.186611	0.076464	0.121997	0.218301			0.066603	0.153457	0.349429	0.297986
	0.222206	0.113782	0.290775	0.100441			0.177353	0.181059	0.193709	0.229715
	0.464108	0.770505	0.511045	0.555111			0.277118	0.119646	0.406757	0.169396
	0.405615	0.37481	0.373853	0.141652			0.061756	0.117479	0.338595	0.061591
	0.458239	0.21322	0.627309	0.733063			0.162455	0.017899	0.415016	0.111204
	0.490947	0.198544	0.202999	0.18372			0.153385	0.172455	0.183588	0.128858
	0.665296	0.237974	0.625895	0.129388			0.081327	0.104871	0.178338	0.082866
	0.592318	0.289385	0.525828	0.10745			0.251126	0.177183	0.899362	0.09822
	0.107583	0.235231	0.651186	0.633314			0.068092	0.031945	1.2454	0.057697
	0.309994	0.276452	0.359778	0.076632			0.095773	0.113556	0.297273	0.052048
	0.52623	0.382442	0.416671	0.395605			0.183377	0.09364	0.652736	0.112505
	0.631596	0.204605	1.09393	0.138155			0.111054	0.375892	0.080835	0.040484
	0.093961	0.616665	0.657441	0.049498			0.235811	0.136507	0.170485	0.090067
	0.516558	0.095282	0.692483	0.237777			0.076028	0.254759	0.338722	0.057265
	0.11618	0.283104	0.393685	0.096447			0.124094	0.396289	0.256374	0.093639
	0.18211	0.657024	0.21616	0.222791			0.320341	0.129721	0.206282	0.160843
	0.063033	0.028216	0.643741	0.098605			0.176525	0.074399	0.039314	0.025815
	0.192676	0.06156	0.073509	0.437786			0.462157	0.161365	0.196645	0.037403
	0.115312	0.479373	0.337476	0.08029			0.284468	0.236023	0.260813	0.044522
	0.113735	0.394767	0.327543	0.052096			0.10606	0.246428	0.123645	0.046782
	0.202078	0.382972	0.311239	0.114615			0.149409	0.072928	0.066795	0.074353
	0.417232	0.516786	0.243169	0.129933			0.105844	0.982579	0.399124	0.109248
	0.59981	0.166261	0.023682	0.308669			0.203725	0.198944	0.204655	0.062684
	0.093337	0.318486	0.202591	0.009799			0.156858	0.072732	0.601665	0.115949
	0.22981	0.157345	0.300515	0.806528			0.03809	0.083912	0.568991	0.362787
	0.247398	1.37833	0.153382	0.171896			0.096266	0.241595	0.365575	0.075096
	0.12428	0.691493	0.651015	0.221093			0.115563	0.183839	0.647681	0.084604
	0.569386	0.49706	0.103706	0.218166			0.198768	0.173587	0.35617	0.209521
	0.133132	0.193739	0.42743	0.01526			0.165941	0.188367	0.268826	0.123519
	0.20829	0.330089	0.10494	0.379259			0.171118	0.309711	0.136716	0.210962
	0.206994	0.922215	0.497905	0.442886			0.169131	0.130521	0.185997	0.180118
	0.090191	0.4425	0.305742	0.399814			0.148234	0.298857	0.18733	0.215486
	0.398256	0.320747	0.283031	0.39281			0.036097	0.277528	0.191717	0.093717
	0.443844	0.398072	0.388398	0.46555			0.187507	0.179547	0.108845	0.015625
	0.432424	0.573475	0.276275	0.375458			0.13539	0.219896	0.097151	0.310156
	0.323621	0.447819	0.441286	0.104162			0.149336	0.148719	0.059596	0.377304
	0.147952	0.082447	0.567542	0.387737			0.081055	0.084977	0.134233	0.299576
	0.210181	0.181432	0.145973	0.13999			0.376946	0.279403	0.296685	0.609187
	0.655744	0.350205	0.39634	0.045807			0.228398	0.157223	0.207028	0.190996
	0.202446	0.498294	0.690863	0.335664			0.158126	0.199177	0.238631	0.776099
	0.17948	0.212796	0.123187	0.16986			0.023437	0.281354	0.042743	0.242345
	0.484324	0.246906	0.110907	0.10147			0.180239	0.288035	0.053223	0.132096
	0.230226	0.254319	0.323385	0.35172			0.056342	0.064317	0.756926	0.202057
	0.274387	0.187419	0.31688	0.443106			0.132269	0.074507	0.480372	0.211027
	0.807877	0.27185	0.150322	0.259055			0.107503	0.064197	0.22775	0.233303
	0.191481	0.797682	0.772511	0.582929			0.167057	0.398718	0.813502	0.253409
	0.326996	0.218236	1.05404	0.18312			0.104574	0.133904	0.060019	0.643315
	0.192157	0.263324	0.288162	0.153646			0.055324	0.340432	0.260802	0.778727
	0.328398	1.46323	0.307242	0.207578			0.203041	0.255316	0.139077	1.04645
	0.278936	0.340586	0.227921	0.4682			0.115578	0.381624	0.027161	0.095857
	0.538165	0.322637	0.125819	0.508914			0.029132	0.289078	0.103722	0.082548
	0.356663	1.39692	0.423596	0.354827			0.029905	0.377849	0.076003	0.327049
	0.510014	0.233328	0.30605	0.285992			0.165738	0.047074	0.498462	0.063016
	0.503439	0.316042	0.303078	0.159959			0.194446	0.17691	0.295073	0.217286
	0.201336	0.839915	0.313212	0.119788			0.225305	0.180019	0.1912	0.166483
	0.576348	0.235599	0.22124	0.285412			0.673886	0.438742	0.315403	0.122153
	0.217269	0.324697	0.32831	0.624202			0.115706	0.138794	0.188973	0.1438
	0.446072	0.758307	0.891961	0.0887			0.198229	0.148263	0.316179	0.080709
	0.219976	0.826085	0.345672	0.457397			0.050439	0.217041	0.412566	0.176657
	0.149554	0.163552	0.494369	1.23359			0.122185	0.414308	0.063241	0.094939
	0.149161	0.744305	0.65429	0.302156			0.42811	0.081094	0.275768	0.065103
	0.146958	0.301492	0.508786	0.21452			0.066687	0.101431	0.302559	0.101733
	0.307393	0.460771	0.328148	0.275868			0.135617	0.138921	0.283685	0.16706
	0.227234	0.070693	0.181835	0.547652			0.016937	0.074743	0.086461	0.326466
	0.155481	0.520958	0.03332	0.476195			0.047854	0.152931	0.15897	0.201256
	0.282663	0.332256	0.348197	0.028816			0.228612	0.137642	0.230171	0.412462
	0.524604	0.322132	0.244906	0.234785			0.315363	0.081795	0.354168	0.172977
	0.158191	0.291992	0.068544	0.291266			0.160681	0.157238	0.230703	0.290091
	0.236115	0.360818	0.572603	0.305641			0.076081	0.096078	0.279794	0.071507
	0.227766	0.280258	0.328074	0.524835			0.573197	0.313303	0.117774	0.176376
	0.115706	0.97065	0.617688	0.152594			0.054486	0.197219	0.497728	0.359511
	0.629333	0.324083	0.189009	0.278897			0.075403	0.15868	0.060261	0.097829
	0.357709	0.194927	0.323366	0.208149			0.103519	0.024801	0.417237	0.083798
	0.479481	0.138435	0.213237	0.212205			0.153724	0.076652	0.475681	0.149541
	0.119423	0.318773	0.490387	0.17603			0.067138	0.196487	0.166184	0.213492
	0.294651	0.264371	0.61035	0.168034			0.175122	0.27708	0.593707	0.184139
	0.337164	0.176934	0.357665	0.497688			0.081966	0.128742	0.334874	0.062074
	0.104058	0.097181	0.112818	0.44884			0.143251	0.069849	0.427088	0.120198
	0.196314	0.612786	0.586395	0.471401			0.058341	0.090726	0.331297	0.184439
	0.695553	0.127742	0.574593	0.34889			0.245179	0.249054	0.333932	0.072199
	0.3746	0.462151	0.697105	0.393813			0.240211	0.240427	0.427482	0.159046
	0.368905	0.279018	0.296951	0.023673			0.670427	0.32856	0.454494	0.139753
	0.567166	0.046801	1.19871	0.484915			0.204341	0.352589	0.70058	0.085488
	0.44878	0.220649	1.21738	0.277442			0.167564	0.025026	0.368283	0.170698
	0.559625	0.266515	0.237004	0.18257			0.070289	0.087847	0.30333	0.084084
	0.023316	0.146309	0.309881	0.523915			0.228307	0.19089	0.49785	0.163404
	0.276757	0.589345	0.061898	0.200154			0.151592	0.071092	0.176303	0.163388
	0.370072	0.176731	0.518321	0.270725			0.087632	0.125268	0.463366	0.143867
	0.246385	0.276819	0.237814	0.073445			0.225207	0.338293	0.235159	0.090871
	0.772372	0.405677	0.082826	0.048691			0.171211	0.160856	0.18167	0.379888
	0.253504	0.488688	0.322783	0.052384			0.148839	0.082221	0.864113	0.178333
	0.16572	0.130929	0.293018	0.266364			0.062613	0.247312	0.250004	0.064677
	0.356806	0.210883	1.01904	0.155296			0.331807	0.311342	0.357721	0.238742
	1.00436	0.111234	0.154131	0.288229			0.082617	0.224902	0.648907	0.205945
	0.632438	0.305082	0.7483	0.02756			0.077097	0.22373	0.132892	0.131519
	0.202402	0.264278	0.36894	0.070143			0.187368	0.122432	0.368287	0.08434
	0.041632	0.248032	0.219605	0.22149			0.888088	0.229312	0.540138	0.128105
	0.380035	0.279272	0.743009	0.13483			0.117307	0.131531	0.866189	0.167171
	0.491103	0.405045	0.299848	0.462238			0.08127	0.190619	0.717314	0.254579
	0.251903	0.297265	0.912961	0.590909			0.444106	0.144496	0.541032	0.352759
	0.027424	0.259603	0.150333	0.242612			0.07929	0.206921	0.364799	0.305973
	0.129344	0.64151	0.388177	0.280208			0.147737	0.298236	1.44534	0.289087
	0.144204	0.399817	0.283907	0.173677			0.379085	0.455838	0.148569	0.341445
	0.626547	0.493113	0.977093	0.144298			0.811017	0.282838	0.423582	0.26858
	0.57412	0.383447	0.110398	0.291684			0.170231	0.194242	0.298357	0.077443
	1.00719	0.138492	0.731782	0.302756			0.091202	0.165822	0.213229	0.222148
	0.322317	0.136139	0.352595	0.31887			0.150325	0.071098	0.209876	0.139161
	0.279355	0.121387	0.355828	0.334913			0.368226	0.226496	0.266032	0.126883
	0.143085	0.220603	0.182851	0.113059			0.023529	0.12772	0.4374	0.138643
	0.250904	0.359145	0.415672	0.581914			0.133614	0.125696	0.448648	0.285744
	0.056176	0.65353	0.402931	0.091881			0.145991	0.227923	0.544252	0.147288
	0.260279	0.219594	1.08761	0.130433			0.086954	0.149461	0.537586	0.174904
	0.415956	0.061805	0.152433	0.300114			0.037796	0.181307	0.049797	0.069215
	0.505785	0.351417	0.409343	0.263118			0.600387	0.203727	0.469107	0.511821
	0.081698	0.543319	0.086093	0.332284			0.476578	0.040439	0.789418	0.269281
	0.617983	0.427012	0.289484	0.488809			0.137061	0.275821	0.614508	0.075578
	0.340532	0.486217	0.392292	0.314485			0.145463	0.129323	0.456421	0.271602
	0.072555	0.332969	0.172835	0.582623			0.366478	0.04786	0.270773	0.109396
	0.472092	0.284667	0.284308	0.911843			0.430375	0.243923	0.29008	0.26362
	0.268995	0.388111	0.116993	0.095402			0.107213	0.249207	0.974092	0.167441
	0.500004	0.3968	0.116003	0.153569			0.952334	0.192275	0.323326	0.124857
	0.355331	0.490523	0.167899	0.16963			0.125016	0.091097	0.581474	0.249854
	0.122565	0.608574	0.474729	0.107472			0.126189	0.062669	0.455919	0.099517
	0.238077	0.246852	0.138947	0.132825			0.19418	0.069474	0.188325	0.100181
	0.171746	0.507404	0.220041	0.229218			0.077333	0.078557	0.411629	0.223444
	0.311247	0.104746	0.200705	0.025813			0.048135	0.260697	0.72259	0.090573
	0.278231	0.250983	0.3741	0.1964			0.21746	0.065917	0.753025	0.226231
	0.786142	0.402358	0.353685	0.185487			0.136783	0.072858	0.439971	0.595992
	0.269818	0.100591	0.237278	0.051028			0.157087	0.156998	0.792202	0.151824
	0.164382	0.46886	0.187446	0.127602			0.255452	0.171537	0.395758	0.488519
	0.399658	0.789255	0.114406	0.059345			0.42429	0.150204	0.258272	0.4864
	0.456346	0.448661	0.366229	0.325702			0.387304	0.015665	0.244522	0.163647
	0.237804	0.417303	0.113497	0.587286			0.320561	0.181986	0.159545	0.254577
	0.15425	0.147668	0.156578	0.014646			0.108552	0.138609	0.169175	0.21797
	0.089299	0.372484	0.689796	0.122948			0.075501	0.08422	0.120865	0.217241
	0.232302	0.269734	0.106533	0.175376			0.153244	0.191496	0.639635	0.188918
	0.073221	0.069184	0.118384	0.278436			0.107658	0.130153	0.094176	0.276486
	0.27302	0.515604	0.186218	0.511249			0.138145	0.170717	0.393614	0.127036
	1.18438	0.433106	0.286191	0.610501			0.039405	0.494368	0.346924	0.443328
	0.207617	0.761464	0.173902	0.180761			0.417636	0.0789	0.387115	0.208027
	0.091466	0.076459	0.183273	0.470885			0.444155	0.341609	0.59191	0.330945
	0.162231	0.329915	0.158731	0.165086			0.154157	0.191227	1.0441	0.067738
	0.041752	0.183772	0.346854	0.132593			0.108793	0.168325	0.305089	0.237397
	0.165638	0.260581	0.347362	0.04159			0.214831	0.080648	0.500111	0.221083
	0.681444	0.262428	0.19087	0.361629			0.384895	0.262377	0.107367	0.120973
	0.097504	0.248499	0.176891	0.389451			0.181106	0.101065	0.166309	0.30748
	0.844504	0.198743	0.106309	0.286143			0.178685	0.154434	0.360793	0.046374
	0.285635	0.107248	0.127147	0.197851			0.726087	0.168483	0.091328	0.249818
	0.101938	0.052298	0.178644	0.258961			0.301442	0.209231	0.071541	0.094675
	0.519124	0.313501	0.491132	0.252306			0.125964	0.109639	0.124082	0.172377
	0.093436	0.672251	0.764065	0.630874			0.594809	0.222754	0.204672	0.073859
	0.050758	0.30459	0.371278	0.131875			0.026331	0.295392	0.19175	0.146659
	0.452837	0.153964	0.323171	0.27063			0.145848	1.44202	0.092509	0.863287
	0.133022	0.440452	0.622369	0.225444			0.432978	1.30134	0.296376	0.321355
	0.106306	0.357384	0.027919	0.118076			0.469586	0.106539	0.165324	0.271165
	0.266545	0.221445	0.30552	0.246752			0.242767	0.315489	0.162873	0.390317
	0.161012	0.176797	0.086572	0.403167			0.324279	0.08775	0.268481	0.141175
	0.290187	0.085989	0.117295	0.243358			0.186579	0.088989	0.250764	0.228337
	0.155989	0.348445	0.172023	0.042397			0.282842	0.357757	0.093809	0.574129
	0.165398	0.788227	0.293353	0.128385			0.270695	0.099693	0.34322	0.374109
	0.360301	0.584988	0.138432	0.008751			0.19239	0.161555	0.062029	0.021861
	0.194228	0.134171	0.192742	0.31094			0.265314	0.158405	0.293734	0.164173
	0.099994	0.205906	0.21669	0.323731			0.143932	0.598471	0.289892	0.230667
	0.105451	0.229267	0.106097	0.066079			0.185848	1.19344	0.217417	0.047325
	0.548254	0.72586	0.05962	0.203096			0.156517	0.293963	0.078007	0.234102
	0.038315	0.462613	0.375179	0.206616			0.101804	0.109073	0.191037	0.239487
	0.093754	0.08968	0.481144	0.106083			0.656318	0.177574	0.187695	0.211384
	0.144145	0.268786	0.175172	0.169567			0.167618	0.095432	0.225968	0.130623
	1.06924	0.310041	0.201687	0.168786			0.150802	0.110652	0.094395	0.163417
	0.142236	0.328584	0.184014	0.331322			0.403069	0.109616	0.073406	0.416298
	0.373908	0.434859	0.146214	0.639675			0.292949	0.11481	0.214713	0.221457
	0.216871	0.461496	0.439496	0.139346			0.397443	0.330802	0.104725	0.339039
	1.00092	0.499694	0.205679	0.220056			0.342853	0.130831	0.110853	0.164712
	0.085455	0.319292	0.169281	0.092669			0.14623	0.066042	0.131887	0.112199
	0.501881	0.237457	0.11281	0.185571			0.260588	0.225858	0.13079	0.231912
	0.181809	0.145651	0.073059	0.229593			0.393112	0.119329	0.270936	0.2433
	0.492953	0.713186	0.117249	0.102654			0.150479	0.121177	0.082633	0.181221
	0.689704	0.269683	0.321244	0.107319			0.505731	0.123778	0.123157	0.140349
	0.360615	0.785359	0.210399	0.363112			0.495045	0.077593	0.159196	0.048566
	0.616196	0.20531	0.319639	0.244469			0.149136	0.29574	0.067318	0.257561
	0.103524	0.400654	0.386422	0.070816			0.113583	0.221388	0.018623	0.331823
	0.127479	0.287544	0.296135	0.201996			0.234131	0.077385	0.050993	0.189962
	0.401788	0.554191	0.40811	0.575925			0.205641	0.221269	0.345777	0.249172
	0.301409	0.464098	0.099023	0.157507			0.345181	0.074353	0.290041	0.335952
	0.134227	0.154321	0.490942	0.155878			0.041176	0.174513	0.019801	0.136508
	0.199515	0.386141	0.158198	0.207542			0.465513	0.081698	0.160314	0.193256
	0.38453	0.510822	0.248834	0.492602			0.055945	0.064622	0.388842	0.151804
	0.395042	0.59586	0.477716	0.143705			0.036541	0.012415	0.138456	0.19756
	0.050313	0.455315	0.163412	0.407128			0.681002	0.068338	0.191738	0.149101
	0.39764	0.175224	0.343439	0.346721			0.073391	0.14663	0.288713	0.425646
	0.214363	0.383711	0.147098	0.100706			0.228842	0.168679	0.206851	0.115052
	0.179428	0.370906	0.35343	0.255962			0.480921	0.097842	0.1522	0.247772
	0.1608	0.76196	0.233835	0.273037			0.160061	0.15539	0.190114	0.387173
	0.64764	0.353092	0.298559	0.513994			0.337699	0.092383	0.324507	0.098475
	0.069479	0.446067	0.111121	0.24114			0.933585	0.352586	0.194465	0.120151
	0.127107	0.678079	0.860096	0.749916			0.526919	0.073616	0.425628	0.354343
	0.288502	0.668326	0.85337	0.651167			0.200842	0.090343	0.104849	0.196626
	0.491314	0.399914	0.381068	0.215807			0.030104	0.076144	0.07341	0.50161
	0.134934	0.819128	0.643328	1.54343			0.201703	0.123812	0.38483	0.3386
	0.805641	0.679245	0.131295	0.097183			0.114227	0.095196	0.131341	0.302921
	0.109192	0.137734	1.24457	0.399032			0.33879	0.170704	0.22713	0.59038
	0.329969	0.164755	1.10899	0.133205			0.088867	0.064111	0.721148	0.37849
	0.668715	0.169235	0.190991	0.080573			0.228546	0.071546	0.055268	0.586058
	0.131579	0.582187	0.329812	0.224863			0.126743	0.128916	0.360676	0.329641
	0.115255	0.643832	0.212733	0.166263			0.079949	0.137304	0.295263	0.197495
	0.57533	0.212098	0.432811	0.159629			0.059113	0.113299	0.148346	0.101817
	0.039288	0.265428	0.31588	0.416745			0.178636	0.032234	0.041148	0.144132
	0.168606	0.29604	0.274325	0.244724			0.456195	0.156021	0.098227	0.255287
	0.25657	0.314573	0.198697	0.244825			0.193739	0.096109	0.212543	0.055588
	0.415953	0.710577	0.321232	0.182689			0.133599	0.136275	0.044221	0.340423
	0.512868	0.296048	0.735136	0.143887			0.426411	0.060815	0.167604	0.54304
	0.300444	0.202563	0.492079	0.118081			0.246164	0.221437	0.190733	0.651108
	0.064852	0.241257	0.391652	0.224272			0.034075	0.110526	0.330814	0.09986
	0.369839	0.506951	0.156759	0.328322			0.270887	0.126317	0.121431	0.235219
	0.239635	0.513799	0.082396	0.148374			0.067638	0.225019	0.186675	0.258695
	0.632459	0.513191	0.574864	0.076493			0.163252	0.063413	0.049736	0.455919
	0.535999	0.295254	0.259389	0.254807			0.251091	0.088586	0.257268	0.164432
	0.446567	0.632569	0.385884	0.31181			0.30493	0.264086	0.193264	0.288999
	0.18601	0.767652	0.455014	0.10496			0.13095	0.050538	0.604484	0.104171
	0.141745	1.46493	0.711381	0.143743			0.022499	0.06755	0.257108	0.201473
	0.127035	0.166093	0.704276	0.214936			0.149583	0.204699	0.073108	0.066381
	0.194718	0.954387	0.420448	0.047125			0.481481	0.179011	0.073702	0.008002
	0.770727	0.248797	0.805623	0.339913			0.140867	0.302774	0.826485	0.109754
	0.239947	0.729713	0.478002	0.110483			0.243851	0.313869	0.227212	0.547963
	0.201459	0.246255	0.493706	0.211885			0.089008	0.280481	0.224281	0.123883
	0.037625	0.120573	0.469356	0.108087			0.178347	0.093825	0.151338	0.495811
	0.043147	0.512069	0.363649	0.185339			0.079406	0.057421	0.053414	0.077627
	0.067678	0.170123	0.473651	0.412885			0.331248	0.143743	0.248104	0.648283
	0.416703	0.437175	0.376432	0.155298			0.075058	0.223564	0.319813	0.391108
	0.337915	0.856835	0.310884	0.434328			0.220056	0.143029	0.603455	1.00342
	0.290926	0.410644	0.432636	0.114039			0.371854	0.056742	0.489503	0.318805
	1.03405	0.189818	0.274149	0.335952			0.053319	0.097136	0.426583	0.496695
	0.451239	0.463315	0.749259	0.313073			0.191267	0.199338	0.390906	0.356314
	0.120701	0.681427	0.444769	0.155465			0.072321	0.08068	0.330885	0.160266
	0.245942	0.403856	0.390677	0.251814			0.348099	0.341899	0.331927	0.277269
	0.382848	0.060281	0.742125	0.551601			0.106825	0.172978	0.182911	0.348302
	0.044322	0.377457	0.697983	0.281806			0.089579	0.031385	0.106984	0.136109
	0.13746	0.279941	0.274918	0.114254			0.287515	0.059701	0.233076	0.119095
	0.258618	0.392817	0.622793	0.13691			0.053016	0.195613	0.056715	0.07379
	0.089433	0.269442	0.112671	0.114178			0.336329	0.205922	0.076267	0.121169
	0.222951	0.195469	0.403002	0.191431			0.142232	0.014676	0.13549	0.2938
	0.095914	0.74775	0.113629	0.430042			0.150916	0.149442	0.469748	0.311495
	0.247778	1.02134	0.913192	0.15789			0.043305	0.14767	0.583919	0.096546
	0.46103	0.055263	0.161354	0.517506			0.146909	0.195844	0.38418	0.097978
	0.068865	0.358747	0.143995	0.407858			0.078261	0.242906	0.14739	0.106982
	0.653184	0.869783	0.373279	0.107189			0.364288	0.10005	0.570681	0.093515
	0.237784	0.751501	0.339898	0.168388			0.173292	0.283204	0.114119	0.555307
	0.57916	0.093173	0.277632	0.322727			0.050189	0.17063	0.140288	0.07273
	0.129455	0.616207	0.271826	0.184961			0.173624	0.58233	0.026264	0.123316
	0.456997	0.183791	0.436672	0.19496			0.238111	0.16449	0.102675	0.16865
	0.269306	0.065236	0.400125	0.497159			0.560552	0.270751	0.201288	0.042706
	0.305305	0.289456	0.075543	0.11864			0.449306	0.085783	0.033746	0.05998
	0.140767	0.475356	0.283244	0.273469			0.477538	0.27655	0.513715	0.085248
	0.355307	0.335286	0.314228	0.157103			0.1725	0.322164	0.300998	0.069253
	0.079513	0.889426	0.223509	0.217538			0.208215	0.09274	0.55611	0.057571
	0.160401	0.506893	0.179347	0.145038			0.018058	0.215552	0.127502	0.116989
	0.388502	0.187779	0.731239	0.156666			0.618825	0.270917	0.15641	0.207099
	0.637974	0.283737	0.320241	0.174348			0.650332	0.154845	0.112976	0.121743
	0.1004	0.432083	0.302601	0.201401			0.368088	0.121216	0.161561	0.035968
	0.195672	0.727567	0.610669	0.18489			0.106574	0.282423	0.692572	0.102649
	0.303737	0.326006	0.359164	0.067003			0.552508	0.183021	0.201348	0.096105
	0.147986	0.401529	0.242812	0.432658			0.084459	0.132206	0.203206	0.091059
	0.189454	0.20334	0.162694	0.184358			0.092071	0.333239	0.112825	0.051235
	0.590488	0.465744	0.416506	0.038752			0.261301	0.135635	0.10028	0.09871
	0.159563	0.199858	0.189829	0.279557			0.231097	0.30608	0.099701	0.094236
	0.301779	0.248579	0.830099	0.080639			0.255154	0.195552	0.140224	0.038544
	0.061853	0.44838	0.419762	0.285359			0.368845	0.200809	0.193951	0.055948
	0.298529	0.443618	0.113655	0.193732			0.150375	0.448577	0.219864	0.018497
	0.148934	0.540072	0.153755	0.410814			0.246923	0.190749	0.256757	0.048115
	0.166437	0.266327	0.063245	0.65446			0.127338	0.107102	0.209636	0.149594
	0.327825	0.206218	0.384673	0.672201			0.273359	0.234084	0.167084	0.049432
	0.224635	0.357682	0.13111	0.344022			0.25736	0.110403	0.812959	0.05821
	0.15961	0.972822	0.251595	0.323069			0.125077	0.112791	0.088456	0.158476
	0.1612	0.183013	0.166224	0.023312			0.257061	0.257624	0.130834	0.188243
	0.042093	0.180813	0.437226	0.190655			0.094077	0.249836	0.231182	0.260031
	0.270452	0.036845	0.48601	0.28883			0.228832	0.133112	0.085365	0.29755
	0.350799	0.169432	0.075656	0.370351			0.375522	0.259354	0.566881	1.2471
	0.025677	0.165373	0.00827	0.380057			0.142399	0.062478	0.103048	0.147522
	0.089682	0.908209	0.796568	0.127027			0.093018	0.116215	0.292425	0.069131
	0.049801	0.362007	0.211681	0.092992			0.07464	0.34858	0.105689	0.164133
	0.386982	0.693167	0.15195	0.366912			0.193277	0.057998	0.080741	0.059123
	0.239088	0.246383	0.561875	0.372497			0.518996	0.49078	0.207962	0.160787
	0.177424	0.859724	0.123204	0.549059			0.279254	0.196482	0.087266	0.268264
	0.304813	0.315735	0.08538	0.155838			0.51144	0.087295	0.391528	0.221624
	0.123037	0.482188	0.509109	0.114631			0.135325	0.083995	0.507748	0.254865
	0.546849	0.360817	0.234084	0.234328			0.033242	0.080082	0.125907	0.173983
	0.134714	0.64781	0.205613	0.17726			0.353749	0.123874	0.036692	0.066279
	0.878906	0.353859	0.05331	0.329343			0.233753	0.371854	0.270864	0.144705
	0.257248	0.361259	0.210676	0.340078			0.19951	0.178594	0.553873	0.224853
	0.166565	0.09846	0.412617	0.264272			0.462837	0.205584	0.082757	0.116781
	0.160509	0.344176	0.351056	0.32023			0.355711	0.255845	0.082998	0.216919
	0.234346	0.589669	0.221531	0.242832			0.146902	0.247656	0.304898	0.134044
	0.071444	0.023716	0.574913	0.303578			0.095467	0.262562	0.209645	0.235732
	0.290345	0.573261	0.493047	0.242867			0.289474	0.149497	0.303684	0.157648
	0.629098	0.238708	0.261546	0.286246			0.045131	0.138561	0.174181	0.417972
	0.62258	0.178653	1.13085	0.049387			0.188338	0.223902	0.096015	0.340745
	0.264671	0.188909	0.233911	0.0692			0.097883	0.124316	0.025851	0.15596
	0.891944	0.137842	0.625226	0.163524			0.641033	0.218665	0.154442	0.590149
	0.16088	0.498955	0.450107	0.162725			0.801527	0.251536	0.085968	0.459401
	0.098518	0.205918	0.475642	0.008754			0.167897	0.135356	0.206962	0.245439
	0.144538	0.710801	0.621062	0.570604			0.077826	0.073728	0.022177	0.436562
	0.825649	0.62599	0.829286	0.301454			0.185619	0.349671	0.025556	0.614267
	0.11541	0.410061	0.95537	0.136673			0.081948	0.256497	0.272487	0.183291
	0.230192	0.310645	0.152277	0.337553			0.111559	0.139556	0.067343	0.088298
	0.172585	0.442107	0.482499	0.223645			0.424591	0.186291	0.12137	0.160194
	0.311376	0.367376	0.418401	0.130792			0.415756	0.138018	0.188548	0.21919
	0.209893	0.482194	0.202646	0.213348			0.0694	0.195806	0.050441	0.296654
	0.63056	0.339582	0.658087	0.243741			0.100035	0.237578	0.232577	0.050305
	0.132958	0.128877	0.132098	0.236594			0.068227	0.095979	0.16777	0.379784
	0.152398	0.270351	0.498844	0.200454			0.170705	0.312976	0.014561	0.197814
	0.33638	0.373913	0.199222	0.425532			0.265579	0.091019	0.107791	0.184369
	0.130417	0.446372	0.425588	0.107742			0.164033	0.391875	0.22089	0.195489
	0.579583	0.242488	0.203774	0.238886			0.067848	0.093488	0.09105	0.128374
	0.492269	0.310293	0.020958	0.143886			0.166571	0.069612	0.226285	0.522264
	0.118689	0.489521	0.228644	0.174139			0.147264	0.065566	0.035002	0.078202
	0.62205	0.966365	0.353526	0.041818			0.120378	0.400561	0.04296	0.026198
	0.409548	0.320128	0.269347	0.083527			0.057187	0.098966	0.29432	0.085151
	0.163646	0.368108	0.142755	0.240449			0.087603	0.48029	0.040301	0.046706
	0.108249	0.359849	0.306371	1.35987			0.11873	0.062425	0.099372	0.133316
	0.014041	0.12755	0.166996	0.336628			0.185041	0.128308	0.033379	0.961468
	0.552198	0.356599	0.083452	0.295555			0.115474	0.190494	0.052226	0.387935
	1.18404	0.130278	0.108159	0.539113			0.104663	0.035332	0.345917	0.549773
	0.857507	0.469461	0.163925	0.153569			0.170145	0.06605	0.181675	0.503196
	0.640935	0.010739	0.139847	0.318			0.216663	0.093753	0.041619	0.684114
	0.35489	0.265294	0.290648	0.136234			0.070421	0.120647	0.152587	0.556311
	0.321452	0.213111	0.145522	0.245177			0.197738	0.203306	0.149532	0.500888
	0.46303	0.238643	0.111508	0.544598			0.222545	0.164309	0.251408	0.231748
	0.378349	0.587965	0.046681	0.286423			0.12958	0.171261	0.093423	0.109713
	0.314155	0.362954	0.309557	0.512314			0.211867	0.143904	0.195534	0.775576
	0.233314	0.340086	0.208393	0.260598			0.063336	0.315349	0.215188	0.034608
	0.020891	0.272934	0.169884	0.31045			0.368838	0.080168	0.088649	0.332209
	0.519954	0.455162	0.237572	0.214998			0.21073	0.195497	0.029849	0.457185
	0.159239	0.720682	0.176703	0.064117			0.08343	0.150439	0.400067	0.105974
	0.330948	0.58395	0.132013	0.1804			0.082959	0.185867	0.070584	0.762384
	0.668261	1.31189	0.072956	0.11275			0.248869	0.294262	0.061628	0.056127
	0.028311	0.8497	0.071689	0.371111			0.05742	0.345186	0.239653	0.184501
	0.113719	1.27876	0.056261	0.491315			0.3802	0.123151	0.040675	0.173689
	0.166812	0.814943	0.220261	0.178098			0.31515	0.248042	0.572281	0.165979
	0.107318	0.237658	0.040903	1.67171			0.106338	0.050402	0.10418	0.06587
	0.171145	0.725494	0.156515	0.378017			0.263509	0.123125	0.174559	0.437386
	0.207144	0.455299	0.328671	0.048649			0.392138	0.316632	0.385659	0.099108
	0.155587	0.837354	0.262325	0.764207			0.271027	0.193186	0.056392	0.081051
	0.254577	0.492452	0.07872	0.362388			0.177636	0.134549	0.076224	0.0324
	0.22861	0.328486	0.09087	1.38344			0.319607	0.087185	0.28688	0.1382
	0.33445	0.192865	0.256521	0.1779			0.126273	0.140344	0.098202	0.239729
	0.041494	0.198189	0.034128	0.104069			0.034618	0.23197	0.370136	0.086946
	0.137617	0.197384	0.053267	0.287316			0.349203	0.073888	0.079049	0.249792
	0.207183	0.843233	0.016603	0.230129			0.090913	0.218119	0.082907	0.096335
	0.142491	0.276891	0.070086	0.108564			0.087206	0.137816	0.612631	0.169687
	0.198669	0.060519	0.051511	0.136144			0.260973	0.331303	0.583258	0.150562
	0.028794	0.723225	0.020571	0.146831			0.14554	0.075934	0.090083	0.165002
	0.227898	0.910394	1.33287	0.416075			0.128083	0.396077	0.079866	0.153799
	0.827985	0.568352	0.138898	0.592921			0.392547	0.348696	0.077281	0.099637
	0.24824	0.567703	0.121525	0.167332			0.259411	0.175594	0.079261	0.370624
	0.300796	0.418447	0.22008	0.33746			0.098718	0.065407	0.122761	0.154668
	0.427746	0.203729	0.117303	0.773908			0.112653	0.151155	0.070085	0.244134
	0.079871	0.75369	0.461615	0.269776			0.062852	0.141313	0.053677	0.291577
	0.162661	1.24076	0.048635	0.504919			0.085731	0.641458	0.209309	0.133144
	0.199369	0.8785	0.114376	0.182342			0.30186	0.021101	0.108979	0.264824
	0.148148	0.615492	0.325656	0.524072			0.172471	0.07244	0.374544	0.229788
	0.408144	0.208125	0.051549	0.275589			0.154049	0.167827	0.197131	0.078818
	0.681822	0.091736	0.025166	0.389441			0.179832	0.162943	0.21037	0.082737
	0.260493	0.398313	0.189503	0.240237			0.177447	0.084795	0.04591	0.23889
	0.118008	0.176003	0.336426	0.349097			0.06299	0.455024	0.106993	0.11465
	0.195581	0.170919	0.355077	0.429628			0.207354	0.309629	0.031422	0.091651
	0.227183	0.267484	0.019322	0.250978			0.057647	0.077281	0.162607	0.634987
	0.112694	0.475575	0.042218	0.091091			0.088269	0.137681	0.131626	0.167601
	0.759266	0.796819	0.115207	0.151645			0.142913	0.230937	0.142931	0.143331
	0.1952	0.453544	0.24941	0.059681			0.489305	0.141035	0.056346	0.311399
	0.1778	0.350594	0.354514	0.378438			0.115126	0.09215	0.225464	0.204344
	0.092538	0.527545	0.10515	0.050273			0.100839	0.46107	0.077076	0.061389
	0.453415	0.394467	0.877002	0.099131			0.988706	0.029652	0.226078	0.075255
	0.57895	0.346048	0.026188	0.217943			0.072336	0.12682	0.234101	0.444241
	0.157934	0.453701	0.213403	0.148231			0.197949	0.083181	0.171854	0.215941
	0.018851	0.13385	0.126447	0.208353			0.223578	0.313929	0.036797	0.132569
	0.286084	0.27373	0.082816	0.112976			0.151733	0.212381	0.039818	0.161548
	0.271285	0.29936	0.027597	0.073256			0.447075	0.146223	0.071941	0.282157
	0.239208	0.312417	0.077654	0.068066			0.42311	0.091084	0.094473	0.23014
	0.292848	0.282108	0.112116	0.032061			0.160858	0.253775	0.184219	0.060476
	0.397896	0.870364	0.085687	0.098995			0.220204	0.101147	0.047429	0.086016
	0.24074	0.132892	0.033106	0.06279			0.258454	0.523381	0.104985	0.195242
	0.215521	0.263097	0.087837	0.225706			0.176814	0.168343	0.131824	0.168094
	0.580963	0.983986	0.037549	0.09629			0.205957	0.081153	0.073629	0.095839
	1.22469	0.952707	0.081737	0.149769			0.019599	0.329894	0.118335	0.252231
	0.772354	0.508762	0.091521	0.193361			0.131111	0.316306	0.088583	0.210592
	0.425696	0.538556	0.055122	0.031155			0.111643	0.202086	0.035422	0.166858
	0.211503	0.753881	0.024497	0.317913			0.039209	0.125436	0.067515	0.08344
	0.34772	0.961131	0.058312	0.175878			0.055179	0.243278	0.003466	0.040689
	0.088187	0.550691	0.034018	0.138858			0.358977	0.366989	0.080152	0.431327
	0.227367	0.337362	0.30915	0.178701			0.14148	0.085011	0.14754	0.249493
	0.410759	1.3131	0.088411	0.529264			0.143633	0.260409	0.037662	0.161291
	0.480942	0.751686	0.166915	0.484917			0.286755	0.263565	0.264838	0.329458
	0.307125	0.29289	0.221417	0.213719			0.259637	0.29592	0.072527	0.215135
	0.805863	0.712565	0.443628	0.797593			0.180686	0.009115	0.096433	0.129197
	0.261416	0.694687	0.811703	0.156654			0.170821	0.10998	0.119387	0.256375
	0.409152	0.578963	0.412837	0.11861			0.110225	0.635087	0.083766	0.27219
	0.214303	0.135264	0.804737	0.281033			0.1157	0.611588	0.027289	0.12971
	0.076594	0.814948	1.12403	0.636128			0.164557	0.174945	0.061869	0.243952
	0.178925	0.417714	0.622615	0.197231			0.086344	0.130918	0.092896	0.276368
	0.24332	0.202666	0.207171	0.79116			0.040626	0.513553	0.076985	0.244267
	0.257965	0.673133	0.166215	0.049176			0.10331	0.177104	0.245424	0.157581
	0.260088	0.253871	0.072478	0.182692			0.244224	0.169357	0.144494	0.79532
	0.168227	0.005741	0.203296	0.145861			0.10758	0.071802	0.038038	0.160816
	0.057943	0.079763	0.630728	0.392979			0.099169	0.228766	0.060334	0.055589
	1.31487	0.665857	1.05455	0.364281			0.10368	1.10641	0.018979	0.367223
	1.02239	0.823632	0.263268	0.051377			0.049506	0.074113	0.115967	0.140336
	1.08038	0.255237	0.231316	0.235292			0.258494	0.11794	0.080336	0.102684
	0.824067	0.211606	0.120314	0.070325			0.094994	0.105584	0.192483	0.282439
	0.217461	0.687062	0.091508	0.703823			0.102141	0.106977	0.050165	0.181527
	0.248392	0.604105	0.542057	0.519713			0.146091	0.057266	0.104373	0.355328
	0.242877	0.242986	0.075332	0.358048			0.373207	0.074151	0.00192	0.302987
	0.05665	0.342711	0.05763	0.332101			0.24001	0.157492	0.00673	0.164558
	0.210667	0.081661	1.02497	0.430904			0.064655	0.104183	0.036477	0.105477
	0.191825	0.296556	0.679339	0.476249			0.083061	0.061809	0.008176	0.364813
	0.298992	0.05879	0.614725	0.39479			0.04801	0.113211	0.047929	0.058034
	0.187149	0.853436	0.646864	0.257469			0.140796	0.190321	0.220551	0.370205
	0.344599	0.138922	0.328296	0.226694			0.76336	0.075638	0.068461	0.284508
	0.128299	0.973133	0.702902	0.290476			0.001897	0.09845	0.162705	0.235015
	0.492361	0.618725	0.351463	0.100356			0.128897	0.212199	0.039457	0.06693
	0.146404	0.556643	0.203124	0.11888			0.282711	0.186373	0.039556	0.093719
	0.124107	1.42786	0.593293	1.27651			0.008282	0.155258	0.183637	0.087794
	0.192356	0.355608	0.411255	0.123381			0.1755	0.230537	0.024624	0.228914
	0.207409	0.66151	1.0701	0.093722			0.071785	0.059232	0.149151	0.105459
	1.01615	0.238015	0.309041	0.222513			0.031238	0.034653	0.043312	0.070071
	0.27666	0.3472	0.869038	0.129139			0.019829	0.141547	0.055425	0.252101
	0.580419	0.362992	0.465492	0.218299			0.134626	0.127231	0.100771	0.189863
	0.408177	0.754899	0.468127	0.5403			0.158939	0.104183	0.138091	0.122941
	0.422197	0.132029	0.242483	0.171479			0.090518	0.115061	0.053013	0.146601
	0.363929	0.361996	0.51132	0.175949			0.100531	0.440973	0.10479	0.674776
	0.160395	0.418247	1.06872	0.201773			0.137092	0.71286	0.161596	0.208826
	0.193555	0.150663	0.604204	0.33497			0.106799	0.149713	0.061641	0.243107
	0.292929	0.488047	0.235646	0.3161			0.21384	1.32597	0.130029	0.039661
	0.296602	1.11813	0.758996	0.510973			0.081884	0.047873	0.399382	0.192301
	0.499943	0.045935	0.302013	0.372345			0.469591	0.148986	0.088209	0.044581
	0.295393	0.444108	0.365211	0.269251			0.110865	0.54313	0.116486	0.143581
	0.584913	0.145269	0.134194	0.322717			0.206255	0.463017	0.044371	0.295112
	0.978172	0.224062	0.325302	0.257186			0.08166	0.456991	0.130387	0.292313
	0.186646	0.722392	0.686554	0.286636			0.120416	0.584827	0.013235	0.109278
	0.619571	0.135899	0.532558	0.457777			0.023664	0.520962	0.086243	0.224847
	0.25909	0.461883	1.48896	0.097048			0.314845	0.393812	0.103139	0.609515
	0.520085	1.10566	0.201303	0.388227			0.538722	0.177339	0.015061	0.379971
	0.719156	0.056422	0.719638	0.292057			0.27433	0.19228	0.107868	0.154198
	0.312198	0.506065	0.218665	0.233804			0.251017	0.170745	0.06793	0.351543
	0.808284	0.476312	0.286825	0.23603			0.054266	0.284059	0.065537	0.404384
	0.891215	0.326337	0.15037	0.572417			0.072784	1.0331	0.272948	0.191485
	0.440928	0.06422	0.449826	0.161488			0.097164	0.622769	0.582314	0.164555
	0.060212	1.15189	0.534063	0.327825			0.082119	0.331845	0.050293	0.382096
	0.747707	0.805478	0.066737	0.015535			0.333379	0.47901	0.147792	0.245105
	0.784942	1.25009	0.544098	0.244064			0.180295	1.30257	0.110982	0.26767
	0.231089	0.306908	0.262127	0.224729			0.138793	0.19459	0.16348	0.176591
	0.137865	0.379584	0.228334	0.469045			0.435064	0.309517	0.178529	0.110859
	0.140135	0.399251	0.096935	0.707097			0.255717	0.345207	0.068179	0.118103
	0.775965	0.425739	0.225606	0.479588			0.074583	0.262642	0.354703	0.02868
	0.215713	1.29255	0.770611	0.354986			0.178165	0.071399	0.144047	0.16333
	0.270031	0.625596	0.230837	0.099136			0.180588	0.653822	0.238702	0.271549
	0.207167	0.135485	0.359141	0.240039			0.174416	0.355523	0.760308	0.122822
	0.074759	0.113823	0.238285	0.171318			0.150833	0.304491	0.26375	0.222161
	0.854589	0.36406	0.223913	0.296512			0.228045	0.076356	0.246503	0.270594
	0.082766	0.176495	0.712141	0.139106			0.069823	0.167573	0.295077	0.137192
	0.287158	0.137583	0.828458	0.047993			0.109537	0.151127	0.241944	0.215458
	0.308395	0.3604	0.544428	0.063585			0.085391	0.212684	0.244994	0.299528
	0.282167	0.170196	0.970661	0.074901			0.24286	0.310052	0.355426	0.094382
	0.043442	0.579232	0.345085	0.146848			0.235588	0.391058	0.726956	0.351234
	0.765831	0.237545	0.747565	0.228806			0.291708	0.269054	0.386652	0.432594
	0.545156	0.50813	0.437821	0.078159			0.092995	0.203593	0.444731	0.193707
	0.719754	0.519606	0.751537	0.126843			0.202768	0.200597	0.822314	0.18878
	0.765739	1.25948	0.915294	0.053378			0.259776	0.307712	0.346203	0.240901
	0.644024	0.163501	0.370402	0.088556			0.180667	0.295104	0.510627	0.3214
	0.227784	0.975589	1.15511	0.254203			0.176428	0.047779	0.159237	0.459239
	0.345061	0.335488	0.469612	0.345664			0.156764	0.211634	0.66352	0.208003
	0.255505	0.167658	0.227133	0.22716			0.182423	0.66397	0.397324	0.334805
	0.526107	0.610385	0.612018	0.160372			0.35906	0.170983	0.580003	0.173077
	0.096777	0.186141	0.58965	0.457863			0.270352	0.125721	0.28595	0.48847
	0.169103	0.558619	0.283393	0.675325			0.31336	0.21875	0.577092	0.188833
	0.361696	0.029715	0.415144	0.194097			0.030916	0.191818	0.195734	0.214543
	0.47203	0.078721	0.292191	0.237722			0.14496	0.135664	0.440972	0.178058
	0.462518	0.489195	0.549415	0.146308			0.531571	0.213442	0.293831	0.102667
	0.152611	0.536955	0.888461	0.041708			0.082399	0.550466	0.355602	0.043783
	0.176192	0.19811	0.26098	0.21748			0.110917	0.298715	0.213003	0.111424
	0.358377	0.679525	0.360197	0.186117			0.158117	0.105332	0.352473	0.220478
	0.45815	0.377607	0.209936	0.255896			0.215602	0.260781	0.112916	0.180261
	1.39693	0.153506	0.231961	0.120196			0.036036	0.205549	0.180097	0.105739
	0.066497	0.184617	0.089166	0.059431			0.436577	0.034746	0.248433	0.067385
	0.140136	0.095218	0.607513	0.145232			0.178852	0.01483	0.14727	0.066345
	0.179861	0.216888	0.33087	0.287353			0.240581	0.252548	0.293794	0.167048
	0.115144	0.906263	0.651194	0.104238			0.088612	0.265439	0.715578	0.064301
	0.377085	0.164797	0.326717	0.401153			0.051318	0.037353	0.583057	0.291165
	0.369175	0.287552	0.465567	0.281104			0.107614	0.088609	0.526866	0.391465
	0.203313	0.593149	0.475361	0.11434			0.189635	0.248286	0.212664	0.249943
	0.138884	0.154995	0.58063	0.240265			0.309561	0.175722	0.16155	0.19751
	0.393913	0.339776	0.52666	0.572885			0.230258	0.12244	0.214503	0.367151
	0.240553	0.118511	0.517118	0.118528			0.198639	0.046774	0.610723	0.322347
	0.294162	0.102632	0.107241	0.110441			0.223632	0.163313	0.136021	0.186608
	0.779837	0.273563	1.04253	0.231944			0.065851	0.118465	0.078453	0.058311
	0.476558	0.140153	0.801809	0.069168			0.396961	0.111405	0.219536	0.187401
	0.023865	0.254822	1.04133	0.659074			0.268047	0.20103	0.272254	0.090045
	0.116765	0.348684	0.233754	0.042129			0.275244	0.049806	0.819231	0.198217
	0.347218	0.24615	0.371619	0.346831			0.134988	0.329224	0.091166	0.083545
	0.097478	0.138494	0.158163	0.311188			0.105868	0.067493	0.348778	0.144718
	0.169039	0.489591	0.073258	0.303485			0.139199	0.08303	0.156903	0.048441
	0.206143	0.058159	0.787309	0.698155			0.258877	0.175508	0.128487	0.061015
	0.238707	0.196701	0.488743	0.278358			0.242041	0.307163	0.242708	0.065307
	0.142993	0.215946	0.116396	0.323763			0.219734	0.212509	0.277161	0.740904
	0.200678	0.195934	0.166105	0.751484			0.198692	0.129032	0.236065	0.254265
	0.479629	0.293751	0.491233	0.315748			0.250403	0.286263	0.226283	0.341864
	0.073681	1.33263	0.317502	0.165346			0.065591	0.198786	0.131407	0.228559
	0.370449	0.882775	0.051361	0.234065			0.155717	0.236318	0.550752	0.130438
	0.456951	0.097798	0.155543	0.069558			0.62346	0.11713	0.51474	0.124602
	0.539542	0.2019	0.178462	0.325925			0.091743	0.078653	0.331553	0.491995
	0.297881	0.465166	0.735214	0.399185			0.112462	0.091859	0.157989	0.326602
	0.685134	0.148489	0.865184	0.740797			0.152616	0.172264	0.166765	0.573903
	0.13345	0.333117	0.537071	0.137076			0.264398	0.148806	0.826122	0.164563
	0.702516	0.157158	0.141209	0.167609			0.03602	0.304252	0.426683	0.119412
	0.149581	0.204465	0.246001	0.091931			0.130512	0.342356	0.098314	0.360337
	0.302181	0.158669	0.100304	0.209921			0.161337	0.307127	0.149941	0.108305
	0.402718	0.410352	1.0237	0.453008			0.476024	0.056034	0.142783	0.214082
	0.109291	0.063647	0.237955	0.074631			0.152559	0.132748	0.085183	0.244565
	0.504998	0.34477	0.372683	0.345437			0.694927	0.242488	0.055783	0.211449
	0.710465	0.444711	0.537724	0.00886			0.185302	0.255583	0.690713	0.197116
	0.114429	0.038311	0.89694	0.055419			0.22621	0.013507	0.180635	0.09602
	0.209927	0.246002	0.372082	0.371224			0.109999	0.215211	0.460925	0.114678
	0.236242	0.896967	0.122114	0.116476			0.580111	0.279477	0.515038	0.382926
	0.403128	0.3958	0.724963	0.203463			0.090403	0.234869	1.01811	0.3356
	0.171655	0.309316	0.832568	0.114855			0.291486	0.060174	1.18396	0.152545
	0.311731	0.423656	0.062313	0.122121			0.271134	0.198421	0.008237	0.55733
	0.160106	0.145726	0.099127	0.401908			0.201666	0.060459	0.099662	0.091249
	0.140905	0.228676	0.149768	0.184269			0.173925	0.271524	0.207347	0.103165
	0.753567	0.428719	0.587989	0.06885			0.108019	0.216231	0.245732	0.26194
	0.410012	0.483903	0.409	0.025127			0.14625	0.13928	0.116233	0.486801
	0.180806	0.217917	0.479155	0.342271			0.212095	0.145166	0.334055	0.29473
	0.108607	0.46574	0.045717	0.083364			0.233618	0.169275	0.219634	0.569618
	0.026755	0.121809	0.351284	0.159434			0.097732	0.035473	0.206277	0.754978
	0.079673	0.379231	0.288712	0.24087			0.19961	0.538542	0.155996	0.235574
	0.11756	0.176535	0.097491	0.120754			0.406708	0.200647	0.066076	0.692124
	0.037448	0.077858	0.491573	0.238908			0.286961	0.281447	0.245963	0.422497
	0.331612	1.04838	0.101207	0.49242			0.203447	0.053179	0.250905	0.230185
	0.137291	0.503987	0.062154	0.06425			0.15178	0.425347	0.286054	0.213145
	0.206735	0.647712	1.30934	0.177301			0.224719	0.129093	0.060829	0.353371
	0.036728	0.251743	0.152676	0.458461			0.048789	1.61456	0.1005	0.442513
	0.085149	0.152439	0.340732	0.025288			0.369982	0.202351	0.402926	0.187639
	0.039743	0.652626	0.094956	0.138421			0.202153	0.155633	0.099856	0.263287
	0.118075	0.476141	0.403313	0.1744			0.409506	0.403466	0.339653	0.135747
	0.300986	0.625325	0.074722	0.281405			0.079621	0.38104	0.223935	0.086612
	0.055652	0.483458	0.354148	0.148883			0.338575	0.15612	0.047513	0.344958
	0.656179	0.339388	0.190879	0.298838			0.417229	0.419823	0.15666	0.238686
	0.477838	0.16291	0.211479	0.465712			0.120945	0.27268	0.088631	0.082106
	0.625555	0.568024	0.353308	0.233036			0.03046	0.058631	0.105842	0.090035
	0.098519	0.425518	0.047611	0.31441			0.105011	0.243595	0.049556	0.131091
	0.115262	0.651129	0.055025	0.132434			0.201978	0.496857	0.176526	0.085626
	0.479821	1.13154	0.137289	0.677978			0.29272	0.36072	0.243483	0.263005
	0.064359	0.294104	0.101769	0.085202			0.063416	0.102084	0.855169	0.149584
	0.252386	0.07407	0.440751	0.259657			0.119669	0.04254	0.333116	0.293146
	0.175142	1.42238	0.620661	0.326987			0.134159	0.162927	0.231375	0.302883
	0.191704	0.35353	0.82811	0.105868			0.067701	0.171904	0.130675	0.269742
	0.262238	0.452392	0.172536	0.127731			0.038254	0.243687	0.349518	0.703358
	0.218657	0.469187	0.196441	0.047441			0.094934	0.080901	0.289789	1.68558
	0.074636	0.884924	0.695245	0.160183			0.212667	0.0137	0.329013	0.20616
	0.368367	0.151918	0.259302	0.215876			0.362668	0.091513	0.25062	0.255415
	0.304738	0.239975	0.15798	0.156309			0.033986	0.206759	0.058428	0.309038
	0.667174	0.452272	0.451721	0.350702			0.114949	0.353085	0.194723	0.396193
	0.124572	0.20086	0.474243	0.209142			0.270569	0.307516	0.204347	0.59181
	0.135386	0.513944	0.062538	0.1978			0.135025	0.517544	0.248538	0.282699
	0.20473	1.04072	0.133776	0.23622			0.06461	0.366388	0.190282	0.450751
	0.236933	0.326522	0.072104	0.124619			0.203815	0.147331	0.279004	0.620607
	0.788403	0.611065	0.114418	0.176672			0.107587	0.253062	0.119272	0.471673
	0.703391	0.69214	0.027008	0.283386			0.262573	0.191595	0.050507	0.330711
	0.212589	0.728579	0.27953	0.209453			0.167668	0.203225	0.216447	0.211723
	0.286942	0.217163	0.109709	0.140904			0.127466	0.12469	0.193484	1.10174
	0.437501	0.362868	0.724116	0.697286			0.033319	0.224571	0.10407	0.26603
	0.743546	0.421381	0.279258	0.106892			0.175811	0.178003	0.541348	0.170168
	0.109113	1.25916	0.294229	0.093711			0.099282	0.208445	0.37008	0.280319
	0.226236	0.250836	0.498622	0.312085			0.147109	0.578986	0.275857	0.049396
	0.141941	1.34304	0.185168	0.308355			0.147734	0.450904	0.188128	0.108719
	0.068778	0.273054	0.248776	0.056282			0.139554	0.12533	0.194303	0.010207
	0.181788	0.261052	0.198612	0.233415			0.105612	0.400649	0.183031	0.231472
	0.193034	0.430209	0.123967	0.133868			0.214066	0.297695	0.269319	0.158625
	0.387961	0.308583	0.128664	0.568401			0.217379	0.344401	0.093672	0.131621
	0.196691	0.527113	0.113483	0.20794			0.438139	0.347977	0.196218	0.253461
	0.750132	0.175726	0.334419	0.431778			0.07611	0.268635	0.211591	0.108763
	0.138565	0.144362	0.261453	0.252856			0.314486	0.10467	0.094867	0.099084
	0.021637	0.236864	0.154749	0.131151			0.20618	0.3055	0.124	0.135304
	0.242653	0.648703	0.204578	0.474596			0.281219	0.126418	0.370709	0.542791
	0.186751	0.53753	0.208973	0.176012			0.095007	0.25526	0.587559	0.215192
	0.534616	0.69486	0.085179	0.383128			0.022626	0.059383	0.041438	0.168841
	0.304269	0.542452	0.232129	0.098826			0.098177	0.093074	0.306643	0.083493
	0.098817	0.206353	0.555143	0.169768			0.031058	0.278182	0.104706	0.043285
	0.154214	0.601536	0.368945	0.382811			0.100669	0.336877	0.787827	0.116886
	0.043557	0.51025	0.340713	0.299302			0.136145	0.289996	0.273563	0.262137
	0.50875	0.330382	0.482808	0.179464			0.074275	0.096816	0.408718	0.123744
	0.242571	0.546383	0.402515	0.550259			0.052191	0.126613	0.344176	0.060058
	0.208908	0.664983	0.315664	0.380739			0.056658	0.086444	0.124309	0.093109
	0.259887	0.970753	0.458427	0.168431			0.292618	0.529027	0.408138	0.250252
	0.063421	0.506861	0.410971	0.595431			0.15773	0.700228	0.120528	0.563012
	0.709468	0.048569	0.340517	0.478942			0.222978	0.577183	0.409993	0.3411
	0.277838	0.382664	0.631263	0.233419			0.134273	0.126202	0.141877	0.185143
	0.229736	0.745891	1.0215	0.351732			0.453983	0.139667	0.317171	0.095048
	0.143548	0.900627	0.80353	0.211359			0.030689	0.037191	0.025041	0.203941
	0.018181	0.458442	0.471755	1.01105			0.125524	0.06293	0.528695	0.110222
	0.778718	0.849282	0.090813	0.189645			0.127512	0.210297	0.380953	0.172377
	0.257187	0.248739	0.649623	0.642403			0.09219	0.773624	0.510831	0.084679
	0.136439	0.279854	0.549511	0.206145			0.507642	0.827045	0.480816	0.083187
	0.540318	0.640712	0.417763	0.11861			0.405683	0.186353	0.553336	0.104628
	0.211916	0.266506	0.424049	0.171581			0.197443	0.082295	0.673087	0.010451
	0.14247	0.551322	0.104846	0.486466			0.346803	0.068505	0.372396	0.223779
	0.22157	0.268083	0.201435	0.184801			0.06971	0.522035	0.42733	0.125527
	0.217145	0.208087	0.230589	0.199251			0.36189	0.147321	0.136798	0.085804
	0.280585	0.719338	0.170275	0.439665			0.278409	0.268387	0.206902	0.01825
	0.448764	0.481353	0.328405	0.391921			0.256525	0.106123	0.054358	0.030598
	0.028303	0.7267	0.515316	0.166253			0.08748	0.045863	0.357632	0.20341
	0.146886	0.486559	0.282462	0.475047			0.080679	1.14076	0.497509	0.077401
	0.238095	0.318191	0.286468	0.357578			0.321426	0.320573	0.072851	0.034077
	0.161377	0.424257	0.854215	0.183387			0.055333	0.08249	0.783224	0.278644
	0.102715	0.210649	0.25349	0.187909			0.099459	0.244465	0.311001	0.199109
	0.193934	0.408771	0.081854	0.231129			0.160651	0.02313	0.132383	0.097528
	0.097478	0.426083	0.125538	0.124775			0.097589	0.198937	0.354779	0.037847
	0.293369	0.212346	0.37728	0.446489			0.225196	0.826693	0.23463	0.192147
	0.704946	0.226608	0.241334	0.501624			0.05241	0.207983	0.128811	0.298704
	0.339811	0.445669	0.185848	0.409811			0.321856	0.233156	0.170223	0.140351
	0.08338	0.347453	0.531995	0.175799			0.073607	0.26261	0.110416	0.065952
	0.373492	0.828783	0.165379	0.192623			0.185374	0.134226	0.352224	0.072572
	0.276209	0.314393	0.107392	0.207183			0.780699	0.134574	0.125943	0.056513
	0.155348	0.364913	0.033438	0.100492			0.071878	0.173985	0.398735	0.046342
	0.122147	0.50286	0.464007	0.193716			0.426701	0.408106	0.330653	0.066209
	0.275249	0.409576	0.328586	0.105496			0.437966	0.246233	0.390207	0.036392
	0.045665	0.317467	0.234677	0.427438			0.304797	0.265913	0.172784	0.077902
	0.207711	0.646901	0.429474	0.300713			0.185424	0.124856	0.51242	0.009785
	0.138052	0.887658	0.368997	0.258009			0.075182	0.226312	0.221135	0.261033
	0.073589	0.140082	0.558619	0.081776			0.053336	0.234576	0.079195	0.088001
	0.097223	0.317527	0.415214	0.091161			0.082557	0.065371	0.018018	0.023082
	0.685839	0.269052	0.537718	0.22189			0.066805	1.6331	0.195809	0.036013
	0.656429	0.260391	0.633109	0.197923			0.137124	0.451419	0.285574	0.033386
	0.317653	0.097206	0.632506	0.169645			0.025345	0.118876	0.068897	0.019797
	0.238309	0.155748	0.530523	0.113614			0.306252	0.237124	0.521977	0.195618
	0.6485	0.901604	0.271213	0.137517			0.347674	0.209823	0.142846	0.02276
	0.953542	0.133822	0.330539	0.294973			0.142583	0.213895	0.466684	0.092413
	0.547367	0.85043	0.475371	0.5624			0.058379	0.331136	0.159623	0.0146
	0.193136	0.83849	0.416401	0.454713			0.093467	0.117081	0.347722	0.077693
	0.237011	0.213942	0.579015	0.059376			0.400276	0.078608	0.053457	0.138776
	0.44591	0.605558	0.632933	0.151303			0.522365	0.102918	0.463915	0.535046
	0.682346	0.091628	0.33913	0.333869			0.244377	0.575697	0.375927	0.147984
	0.038518	0.252034	0.639735	0.571122			0.428307	0.479594	0.373454	0.783026
	0.275948	0.175565	0.074136	0.048971			0.115206	0.161055	0.300009	0.208706
	0.317238	0.320973	0.140527	0.788522			0.081115	0.1153	0.600489	0.517101
	0.090655	0.178785	0.254837	0.323116			0.024162	0.20431	0.542133	0.407021
	0.775948	0.392706	0.35111	1.5149			0.223301	0.25999	0.629876	0.36724
	0.19477	0.253125	0.313295	0.718497			0.337817	0.192831	0.135057	0.097487
	0.275823	0.1064	0.705652	0.149892			0.243149	0.418838	0.266884	0.088821
	0.168498	0.366821	0.230321	0.148199			0.060275	0.163518	0.524834	0.168903
	0.111357	0.20065	0.155403	0.422393			0.294948	0.182869	0.318844	0.177625
	0.107008	0.399563	0.896976	0.053469			0.284489	0.293792	0.084392	0.09121
	0.335539	0.083255	0.358229	0.179744			0.075621	1.42036	0.257323	0.222037
	0.419368	0.07359	0.633265	0.24113			0.099646	0.277378	0.185719	0.122037
	1.35894	0.479029	0.200387	0.366822			0.162653	0.355777	0.249487	0.272489
	0.379011	0.113572	0.168543	0.29388			0.139291	0.100312	0.17764	0.488476
	0.300625	0.08281	0.638319	0.309261			0.145495	0.181536	0.247467	0.229469
	0.085	0.125773	0.222614	0.312868			0.151462	0.060105	0.618125	0.09485
	0.299329	0.049101	0.438485	0.152023			0.497228	0.591683	0.383094	0.789822
	0.664571	0.109071	0.856777	0.130803			0.201011	0.19199	0.295897	0.304091
	0.224063	0.101718	0.183744	0.209003			0.474717	0.101053	0.457801	0.120508
	0.138943	0.287172	0.440269	0.253191			0.120593	0.110899	0.194813	0.104939
	0.22447	0.296016	0.159336	0.184503			0.127262	0.064581	0.257492	0.276207
	0.073065	0.030034	0.32315	1.46171			0.243209	0.025472	0.706135	0.17118
	0.198372	0.065135	0.174458	0.380999			0.085617	0.105749	0.411501	0.061848
	0.736788	0.113812	0.147799	0.59903			0.272089	0.118213	0.301078	0.303507
	0.271922	0.031816	0.408115	0.619693			0.137021	0.14335	0.256573	0.311559
	0.055611	0.050632	0.02531	0.22731			0.299636	0.124884	0.283018	0.206369
	0.05701	0.268133	0.215144	0.411859			0.041663	0.199159	0.409116	0.245107
	0.078655	0.431023	0.117922	0.18837			0.061337	0.148656	0.565635	0.321211
	0.112035	0.537211	0.334457	0.375759			0.140846	1.61487	0.109631	0.161883
	0.079932	0.772248	0.191896	0.678627			0.292937	0.346185	0.141033	0.275735
	0.36685	0.256838	0.100437	0.232573			0.123029	0.157095	0.10415	0.186875
	0.730796	0.221265	0.100543	0.398159			0.091193	0.207983	0.109919	0.405596
	0.666449	0.547789	0.234365	0.578076			0.196735	0.290032	0.105116	0.246909
	0.129306	0.497317	0.129373	0.215493			0.206236	0.148334	0.175854	0.595058
	0.062564	0.182969	0.096979	0.082488			0.358475	0.06581	0.065458	0.32325
	0.278426	0.21599	0.226966	0.540645			0.206789	0.179904	0.049398	0.311011
	0.517047	0.445462	0.110628	0.320199			0.359234	0.134858	0.060833	0.321268
	0.091779	0.221141	0.17316	0.056559			0.078048	1.43881	0.529608	0.102792
	0.260511	0.096634	0.30626	0.511283			0.426488	0.152741	0.180831	0.247004
	0.133573	0.112619	0.871863	0.384742			0.168168	0.156221	0.138167	0.308424
	0.066284	0.826794	0.15091	0.217692			0.681471	0.262552	0.198893	0.276543
	0.160042	0.526552	0.682523	0.132989			0.134507	0.247472	0.33087	0.421783
	0.197976	0.358212	0.614356	0.377635			0.520716	0.256445	0.546662	0.207978
	0.036271	0.548857	0.344977	0.04665			0.41382	0.152353	0.138987	0.160341
	0.376115	0.304122	0.200857	0.272036			0.156805	0.101332	0.103109	0.115691
	0.214847	1.32055	0.215457	0.380875			0.226516	0.077565	0.510707	0.085716
	0.335833	0.635186	0.17652	0.177939			0.038131	0.183664	0.231804	0.033483
	0.347859	0.020638	0.228906	0.147143			0.068318	0.100306	0.531471	0.113501
	0.190887	0.244526	0.492172	0.076396			0.476249	0.36709	0.110849	0.853355
	0.144646	0.310175	0.206208	0.168834			0.063064	0.06375	0.292317	0.815937
	0.131271	0.596261	0.221412	0.359657			0.082206	0.166077	0.373696	0.934349
	0.13659	0.225561	0.871843	0.428499			0.169855	0.090468	0.753138	0.015392
	0.206429	0.400243	0.399319	0.138902			0.150491	0.128193	0.092985	0.151057
	1.31241	0.195001	0.129166	0.322484			0.359899	0.235554	0.684219	0.137191
	0.407143	0.520181	0.556469	0.08073			0.234415	0.421102	0.023422	0.125534
	0.355623	1.39297	0.210678	0.16801			0.061309	0.179375	1.1485	0.236491
	0.555583	0.140604	0.435711	0.127803			0.064096	0.015225	1.02572	0.551249
	0.285423	0.247959	0.37676	0.38331			0.123077	0.117836	1.18823	0.438193
	0.196701	0.467603	0.095525	0.190986			0.137669	0.249681	1.05271	0.247447
	0.205078	0.396015	0.065645	0.150208			0.054913	0.294796	0.418338	0.24573
	0.482227	0.149625	0.202314	0.369033			0.278393	0.14467	0.455372	0.157032
	0.193776	1.03918	0.036315	0.284073			0.169905	0.098583	0.66202	0.086774
	0.173236	0.973492	0.08051	0.062841			0.171797	0.235474	0.719917	0.302571
	0.425466	0.378133	0.220446	0.189535			0.02125	0.048062	0.274881	0.288914
	0.332871	0.662291	0.453681	0.193087			0.212667	0.382263	0.727216	0.038132
	0.711635	0.338906	0.251644	0.123975			0.124932	0.269023	0.256604	0.163604
	0.090116	0.366084	0.041116	0.504133			0.090154	0.161669	0.740861	0.269018
	0.257662	0.831248	0.397667	0.214019			0.250219	0.078982	0.283968	0.409556
	0.260554	0.218604	0.26305	0.180701			0.336322	0.202855	0.660384	0.576502
	0.185866	0.490427	0.254908	0.230378			0.433802	0.425696	0.955571	0.17812
	0.026125	0.392692	0.089177	0.415367			0.047192	0.060144	0.597622	0.147252
	0.041559	0.450793	0.339493	0.112204			0.440127	0.14442	0.612948	0.240752
	0.053565	0.461547	0.06844	0.076191			0.142908	0.055456	0.334773	1.01239
	0.657339	0.515454	0.156347	0.170854			0.267468	0.05925	0.407631	0.142118
	0.424244	0.509132	0.15001	0.223118			0.028758	0.024325	1.00559	0.194272
	0.386344	1.31008	0.189844	0.497821			0.219172	0.101114	1.24221	0.084757
	0.807004	0.330488	0.056568	0.270572			0.28654	0.166714	0.193507	0.105109
	0.614322	0.685023	0.332981	0.099118			0.298577	0.049031	0.229308	0.475283
	0.327461	0.035336	0.347898	0.394843			0.139734	0.120224	0.562837	0.018507
	0.089954	0.475901	0.015061	0.581441			0.194991	0.097398	0.092463	0.068009
	0.194248	0.478825	0.527554	0.335654			0.097072	0.103032	0.104061	0.188397
	0.161064	0.066663	0.078458	0.051772			0.095501	0.088613	0.034678	0.020636
	0.294172	0.037634	0.893833	0.368682			0.045555	0.170472	0.408586	0.132204
	0.835863	0.877133	0.128237	0.220083			0.542075	0.043249	0.730516	0.17162
	0.4264	0.446293	0.291101	0.611352			0.568692	0.053975	0.544598	0.241056
	0.227433	0.811826	0.11316	0.117984			0.232323	0.285019	0.627089	0.244346
	0.085988	0.194379	0.372868	0.223838			0.322451	0.034598	0.345134	0.365566
	0.277822	0.690899	0.067927	0.120781			0.026731	0.033374	0.101112	0.778843
	0.085736	0.103715	0.110569	0.388089			0.207578	1.55184	0.181324	0.510089
	0.228773	0.982332	0.09031	0.044737			0.084714	0.102769	0.149697	0.392098
	0.391783	0.724121	0.079122	0.369205			0.121741	0.181926	0.147294	0.095389
	0.064635	0.128121	0.047065	0.169578			0.111904	0.606663	0.23993	0.242
	0.201774	1.03993	0.134153	0.31046			0.385619	0.138375	0.750236	0.508958
	0.103081	0.196952	0.061023	0.340497			0.167048	1.00724	0.469793	0.123682
	0.290295	0.366633	0.153657	0.448188			0.134468	0.6203	0.554486	0.102691
	0.497235	0.708115	0.217862	0.657665			0.294752	0.815284	0.667248	0.965579
	0.50218	0.452096	0.08738	0.149435			0.148328	0.300802	0.516826	0.58266
	0.161801	0.407714	0.253965	0.217336			0.306283	0.654498	0.692129	0.351215
	0.124669	0.030361	0.116437	1.07108			0.279232	0.453429	0.337544	0.080977
	0.297716	0.334987	0.242995	0.567982			0.394703	1.00947	0.671221	0.130866
	0.330604	0.970335	0.190314	0.237687			0.083019	0.686641	0.568211	0.413399
	0.478589	0.19252	0.222857	0.289856			0.253453	0.458168	0.653598	0.21783
	0.584364	0.365966	0.057801	0.126381			0.154475	0.632272	0.112044	0.044844
	0.195676	0.542922	0.064306	0.779826			0.158601	0.744073	0.640611	0.184809
	0.150347	0.179769	0.201725	0.419479			0.186468	0.32133	0.459376	0.029927
	0.058041	0.704636	0.144563	0.25651			0.174572	0.453959	0.65171	0.28254
	0.64322	0.595815	0.166262	0.202928			0.985488	0.546797	0.464815	0.232173
	1.22342	0.108205	0.014144	0.345419			0.110913	0.380576	0.127643	0.280648
	0.246536	0.205194	0.04537	0.463408			0.390771	0.96236	0.671281	0.39319
	0.246332	0.242562	0.099559	0.060741			0.083583	0.694043	0.719212	0.34932
	0.13085	0.406675	0.01386	0.54039			0.094439	0.429214	0.624071	0.665705
	0.303778	0.401813	0.19063	0.232929			0.099441	0.494857	0.423372	0.313137
	0.158794	0.032339	0.11202	0.262355			0.587294	0.410344	1.0142	0.132485
	0.210131	0.520995	0.240855	0.150088			0.163873	0.18452	0.218518	0.924023
	0.623419	0.09645	0.775513	0.570265			0.214618	0.129484	0.246429	0.279371
	0.326253	0.333505	0.105016	0.528273			0.130396	0.319019	0.108881	0.043604
	0.353391	0.600851	0.233179	0.362391			0.179257	0.159554	0.101957	0.081045
	0.130955	0.439185	0.071894	0.190729			0.349376	0.014847	0.103506	0.240883
	0.411858	0.134002	0.085224	0.048039			0.114316	0.286546	0.043385	0.216656
	0.084051	0.690889	0.603246	0.576085			0.510629	0.180081	0.207171	0.236412
	0.659147	0.35258	0.092714	0.408693			0.109267	0.046782	0.093047	0.279676
	0.076021	0.42881	0.687483	0.098592			0.664152	0.129045	0.276043	0.265611
	0.665337	0.61477	0.069507	0.434252			0.974458	0.239372	0.06636	0.035621
	0.115769	0.319686	0.10338	0.295461			0.635317	0.077549	0.252942	0.10402
	0.245039	0.592381	0.04709	0.213238			0.064027	0.108876	0.08199	0.160912
	0.283129	0.06192	0.052525	0.346279			0.270914	0.278112	0.371884	0.193408
	0.188811	0.328995	0.564261	0.307571			0.129907	0.096851	0.136836	0.147755
	0.112652	0.311438	0.100588	0.150495			0.059446	0.12965	0.207374	0.008458
	0.124318	0.23425	0.087304	0.068579			0.473602	0.385766	0.181835	0.057515
	0.028907	0.387985	1.33968	0.034563			0.110032	0.349379	0.05958	0.046432
	0.264837	0.337559	0.264564	0.144503			0.186665	0.679354	0.266953	0.154062
	0.061937	0.428518	0.595874	0.246869			0.069627	0.286806	0.259512	0.058327
	0.27119	0.36068	0.498435	0.452771			0.025301	0.255578	0.09691	0.160242
	0.2495	0.396545	0.468942	0.188084			0.055411	0.258114	0.122212	0.033522
	0.13725	0.310388	0.294696	0.086774			0.218529	0.262707	0.109616	0.129787
	0.561798	0.248611	0.408052	0.079413			0.191873	0.258262	0.359915	0.112643
	0.283932	0.271672	0.198546	0.38815			0.848495	0.315582	0.024305	0.044688
	0.137576	0.105477	0.490117	0.06862			0.452513	0.253011	0.189091	0.286095
	0.300245	0.281335	0.252731	0.102876			0.101247	0.420444	0.334372	0.141648
	0.195635	0.281519	0.157535	0.350006			0.170865	0.171807	0.303226	0.10836
	0.258132	0.575879	0.223894	0.521562			0.189154	0.059252	0.111517	0.238182
	0.171671	0.391933	0.014802	0.143057			0.057024	0.179216	0.033695	0.27357
	0.63162	0.43047	0.12095	0.208208			0.030727	0.264682	0.104972	0.052962
	0.268246	0.479605	0.119502	0.305715			0.13631	0.169308	0.202171	0.207929
	0.625787	0.354653	0.305571	0.545316			0.1349	0.475872	0.133649	0.126545
	0.228332	0.556656	0.067963	0.078915			0.144968	0.297827	0.070352	0.073137
	0.30436	0.750279	0.218333	0.355987			0.142604	0.242017	0.160808	0.316594
	1.57694	1.14539	0.081163	0.07885			0.227075	0.040946	0.272518	0.224319
	0.197189	1.19675	0.051012	0.501438			0.083313	0.183698	0.094187	0.043691
	0.486372	0.306203	0.173853	0.290936			0.063328	0.32778	0.065724	0.170833
	0.33624	0.080323	0.072467	0.646774			0.324547	0.380312	0.044376	0.242161
	0.656728	0.325698	0.235215	0.206951			0.570717	0.327889	0.416807	0.051157
	0.261777	0.205468	0.210089	0.675194			0.124794	0.154105	0.393523	0.143592
	1.28985	0.424473	0.161059	0.336211			0.025365	0.108476	0.313649	0.139565
	1.18167	0.575138	0.178132	0.280671			0.09083	0.244947	0.22868	0.07532
	0.195467	0.054704	0.214209	0.195642			0.133402	0.437542	0.338236	0.122677
	0.516803	0.059196	0.049783	0.618117			0.088822	0.317769	0.185957	0.161247
	0.588032	0.459597	0.072992	0.234927			0.017017	0.341775	0.242879	0.156957
	0.324641	0.746656	0.197035	0.877044			0.085627	0.369014	0.072177	0.072711
	0.309646	0.167814	0.096618	0.446274			0.154258	0.111025	0.132113	0.240841
	0.10522	0.205315	0.282517	0.352539			0.270535	0.055848	0.382298	0.113906
	0.727781	0.466245	0.132443	0.035753			0.285324	0.244175	0.197243	0.121579
	0.726959	0.638005	0.152765	0.155342			0.144378	0.484752	0.046217	0.145512
	0.403548	0.411168	0.004159	0.287317			0.12839	0.491635	0.156716	0.046723
	0.110554	0.060473	0.17848	0.14871			0.09134	0.094046	0.139306	0.278178
	0.174248	0.55939	0.273127	0.583577			0.136881	0.164405	0.141639	0.350116
	0.110376	0.257197	0.177559	0.359293			0.197544	0.128643	0.032887	0.171914
	0.195501	0.607785	0.092243	0.249628			0.42489	0.159562	0.236413	0.131001
	0.237963	0.330003	0.039113	0.16672			0.472399	0.525129	0.136392	0.459553
	0.436227	0.562503	0.186768	0.218855			0.517692	0.205361	0.04267	0.075174
	0.154013	0.472348	0.376194	0.722733			0.190079	0.095462	0.082055	0.147535
	0.148959	0.490363	0.269538	0.559839			0.091379	0.1478	0.038275	0.24825
	0.375235	0.077247	0.398444	0.172969			0.133165	0.113098	0.12741	0.163352
	0.218226	0.619548	0.049038	0.099564			0.195047	0.096065	0.148507	0.153428
	0.126282	0.207021	0.116271	0.208146			0.310818	0.102986	0.080152	0.868516
	0.149784	0.317335	0.188205	0.245464			0.228028	0.123931	0.067877	0.111578
	0.222607	0.817904	0.210304	0.305451			0.221321	0.043263	0.148472	0.199327
	0.187327	0.717288	0.075637	0.178349			0.130566	0.028928	0.068173	0.024716
	0.072568	0.261186	0.042517	0.728924			0.194648	0.014255	0.404545	0.036392
	0.065217	0.797999	0.142942	0.264402			0.147222	0.40301	0.023125	0.097346
	0.135726	0.311251	0.025909	0.142866			0.44176	0.216388	0.050336	0.141383
	0.190827	0.447659	0.012067	0.233486			0.272982	0.138687	0.09816	0.106929
	0.129563	0.164473	0.104948	0.110451			0.131917	0.123553	0.256053	0.064121
	0.720079	0.239808	0.164713	0.156341			0.491837	0.23045	0.01632	0.247702
	0.440187	0.556272	0.039859	0.331449			0.372976	0.500409	0.20589	0.162899
	0.639977	0.126139	0.054233	0.080733			0.378901	0.151189	0.199599	0.443112
	0.681294	0.45372	0.062116	0.45019			0.180547	0.089641	0.283026	0.192295
	0.254775	0.370912	0.016801	0.137647			0.202272	0.490688	0.854058	0.166619
	0.476406	0.479695	0.040215	0.065849			0.090624	0.134237	0.302276	0.229684
	0.094555	0.690481	0.060602	0.188074			0.05947	0.584697	0.127945	0.495382
	0.172573	0.431779	0.369528	0.301064			0.051173	0.204086	0.254515	0.546588
	0.14438	0.541096	0.133052	0.140173			0.092945	0.205843	0.065944	0.18352
	0.182827	0.117425	0.052211	0.318866			0.271319	0.01328	0.136362	0.242007
	0.782497	0.153223	0.971389	0.043557			0.152273	0.34074	0.164342	0.256787
	0.095386	0.830789	0.180165	0.084603			0.289725	0.077466	0.073628	0.922878
	0.254384	0.220459	0.394501	0.132472			0.187061	0.487571	0.118335	0.228931
	0.1002	0.712174	0.172987	0.327182			0.207982	0.070458	0.195638	0.072272
	0.267676	0.652312	0.072281	0.091018			0.098758	0.196652	0.149443	0.326935
	0.249856	0.498317	0.109301	0.22434			0.043172	0.136068	0.150867	0.164342
	0.150805	0.512677	0.723438	0.618077			0.43274	0.370638	0.033819	0.212504
	0.355537	0.604468	0.207157	0.258724			0.049723	0.058014	0.021278	0.128973
	0.411378	0.109631	1.27667	1.00711			0.081465	0.256328	0.098293	0.103293
	0.173863	0.266283	0.059746	0.095788			0.149798	0.259881	0.152506	0.068405
	0.502661	0.116857	0.236454	0.068			0.166636	0.050058	0.083667	0.101266
	0.03655	0.421457	0.74042	0.045256			0.086632	0.147239	0.194471	0.076194
	0.631139	0.380562	0.095077	0.105757			0.498862	0.117651	0.143463	0.380376
	0.118472	0.662758	0.859936	0.046318			0.420799	0.141393	0.121666	0.193939
	0.189388	0.539488	0.439227	0.567332			0.183868	0.359661	0.136661	0.373788
	0.148751	0.311137	0.883763	0.128039			0.211036	0.176223	0.316771	0.629508
	0.145517	0.640761	0.355162	0.018282			0.115748	0.156665	0.070751	0.508081
	0.056578	0.216324	0.309378	0.227795			0.233138	0.2791	0.048602	0.114016
	0.195809	0.401599	0.740426	0.034077			0.172233	0.182255	0.093119	0.126126
	0.23798	0.168979	0.606743	0.174759			0.250653	0.42078	0.592461	0.35372
	0.255738	1.21662	0.444184	0.167277			0.03871	0.089999	0.993409	0.057446
	0.382119	0.725701	0.512877	0.24651			0.628086	0.214121	0.121341	0.480313
	0.75	0.353219	0.900449	0.298329			0.122836	0.146829	0.14842	0.030104
	0.188935	0.171187	0.378129	0.187601			0.038807	0.199241	0.332829	0.310996
	0.140776	0.032892	0.543151	0.19532			0.291671	0.128127	0.091588	0.071053
	0.761827	0.699452	0.308281	0.281127			0.203212	0.476738	0.583887	0.234791
	0.294945	0.495093	0.263089	0.854556			0.111879	0.138503	0.208453	0.086032
	0.483791	0.450577	0.197549	0.32474			0.335472	0.018072	0.161951	0.039921
	0.283344	0.573628	1.33995	0.408968			0.216232	0.09973	0.165255	0.325324
	0.064608	0.316087	0.422871	0.074138			0.062239	0.141667	0.07998	0.148512
	0.276145	0.248907	0.944584	0.172285			0.313757	0.547389	0.468337	0.108373
	0.115678	0.685629	0.45314	0.243335			0.078887	0.229525	0.206131	0.400831
	0.060344	0.099827	0.270354	0.035366			0.082184	0.151289	0.077145	0.085453
	0.172018	0.89358	0.427623	0.709801			0.135287	0.01052	0.070958	0.09033
	0.28705	0.365161	1.58596	0.305732			0.314112	0.177243	0.115264	0.650223
	0.147232	0.628292	0.317634	0.202022			0.067571	0.01635	0.087183	0.089356
	0.097063	0.731672	0.270665	0.313979			0.138536	0.170345	0.039035	0.320775
	0.158014	0.07012	0.385417	0.189816			0.256272	0.081083	0.492642	0.035795
	0.063076	0.424815	0.240573	0.257034			0.060791	0.066847	0.094011	0.055278
	0.133129	0.332869	0.399544	0.287585			0.073423	0.149718	0.032786	0.09914
	0.382697	0.2256	0.234761	0.187198			0.125054	0.075195	0.144482	0.251685
	0.313459	0.63186	0.700467	0.081374			0.245411	0.337249	0.055615	0.164961
	0.202608	0.817282	1.12401	0.253803			0.07101	0.098387	0.18628	0.090469
	0.260949	0.47757	0.235438	0.196923			0.127793	0.099475	0.048942	0.071896
	0.176236	0.345594	0.21617	0.031614			0.232827	0.126307	0.196754	0.513547
	0.148654	0.279259	0.243398	0.446431			0.203258	0.120354	0.12163	0.290731
	0.195522	0.493966	0.369821	0.525101			0.026241	0.287023	0.233867	0.315723
	0.353635	0.395844	0.329153	0.330127			0.124838	0.229966	0.201287	0.187237
	0.278192	0.219282	0.906111	0.197504			0.089518	0.062177	0.035243	0.136562
	0.072303	0.784404	0.162879	0.418919			0.082817	0.201	0.118896	0.529894
	0.663861	0.743443	0.093491	0.097972			0.623537	0.124933	0.198246	0.202725
	0.468401	0.055602	0.761386	0.571209			0.069609	0.052717	0.215868	0.111718
	0.394075	0.361267	0.033606	0.542765			0.252525	0.221555	0.71124	0.058562
	0.295867	0.205536	1.13418	0.203223			0.204383	0.064701	0.23435	0.468448
	0.158247	0.100712	0.18277	0.527643			0.042045	0.119944	0.038267	0.179439
	0.244951	0.097429	0.21404	0.03656			0.369017	0.138305	0.946186	0.168249
	1.06366	0.314667	0.519645	0.340897			0.10209	0.057972	0.09389	0.518953
	0.189041	0.245517	0.556314	0.388191			0.163854	0.220872	0.02277	0.512062
	0.140722	0.48322	0.035412	0.06742			0.374278	0.104925	0.017019	0.188138
	0.11387	0.729144	0.279863	0.129305			0.165058	0.243419	0.135306	0.130913
	0.298722	0.824338	0.06861	0.228606			0.079434	0.115279	0.169457	0.329881
	0.448359	0.251141	0.383908	0.514246			0.282902	0.335966	0.282898	0.099726
	0.170771	0.336515	0.328279	0.260122			0.441396	0.037838	0.098352	0.448363
	0.373013	0.418348	0.137436	0.071619			0.165715	0.105007	0.103349	0.287441
	0.399326	0.327211	0.357349	0.962455			0.078721	0.148782	0.089823	0.112658
	0.528539	0.791591	0.481198	0.026616			0.248166	0.077391	0.220504	0.11979
	0.138261	1.0542	0.32366	0.2682			0.165647	0.091748	0.190687	0.361505
	0.331413	0.462215	0.116689	0.10328			0.548831	0.204145	0.178234	0.061403
	0.222443	0.065253	0.236976	0.13539			0.111235	0.124451	0.130008	0.220084
	0.496179	0.726775	0.149425	0.080123			0.133911	0.067179	0.124231	0.204157
	0.132616	0.079235	0.28057	0.123427			0.168992	0.167666	0.170329	0.150282
	0.51995	0.478406	0.547266	0.803968			0.070067	0.128422	0.033835	0.151279
	0.160642	0.115924	0.092396	0.615955			0.323529	0.232099	0.019993	0.203628
	0.369778	0.201951	0.570387	0.078848			0.145347	0.042158	0.096755	0.069034
	0.502321	0.023385	0.32824	0.021798			0.16718	0.011185	0.091433	0.296967
	0.302703	0.349757	0.411395	0.366524			0.074901	0.266786	0.312464	0.058998
	0.582583	0.803201	0.51378	0.058163			0.164675	0.117318	0.125606	0.086979
	0.48584	0.54981	0.159532	0.223254			0.072217	0.246542	0.080433	0.363938
	0.166593	0.440874	0.033886	0.471467			0.059271	0.053915	0.275347	0.362306
	0.295293	0.509582	0.678695	0.092077			0.055519	0.11597	0.194308	0.728497
	0.445831	0.258848	0.276538	0.163825			0.224784	0.098148	0.144421	0.167798
	0.132867	0.309446	0.236995	0.071447			0.08898	0.210627	0.072827	0.447627
	0.34436	0.841044	0.635044	0.125762			0.118266	0.305615	0.116435	0.138134
	0.356961	0.377355	0.203044	0.090004			0.08983	0.078067	0.072194	0.104144
	0.12759	0.416598	0.027111	0.417912			0.051502	0.202848	0.135465	0.333791
	0.173464	0.344345	0.07292	0.343379			0.079609	0.337305	0.171801	0.199511
	0.280458	0.178624	0.265685	0.205505			0.279689	0.354785	0.070143	0.029328
	0.264245	0.415831	0.908922	0.092144			0.240834	0.122527	0.105622	0.511321
	0.525696	0.46145	0.404863	0.212854			0.088794	0.181533	0.145332	0.141877
	1.18805	0.132565	0.73455	0.113164			0.235794	0.081423	0.164311	0.140108
	0.607327	0.63361	1.33553	0.162738			0.677241	0.647877	0.171144	0.175756
	0.574795	0.191122	1.12535	0.194806			0.419865	0.043632	0.217675	0.262253
	0.22068	0.349651	0.441948	0.182793			0.23258	0.10778	0.087617	0.377606
	0.186852	1.11766	0.233795	0.31516			0.642456	0.06094	0.035723	0.467977
	0.111054	0.291863	0.103877	0.290187			0.146095	0.200864	0.041883	0.148977
	0.408231	0.292342	0.093956	0.242439			0.122704	0.087682	0.038445	0.11978
	0.0364	0.251248	0.225237	0.781861			0.035712	0.470032	0.187854	0.099144
	0.167744	0.655306	0.635352	0.029067			0.084227	0.260931	0.027158	0.125098
	0.164535	0.243856	1.02429	0.063575			0.188471	0.121908	0.020578	0.070596
	0.532363	0.159712	0.594489	0.59247			0.390391	0.053671	0.193754	0.122248
	0.075546	0.608132	0.094731	0.040367			0.173923	0.422848	0.087652	0.640563
	0.608331	0.439234	0.656989	0.057848			0.619378	0.145166	0.084545	0.223547
	0.286655	0.255131	0.614366	0.144016			0.314639	0.475285	0.148737	0.294686
	0.09174	0.157433	0.379248	0.201452			0.063594	0.076421	0.055364	0.282251
	0.125176	0.100848	0.152604	0.116725			0.140097	0.350957	0.087308	0.29196
	0.176386	0.408303	0.213645	0.160635			0.09707	0.206304	0.798144	0.103771
	0.289	0.219528	0.59373	0.122259			0.110673	0.015996	0.440947	0.462604
	0.132511	0.222785	0.763495	0.084816			0.188727	0.080336	0.461337	0.141985
	0.755357	0.398546	0.23966	0.266118			0.228463	0.035799	0.309506	0.282014
	1.10731	0.218192	0.409501	0.136374			0.07807	0.511735	0.337656	0.095153
	0.199865	0.079126	0.218754	0.318186			0.057143	0.204389	0.277135	0.350012
	0.665258	0.127429	0.123535	0.211469			0.115033	0.112836	0.564414	0.236205
	0.316183	1.31024	0.137822	0.127964			0.158423	0.201245	0.192254	0.349222
	0.260392	0.132427	0.196749	0.368097			0.16492	0.161913	0.288227	0.729491
	0.238147	0.204971	0.41916	0.132062			0.225688	0.118875	1.03245	0.708861
	0.223603	1.4697	0.515116	0.259406			0.147807	0.24392	0.678711	0.28171
	1.08189	0.286565	0.261283	0.488276			0.13451	0.323982	0.312997	0.257963
	0.021631	0.210861	0.723101	0.361265			0.072538	0.030129	0.18219	0.517631
	0.205929	0.985494	1.2306	0.255487			0.122099	0.2503	0.527299	0.057429
	0.187018	0.021179	0.116201	0.396307			0.27317	0.134846	0.097854	0.28989
	0.206921	0.454006	0.058892	0.403345			0.044841	0.111275	0.08984	0.154781
	0.369294	0.504901	0.284452	0.317272			0.017581	0.192977	0.225121	0.031511
	0.279731	0.931703	0.208142	0.06104			0.338794	0.18784	0.05293	0.109816
	0.242501	0.057634	0.672376	0.105378			0.124107	0.083101	0.242388	0.200734
	0.116336	0.558468	0.053951	0.095512			0.082421	0.0969	0.057654	0.31782
	0.202135	0.086169	0.251299	0.14955			0.079317	0.7371	0.598536	0.512814
	0.552044	0.231804	0.305881	0.195771			0.105101	0.266408	0.21923	0.187588
	0.228786	1.26719	1.52296	0.57648			0.04147	0.667038	0.272636	0.184471
	0.245403	0.378235	0.569798	0.451274			0.095221	0.396394	0.439846	0.208636
	0.327812	0.472696	0.402239	0.122979			0.148189	0.317251	0.218638	0.253528
	0.359948	0.475767	0.155675	0.485433			0.064861	0.442688	0.213902	0.168966
	0.382531	0.165282	0.248338	0.116212			0.066792	0.204772	0.281901	0.108195
	0.946964	0.334955	0.215041	0.691878			0.011127	0.105866	0.190621	0.246437
	0.181204	0.537368	0.179081	0.301156			0.174567	0.172727	0.130426	0.242902
	0.200595	0.378474	0.690672	0.381291			0.484028	0.256799	1.24357	0.124249
	0.188745	0.454418	0.863261	0.182745			0.256771	0.098541	0.265318	0.194843
	0.112367	0.445867	0.410313	0.186011			0.091949	0.176777	0.112417	0.122619
	0.17766	0.544256	0.592144	0.17091			0.056691	0.386984	0.627673	0.037259
	0.42486	0.325371	0.578612	0.055339			0.098917	0.240195	0.17147	0.229244
	0.221032	0.87259	0.526181	0.125754			0.138495	0.194624	0.141038	0.428691
	0.424946	0.868687	0.224944	0.632438			0.196026	0.100771	0.148554	0.211565
	0.627284	0.519677	0.230201	0.136695			0.091157	0.504037	0.214958	0.229808
	0.180826	0.347256	0.118961	0.137118			0.094916	0.370784	0.504559	0.103737
	0.112618	0.076755	0.081169	0.188885			0.189578	0.35739	0.268574	0.065767
	0.149114	0.248306	0.095871	0.079247			0.074871	0.189898	0.145909	0.080384
	0.155747	0.253587	0.318158	0.938991			0.739537	0.320607	0.392661	0.295488
	0.133925	0.63563	0.324459	0.397348			0.104834	0.091409	0.209019	0.127048
	0.088173	0.368049	0.575936	0.32876			0.78752	0.074944	0.31222	0.133905
	0.489924	0.061717	0.284225	0.385632			0.213549	0.187393	1.30023	0.189297
	0.212847	0.251724	0.336971	0.120219			0.115334	0.147852	0.041377	0.236835
	0.145583	0.514316	0.519761	0.232289			0.094397	0.159631	0.56492	0.123502
	0.653405	0.131008	0.472416	0.208136			0.125429	0.201774	0.063628	0.152699
	0.1437	0.173745	0.141553	0.451229			0.077631	0.179418	0.257901	0.35853
	0.42538	0.361156	0.289528	0.456283			0.111338	0.254523	0.196678	0.115389
	0.214568	0.569259	0.146166	0.585292			0.11223	0.07534	0.493467	0.01572
	0.055109	0.336036	0.147082	0.204113			1.14621	0.035515	0.164975	0.259718
	0.957737	0.506153	0.662825	1.07141			0.205774	0.116712	0.06982	0.585903
	0.26456	0.212885	0.311055	0.396928			0.069582	0.138919	0.189098	0.142772
	0.328289	0.416212	0.091793	0.586274			0.206647	0.137138	0.166536	0.124641
	0.864553	0.237762	0.081475	0.477041			0.657876	0.874961	0.170871	0.29229
	0.484458	0.358811	0.210684	0.163875			0.046778	0.174178	0.227064	0.6239
	0.181845	0.200995	0.605724	0.269246			0.051914	0.115057	0.334007	0.2376
	0.074865	0.362976	0.430975	0.27962			0.252501	0.276702	0.228179	0.048774
	0.092847	0.329907	0.119395	0.708974			0.408737	0.28373	0.321529	0.240512
	0.177315	0.187742	0.158995	0.906681			0.055642	0.116166	0.552666	0.044382
	0.045814	0.59289	0.192438	0.282659			0.129111	0.524982	0.350075	0.012759
	0.180386	0.447841	0.369341	0.202577			0.081057	0.707619	0.630966	0.256578
	0.591463	0.483747	0.144776	0.219723			0.055719	0.450941	0.35132	0.032513
	0.224119	0.182649	0.502347	0.106919			0.11449	0.205498	0.321419	0.089836
	0.09651	0.436512	0.191055	0.529894			0.265314	0.196791	0.044094	0.093982
	0.040089	0.556543	0.974693	0.039036			0.10536	0.457173	0.214255	0.131907
	0.198993	0.186743	0.220788	0.201099			0.279394	0.743719	0.120786	0.253492
	0.196029	0.638324	0.389653	0.3338			0.119822	0.038143	0.518381	0.079578
	0.684193	0.511635	0.239	0.148988			0.217337	0.488824	0.430126	0.414882
	0.492146	0.384378	0.429465	0.337882			0.159382	0.182538	0.219598	0.139627
	0.335967	0.198743	0.71451	0.486836			0.359007	0.121462	0.073701	0.095215
	0.201531	0.698655	0.380672	0.421173			0.176983	0.175914	0.109603	0.163234
	0.68161	0.380302	0.419071	0.843883			0.129189	0.134805	0.328375	0.247338
	0.483489	0.45773	0.107586	0.164305			0.253199	0.218789	0.228348	0.219287
	0.185949	0.724752	0.126771	0.319352			0.243598	0.161872	1.20568	0.358648
	0.242789	0.46523	0.147085	0.269182			0.174462	0.101171	0.154911	0.134538
	0.183327	0.21184	0.194167	0.136906			0.220477	0.123958	0.179235	0.967068
	0.373144	0.543421	0.140918	0.239209			0.040229	0.030265	0.363117	0.227371
	0.256859	0.55962	0.454121	0.300002			0.097743	0.084821	0.40986	0.183386
	0.150526	0.035803	0.169324	0.651447			0.436619	0.504611	0.382707	1.0133
	0.101981	1.38627	0.390817	0.391649			0.047321	0.317311	0.159423	0.091535
	0.113452	0.541665	0.270237	0.147042			0.144206	0.605204	0.09844	0.44848
	0.581066	0.317276	0.081331	0.042872			0.078854	0.27702	0.164005	0.436179
	0.87133	0.364492	0.282187	0.37832			0.119081	0.156482	0.41469	0.180061
	1.575	0.501017	0.577784	0.23202			0.152446	0.104124	0.144357	0.314791
	0.361121	0.173478	0.547424	0.385206			0.562415	0.017946	0.141796	0.128059
	0.407423	0.298259	0.241455	0.05012			0.164936	0.182255	0.390481	0.194937
	0.547225	0.293156	0.11448	0.291756			0.418098	0.117036	0.19564	0.231908
	0.406121	0.304442	0.258997	0.754107			0.35899	0.234211	0.056953	0.04765
	0.089138	1.55448	0.278835	0.275391			0.235211	0.119117	0.333296	0.078259
	0.703605	0.185488	0.451667	1.05052			0.083065	0.180146	0.162993	0.125736
	0.255645	0.83553	0.279119	0.333699			0.128752	0.258747	0.273764	0.123086
	0.191184	0.074443	1.03974	0.545861			0.065994	0.246687	0.226573	0.166927
	0.581848	0.292816	0.268857	0.36419			0.080424	0.074485	0.295263	0.174509
	0.395803	1.02528	0.396701	1.22596			0.185416	0.04601	0.103642	0.21546
	0.165868	0.366373	0.071637	0.221597			0.227597	0.262675	0.321884	0.171959
	0.100549	0.347518	0.722274	0.093804			0.153189	0.2111	0.203275	0.083745
	0.257944	0.603372	0.528129	0.108724			0.364757	0.607968	0.62991	0.080202
	0.747356	0.127896	0.92943	0.329225			0.070003	0.101591	0.766773	0.085337
	0.012085	0.909864	0.579734	0.039156			0.424442	0.074034	0.418561	0.522938
	0.472051	0.529016	0.717497	0.407896			0.108063	0.04666	0.805064	0.178797
	0.399467	0.423619	0.135676	0.128816			0.075947	0.14222	0.061927	0.715671
	0.276835	0.161926	0.474969	0.136345			0.133847	0.117986	0.423934	0.369836
	0.559126	0.259711	0.202347	0.157424			0.083193	0.267219	0.482907	0.134678
	0.211826	0.462916	0.271084	0.545834			0.107276	0.228637	0.160507	0.892605
	0.056941	0.155555	0.141989	0.026617			0.711658	0.618327	0.400355	0.186561
	0.128636	0.226532	0.268921	0.150865			0.174134	0.521251	0.279927	0.068482
	0.528822	0.464254	0.851528	0.64724			0.270396	0.651212	0.059651	0.023113
	0.27323	0.291794	0.239931	0.645663			0.08356	0.51097	0.253385	0.225497
	0.960295	0.437684	0.24458	0.119505			0.174333	0.1231	0.104995	0.086036
	0.313586	0.447826	0.394048	0.060899			0.112462	0.136834	0.233346	0.03742
	0.363209	0.440664	0.284926	0.487514			0.175948	0.083547	0.247492	0.00696
	0.863145	0.100418	0.884439	0.26833			0.161347	0.090054	0.041015	0.210914
	0.16627	1.2118	0.299562	0.289039			0.253634	0.046723	0.414148	0.137402
	0.29196	0.829533	0.595554	0.130123			0.200748	0.092555	0.160129	0.068661
	0.265541	0.374405	0.469143	0.107647			0.172625	0.627883	0.036218	0.09078
	0.183772	0.86561	0.360623	0.085158			0.222853	0.415665	0.524754	0.102509
	0.187795	0.547514	0.092071	0.132144			0.377613	0.0891	0.153369	0.163915
	0.810905	0.232378	0.375879	0.10808			0.049202	0.126276	0.37259	0.021587
	0.143962	1.22116	0.547081	0.061182			0.050797	0.23534	1.05909	0.097525
	1.03134	0.35198	0.35781	0.439415			0.141619	0.301622	0.271771	0.063787
	0.046595	0.151513	0.515317	0.163717			0.087995	0.211726	0.407061	0.156821
	0.221411	0.421017	0.612805	0.501192			0.231739	0.759344	1.03279	0.056381
	0.089699	0.518364	0.615295	0.071749			0.203379	0.559267	0.284699	0.039401
	0.321834	0.540391	0.183379	0.154781			0.107991	0.257495	0.127107	0.042184
	0.5692	0.213625	0.431189	0.144998			0.358348	0.364331	0.245088	0.143901
	0.458834	0.426895	0.199191	0.029159			0.241196	0.083272	0.085252	0.071802
	0.551485	0.470063	0.217128	0.130502			0.332433	0.112969	0.225637	0.490109
	0.193521	0.323149	0.321331	0.204099			0.09507	0.273702	1.15528	0.085985
	0.05862	1.36638	0.616971	0.527922			0.014397	0.431293	0.310685	0.101441
	0.187657	0.175139	0.105718	0.056646			0.06128	0.211351	0.296116	0.168381
	0.172422	0.701124	0.455551	0.018779			0.048698	0.300909	0.748474	0.167031
	0.211859	0.460459	0.527667	0.182174			0.060836	0.270137	0.45859	0.49638
	0.075879	0.30216	0.124606	0.181905			0.245972	0.203064	0.333615	0.130379
	0.124316	0.075038	0.378494	0.391705			0.164911	0.169095	0.36174	0.612419
	0.07377	0.579584	0.710902	0.070626			0.120395	0.196177	0.19328	0.29859
	0.032644	0.744905	0.443219	0.057583			0.062261	0.603187	0.281988	0.172734
	0.3903	0.147667	0.202936	1.2436			0.308081	0.595826	0.144994	0.182812
	0.292673	0.388486	0.606976	0.056167			0.163951	0.374029	0.339273	0.258643
	0.541532	0.1023	0.247968	0.169144			0.113507	0.101087	0.437831	0.29277
	0.160219	0.396494	0.477791	0.022314			0.174786	0.218209	0.420319	0.307843
	0.415238	0.437649	0.063576	0.248354			0.123182	0.210776	0.565529	0.564062
	0.445268	0.210213	0.214995	0.089213			0.209903	0.284078	0.281344	0.235238
	0.488988	0.332981	0.524285	0.080227			0.188989	0.24317	0.799741	0.047896
	0.480898	0.441937	0.370878	0.384324			0.119746	0.241689	0.256234	0.084285
	0.211122	0.405763	0.336136	0.128199			0.176677	0.213987	0.481391	0.476261
	0.147459	0.154303	0.703547	0.10963			0.114258	0.156771	0.091368	0.33442
	0.178327	0.2924	0.639454	0.194022			0.091334	0.139341	0.771092	0.227594
	0.237302	0.17975	0.433337	0.11177			0.235704	0.190569	0.386057	0.171754
	0.176065	0.635375	0.563329	0.141931			0.051457	0.504239	0.284446	0.160244
	0.225524	0.46926	0.159693	0.13037			0.074624	0.044103	0.444748	0.175297
	0.296093	0.315847	0.389791	0.074172			0.005917	0.268794	0.1489	0.300263
	0.130713	0.171938	0.526386	0.113198			0.072624	0.18634	0.460585	0.284469
	0.076412	0.615108	0.709733	0.149446			0.107569	0.270554	0.064976	0.316575
	0.1888	0.274529	0.873265	0.132493			0.022414	0.088929	0.596076	0.337699
	0.239811	1.63237	1.11429	0.048964			0.129424	1.24159	0.6246	0.593182
	0.289684	0.390126	1.3074	0.590314			0.098288	0.435821	0.489977	0.855253
	0.560818	0.806379	0.117921	0.067139			0.101634	0.189413	0.267005	0.458268
	0.433607	0.444785	0.222549	0.149384			0.052501	0.457945	0.545777	0.257267
	0.857469	1.21064	0.137466	0.739684			0.151779	0.165546	0.189577	0.391888
	0.539957	0.214766	0.159196	0.206288			0.217188	0.384023	0.341077	0.158447
	0.092971	0.255553	0.425902	0.287553			0.16308	0.086037	0.547383	0.13776
	0.058222	0.796212	0.418348	0.172153			0.072607	0.117224	0.285821	0.218641
	0.485075	0.063306	0.079907	0.178966			0.393294	0.244737	0.082337	0.260741
	0.294954	0.292024	0.140822	0.037946			0.184564	0.22385	0.558247	0.288303
	0.231382	0.314785	0.126139	0.272632			1.21662	0.21755	0.620956	0.355473
	0.526497	1.42328	0.094207	0.114155			0.274401	0.35961	0.249595	0.338851
	0.204079	0.258419	0.762356	0.166298			0.131036	0.72245	0.662569	0.168657
	0.792965	0.696068	0.11181	0.296587			0.448667	0.360051	0.485507	0.608325
	0.320758	1.0844	0.208675	0.069748			0.155132	0.509736	0.592377	0.424649
	0.29662	0.291477	0.348712	0.338278			0.061317	0.294252	0.523716	0.131773
	0.570121	1.57241	0.112346	0.484478			0.326927	0.148246	0.597573	0.247541
	0.989035	0.320447	0.20062	0.497833			0.045619	0.127482	0.718684	0.050723
	0.306647	1.36534	0.654365	0.396049			0.15634	0.333885	0.560535	0.036918
	0.348547	0.063341	1.29775	0.155641			0.076969	0.524345	0.154303	0.121982
	0.907842	0.325428	0.262435	0.256136			0.160774	0.217504	0.468392	0.332123
	0.553986	0.123003	0.131985	0.006565			0.054878	0.51433	0.424401	0.331813
	0.310523	0.160675	0.131551	0.188402			0.426537	0.15962	0.426805	0.309447
	0.719384	0.473966	0.15017	0.038352			0.162288	0.35426	0.38893	0.101974
	0.314189	0.457451	0.301148	0.354766			0.256031	0.181622	0.553891	0.39811
	0.186146	0.632479	0.2508	0.181231			0.124863	0.345836	0.422445	0.362567
	0.176891	0.421801	0.650554	0.040548			0.048181	0.372442	0.621891	0.190437
	0.074133	1.26257	0.12209	0.106454			0.201403	0.333774	0.461719	0.41409
	0.392499	0.37643	0.3573	0.202654			0.141275	0.545295	0.468261	0.164981
	0.197408	0.366192	0.131562	0.403613			0.04877	0.63173	0.262955	0.145385
	0.228917	0.449135	0.245136	0.275476			0.155965	0.116634	0.891735	0.009634
	0.320951	0.199708	0.575103	0.185932			0.007289	0.351934	0.469392	0.638153
	0.089172	0.160494	0.259076	0.128293			0.111752	0.336187	0.097691	0.195065
	0.166686	0.557935	0.324749	0.262152			0.053117	0.209014	0.29204	0.260716
	0.267074	0.346126	0.415121	0.094651			0.052051	0.074013	0.092233	0.01686
	0.510459	0.183515	0.274362	0.322185			0.340181	0.428838	0.269398	0.293672
	0.903534	0.557874	0.679931	0.891976			0.137036	0.301574	0.386701	0.331181
	0.683611	0.829047	1.45555	0.07327			0.084813	1.00589	0.528808	0.391153
	1.16677	0.340041	0.863287	0.463011			0.137725	0.236744	0.367083	0.456559
	0.766319	0.267658	0.068011	0.671518			0.370987	0.61227	0.458667	0.362054
	1.1148	0.402304	1.10716	0.331825			0.196022	0.526484	0.478159	0.209833
	0.892959	0.380983	0.926939	0.294177			0.104676	0.156963	0.311196	0.22494
	0.149989	0.682659	1.36027	0.307234			0.078866	0.278034	0.99991	0.291108
	0.207927	0.489752	0.133523	0.416134			0.157902	0.251616	0.641919	0.633295
	0.197406	0.314863	0.328404	0.203652			0.074723	0.163227	0.413034	0.12164
	0.163829	0.316534	0.820291	0.041921			0.227354	0.253763	0.260868	0.084304
	0.365064	1.02277	0.40902	0.121819			0.163251	0.120127	0.605806	0.572623
	0.719466	0.22458	0.25446	0.347989			0.257484	0.218403	0.228988	0.407445
	0.144687	0.530949	0.147671	0.594708			0.155941	0.342125	0.431572	0.444679
	0.843918	0.354394	0.827414	0.724102			0.869192	0.037975	0.43394	0.614284
	0.142217	0.096447	0.441236	0.213173			0.067779	0.134654	0.306986	0.408853
	0.263123	1.1562	0.194749	0.074029			0.149764	0.143159	0.345801	0.643131
	0.76804	0.489588	0.77324	0.323258			0.085149	0.183187	0.346008	0.696968
	0.530365	0.219545	0.587743	0.174988			0.177423	0.332411	0.629658	0.545822
	0.476487	0.531526	0.5027	0.5363			0.032262	0.358893	1.32378	0.08924
	0.20823	0.369942	0.296376	0.078487			0.078539	0.053312	0.26522	0.255191
	0.206046	0.207757	0.208884	0.201152			0.132142	0.13828	0.174654	0.527324
	0.088388	0.554243	0.112161	0.099775			0.095119	0.172052	0.377263	0.109178
	0.427733	0.411646	0.241647	0.075532			0.128272	0.303978	0.253065	0.768501
	0.135683	0.118802	0.78033	0.115662			0.68487	0.179614	0.178771	0.171881
	0.111933	0.050466	0.160067	0.319011			0.102384	0.334098	0.453408	0.281429
	0.539632	0.339835	0.761531	0.145751			0.073003	0.063464	0.221332	0.292824
	0.134442	0.721354	0.973818	0.515187			0.624207	0.057977	0.690467	0.349274
	0.317102	0.544816	1.09235	0.449893			0.460189	0.142982	0.353361	0.281215
	1.00838	1.20936	0.436735	0.351082			1.0608	0.688714	0.293437	0.284272
	0.824479	0.101405	0.637434	0.710676			0.288112	0.166676	0.27695	0.069156
	0.2231	0.577728	0.355805	0.128356			0.032894	0.122194	0.495144	0.435016
	0.017729	0.376786	0.376431	0.921941			0.237586	0.140706	0.556615	0.483455
	1.58054	1.14948	0.149612	0.203926			0.237622	0.087497	0.351241	0.088538
	0.249129	0.284092	0.159752	0.103206			0.035712	0.102659	0.54407	0.080758
	0.198681	0.385996	0.061592	0.421664			0.071516	0.10008	0.391731	0.440605
	0.571788	0.470278	0.065785	0.207475			0.122002	0.187787	0.430651	0.218867
	0.092167	0.280632	0.185978	0.154315			0.18407	0.300561	0.055216	0.092086
	0.1595	0.727964	0.607914	0.242648			0.134692	0.226904	0.511965	0.289075
	0.576335	0.138244	0.617594	0.256963			0.249634	0.187948	0.345515	0.082653
	0.265228	0.778216	0.872271	0.16856			0.444786	0.413482	0.317996	0.572974
	0.060939	0.100497	0.60336	0.54806			0.300792	0.037733	0.810008	1.39831
	0.809149	0.485986	0.782003	0.330277			0.136609	0.401878	0.218296	0.062963
	0.166176	0.083596	0.603685	0.544147			0.230482	0.47579	0.102418	0.687695
	0.072376	0.558058	0.370227	0.406398			0.177172	0.216859	0.50461	0.068733
	0.173072	0.260685	0.117052	0.074953			0.099361	0.24218	0.255092	0.108224
	0.142994	0.433669	0.474846	0.402204			0.111707	0.151816	0.621467	1.22238
	0.173104	0.133725	0.846805	0.32708			0.034432	0.258539	0.300116	0.355272
	0.167172	0.435548	1.12719	0.182702			0.534956	0.291205	0.363172	0.470061
	0.249098	0.499813	0.0122	0.359884			0.091456	0.240841	0.228619	0.434369
	0.069917	0.194626	1.53738	0.050327			0.1008	0.14243	0.382414	0.105771
	0.5	0.781699	1.57336	0.131769			0.308525	0.128665	0.479719	0.13685
	0.62376	0.196112	0.54894	0.020719			0.226529	0.085791	0.177636	0.23585
	0.197526	0.361022	0.173229	0.143689			0.034975	0.072102	0.766275	0.565455
	0.128519	0.416636	0.466343	0.39111			0.169101	0.127982	0.578465	0.298002
	0.108689	0.383869	0.290797	0.743488			0.160583	0.083228	0.731964	0.215934
	0.079782	0.401793	1.21714	0.184367			0.463316	0.097331	0.382573	0.308128
	0.11842	0.705982	1.09035	0.112937			0.229319	0.047447	0.349086	0.231422
	0.236732	0.351909	0.318743	0.134369			0.069914	0.138902	0.296066	0.091122
	0.079439	0.576476	0.198869	0.31145			0.361553	0.27176	0.538446	0.270729
	0.202277	0.066617	0.196038	0.102376			0.111805	0.161247	0.473948	0.209208
	0.128698	0.191202	0.070663	0.309428			0.119371	0.183005	0.324666	0.081164
	0.223838	0.164364	0.047847	0.214463			0.09981	0.051441	0.624575	0.290148
	0.059751	1.2744	0.288772	0.094839			0.338496	0.035653	0.121458	0.07685
	0.067916	0.238543	0.249636	0.16544			0.221994	0.174183	0.310717	0.158794
	0.361491	0.435321	0.292316	0.148034			0.116187	0.544712	0.657302	0.121939
	0.347041	0.904629	0.129795	0.085998			0.245749	0.060713	0.525128	0.19209
	0.158264	1.28634	0.212995	0.213725			0.110001	0.132065	0.466376	0.241977
	0.391846	0.761296	0.834753	0.442928			0.219453	0.179006	0.50351	0.15735
	0.274279	0.362666	0.273041	0.13495			0.078112	0.187917	0.45038	0.035109
	0.089119	0.346798	0.711447	0.067586			0.170693	0.170933	0.450694	0.226964
	0.200362	0.735362	0.34145	0.20521			0.125625	0.061121	0.906396	0.237958
	0.184774	0.385074	0.949764	0.283417			0.129865	0.067799	0.147603	0.10241
	0.891377	0.827126	0.332414	0.147384			0.197525	0.141123	0.153207	0.140826
	0.411635	0.719387	1.03243	0.055383			0.065894	0.017534	0.164844	0.062304
	0.163261	0.646039	0.365538	0.049442			0.103329	0.057371	0.487733	0.228649
	0.372656	1.56255	0.399843	0.66298			0.097786	0.033018	0.276936	0.118436
	0.330974	0.94583	0.341155	0.46922			0.105056	0.083861	0.3179	0.259856
	0.794594	0.22462	0.353416	0.239048			0.411382	0.167651	0.272588	0.09402
	0.224804	0.681379	0.800905	0.215293			0.190893	0.115461	0.307442	0.171244
	0.155614	0.377875	0.577313	0.081598			0.519875	0.1194	0.133626	0.11897
	0.247328	0.290347	0.626797	0.300986			0.182264	0.083061	0.042659	0.164945
	0.526842	0.484578	1.13282	0.147565			0.059408	0.091427	0.116904	0.101558
	0.164415	0.50554	0.639447	0.335156			0.036296	0.170538	0.094408	0.029903
	0.224742	0.136715	0.156016	0.169064			0.091477	0.03124	0.417117	0.025782
	0.530555	0.493297	0.171766	0.309676			0.202826	0.037707	0.192189	0.069491
	0.108654	0.256683	0.07697	0.267513			0.074099	0.330474	0.499196	0.259756
	0.097492	0.478941	0.386367	0.156202			0.082366	0.250539	0.210068	0.080408
	0.817148	0.302684	0.986692	0.4448			0.318333	0.145073	0.364594	0.098646
	0.328688	0.054384	0.397517	0.36157			0.220022	0.113513	0.215048	0.15021
	0.415279	0.613955	0.15562	0.130792			0.14119	0.69048	0.31241	0.066914
	0.102523	0.477975	0.158144	0.232781			0.220672	0.308716	0.186552	0.231399
	0.077739	0.41017	0.408631	0.253308			0.102935	0.281832	0.419494	0.297159
	0.995319	0.152916	0.243227	0.122434			0.46384	0.024169	0.151532	0.071446
	0.140796	0.482256	0.797455	0.554477			0.150147	0.29718	0.56275	0.072289
	0.117914	0.374582	0.996822	0.23856			0.164138	0.683639	0.295605	0.155276
	0.345229	0.043968	0.899205	0.388669			0.206642	0.240313	0.1334	0.04781
	0.245825	0.169855	0.105047	0.572718			0.324786	0.085443	0.378785	0.559818
	0.11412	0.435908	0.064864	0.775544			0.182953	0.102506	0.43418	0.166041
	0.098813	0.774298	1.25575	0.605557			0.062253	0.120469	0.286832	0.545258
	0.095395	0.63527	1.26059	0.228252			0.166931	0.081477	0.25867	0.129897
	0.224646	0.133663	0.324252	0.274425			0.013119	0.152833	0.289863	0.135521
	0.159527	0.381022	0.61209	1.03494			0.542471	0.108186	0.502331	0.041051
	0.124641	0.350575	0.29642	0.215363			0.241222	0.048375	0.310511	0.169911
	0.083416	0.233385	0.604138	0.437732			0.084862	0.104614	0.612923	0.11123
	0.279463	0.559932	0.084423	0.232023			0.641111	0.12732	0.24627	0.061513
	0.109484	0.298256	0.70393	0.617617			0.589848	0.050859	0.172078	0.092783
	0.226836	0.35944	0.463716	0.41115			0.416372	0.29484	0.192478	0.193087
	0.013206	0.144993	0.283925	0.378212			0.177197	0.140158	0.193916	0.087605
	0.088324	0.481647	0.089413	0.749098			0.118446	0.125461	0.429438	0.079502
	0.355352	0.316398	0.154037	0.154103			0.158876	0.123974	0.043943	0.487483
	0.354672	0.216287	0.219047	0.356986			0.314603	0.188165	0.561837	0.149362
	0.061091	0.65745	0.503106	0.196585			0.407098	0.018884	0.530776	0.061892
	0.149714	0.75932	1.00303	0.107769			0.26236	0.112897	0.031659	0.231558
	0.038059	0.44752	0.068825	0.114025			0.045255	0.184072	0.272855	0.106576
	0.020248	0.277101	0.618993	0.612041			0.106799	0.166186	0.597304	0.302551
	0.628658	0.257635	0.374276	0.154041			0.918651	0.075619	0.474544	0.261268
	0.20465	0.370168	0.28257	0.242355			0.069617	0.093817	0.88185	0.485055
	0.394531	1.32317	0.258538	0.308557			0.017185	0.133821	0.737423	0.295722
	0.171498	0.113161	0.108663	0.124914			0.089576	0.15388	0.60405	0.053637
	0.033603	0.248835	0.584948	0.541403			0.278083	0.33196	0.253723	0.471822
	0.093211	0.72279	0.404082	0.183958			0.209293	0.029579	0.701499	0.16875
	0.624316	0.453007	0.262624	0.111654			0.093451	0.12366	0.623361	0.087366
	0.289088	0.279847	0.069846	0.475166			0.18946	0.084424	0.116461	0.041155
	0.136325	0.298881	0.622433	0.254575			0.124259	0.153883	0.205353	0.153874
	0.278415	0.351205	0.491089	0.69308			0.146116	0.114497	0.43161	0.307928
	0.184895	1.10334	0.252587	0.261609			0.204206	0.134644	0.529359	0.080051
	0.435387	0.24864	0.183143	0.476635			0.024246	0.031026	0.790502	0.089123
	0.187756	0.109159	0.458972	0.378532			0.230442	0.115866	0.273893	0.560472
	0.189665	1.60206	0.324986	0.414121			0.150033	0.154908	0.582225	0.20656
	0.080262	0.331493	0.588298	0.66056			0.189187	0.656532	0.241884	0.060159
	0.172666	0.455253	0.81996	0.394904			0.076047	0.262266	0.241793	0.028926
	0.366214	0.497034	0.306796	0.174641			0.336529	0.503056	0.268362	0.107913
	0.087758	0.033124	0.177831	0.238816			0.241711	0.335577	0.401938	0.062059
	0.61537	0.151833	0.383716	0.283005			0.338234	0.847269	0.471304	0.624205
	0.523957	0.431952	0.52514	0.201527			0.049472	0.11364	0.771527	0.348153
	0.334631	0.390054	1.06757	0.435645			0.05149	0.430408	0.437135	0.105584
	0.177838	0.510038	0.323289	0.30167			0.276317	0.330917	0.44311	0.104619
	0.51852	0.35992	0.421277	0.119885			0.050632	0.283602	0.545204	0.072248
	0.183345	0.352989	0.224846	0.34739			0.096759	0.515909	0.977764	0.168845
	0.134096	0.244112	0.246644	0.187077			0.292931	0.14727	0.561437	0.234451
	0.164786	0.112038	0.324952	0.302674			0.271359	0.289202	0.662146	0.177434
	0.197647	0.257326	0.177996	0.120446			0.433206	0.129227	0.071549	0.196172
	0.11066	0.331037	0.347192	0.371388			0.107667	0.148875	0.248423	0.499238
	0.647992	0.636964	0.126179	0.288466			0.026675	0.0521	0.515677	0.056925
	0.176504	0.242547	0.346997	0.841144			0.242537	0.460989	0.726779	0.019519
	0.121408	0.35549	0.044828	0.191382			0.026597	0.312713	0.533102	0.194368
	0.212916	0.99879	0.191597	0.444429			0.205982	0.471787	0.368663	0.125453
	0.150437	0.414382	0.316505	0.295085			0.050459	0.678299	0.246081	0.116702
	0.061476	0.678287	0.489353	0.130411			0.086911	0.100895	0.40508	0.052539
	0.995623	0.64647	0.355303	0.755293			0.386211	0.647035	0.488588	0.076807
	0.151694	0.13626	0.744814	0.203743			0.099572	0.942445	0.348191	0.193937
	1.23659	0.122323	0.297448	0.23671			0.061746	0.569342	0.171601	0.065424
	0.210194	0.230901	0.84668	0.323591			0.082673	0.178144	0.302571	0.175235
	0.174964	0.224459	0.900177	0.211065			0.30022	0.321056	0.452062	0.07225
	1.2142	0.220632	0.680085	0.103775			0.103113	0.093273	0.192116	0.09471
	0.154987	0.218047	0.224116	0.115097			0.096909	0.108992	0.389771	0.051958
	0.049873	0.28453	0.789188	0.219233			0.211525	0.365787	0.770107	0.126884
	0.0616	0.418948	0.604635	0.256279			0.237775	0.639427	0.07247	0.08943
	0.073555	0.557931	0.263758	0.165922			0.301402	0.284031	0.349543	0.018959
	0.077181	0.468536	0.27744	0.332318			0.331806	0.287027	0.780825	0.153279
	0.196876	0.322757	0.546697	0.243489			0.272643	0.420236	0.397191	0.067833
	0.154825	0.25592	0.376868	0.438473			0.053633	0.483553	0.294601	0.017065
	0.226096	0.801243	0.461078	0.403545			0.675048	0.213551	0.519694	0.151469
	0.130576	0.371447	0.322975	0.197199			0.063991	0.359901	0.566276	0.025952
	0.338845	0.225729	0.451258	0.141505			0.127289	0.271769	0.098831	0.038222
	0.325149	0.151844	0.300395	0.01463			0.595329	0.236632	0.213987	0.225734
	0.13674	0.706433	0.126996	0.17462			0.095334	0.129247	0.584385	0.073255
	0.253999	0.37634	0.527413	0.176111			0.072379	0.287454	0.242475	0.132252
	0.485344	0.04378	0.597398	0.674906			0.07423	0.304926	0.044202	0.03259
	0.182147	0.679393	0.533437	0.415419			0.014935	0.158944	0.105176	0.049172
	0.182168	0.409453	0.562377	0.46212			0.16155	0.315731	0.100404	0.080063
	0.10534	0.288858	0.656334	0.273316			0.108312	0.310313	0.751665	0.166695
	0.157427	0.237507	0.558189	0.186659			0.148677	0.28489	0.907716	0.130386
	0.2576	0.814003	0.231833	0.464666			0.209236	0.135667	0.438205	0.198212
	0.532651	0.252025	0.212325	0.228736			0.437332	0.05555	1.00427	0.155264
	0.18859	0.328426	0.619477	0.367358			0.103755	0.091884	0.156544	0.180496
	0.546498	0.96227	1.04538	0.357556			0.193386	0.199262	0.330952	0.03692
	0.353336	0.421764	0.314668	0.10994			0.233174	0.168642	0.282901	0.316019
	0.252492	0.34969	0.250599	0.050877			0.308281	0.242628	0.37311	0.029013
	0.248233	0.665629	0.54852	0.468934			0.205268	0.473574	0.308423	0.1813
	0.471193	0.535456	0.773422	0.207064			0.158436	0.14782	0.045537	0.026728
	0.152231	0.271445	0.219806	0.073137			0.02074	0.131565	0.345336	0.051619
	0.706418	0.184574	0.287846	0.197877			0.081878	0.161071	0.200592	0.048087
	0.076759	0.243607	1.06583	0.093164			0.173689	0.101832	0.339747	0.089371
	0.123721	0.443872	0.127858	0.235216			0.287056	0.195795	1.6319	0.088202
	0.169106	0.287895	1.21474	0.697623			0.226	0.374732	0.111516	0.334868
	0.287436	0.256116	0.127016	0.539078			0.132981	0.086971	0.27722	0.161527
	0.299736	0.109518	0.415734	0.175002			0.017672	0.263614	0.295446	0.036227
	0.349255	0.17039	0.07234	0.231211			0.121869	0.640314	0.082698	0.189575
	0.155844	0.761756	0.285714	0.049538			0.223125	0.069985	0.275924	0.082837
	0.187645	0.099414	0.268713	0.356341			0.038671	0.211647	0.273249	0.170851
	0.472718	0.59787	0.248371	0.270095			0.043606	0.165953	0.570432	0.083135
	0.587278	0.23088	0.388163	0.667103			0.216675	0.073571	0.125973	0.179951
	0.179675	0.443288	0.30486	0.132715			0.154241	0.104326	0.23501	0.145278
	0.340088	0.371924	0.290836	0.351305			0.116918	0.048452	0.299258	0.236685
	0.144673	0.27381	0.174411	1.02125			0.253576	0.062488	0.169762	0.103067
	0.518542	0.787805	0.371604	0.680904			0.182718	0.185991	0.242268	0.07893
	0.173365	0.186221	0.275623	0.098885			0.060437	0.284799	0.664483	0.055207
	0.235152	0.212674	0.68519	0.273979			0.167491	0.470692	0.330769	0.010763
	0.433936	0.201084	0.488135	0.08249			0.096356	0.742767	0.194719	0.210253
	0.06798	0.619092	0.054176	0.250974			0.358558	0.454203	0.303944	0.157356
	0.506545	0.722011	0.421776	0.401364			0.179932	0.10405	0.338693	0.048702
	0.115063	0.203039	1.26403	0.387636			0.164897	0.157187	0.490872	0.047042
	0.217012	0.471199	0.315864	0.515191			0.104461	0.3214	0.083597	0.080954
	0.294298	0.935873	0.348922	0.231302			0.15555	0.233065	0.387656	0.179554
	0.877066	0.686295	0.55269	0.17479			0.085601	0.731908	0.297025	0.025513
	1.04741	0.721743	0.309433	0.180161			0.078912	0.090624	0.079205	0.147207
	0.076963	0.08052	0.262017	0.22897			0.169788	0.223729	0.207697	0.186465
	0.191729	0.169697	0.466845	0.804918			0.15114	0.264213	0.164501	0.118379
	0.591099	0.521032	0.393911	0.284094			0.533417	0.128058	0.089681	0.075244
	0.462489	0.435104	0.750434	0.507506			0.132789	0.039121	0.079289	0.056999
	0.110595	0.480045	0.041887	0.144033			0.117301	0.122825	0.088953	0.152583
	0.073301	0.022002	0.113446	0.299279			0.14041	0.126589	0.083237	0.082583
	1.21605	0.44662	0.575949	0.150465			0.026579	0.512383	0.099892	0.071244
	0.368861	0.4048	0.386463	0.179439			0.272809	0.278052	0.156105	0.050242
	0.686458	0.965067	0.795525	0.233325			0.081202	0.589076	0.498175	0.064349
	0.256116	0.221646	0.341402	0.435434			0.093747	0.094009	0.555387	0.040406
	0.225736	0.33077	0.188982	0.34512			0.032118	0.273669	0.580497	0.040671
	0.120257	0.240809	1.19074	0.326402			0.383233	0.678393	0.208365	0.074993
	0.241348	0.197825	0.208623	0.720855			0.338558	0.173601	0.355201	0.179339
	0.70822	0.254984	0.119041	0.135782			0.531702	0.121274	0.192964	0.025912
	0.338897	0.381932	0.083377	0.1992			0.149342	0.106869	0.528252	0.021706
	0.807288	0.739872	0.346036	0.414106			0.501392	0.055422	0.073934	0.030855
	0.591005	0.079793	0.101929	0.378314			0.284814	0.102926	0.133456	0.076651
	0.287526	0.500926	0.559915	0.201165			0.182866	0.105016	0.524435	0.190991
	0.656873	0.361514	0.48669	0.436219			0.172351	0.036925	0.114088	0.006731
	0.952369	0.487017	0.372506	0.211716			0.070841	0.070898	0.472278	0.052679
	0.30035	0.742649	0.417039	0.278658			0.0291	0.074734	0.107314	0.001497
	0.331505	0.261285	0.315243	0.251413			0.173513	0.310809	0.704813	0.039882
	0.2337	0.62201	0.175855	0.594726			0.028991	0.136336	0.194161	0.186494
	0.414333	0.144424	0.38401	0.297774			0.030373	0.068497	0.111435	0.058576
	0.535645	0.967818	0.224345	0.130626			0.241724	0.039783	0.03723	0.213052
	0.183721	0.428419	0.240628	0.248175			0.857337	0.799568	0.620971	0.045566
	0.508121	0.357924	0.634792	0.300195			0.099642	0.122445	0.886273	0.033352
	0.714531	0.451272	0.355953	0.02549			0.174733	0.088962	0.523066	0.174958
	0.202836	0.407566	0.244548	0.425304			0.123886	0.112836	0.122127	0.104628
	0.821207	0.090534	0.641541	0.209498			0.065687	0.194992	0.276824	0.086774
	0.204606	0.123832	0.05992	0.233445			0.202407	0.480689	0.157071	0.019866
	0.091259	0.160882	0.180388	0.149134			0.118944	0.073418	0.103529	0.18034
	0.225782	0.105901	0.65349	0.388626			0.344555	0.07165	0.223551	0.0217
	0.143986	0.400982	0.17751	0.422404			0.360332	0.11299	0.133814	0.118553
	0.655652	0.333989	0.614973	0.395982			0.061484	0.075339	0.023811	0.096345
	0.045714	0.398623	0.379987	0.283089			0.15238	0.224449	0.20303	0.069307
	0.406652	0.759031	0.793068	0.400665			0.042268	0.144381	0.670642	0.125063
	0.302057	0.410588	0.526244	0.579704			0.263952	0.057884	0.680682	0.165447
	0.223475	0.193546	0.328664	0.124997			0.131394	0.174381	0.238741	0.084634
	0.132683	0.297126	1.21117	0.049724			0.129115	0.070152	0.409053	0.027298
	0.093608	0.165117	0.34073	0.360712			0.036022	0.280104	1.35706	0.12289
	0.25544	0.421681	0.481069	0.19464			0.159454	0.268532	0.143383	0.106646
	0.157499	0.462497	0.303535	0.077063			0.116016	0.387527	0.190696	0.150772
	0.088683	0.442003	0.070794	0.205334			0.057785	0.234504	0.321848	0.120819
	0.224305	0.266506	0.314346	0.326962			0.114017	0.188465	0.435907	0.102077
	0.215938	0.186478	0.858914	0.257355			0.129244	0.342189	0.289674	0.15276
	0.143195	0.207579	0.956623	0.147212			0.333968	0.109561	0.260071	0.232615
	0.175931	0.296392	0.417949	0.190077			0.092845	0.297803	0.215621	0.359995
	0.399377	0.116669	0.122801	0.384285			0.127236	0.281991	0.344456	0.100041
	0.172792	0.359017	0.185515	0.347505			0.013795	0.057693	0.237092	0.163748
	0.477464	0.112984	0.05355	0.575041			0.547591	0.206478	0.463993	0.101547
	0.016608	0.460631	0.871888	0.249224			0.058221	0.071233	0.211005	0.129497
	0.194461	0.189632	0.258988	0.450636			0.12219	0.265171	0.596899	0.041742
	0.278876	0.503969	0.332629	0.253938			0.227643	0.044845	0.073686	0.208434
	0.119594	0.115647	0.369553	0.041514			0.172445	0.31267	0.251591	0.211903
	0.731457	0.145213	0.17037	0.363733			0.207122	0.191861	0.177007	0.292899
	0.682806	0.13286	0.726478	0.58888			0.033936	0.102046	0.205968	0.184163
	0.166244	0.545235	0.661451	0.514144			0.077836	0.08951	0.080075	0.16622
	0.713208	0.110896	0.152485	0.588855			0.813053	0.179804	0.161894	0.300667
	0.080861	0.21255	0.633469	0.104258			0.190237	0.140923	0.120883	0.24148
	0.267772	0.503108	0.33469	0.266084			0.075851	0.184152	0.440701	0.293474
	0.106954	0.122729	0.327502	0.859326			0.107708	0.117887	0.357108	0.379204
	1.62727	0.242816	0.168529	0.143367			0.116588	0.082272	0.229922	0.049413
	1.42919	0.315732	0.458521	0.456007			0.237432	0.781641	0.284703	0.324437
	0.598817	0.278985	0.533763	0.699287			0.173656	0.443052	0.101102	0.075166
	0.191415	0.714498	0.895529	0.196268			0.099513	0.345438	0.065538	0.321828
	0.160748	0.547585	0.2463	0.041925			0.209081	0.170798	0.025741	0.263682
	0.387499	0.447438	0.215167	0.623617			0.490296	0.373404	0.077116	0.664616
	0.666645	0.413509	0.115327	0.703485			0.059301	0.583409	0.204514	0.750892
	0.394246	0.315889	0.349335	0.336585			0.052465	0.472705	0.591878	0.271761
	0.008729	0.140676	1.02819	0.309268			0.064166	0.26151	0.295201	0.659216
	0.718187	0.288838	0.762717	0.199282			0.232167	0.278787	0.198607	0.352319
	0.657828	0.309182	0.127828	0.161882			0.260373	0.251333	0.485051	0.693991
	0.148871	0.474559	0.849596	0.265184			0.220153	0.385868	0.275919	0.689398
	0.390531	0.098063	0.348228	0.277088			0.079563	0.974338	0.191111	1.11576
	0.143321	0.530391	0.977887	0.311413			0.182808	0.041462	0.194249	0.519341
	0.20751	0.388631	0.193465	0.192012			0.055507	0.450905	0.402866	0.255898
	0.335375	0.244926	0.251856	0.257246			0.053946	0.467612	0.129987	1.33471
	0.327048	0.331979	0.722593	0.132333			0.218179	0.661245	0.28076	0.079798
	0.667843	0.387881	0.672801	0.202703			0.54822	0.220584	0.162365	0.421131
	0.380909	0.365591	0.444217	0.395823			0.046316	0.542169	0.023801	0.855092
	0.084965	0.679069	0.111657	0.143361			0.202988	0.136187	0.215043	0.204186
	0.679392	0.718316	0.487342	0.482929			0.321045	0.075361	0.123398	0.176533
	0.171078	0.320768	0.256101	0.521133			0.18912	0.204761	0.630897	0.225281
	0.26055	0.243045	0.168655	0.386366			0.180156	0.101002	0.13556	0.22217
	0.576424	0.427435	0.239444	0.481751			0.125243	0.124607	0.09615	0.04219
	0.041383	0.185003	0.176435	0.275035			0.14725	0.147926	0.450027	0.066798
	0.153591	0.332766	0.839132	0.215333			0.342803	0.456958	0.208956	0.166646
	0.153545	1.34925	0.31085	0.307683			0.095444	0.458442	0.084609	0.279982
	0.189671	1.23899	0.180995	0.470958			0.075674	0.508875	0.081354	0.185274
	0.221653	0.251092	0.1961	0.368533			0.243583	0.209765	0.257088	0.842392
	0.364047	0.446946	1.25719	0.174365			0.065347	0.662374	0.376614	0.100175
	0.04581	0.330481	0.514989	0.190392			0.381806	0.202697	0.16539	0.150491
	0.066607	0.23722	0.122654	0.237066			0.035529	0.04969	0.083184	0.118471
	0.219667	0.016129	0.311517	0.310317			0.067727	0.247436	0.067966	1.39601
	0.320218	0.287801	0.764388	0.263564			0.381243	0.086508	0.402633	0.281609
	0.157869	1.33174	0.174135	0.288591			0.398201	0.096512	0.121966	0.086615
	0.162856	0.522617	0.318279	0.242861			0.082095	0.131678	0.528	0.2005
	0.106526	0.319406	0.11867	0.42273			0.113488	0.201729	0.282271	0.15793
	0.437042	0.068094	0.296206	0.479772			0.572811	0.528328	0.243982	0.058541
	0.144692	0.690058	0.383562	0.156463			0.088752	0.034794	0.041721	1.03682
	0.17674	0.35872	0.12417	0.723954			0.681097	0.227313	0.285433	0.234941
	0.091705	0.426626	0.227878	0.303768			0.080391	0.136763	0.110932	0.04423
	0.219083	0.43859	0.256879	0.15274			0.161147	0.025718	0.266598	0.319866
	0.286412	0.357101	0.246463	0.297822			0.094721	0.10102	0.332298	0.185267
	0.115048	0.135531	0.555594	0.675011			0.440758	0.113	0.172226	0.264983
	0.07121	0.357959	0.204251	0.502595			0.291339	0.054701	0.432476	0.168763
	0.205965	0.399043	0.204506	0.220447			0.208052	0.019491	0.451668	0.375648
	0.132668	0.551487	1.13087	0.931243			0.195521	0.13165	0.149726	0.151997
	0.093117	0.08211	0.36258	0.15156			0.226717	0.148123	0.089789	0.170706
	0.279927	0.369057	0.360487	0.260888			0.354139	0.135192	0.193021	0.198719
	0.114929	0.118773	0.910693	0.142881			0.207141	0.130283	0.189792	0.255831
	0.222895	0.233017	0.179664	0.289759			0.327119	0.084063	0.155668	0.114227
	1.1642	0.441906	0.081606	0.645343			0.115982	0.238029	0.25284	0.11121
	0.458046	0.116273	0.239579	0.148125			0.083276	0.189411	0.039677	0.217208
	0.57165	0.486223	0.17437	0.486537			0.172706	0.075635	0.210211	0.269855
	0.270424	0.487535	0.065567	0.271871			0.413959	0.102141	0.07329	0.13789
	0.456372	0.394549	0.333591	0.685117			0.303795	0.250799	0.131327	0.519146
	0.521661	0.207381	1.00021	0.772647			0.128973	0.177991	0.442663	0.145953
	0.072165	0.262281	0.108124	0.597985			0.046615	0.133831	0.140719	0.133053
	0.516689	0.245702	0.5569	0.196794			0.084664	0.107146	0.171747	0.126663
	0.319496	0.292336	0.34136	0.282028			0.087344	0.098726	0.241106	0.279704
	0.143449	0.380998	0.281307	0.365425			0.117285	0.214318	0.182321	0.152018
	0.133616	0.090031	0.157814	0.22195			0.63817	0.144547	0.485962	0.090962
	0.139227	0.325627	0.582162	0.595136			0.215074	0.216511	0.457656	0.273487
	0.453958	0.579611	0.31819	0.372589			0.143876	0.097295	0.215366	0.319571
	0.074018	0.717279	0.103036	0.062248			0.287926	0.390262	0.382525	0.269259
	0.078229	0.146331	0.597503	0.032624			0.22096	0.11622	0.244989	0.114278
	0.384439	0.345776	0.402228	0.20936			0.084905	0.283287	0.43709	0.063188
	0.303664	0.216993	0.297324	0.672355			0.379483	0.23975	0.330485	0.423788
	0.110389	0.364625	0.342143	0.415088			0.203551	0.029154	0.218336	0.338817
	0.320148	0.306336	0.034503	0.4928			0.198293	0.242005	0.067919	0.097043
	0.257201	0.461843	0.392344	0.226388			0.069529	0.102859	0.392185	0.28779
	0.139752	0.535969	0.238526	0.125242			0.06544	0.044872	0.010847	0.087273
	0.026946	0.33322	0.55092	0.149411			0.158046	0.172307	0.191338	0.329123
	0.179795	0.621083	0.568156	0.039663			0.528844	0.163545	0.518615	0.222134
	0.079934	0.341136	0.464964	0.83773			0.383854	0.690175	0.258007	0.126041
	0.07272	0.334613	0.355102	0.455962			0.074739	0.10532	0.189	0.093975
	0.063634	1.59289	0.542822	0.200571			0.183489	0.12005	0.317849	0.155636
	0.472774	0.3076	0.510735	0.306478			0.040769	0.287813	0.451084	0.094853
	0.15425	0.46232	0.296164	0.478001			0.475437	0.243509	0.771156	0.152495
	0.860929	0.406863	0.278674	0.468789			0.114081	0.150543	0.180814	0.452593
	0.385269	0.080609	0.426828	0.314632			0.114738	0.122593	0.101393	0.155107
	0.071983	0.052196	0.548994	0.130385			0.201831	0.051383	0.40135	0.218115
	0.382077	0.468185	0.676785	0.352286			0.103866	0.010252	0.638201	0.11826
	0.252791	0.580838	0.293106	0.205259			0.731527	0.128203	0.237622	0.236276
	0.867117	0.144982	0.235354	0.319674			0.276832	0.145103	0.228951	0.237201
	0.336333	0.258115	0.339591	0.692332			0.045826	0.253912	0.167132	0.24496
	0.583827	0.413388	0.08499	0.189107			0.583827	0.097072	0.035383	0.39052
	0.196084	1.60955	0.570528	0.241554			0.115877	0.077729	0.470204	0.182599
	0.023687	0.445116	0.485398	0.085298			0.066877	0.137868	0.288537	0.044185
	0.017889	0.110478	0.612427	0.819784			0.193	0.120963	0.430805	0.086292
	0.344221	0.282542	0.61453	0.261224			0.154738	0.131959	0.217752	0.359011
	0.199001	0.093214	0.406751	0.265163			0.065756	0.161614	0.109994	0.287881
	0.595744	0.462561	0.168094	0.086267			0.04013	0.133608	0.108235	0.521273
	0.717034	0.402186	0.354262	0.488194			0.265333	0.112003	0.119202	0.579034
	0.092246	0.125901	0.190751	0.674384			0.019871	0.061331	0.151282	0.414284
	0.352569	0.339066	0.222521	1.60205			0.147449	0.186624	0.524284	0.255147
	0.103473	0.147278	0.077877	1.62906			0.231982	0.173757	0.264281	0.169477
	0.152375	0.117225	0.429971	0.863329			0.596372	0.156526	0.261046	0.154859
	0.419661	0.355286	0.187592	0.461716			0.13243	0.167375	0.269142	0.302601
	0.376906	0.179401	0.194482	0.041168			0.591721	0.037321	0.345465	0.467692
	0.232105	0.380952	0.582373	0.274409			0.264483	0.16032	0.224237	0.145499
	0.325165	0.201654	0.119344	0.066985			0.164246	0.056494	0.387762	0.271987
	0.042041	0.260358	0.217092	0.195654			0.323667	0.111563	0.233903	0.248117
	0.081471	0.251748	0.271186	0.085943			0.188507	0.26268	0.231195	0.265815
	0.112214	0.531965	0.618019	0.075749			0.161292	0.0587	0.348912	0.382221
	0.065453	0.149289	0.292853	0.569226			0.057655	0.045218	0.050708	0.220974
	0.838786	0.122361	0.250363	0.441632			0.230147	0.052757	0.14422	0.380817
	0.169199	0.533462	0.351077	0.099447			0.034583	0.335188	0.082695	0.229546
	0.199582	0.307059	0.336657	0.086157			0.557808	0.081724	0.323716	0.181016
	0.142919	0.191335	0.108035	0.657507			0.370316	0.178218	0.267676	0.129441
	0.065837	0.524678	0.225434	0.131228			0.137858	0.114112	0.154452	0.537459
	0.45416	0.675257	0.186667	0.235276			0.378509	0.384223	0.078699	0.075309
	0.3118	0.808461	0.379189	0.243335			0.168257	0.285874	0.446687	0.639935
	0.120662	0.389624	0.191808	0.131632			0.029108	0.272527	0.50326	0.24206
	0.721205	0.258281	0.147473	0.63877			0.445863	0.190496	0.080603	0.314218
	0.029452	0.629881	0.077095	0.539458			0.042842	0.252791	0.115375	0.19828
	0.148666	0.279212	0.154813	0.46408			0.3221	0.100277	0.288963	0.18789
	0.066936	0.950985	0.126648	0.417185			0.069766	0.525505	0.065679	0.012292
	1.35364	0.29156	0.642595	0.285145			0.08545	0.099407	0.252373	0.23116
	0.062953	0.730646	0.042612	0.343438			0.492303	0.218104	0.67672	0.222998
	0.118034	0.167295	0.406703	0.187362			0.021988	0.49996	0.202145	0.348417
	0.014549	0.159743	0.046872	0.175268			0.103863	0.113321	0.14798	0.624721
	0.217348	0.217133	0.127473	0.268308			0.10973	0.040983	0.078105	0.327608
	0.462876	0.753079	0.087088	0.116023			0.200901	0.095238	0.113337	0.246998
	0.197113	0.182632	0.384672	0.141973			0.095608	0.072805	0.158989	0.272895
	0.581212	0.274278	0.095505	0.056357			0.281808	0.104255	0.16058	0.151039
	0.178557	0.06488	0.071999	0.096588			0.529044	0.100789	0.184787	0.391037
	0.15984	0.408877	0.091003	0.269158			0.125035	0.225538	0.140285	0.417373
	0.127767	0.362827	0.188875	0.210043			0.063818	0.17444	0.178341	0.228961
	0.2678	0.394392	0.29186	0.140672			0.182547	0.539415	0.069212	0.241686
	0.187586	0.455649	0.107133	0.235825			0.082734	0.452177	0.305954	0.702654
	0.171601	0.503053	0.271326	0.126519			0.259862	0.197621	0.40444	0.25517
	0.145568	0.509001	0.08106	0.137973			0.111964	0.098658	0.847111	0.340343
	0.833249	0.139836	0.052995	0.096078			0.187902	0.161183	0.1717	0.115177
	0.435763	0.348762	0.243409	0.070699			0.071892	0.394646	0.00879	0.462677
	0.30948	0.272143	0.039545	0.180217			0.609148	0.124505	0.340351	0.120814
	0.266413	0.35421	0.145092	0.634095			0.240134	0.249054	0.103304	0.12364
	0.534482	0.435125	0.181718	0.645519			0.196869	0.497343	0.100655	0.26602
	0.204413	0.201538	0.0606	0.570558			0.185841	0.264327	0.153135	0.232436
	0.322546	0.477376	0.144888	0.845223			0.316335	0.088733	0.047262	0.247654
	0.075601	0.473873	0.065041	0.311572			0.26229	0.176846	0.317713	0.483063
	0.049088	0.203339	0.110554	0.281052			0.122545	0.408165	0.079933	0.124907
	0.106328	1.54747	0.05064	0.186344			0.042207	0.042365	0.107717	0.337071
	0.554754	0.163766	0.044166	0.56863			0.090586	0.426195	0.132721	0.80184
	0.513375	1.52243	0.115275	0.717428			0.062373	0.293438	0.152705	0.377737
	0.120143	1.0867	0.217887	0.76929			0.107727	0.142002	0.085999	0.327166
	0.284236	0.109517	0.121915	0.093041			0.543061	0.107832	0.071424	0.643981
	0.121978	0.699003	0.113562	0.384514			0.208928	0.365843	0.077756	0.57987
	0.141064	0.385528	0.082093	0.254947			0.116847	0.140098	0.099111	0.744167
	0.114088	0.399762	0.071434	0.176549			0.284429	0.062922	0.167781	0.191616
	0.195299	0.175307	0.099798	0.803127			0.058893	0.268986	0.312444	0.660093
	0.070532	0.295863	0.12954	0.655444			0.369979	0.270383	0.19731	0.505673
	0.057031	0.237967	0.135582	0.150704			0.224297	0.450068	0.204828	0.618078
	0.283228	0.032292	0.047339	0.722438			0.402922	0.168326	0.101645	0.651437
	0.329969	0.255603	0.120127	0.120528			0.145074	0.357342	0.07442	0.215972
	0.588602	0.083833	0.273912	0.553998			0.082388	0.416979	0.078166	0.230817
	0.312823	0.384469	0.083112	0.616977			0.160282	0.202354	0.195135	0.04439
	0.344877	0.805581	0.1417	0.101452			0.177475	0.393821	0.147364	0.312955
	0.216857	0.090299	0.19192	0.166284			0.095281	0.280145	0.281652	0.070786
	1.00692	0.461679	0.315934	0.071507			0.202461	0.198462	0.143806	0.079328
	0.113361	0.284132	0.534853	0.105713			0.243468	0.537145	0.825355	0.079926
	1.02443	0.73811	0.282927	0.069222			0.12596	0.126847	0.710269	0.063931
	0.166984	0.163543	0.668029	0.296876			0.247392	0.198753	0.467308	0.072368
	0.201139	0.508705	0.935317	0.829772			0.066153	0.221685	0.2932	0.261304
	0.358803	0.620493	0.221762	0.997947			0.090232	0.192533	0.041664	0.0541
	0.111174	0.500423	0.150054	0.642285			0.370082	0.076843	0.356617	0.214451
	0.324133	0.647381	0.57509	0.30642			0.278594	0.177998	0.202142	0.286648
	0.061562	0.335952	0.493199	0.095144			0.463356	0.160573	0.193378	0.440757
	0.303949	0.208283	0.179515	0.54716			0.116772	0.034328	0.09047	0.088799
	0.536416	0.418081	0.592227	0.141304			0.164352	0.401655	0.338904	0.532032
	0.223538	0.534305	0.116095	0.808511			0.137689	0.126664	0.121688	0.137032
	0.169042	0.230433	0.204369	0.65069			0.287477	0.396943	0.158824	0.030473
	0.325434	0.636654	0.288242	0.868134			0.359966	0.067705	0.335345	0.174669
	0.648246	0.459003	0.117196	0.212554			0.143473	0.313633	0.14448	0.176727
	0.479306	0.448659	0.510589	0.816766			0.230394	0.41497	0.372187	0.345738
	0.377841	1.13834	0.136749	0.108381			0.649198	0.195669	0.113627	0.246338
	0.593109	0.812576	0.350674	0.634582			0.140602	0.134558	0.261343	0.298149
	0.199435	0.334155	0.135668	0.442997			0.041584	0.125156	0.146369	0.738395
	0.080735	0.104987	0.276802	1.19733			0.320584	0.296225	0.16186	0.484263
	0.23993	0.33173	1.3216	0.668001			0.090695	0.66821	0.111726	0.768369
	0.149628	0.462283	0.207761	0.136861			0.422923	0.541758	0.420769	0.278274
	0.780514	0.174399	0.834095	0.30818			0.143429	0.100758	0.278061	0.213431
	0.32717	0.675653	0.799026	0.355793			0.164571	0.192371	0.293389	0.071623
	0.114714	0.336049	0.365829	0.151581			0.120949	0.252604	0.092023	0.308193
	0.125205	0.308247	0.793994	0.459171			0.053676	0.002519	0.143242	0.202
	0.158863	0.129946	0.901361	0.820902			0.131897	0.625292	0.140607	0.111679
	0.171703	0.502504	1.05493	0.092078			0.313699	0.15574	0.009016	0.124069
	0.083907	0.230436	0.405356	0.316526			0.019507	0.16724	0.23239	0.044022
	0.049655	0.194205	0.371791	0.069969			0.146743	0.062563	0.073185	0.082257
	0.275687	0.436567	0.541016	0.15399			0.307472	0.079402	0.157932	0.207232
	0.228436	0.332264	0.515151	0.108274			0.181592	0.495453	0.200754	0.156209
	0.104888	0.683147	0.508964	0.449236			0.480537	0.198577	0.267864	0.186443
	0.179846	0.450272	0.501434	0.256346			0.118681	0.284911	0.148002	0.092835
	0.545163	0.247527	0.190034	0.234651			0.108836	0.256384	0.09747	0.029217
	1.20566	0.620683	0.410342	0.658847			0.118414	0.20972	0.300221	0.418311
	0.384394	1.04571	0.461187	0.491007			0.412569	0.148019	0.407213	0.348119
	0.200309	0.35956	0.147928	0.863796			0.204712	0.042875	0.119385	0.177739
	0.219798	0.365765	0.412069	0.282727			0.426701	0.08725	0.146894	0.023613
	0.516748	0.193105	0.225713	0.578202			0.23765	0.077388	0.430985	0.09318
	0.170977	0.354097	0.358638	0.106273			0.007443	0.100353	0.232297	0.125347
	0.118087	0.316198	0.365258	0.107713			0.122544	0.25398	0.157136	0.313186
	0.356666	0.424966	0.151125	0.42872			0.273804	0.304121	0.155569	0.372527
	0.820133	0.14587	0.165084	0.236683			0.153061	0.795085	0.12307	0.002886
	0.252694	0.070838	0.841799	0.335302			0.210688	0.256851	0.11783	0.2005
	0.481978	0.063976	0.143265	0.915013			0.275879	0.110898	0.177245	0.322761
	1.34855	0.463987	0.08768	0.221642			0.185918	0.198827	0.37801	0.178258
	0.150262	0.587465	0.580081	0.354741			0.487563	0.116923	0.241847	0.345653
	0.118545	0.027153	1.35431	0.075654			0.113377	0.386968	0.018969	0.119562
	0.361587	0.74133	0.395164	0.514196			0.390538	0.179646	0.186417	0.332441
	0.05696	0.903686	0.506343	0.408778			0.169159	0.111847	0.223802	0.098447
	0.125888	0.108438	0.1869	0.248223			0.080976	0.321276	0.092039	0.73667
	0.156399	0.750217	0.194225	0.466884			0.110459	0.155423	0.275304	0.78736
	0.28735	0.183333	0.534035	0.704769			0.307488	0.507385	0.078788	0.423679
	0.083318	0.342754	0.131446	0.143306			0.200375	0.374919	0.110889	0.393985
	0.569785	0.306577	0.161038	0.133844			0.118205	0.108682	0.170316	0.535891
	0.667616	0.299646	0.182248	0.629752			0.037851	0.099268	0.400181	0.155914
	0.442333	0.1099	0.29027	0.491132			0.127323	0.006648	0.024547	1.20785
	0.431179	0.438033	0.508585	0.040875			0.075891	0.608797	0.389325	0.024679
	0.181693	0.63315	0.280889	0.169821			0.110749	0.363772	0.15759	0.25769
	0.352936	0.277569	0.159757	0.308023			0.174426	0.162493	0.354207	0.328274
	0.12974	0.285522	0.227554	0.726486			0.325763	0.093324	0.116369	0.964605
	0.448236	0.388994	0.566497	0.705602			0.193364	0.047344	0.188957	0.088671
	1.05594	0.910823	1.17333	0.482991			0.057995	0.065036	0.170925	0.224431
	0.437111	0.138265	0.157085	0.592098			0.073946	0.632813	0.202484	0.021164
	0.140452	0.182688	0.300863	0.543857			0.123591	0.647238	0.112407	0.255846
	0.13918	0.301302	0.91538	0.448349			0.75762	0.21919	0.40749	0.169113
	0.301888	0.236333	0.367728	0.190987			0.15598	0.057054	0.419789	0.347498
	0.322905	0.442087	0.221509	0.480507			0.151846	0.149047	0.106624	0.143584
	0.749196	0.3439	0.450147	0.365252			0.107397	0.114313	0.056932	0.302691
	0.263924	0.272934	0.268731	0.6067			0.25951	0.488804	0.223783	0.133544
	0.22935	0.231079	0.211975	0.201403			0.181395	0.460714	0.16385	0.043624
	0.110659	0.474931	0.288047	0.659868			0.182085	0.292548	0.400779	0.081768
	0.064447	0.300337	0.503992	0.421296			0.188014	0.084497	0.667644	0.050875
	0.471974	0.425519	0.810185	0.050674			0.082942	0.098338	0.127684	0.57453
	0.225676	0.169407	0.224339	0.099512			0.272787	0.132254	0.074803	0.034802
	0.10971	0.348879	0.564422	0.831742			0.04616	0.129577	0.276155	0.038571
	0.08627	0.312234	0.051574	0.544818			0.071713	0.330699	0.283707	0.065276
	0.576031	0.111033	0.849674	0.154287			0.170216	0.245079	0.23192	0.035009
	0.085479	0.504477	0.045196	0.570634			0.10062	0.383201	0.229518	0.043062
	0.383573	0.479972	0.19402	0.739319			0.062282	0.317625	0.101761	0.141777
	0.1995	1.54944	0.227729	0.871039			0.272717	0.736682	0.102112	0.104077
	0.144556	0.105817	0.188405	0.502676			0.209681	0.146525	0.212943	0.036001
	0.085243	0.331775	0.152992	0.478584			0.091215	0.210507	0.211567	0.074217
	0.294656	0.10931	0.725522	0.746946			0.059583	0.093583	0.461278	0.043807
	0.326727	0.762937	0.465253	0.084654			0.086761	0.198228	0.170367	0.435179
	0.534034	0.282801	0.023438	0.464125			0.12278	0.094875	0.093914	0.165642
	0.187339	0.566736	0.362325	0.060455			0.536781	0.367632	0.14231	0.175095
	0.078849	0.311418	0.234252	0.442886			0.346477	0.081066	0.323492	0.136679
	0.095238	0.254697	0.445658	0.781176			0.215577	0.143332	0.024642	0.36207
	0.160387	0.792374	0.310486	0.646705			0.121043	0.141012	0.242511	0.621709
	0.204522	0.118243	0.505689	0.348277			0.385287	0.143865	0.463165	0.340545
	0.322308	0.220537	0.510839	0.117559			0.068211	0.121842	0.196173	0.270492
	0.06812	0.268406	0.169708	0.893505			0.262679	0.09076	0.445124	0.257341
	0.270196	0.794038	0.215583	0.457717			0.265927	0.101642	0.102377	0.078987
	0.217821	0.186623	0.578415	0.715998			0.1521	0.813692	0.488157	0.172406
	0.15816	0.181541	0.48348	0.322035			0.164789	0.07401	0.351462	0.011799
	0.084041	0.441907	1.50303	0.870575			0.598932	0.37744	0.434596	0.117438
	0.325092	0.586739	0.592079	0.389013			0.060651	0.23873	0.024218	0.118573
	0.114512	0.323856	0.332829	0.29242			0.074939	0.123073	0.251368	0.220645
	0.130257	0.112289	0.267269	0.540618			0.270565	0.092359	0.22517	0.108369
	0.19963	0.310635	0.153724	0.337581			0.179162	0.273205	0.155435	0.199358
	0.389775	1.11063	0.246131	0.855249			0.286995	0.222683	0.283847	0.184788
	0.711972	0.324001	0.166693	0.179115			0.276592	0.192292	0.291089	0.095179
	0.108242	0.501021	0.423005	0.296149			0.032733	0.273688	0.377059	0.255247
	0.372409	0.186622	0.048529	0.267681			0.240448	0.016275	0.06357	0.101759
	0.146395	0.382332	0.454685	0.891653			0.037443	0.028873	0.094114	0.108851
	0.593637	0.139755	0.722207	0.81706			0.224551	0.158468	0.045871	0.203991
	0.06973	0.397381	0.579325	0.789194			0.399976	0.106076	0.284439	0.157701
	0.52776	0.43903	1.23584	0.491723			0.36981	0.027455	0.150419	0.085692
	0.523049	0.408518	0.258515	0.376605			0.136418	0.120526	0.099037	0.160353
	0.074138	0.065273	0.305284	0.716743			0.127065	0.054326	0.040364	0.098351
	0.152703	0.613757	0.242579	0.158001			0.215232	0.232154	0.189017	0.197904
	0.166801	0.173586	0.487562	0.262444			0.125844	0.588567	0.069632	0.036555
	0.143696	0.033618	0.525525	0.553612			0.426897	0.108014	0.258367	0.268419
	0.437231	0.347944	0.217853	0.885359			0.174854	0.017445	0.088383	0.166678
	0.12538	0.762596	0.092355	0.790851			0.025632	0.519616	0.113361	0.36551
	0.108136	0.332543	0.483191	0.377901			0.28404	0.133794	0.050732	0.154357
	0.188047	0.060865	0.55135	0.468006			0.219787	0.124593	0.138686	0.067752
	0.170496	1.4751	0.475087	0.877385			0.600265	0.059026	0.233382	0.04443
	1.71463	0.282488	0.094113	0.44023			0.174559	0.058589	0.198001	0.865425
	0.086017	0.231932	0.551194	0.190877			0.281568	0.060197	0.055364	0.065585
	0.152968	0.929107	0.205658	0.067155			0.648856	0.110335	0.110868	0.386669
	0.187233	0.265577	0.226611	0.184062			0.068741	0.089166	0.302538	0.087326
	0.110945	0.066313	0.678682	1.08386			0.076864	0.10533	0.241565	0.107663
	0.279138	0.562117	0.31225	0.866471			0.294033	0.194161	0.144101	0.233084
	0.141729	0.145411	0.587179	0.532449			0.384495	0.144796	0.190409	0.150264
	0.226559	0.919209	0.237122	0.676473			0.106308	0.102754	0.108971	0.364701
	0.178108	0.704715	0.260886	0.081051			0.061547	0.10102	0.207661	0.088468
	0.174098	0.213892	0.315668	0.589668			0.123601	0.097389	0.224455	0.070071
	0.067395	0.571329	0.555443	0.383295			0.153814	0.176991	0.373912	0.08923
	0.228455	0.446326	0.322138	0.357182			0.586425	0.11571	0.104178	0.111733
	0.617368	0.485718	0.185974	0.670932			0.509286	0.030288	0.031889	0.096819
	0.095063	0.115555	0.17547	0.291199			0.068149	0.147323	0.275714	0.114688
	0.480474	0.368846	0.165564	0.630433			0.329392	0.069793	0.081303	0.148985
	0.190262	1.14847	1.58054	0.797267			0.11351	0.12711	0.059612	0.128353
	0.496729	0.237784	0.289989	0.519781			0.104528	0.053687	0.209424	0.106781
	0.1756	0.21259	0.157864	0.080817			0.262598	0.620765	0.096339	0.158123
	0.140411	0.399037	0.135457	0.844519			0.071582	0.645906	0.260926	0.142553
	0.119862	0.30432	0.014418	0.08068			0.378974	0.128057	0.053751	0.013084
	0.659926	0.490917	0.982909	0.659347			0.509083	0.238684	0.249092	0.489464
	0.590483	0.542787	0.658821	0.72363			0.741022	0.191557	0.217862	0.179041
	0.23046	0.15733	0.209746	0.849517			0.142927	0.483829	0.0793	0.059148
	0.153711	0.02159	0.280489	0.662949			0.048269	0.046332	0.143824	0.209138
	0.157125	0.518239	0.281861	0.186381			0.410964	0.100326	0.306254	0.207831
	0.181332	0.725501	0.262688	0.145595			0.668926	0.149901	0.048374	0.093618
	0.2327	0.11245	0.114453	0.47975			0.748946	0.041195	0.25527	0.205358
	0.102331	1.25332	0.136564	0.289998			0.026666	0.195174	0.193716	0.144917
	0.383615	0.706284	0.196146	0.724805			0.110577	0.024715	0.137078	0.219976
	0.022857	0.421825	0.064974	1.18566			0.089311	0.034566	0.217002	0.097702
	0.280635	0.150932	0.121062	0.822381			0.096825	0.26832	0.094366	0.681325
	0.656386	0.275739	0.441862	0.763698			0.204635	0.148241	0.067265	0.298402
	0.131119	0.239049	1.01733	0.311507			0.209392	0.470427	0.193907	0.090869
	0.950917	0.115683	0.827469	0.751517			0.095076	0.206862	0.089513	0.009441
	0.136125	0.800566	0.219777	0.42775			0.438985	0.434974	0.097822	0.014628
	0.775085	0.680798	0.227824	0.230092			0.309638	0.087909	0.179305	0.025138
	0.268932	0.898179	0.241234	0.347373			0.224003	0.149624	0.158025	0.040378
	0.536626	0.128492	0.152612	0.066228			0.104912	0.182573	0.135044	0.071723
	0.176442	0.888721	0.164119	0.615873			0.117123	0.101361	0.199381	0.035852
	0.174036	0.592604	0.481455	0.233564			0.211737	0.081812	0.136584	0.053924
	0.562482	0.497086	0.405979	0.966048			0.475861	0.034707	0.036575	0.19689
	0.144094	0.518305	0.257304	0.452894			0.341616	0.057374	0.598689	0.065486
	0.265292	0.449843	0.076405	0.63696			0.151083	0.06082	0.163874	0.126881
	0.362606	0.089368	0.135321	0.228677			0.266145	0.046775	0.267779	0.067781
	0.286071	0.185086	0.182802	0.286948			0.022701	0.416117	0.272355	0.029389
	0.065791	0.246631	0.49226	0.186224			0.497007	0.107748	0.079408	0.177083
	0.165564	0.579807	0.303524	0.120632			0.378223	0.490167	0.076195	0.017067
	0.142836	0.316273	0.109424	0.09958			0.06487	0.133625	0.279515	0.031266
	0.073656	0.212662	0.24687	0.319749			0.182185	0.05516	0.118341	0.035759
	0.628923	0.130508	0.253566	1.64849			0.170922	0.215082	0.140369	0.14598
	0.313277	0.047145	0.06924	0.861899			0.69733	0.075395	0.399522	0.1115
	0.197925	0.720925	0.210075	0.234717			0.187156	0.172415	0.22404	0.185705
	0.263957	0.152457	0.088832	0.539499			0.227176	0.531969	0.217183	0.19886
	0.218581	0.254098	0.227835	0.638877			0.336166	0.157672	0.195553	0.120103
	0.297927	0.186199	0.081848	0.62964			0.10033	0.087836	0.318654	0.160445
	0.287174	0.374274	0.131974	0.740129			0.79343	0.133477	0.154601	0.385821
	0.260297	0.351644	0.342532	0.762945			0.403437	0.08147	0.267286	0.191587
	0.152842	0.527181	0.238279	0.330003			0.240192	0.204888	0.16017	0.072485
	0.12066	0.739178	0.313678	0.697474			0.327391	0.069821	0.187551	0.017584
	0.165413	0.357222	0.048921	0.46421			0.175636	0.109632	0.310448	0.032492
	0.135876	0.169816	0.385658	0.712281			0.192818	0.06902	0.102399	0.072769
	0.236406	0.212797	0.191906	0.039235			0.069567	0.220368	0.07761	0.044392
	0.056597	0.016637	0.26559	0.377724			0.109863	0.073995	0.145103	0.195866
	0.632259	0.534898	0.255903	0.28486			0.235083	0.083498	0.405288	0.076461
	0.578937	0.478589	0.037049	0.658683			0.793534	0.125858	0.074383	0.05534
	0.269541	0.188888	0.138673	0.29141			0.269606	0.082807	0.331767	0.126237
	1.17939	0.789996	0.513309	0.262049			0.25388	0.094607	0.875732	0.066314
	0.711942	0.128408	0.272982	0.446751			0.123942	0.290613	0.124686	0.141278
	0.134852	1.58772	0.176617	0.527264			0.296498	0.469754	0.057707	0.054274
	1.1393	0.213929	0.107034	0.575975			0.239371	0.091948	0.031654	0.034292
	0.422651	0.3306	0.298606	0.581421			0.19226	0.281309	0.133552	0.412975
	1.13207	0.616758	0.587621	0.25311			0.254946	0.025742	0.597213	0.06349
	0.475	0.266399	0.205349	0.701022			0.090675	0.163394	0.069998	0.112858
	0.375833	0.306073	0.098729	0.748504			0.032679	0.301596	0.09052	0.056023
	1.48809	0.311374	0.269683	0.471149			0.196471	0.136868	0.3277	0.105485
	0.67773	0.083958	0.102912	0.568428			0.165553	0.126908	0.113784	0.244062
	0.056956	0.487933	0.389481	0.269816			0.178737	0.205641	0.250127	0.321599
	0.184909	0.265795	0.230446	0.609274			0.142521	0.221955	0.110682	0.327456
	0.092099	0.626546	0.658198	0.755894			0.169316	0.129233	0.118998	0.252171
	0.222227	0.094288	0.411717	0.329519			0.793755	0.296262	0.100056	0.242849
	0.421595	0.629958	0.157355	0.226547			0.115689	0.129586	0.223713	0.377565
	0.185551	0.206026	0.617125	0.864438			0.105839	0.109187	0.100118	0.374702
	0.173173	0.339193	0.073849	0.69139			0.048647	0.208902	0.023092	0.443221
	0.375916	0.198157	0.15237	0.635142			0.288267	0.074668	0.006828	0.378758
	0.244696	0.174926	0.209927	0.210597			0.206265	0.189229	0.106511	0.229644
	0.351401	0.364549	0.35479	0.486101			0.368182	0.107878	0.176683	0.522393
	0.109964	0.855169	0.326809	0.520956			0.233656	0.130286	0.213923	0.35822
	0.203114	0.196087	0.310113	0.221209			0.335135	0.237087	0.200909	0.270164
	0.31642	0.554512	0.31429	0.345222			0.553637	0.128287	0.120916	0.293953
	0.796085	0.354636	0.20881	0.721802			0.222319	0.103367	0.1708	0.190783
	0.243609	0.101508	0.193181	0.429808			0.046898	0.054733	0.153808	0.404493
	0.495402	0.075184	0.124329	0.282716			0.175431	0.283458	0.204713	0.147104
	0.135972	0.779824	0.124908	0.274488			0.166522	0.152484	0.020846	0.341927
	0.441064	0.196209	0.239964	0.614252			0.160256	0.166825	0.212841	0.11932
	0.077979	0.179948	0.32461	0.860679			0.139824	0.206653	0.096626	0.262359
	0.785374	0.693878	0.154628	0.604753			0.083941	0.151327	0.177488	0.208359
	0.950524	0.359382	0.228779	0.291982			0.102311	0.771942	0.082439	0.364582
	0.288806	0.317235	0.223399	0.411087			0.235468	0.088008	0.089893	0.093943
	0.035799	0.897299	0.227698	0.377115			0.177468	0.064773	0.153132	0.046645
	0.4464	0.132098	0.244223	1.45448			0.334917	0.050563	0.085317	0.283431
	0.059317	0.290087	0.381696	0.303939			0.066755	0.073761	0.275522	0.19501
	0.111894	0.210239	0.215336	0.754446			0.23889	0.195348	0.173895	0.051861
	0.226444	0.139585	0.737226	1.26395			0.089559	0.004502	0.137536	0.299591
	0.052942	0.689267	0.278694	0.516151			0.094161	0.102384	0.136949	0.537609
	0.084608	0.403362	0.376108	0.896674			0.118243	0.092269	0.317794	0.22833
	0.509579	0.154978	0.457109	0.826848			0.178963	0.07749	0.047027	0.20555
	0.175744	0.303935	0.547832	0.227075			0.125615	0.046645	0.169812	0.235049
	0.309518	0.359555	0.475025	0.092469			0.072697	0.251796	0.109919	0.316336
	0.308462	0.157142	0.653762	0.967767			0.033886	0.329694	0.101223	0.141961
	0.195836	0.276971	0.567751	0.127789			0.03359	0.125661	0.452197	0.23923
	0.147972	0.372438	0.376891	0.53629			0.36039	0.059475	0.089875	0.170482
	0.238082	0.535315	0.553485	0.51753			0.039253	0.172857	0.130652	0.310691
	0.038269	0.260272	0.586108	0.449636			0.176515	0.285984	0.103715	0.666452
	0.131005	0.308796	0.299152	0.167905			0.259566	0.062496	0.009939	0.167253
	1.34178	0.224903	0.506375	0.23366			0.518837	0.21374	0.160488	0.470708
	0.234941	0.233807	0.077159	0.236682			0.02506	0.211249	0.177769	0.390636
	0.356551	0.268339	0.438663	0.4922			0.469262	0.061285	0.231101	0.268296
	0.803737	0.106522	0.657069	0.727483			0.157075	0.124225	0.172736	0.264445
	0.095521	0.294407	0.469168	0.78457			0.115595	0.164645	0.224352	0.444152
	0.206711	0.282405	0.112694	0.569873			0.025802	0.099096	0.291731	0.665911
	0.474571	0.054885	0.230608	0.566981			0.466391	0.164734	0.091316	0.379783
	0.617781	0.38363	0.471147	0.356129			0.426602	0.391828	0.147423	0.336898
	0.508506	0.275443	0.2048	0.52078			0.080324	0.24367	0.16414	0.42355
	0.406389	0.246156	0.494973	0.774883			0.316445	0.08871	0.182551	0.299488
	0.774028	0.41005	1.08747	0.4177			0.190094	0.083532	0.224747	0.305098
	1.25899	0.591479	0.363276	0.700362			0.544684	0.182222	0.136534	0.190122
	0.477181	0.435786	0.653507	0.582943			0.225233	0.096873	0.117011	0.637918
	0.208051	0.587828	0.316066	1.15701			0.068047	0.154609	0.127999	0.527333
	0.456141	0.231541	0.37544	0.24343			0.145305	0.140466	0.131486	0.499201
	0.123872	0.11117	0.201231	1.09395			0.166359	0.047865	0.024141	0.24829
	0.245965	0.322527	0.474019	0.195621			0.086624	0.162478	0.145307	0.357518
	0.578469	0.135588	0.27181	1.13625			0.091279	0.132114	0.103923	0.327591
	0.605924	0.171254	0.368248	0.374217			0.719932	0.153683	0.076552	0.152821
	0.119402	0.43467	0.14532	0.278601			0.144675	0.073803	0.133093	0.368007
	0.091513	0.470371	0.390232	0.517084			0.421426	0.23576	0.197081	0.693005
	1.15094	0.444532	0.402475	0.481095			0.194206	0.217349	0.16973	0.4212
	0.171699	0.25198	0.087154	0.622989			0.24734	0.399452	0.214983	0.29829
	0.12671	0.330171	1.09178	0.140209			0.054232	0.270677	0.18384	0.120712
	0.203986	0.428674	0.248188	1.71598			0.048965	0.06449	0.081065	0.531499
	0.113953	0.301139	0.162099	0.233879			0.062053	0.077691	0.102736	0.470271
	0.117604	0.026874	0.487985	1.67698			0.295922	0.098135	0.230085	0.317283
	0.49757	0.395828	0.076687	0.36092			0.143319	0.0922	0.265495	0.379685
	0.255592	0.094329	0.124931	1.72513			0.092951	0.165994	0.086049	0.355895
	0.580683	0.364464	0.065165	0.447091			0.073923	0.035067	0.232143	0.253389
	0.866372	0.358137	0.258782	0.562121			0.108888	0.1788	0.052832	0.208295
	0.471639	0.566696	0.20719	1.6549			0.142944	0.113068	0.063822	0.209021
	0.831465	0.115896	0.291984	1.13363			0.214661	0.170876	0.242543	0.058232
	0.190482	0.420855	0.55205	0.466447			0.15154	0.050881	0.160032	0.219473
	0.110652	0.447318	0.276293	0.309923			0.118726	0.107527	0.179624	0.413579
	0.125615	0.49853	0.315783	1.15241			0.16581	0.193043	0.126815	0.19629
	0.924058	0.549772	0.092557	1.08786			0.077856	0.246446	0.242589	0.31586
	0.806301	0.293376	0.122861	1.36278			0.147335	0.029298	0.13682	0.302452
	0.473646	0.475535	0.411699	0.425219			0.273608	0.118738	0.07436	0.762124
	0.765413	0.378544	0.14833	0.452302			0.44797	0.763656	0.117934	0.258506
	0.238278	0.138388	0.053298	0.179075			0.255105	0.028405	0.057342	0.447152
	0.118277	0.253803	0.262487	0.11206			0.039266	0.099877	0.109982	0.331356
	0.482266	0.182294	0.298622	0.553996			0.044964	0.104857	0.282349	0.516261
	0.346978	0.293612	0.045704	0.76501			0.107554	0.137168	0.269492	0.390658
	0.583001	0.5997	0.269329	0.470257			0.108886	0.309463	0.392316	0.284558
	0.201862	0.214764	0.435252	0.317989			0.254269	0.028605	0.083111	0.244216
	0.335477	0.240073	0.127283	0.118836			0.773623	0.149281	0.303268	0.07593
	0.124582	1.07415	0.319916	0.289405			0.122596	0.271355	0.083304	0.291191
	0.205691	0.233359	0.088887	0.373398			0.114266	0.048884	0.153501	0.219323
	0.39379	1.38473	0.037814	0.263686			0.227736	0.156327	0.149222	0.237478
	0.160515	0.47523	0.06113	1.15254			0.280137	0.094643	0.077691	0.333749
	0.420965	0.340708	0.04338	0.295624			0.139782	0.03268	0.108984	0.116647
	0.300042	0.182107	0.010603	0.174973			0.120374	0.093733	0.09211	0.107382
	1.23648	0.403051	0.152121	0.223438			0.422414	0.132523	0.398018	0.140149
	0.362201	0.297126	0.025421	1.59395			0.030056	0.063702	0.177498	0.237725
	0.215279	0.196336	0.191977	1.56016			0.399574	0.012688	0.273735	0.283524
	0.438826	0.293078	0.041494	1.61716			0.082565	0.215494	0.098498	0.811449
	0.038874	0.551437	0.057895	0.812732			0.306934	0.145756	0.371821	0.121729
	0.116265	0.323309	0.08874	0.724245			0.062556	0.134323	0.039923	0.909436
	0.154706	0.747043	0.105223	0.631951			0.227281	0.159387	0.069034	0.399941
	0.09839	0.405706	0.015556	0.128636			0.088251	0.032823	0.075173	0.163732
	0.126686	0.253598	0.06765	0.319327			0.222984	0.476934	0.484505	0.150673
	0.613763	0.530076	0.043253	0.101549			0.241967	0.1442	0.24027	0.369302
	0.095423	0.184843	0.218512	0.247329			0.046567	0.4062	0.118626	0.169002
	0.202326	0.38124	0.437833	0.225956			0.12292	0.035214	0.211225	0.33871
	0.496116	0.246889	0.162454	0.664972			0.147231	0.106822	0.09266	0.091388
	0.206347	0.372165	0.124032	0.859426			0.11507	0.154018	0.173716	0.146144
	0.199915	0.346951	0.413401	0.261665			0.122741	0.096815	0.592475	0.208166
	0.104957	0.223593	0.030285	0.658629			0.201055	0.231325	0.207622	0.748808
	0.044943	0.69567	0.358885	0.32174			0.152472	0.035622	0.343218	0.686962
	0.151382	0.161576	0.143708	0.311498			0.265674	0.217254	0.194331	0.11321
	0.638721	0.157469	0.120713	0.732871			0.090828	0.253177	0.080428	0.084312
	0.481004	0.247422	0.063623	0.71604			0.087852	0.119352	0.194771	0.139108
	0.339268	0.64521	0.112941	0.401222			0.093191	0.087921	0.111044	0.249686
	0.186009	0.301113	0.035238	0.442824			0.495559	0.183318	0.196587	0.307405
	0.467964	0.213427	0.207446	0.568963			0.067242	0.033396	0.177639	0.220181
	0.297191	0.108821	0.167885	0.255585			0.249614	0.060384	0.653017	0.137652
	0.183446	0.429298	0.285882	0.954242			0.053023	0.07079	0.127594	0.071469
	0.154702	0.375771	0.108634	0.800061			0.783258	0.106665	0.552193	0.956474
	0.496525	0.341421	0.172883	0.306621			0.085541	0.101783	0.033579	0.281622
	0.840972	1.18096	0.239913	0.132392			0.398133	0.034131	0.13931	0.589158
	0.311443	0.84045	0.12134	0.215048			0.147994	0.155076	0.220751	0.260012
	0.23842	1.13084	0.014291	0.377892			0.215059	1.35956	0.312345	0.308124
	0.251939	0.355825	0.036981	0.561877			0.241398	0.126532	0.102153	0.58553
	0.180011	0.30843	0.050732	0.883167			0.123748	0.054855	0.328686	0.140808
	0.2636	0.340016	0.066237	0.358723			0.133222	0.137202	0.118585	0.12506
	0.036754	0.71317	0.049998	0.029412			0.217439	0.547134	0.565944	0.064197
	0.271905	0.556954	0.055432	0.41691			0.253694	0.147515	0.264211	0.431578
	0.103596	0.541421	0.083723	0.772976			0.10961	0.165417	0.1799	0.174655
	0.173529	0.193697	0.183201	0.274155			0.239633	0.173845	0.028388	0.123455
	0.112796	0.329767	0.019874	0.325169			0.123393	0.056319	0.193266	0.049933
	0.479785	0.213507	0.090089	0.062262			0.025429	0.066456	0.13222	0.08876
	0.603886	0.395365	0.035672	0.274108			0.2007	0.164361	0.127342	0.127783
	0.457429	0.520555	0.132248	0.350516			0.079671	0.090256	0.270295	0.237689
	0.176142	0.270217	0.799354	0.414034			0.144393	0.45308	0.388946	0.039014
	0.451661	0.350229	0.628851	0.595428			0.504229	0.174885	0.270252	1.02091
	0.036281	0.418512	0.477073	0.270667			0.053183	0.206324	0.120274	0.245818
	0.582126	0.383871	0.385582	0.333759			0.12733	0.931283	0.34468	0.343471
	0.045124	0.496706	0.400608	0.533708			0.201895	0.172026	0.081457	0.275745
	0.111299	0.250339	0.330274	0.120743			0.202073	0.247634	0.13028	0.315734
	0.763818	0.707553	0.209584	0.395685			0.169679	0.237392	0.137212	0.261104
	0.429489	0.716905	0.518222	1.70445			0.13013	0.332314	1.08146	0.322936
	0.278007	0.199593	0.230582	0.05276			0.016688	0.048867	0.191885	0.247726
	0.235226	0.192491	0.273348	1.03688			0.183232	0.471013	0.193613	0.105925
	0.468708	0.568256	0.242102	0.086873			0.53376	0.210918	0.109587	0.229481
	1.30574	0.375795	0.112594	0.647929			0.127948	0.081253	0.14018	0.089103
	0.900786	0.307693	0.708549	1.65481			0.074092	0.125748	0.4417	0.178768
	0.766385	0.338373	0.571403	0.713955			0.158175	0.164515	0.216881	0.129622
	0.454953	0.369954	0.858284	0.907825			0.17295	0.03385	0.261302	0.408914
	0.241069	0.4493	0.233226	0.506514			0.199215	0.680343	0.295204	0.133849
	0.566228	0.08734	0.288319	0.384323			0.185622	0.135841	0.177303	0.483087
	0.340302	0.328718	0.328359	0.368475			0.063854	0.120029	0.003219	0.061402
	0.560576	0.517522	0.166504	0.250011			0.137023	0.317323	0.372066	0.048224
	0.107162	0.243504	0.096017	0.234542			0.278104	0.016147	0.784132	0.134095
	0.260184	0.394267	0.194287	0.105949			0.12018	0.273812	0.265148	0.117049
	0.167746	1.1112	0.236093	0.295843			0.045109	0.067859	0.189617	0.04355
	0.322634	1.24004	0.292894	0.332764			0.229222	0.119835	0.080867	0.104038
	0.420254	0.359335	0.149657	0.334432			0.156519	0.181108	0.723192	0.087127
	0.051415	0.382829	0.325974	0.836483			0.270676	0.156705	0.862373	0.703326
	0.255756	0.239263	0.596158	1.55851			0.386676	0.140118	0.561854	0.341459
	0.224064	0.195423	0.331054	0.254853			0.154184	0.145511	0.190908	0.168595
	0.109444	0.261285	0.656582	0.16903			0.074899	0.142117	0.148	0.02502
	0.046365	0.281004	0.285302	0.084837			0.076217	0.211767	0.280138	0.188951
	0.276006	0.139341	0.263152	0.468679			0.1512	0.062668	0.44138	0.254222
	0.12928	0.511416	0.365037	0.105352			0.265631	0.093493	0.263564	0.078358
	0.251312	0.321677	0.555709	0.485791			0.189447	0.089067	0.068276	0.191432
	0.423603	0.631823	0.707977	0.613055			0.073593	0.233146	0.303663	0.234491
	0.311315	0.620893	0.319245	0.048922			0.291907	0.266403	0.80895	0.318177
	0.218187	0.385758	0.208434	0.87216			0.158706	0.209785	0.289525	0.269541
	0.34891	1.1969	0.162966	0.230587			0.19189	0.273697	0.261531	0.206547
	0.020583	0.339303	0.254748	0.745773			0.051605	0.085856	0.417494	0.386598
	0.219541	0.315793	0.315386	0.450739			0.261389	0.064291	0.441236	0.271546
	0.341865	0.411225	0.691854	0.289754			0.15663	0.147672	0.208873	0.134015
	0.190671	0.115385	0.403071	0.545409			0.027735	0.163092	0.446883	0.076049
	0.320993	0.299817	0.281528	0.387524			0.222243	0.187168	0.321678	0.252508
	0.225855	0.2412	0.46942	0.232375			0.248846	0.109616	0.103868	0.158411
	0.216511	0.732427	0.855953	0.164024			0.181639	0.15793	0.413176	0.160881
	0.026452	0.296082	0.459141	1.47272			0.41015	0.114608	0.080025	0.128951
	0.170419	0.52734	0.175347	1.49953			0.062594	0.074457	0.021902	0.103783
	0.287342	0.416619	0.100267	0.375213			0.334794	0.151591	0.098226	0.057053
	0.259525	0.209653	0.283191	0.561788			0.223848	0.215555	0.271067	0.117223
	0.557528	0.723107	0.196548	0.268864			0.068341	0.043875	0.416572	0.078816
	0.339737	0.299911	0.826031	0.420961			0.239406	0.222807	0.199739	0.082586
	0.049623	0.948016	0.175495	0.340193			0.381493	0.110869	0.149424	0.355909
	0.200486	0.4229	0.072301	1.19692			0.14927	0.325306	0.454738	0.346984
	0.263148	0.173603	0.139714	1.24053			0.204107	0.234811	0.378928	0.491795
	0.624887	0.387604	0.361214	0.085262			0.116038	0.266412	0.175076	0.085486
	0.054576	0.488872	0.591791	1.32071			0.200976	0.178392	0.173833	0.247931
	0.433411	0.198191	0.441213	0.582721			0.163055	0.183004	0.127052	0.078144
	0.139593	0.180809	0.502553	0.234461			0.15897	0.233889	0.092063	0.176264
	0.327939	0.211137	0.915731	0.39459			0.060002	0.159375	0.32175	0.313274
	0.198155	0.324221	0.688986	0.579016			0.226946	0.115162	0.078527	0.821104
	0.193966	0.611078	0.102858	0.522111			0.039689	0.293706	0.24244	0.099162
	0.064117	0.580458	0.552476	1.34555			0.035218	0.02905	0.079028	0.515157
	0.257671	0.11464	0.016377	0.050947			0.123274	0.286466	0.133587	0.196465
	0.34766	0.772895	0.188047	1.08142			0.402495	0.130819	0.152731	0.095906
	0.355254	0.139705	0.322544	0.572473			0.164403	0.147389	0.106139	0.302802
	1.15612	0.449969	0.273285	0.541603			0.269563	0.158716	0.34741	0.218542
	0.121432	0.271584	0.268112	0.246303			0.271812	0.40296	0.108253	0.336322
	1.28708	0.072993	0.801565	1.11108			0.287375	0.105847	0.503774	0.785533
	0.209889	0.089826	0.336622	0.540652			0.073846	0.122851	0.13903	0.546725
	0.115444	0.103499	0.096868	0.3561			0.063223	0.053072	0.08045	0.21132
	0.140825	0.111821	0.481421	0.387844			0.090441	0.28279	0.178997	0.280732
	0.099527	0.080306	0.331412	0.086146			0.170896	0.63254	0.123345	0.094906
	0.261789	0.42161	0.279041	0.378097			0.140159	0.129491	0.102682	0.564813
	0.487961	0.52718	0.3789	0.313871			0.008358	0.331723	0.103368	0.559564
	1.26356	0.162113	0.778723	0.258113			0.079374	0.038207	0.180894	0.130436
	0.769225	0.61461	0.417187	0.521386			0.182143	0.288389	0.150703	0.133695
	0.52471	0.415712	0.734075	0.438503			0.099659	0.176506	0.038717	0.528212
	0.391454	0.469534	0.616014	0.724201			0.295562	0.220937	0.042301	0.169613
	0.226664	0.213953	0.743296	0.376816			0.105317	0.090507	0.061109	0.050584
	0.169696	0.357775	0.157304	0.898058			0.180095	0.16258	0.160353	0.101326
	0.289439	0.580223	0.194681	0.850916			0.380205	0.180344	0.140787	0.104744
	0.514684	0.559903	0.303763	0.406611			0.378402	0.25768	0.329606	0.221351
	0.244176	0.114531	0.387463	1.40033			0.465947	0.532438	0.530583	0.174605
	0.87582	0.084817	0.726965	0.854984			0.052506	0.056145	0.206821	0.301952
	0.203181	0.724803	0.343984	0.024723			0.162531	0.070782	0.41718	0.411625
	0.109115	0.126461	0.335829	0.798543			0.11083	0.072456	0.321143	0.360594
	0.121529	0.489813	0.290527	1.42864			0.195212	0.059515	0.277022	0.223606
	0.086426	0.508575	0.089933	1.42951			0.44432	0.067602	0.495129	0.106552
	0.124595	0.650798	0	0.552967			0.088615	0.038915	0.630465	1.05112
	0.534794	0.095754	0.212953	0.307882			0.082542	0.068442	0.405859	0.039644
	0.193524	0.310752	0.384368	0.443225			0.062137	0.148179	0.458748	0.070752
	0.384365	0.227818	0.213141	0.222073			0.022861	0.094942	0.636146	0.250127
	0.481384	0.206739	0.358876	0.349608			0.09228	0.125113	0.432395	0.560942
	0.043991	0.33628	0.290977	1.22261			0.082384	0.060606	0.966161	0.101907
	0.209977	0.460439	0.260699	0.883591			0.417799	0.130218	0.073758	0.40371
	0.226489	0.288134	0.268716	0.614863			0.0306	0.125723	0.138182	0.533251
	0.116324	0.188169	0.233402	0.932183			0.17509	0.199667	0.738934	0.233916
	0.143321	0.202188	1.00827	1.42198			0.078072	0.0941	0.604734	0.107499
	0.152345	0.618067	0.192517	1.39147			0.236072	0.240311	0.37545	0.303086
	0.693098	0.399727	0.910379	0.142616			0.153011	0.323446	0.103435	0.194178
	0.132949	0.347042	0.086911	0.373956			0.085772	0.519584	0.283237	0.431103
	0.229645	0.262681	0.11783	0.693816			0.153135	0.137981	0.190252	0.461793
	0.093562	0.122255	0.334912	1.64256			0.024189	0.054132	0.348915	0.156757
	0.184391	0.495023	1.26365	0.75381			0.043815	0.082178	0.259423	0.058895
	0.301688	0.209098	0.262056	1.00281			0.033602	0.312704	0.229331	0.438138
	0.407385	0.522134	0.196268	0.710801			0.24425	0.219389	1.0438	0.069793
	0.656059	0.358501	0.157888	0.79917			0.106729	0.230534	0.11812	0.227177
	0.656832	0.118539	0.689541	0.591135			0.156956	0.279817	0.086274	0.187405
	0.547493	0.188201	1.16933	1.63862			0.095911	0.20418	0.026385	0.259532
	0.23082	0.130617	0.932641	0.480627			0.167098	0.195987	0.076995	0.351247
	0.08956	0.296921	0.335988	1.67717			0.099158	0.155674	0.190963	0.386106
	0.349044	0.212194	0.22497	0.870409			0.035602	0.159978	0.125966	0.202721
	0.069363	0.168725	0.146712	0.873027			0.085151	0.287258	0.104243	0.245719
	0.642258	0.528926	1.39236	0.385745			0.234146	0.272892	0.470393	0.036745
	0.573891	0.185579	0.454221	1.34837			0.198314	0.291912	0.09122	0.226583
	0.125741	0.330194	0.061293	0.336005			0.13913	0.236085	0.356582	0.145887
	0.160717	0.38578	0.156973	0.512812			0.128354	0.069634	0.262198	0.496338
	0.139146	0.450555	0.219525	0.491204			0.151472	0.109354	0.300136	0.333709
	0.169255	0.646185	0.67861	0.671881			0.232113	0.2695	0.370209	0.432085
	0.118721	0.145508	0.103512	0.601763			0.054289	0.061057	0.092705	0.187743
	0.056781	0.321495	0.644696	0.027374			0.064994	0.154629	0.080131	0.297204
	0.106206	0.091083	0.107096	0.564293			0.241264	0.097804	0.748128	0.171085
	0.130746	0.827382	0.273205	0.788614			0.213853	0.180598	0.119381	0.323288
	0.106021	0.473457	0.036001	0.113329			0.17789	0.319965	0.465717	0.080286
	0.186034	0.372285	0.29374	0.356005			0.178847	0.322685	0.306243	0.217624
	0.161063	0.59764	0.23948	1.65557			0.349397	0.226586	0.047796	0.491124
	0.587587	0.306829	0.318315	1.02044			0.099162	0.057418	0.29931	0.217966
	0.084823	0.375207	0.074412	0.228848			0.113475	0.114463	0.238901	0.654721
	0.27594	0.187559	0.031289	0.34124			0.061852	0.153285	0.627954	1.47901
	0.057546	0.308757	1.24657	0.137323			0.050365	0.245132	0.213144	0.370648
	0.573535	0.64412	0.159521	0.853277			0.784725	0.155367	0.013265	0.270486
	0.439703	0.763697	0.302008	1.43283			0.34797	0.051531	0.130832	0.441027
	0.131163	0.174699	0.363172	1.39272			0.03983	0.18884	0.565684	0.220291
	0.17537	0.154597	0.444568	0.031156			0.044109	0.249956	0.080275	0.550033
	0.067651	0.194368	0.164314	0.344218			0.220639	0.211572	0.153902	0.433164
	0.124952	0.054941	0.330901	0.70945			0.116933	0.12447	0.251849	0.205078
	0.270071	0.056244	0.157531	1.52657			0.125721	0.148235	0.447144	0.275248
	0.094734	0.563392	0.48023	0.887749			0.13096	0.045775	0.313154	0.466027
	0.098765	0.444966	0.492867	1.40938			0.10075	0.073106	0.281085	0.92417
	0.15233	0.487769	0.124389	0.234196			0.470772	0.176869	0.283687	0.25178
	0.202909	0.327958	0.332525	0.185108			0.25289	0.14115	0.086687	0.118078
	0.698961	0.321639	0.167093	0.293537			0.181769	0.085287	0.282224	0.137721
	0.250789	0.22194	0.744369	0.420153			0.06461	0.232608	0.255275	0.300316
	0.122437	0.493188	0.226724	1.18141			0.193726	0.162458	0.189291	0.131014
	0.334343	0.388982	0.026061	1.28776			0.0315	0.18813	0.372464	0.156176
	0.246839	0.199268	0.267419	0.077439			0.145751	0.072114	0.226622	0.689492
	0.079025	0.227264	0.522934	1.18845			0.092777	0.610383	0.078801	0.061658
	0.035444	0.22789	0.296014	1.2694			0.205134	0.46799	0.419119	0.59542
	0.761965	0.214309	0.224442	0.903278			0.05696	0.353286	0.517588	0.043722
	0.322488	0.089394	0.666125	0.310441			0.38841	0.388133	0.2746	0.899882
	0.158011	0.272412	0.28604	0.018821			0.059573	0.871875	0.215515	0.345433
	0.237028	0.338295	0.023004	0.939028			0.006601	0.206364	0.132521	0.357037
	0.312821	0.254865	0.368327	0.541322			0.081304	0.421945	0.210842	0.261955
	0.464084	0.445199	0.212441	1.08528			0.709106	0.071578	0.443394	0.761826
	0.306511	0.229149	0.267467	0.24528			0.046866	0.232791	0.165203	1.26416
	0.201174	0.116027	0.22879	1.30198			0.279229	0.066828	0.136977	0.131624
	0.202333	0.381148	0.128358	1.2671			0.14405	0.060263	0.428139	0.176715
	0.256567	0.613212	0.273036	0.810698			0.016254	0.213541	0.148536	0.34995
	0.221445	0.580555	0.046339	0.157186			0.141001	0.141854	0.253815	0.336028
	0.210107	0.415905	0.403272	0.843592			0.054819	0.072538	0.226607	0.193032
	0.142032	0.159895	0.378147	0.221567			0.199842	0.037599	0.150706	0.177884
	0.207508	0.786665	0.447237	0.060376			0.097685	0.296428	0.198719	0.192803
	0.062167	0.379944	0.494962	0.437187			0.048286	0.079723	0.059501	0.143183
	0.305584	0.116046	0.169078	0.84936			0.481132	0.381025	0.060142	0.644075
	0.260671	0.095999	0.861982	0.199622			0.09446	0.458096	0.286288	1.64363
	0.211012	0.400243	0.439144	0.0849			0.122538	0.32224	0.415301	0.062999
	0.030446	0.185645	0.166502	0.055779			0.647989	0.102928	0.069766	0.304019
	0.288412	0.375111	0.622316	0.170861			0.085418	0.030227	0.061007	1.07106
	0.588	0.204421	0.089871	0.29489			0.288967	0.173659	0.221055	1.11202
	0.223173	0.388404	0.802221	0.696925			0.062085	0.212952	0.047775	0.282478
	0.235406	0.139696	0.189364	0.553644			0.042991	1.35342	0.246475	1.323
	0.089008	0.064997	0.655788	0.110451			0.130751	0.060883	0.161551	0.711562
	0.338305	0.452914	0.101781	0.004348			0.098484	0.084887	0.146245	0.515292
	0.362332	0.793026	0.159886	0.238788			0.129926	0.117658	0.164227	0.073592
	0.41585	0.669313	1.10894	0.073519			0.149942	0.141618	0.372614	0.166794
	0.188876	0.164204	0.448832	0.518018			0.027821	0.329427	0.183346	0.569526
	0.134962	0.271103	0.350047	0.206814			0.194347	0.315443	0.153702	0.181609
	0.454118	0.073405	0.128425	0.250184			0.190045	0.115798	0.18279	0.195404
	0.29378	0.158088	0.587333	0.499161			0.03057	0.25063	0.319328	0.422111
	0.047532	0.389446	0.878201	0.131328			0.070143	0.064027	0.374257	0.571096
	0.044729	0.288469	0.06645	0.628397			0.299987	0.021441	0.271762	0.248466
	0.436516	0.186631	0.266517	0.308566			0.101891	0.17135	0.299943	0.120238
	0.17011	0.365838	0.342742	1.14705			0.093546	0.222942	0.089029	0.276185
	0.181571	0.56045	0.390425	0.991288			0.042513	0.181468	0.081521	0.498681
	0.212393	0.193988	0.78803	0.942915			0.113644	0.297419	0.190065	0.079138
	0.21818	0.446991	0.361222	0.442283			0.145925	0.079479	0.172356	0.274097
	0.298348	0.560187	0.426194	0.510494			0.186812	0.173258	0.063295	0.465063
	0.356758	0.109401	1.25005	0.513261			0.392421	0.143618	0.062788	0.135138
	0.13151	0.319917	0.392133	1.23181			0.108758	0.149998	0.045976	1.18152
	0.61022	0.40407	0.026104	1.50993			0.158714	0.084205	0.103727	0.325639
	0.098165	0.360645	0.353889	0.878655			0.068375	0.121057	0.042299	0.877031
	0.036969	0.194883	0.254814	0.386961			0.426888	0.043981	0.327811	0.323756
	0.051024	0.208411	0.637028	0.112204			0.093941	0.402164	0.368866	0.270808
	0.445473	0.369955	0.494805	0.827543			0.189049	0.073924	0.3696	0.736049
	0.032952	0.452599	0.651638	0.830989			0.162477	0.115475	0.300731	0.504283
	0.705162	0.403955	0.614334	0.555496			0.190262	0.092851	0.064774	0.356492
	0.260437	0.353437	0.235647	0.747541			0.413774	0.115461	0.194071	0.106062
	0.160974	0.653527	0.171776	0.743767			0.138063	0.042218	0.371679	0.220758
	0.074088	0.563536	0.469344	1.4445			0.108948	0.080013	0.30934	0.088808
	0.188915	0.250421	0.133097	0.384202			0.233502	0.079693	0.111269	0.162354
	0.255951	0.37967	0.390207	0.916383			0.269207	0.089415	0.195581	0.118149
	0.160247	0.157729	0.182881	0.653768			0.171693	0.197367	0.144819	0.467078
	0.265164	0.139005	0.164473	1.03134			0.063707	0.211496	0.698208	0.230301
	0.106705	0.184349	0.334278	0.226283			0.012303	0.091696	0.123844	0.099753
	0.216188	0.45696	0.097649	1.34273			0.053008	0.182704	0.195587	0.068245
	0.539709	0.161246	0.492707	0.72007			0.266691	0.355785	1.07974	0.206765
	0.094105	0.362166	0.301402	0.786835			0.289307	0.094855	1.22922	0.267933
	0.15487	0.27292	0.064656	0.400447			0.397046	0.220727	0.313068	0.266586
	0.240318	0.272258	0.350486	0.616628			0.12353	0.263432	0.067695	0.286117
	0.282937	0.438503	0.064555	0.04414			0.073386	0.45014	0.114358	0.0858
	0.300218	0.404841	0.168142	0.559376			0.068765	0.140688	0.36882	0.912627
	0.731362	0.242289	0.138801	0.224212			0.356713	0.151447	0.613807	0.129715
	0.233113	0.183931	0.278473	0.342048			0.473165	0.191202	0.663432	0.094585
	0.091124	0.32231	0.570064	0.153725			0.063032	0.063617	1.01649	0.3731
	0.326499	0.526728	0.206406	0.548271			0.090707	0.08067	0.481833	0.186811
	0.170164	0.276539	0.936371	0.282722			0.208908	0.048576	0.245826	0.309611
	0.139356	0.671091	0.236065	0.222242			0.063053	0.105694	0.054876	0.38012
	0.111002	0.344758	0.254115	0.232685			0.120665	0.135342	0.368599	0.168051
	0.250557	0.120351	0.084431	1.38322			0.435072	0.50244	0.232119	0.195922
	0.614366	0.329641	0.035015	0.424362			0.508585	0.139456	0.088046	0.223446
	0.172323	0.565135	0.465505	0.129621			0.351936	0.099313	0.348144	0.151797
	0.058524	0.371927	0.564064	0.123879			0.143757	0.075934	0.110651	0.180731
	0.295297	0.759327	0.554198	0.265502			0.641687	0.082727	0.604665	0.421723
	0.074876	0.148523	0.103404	0.353499			0.195208	0.084743	0.0264	0.221367
	0.205061	0.11665	0.314601	0.687089			0.153272	0.139851	0.039208	0.29045
	0.647305	0.327657	0.059482	0.089067			0.046505	0.122252	0.276123	0.27496
	0.29161	0.34403	0.284754	0.105972			0.586099	0.392465	0.250936	0.092964
	0.268554	0.476901	0.230911	0.370524			0.324791	0.305351	0.036859	0.376749
	0.671859	0.355218	0.326993	0.084285			0.170124	0.356907	0.138223	0.219852
	0.052373	0.376524	0.119173	0.249361			0.26097	0.340394	0.218805	0.567609
	0.500672	0.087259	0.123593	0.785906			0.049433	0.037282	0.045255	0.497966
	0.472414	0.391759	0.230423	0.775847			0.173883	0.144163	0.276164	0.461237
	0.270602	0.489162	0.516611	0.783709			0.376928	0.026119	0.173761	0.446481
	0.205976	0.245743	0.348863	0.194713			0.130788	0.234219	0.277093	0.388345
	0.428373	0.17981	0.278567	1.43403			0.109621	0.205099	0.057055	0.792472
	0.225903	0.543715	0.645015	1.62094			0.099825	0.094605	0.255783	0.301121
	0.550389	0.250306	0.431042	1.49148			0.165335	0.442996	0.103678	0.592987
	0.10444	0.179431	0.234053	0.244395			0.08385	0.070267	0.250894	0.279387
	0.412115	0.32313	0.419277	0.83238			0.029308	0.3095	0.228088	0.312313
	0.221239	0.184669	0.177919	0.657561			0.190757	0.036001	0.211337	0.294451
	0.591383	0.412621	0.299854	0.20753			0.104136	0.067088	0.213296	0.581544
	0.196727	0.213817	0.105199	0.147005			0.11391	0.155368	0.172679	0.034598
	0.124521	0.167021	0.124403	0.239662			0.20183	0.062421	0.517159	0.272864
	0.683582	0.483437	0.227001	0.077665			0.160298	0.178511	0.157001	0.361454
	0.096168	0.375418	0.094215	0.843736			0.019568	0.052268	0.084496	1.00495
	0.159021	0.415492	0.288682	0.778946			0.026984	0.075967	0.111726	0.303979
	0.243581	0.23	0.379534	0.113249			0.039232	0.105731	0.033463	0.088325
	0.359233	0.376109	0.23483	0.559644			0.132464	0.191136	0.124898	0.16819
	0.227779	0.189133	0.218715	0.52069			0.040198	0.042743	0.267384	0.798618
	0.501558	0.341555	0.632411	0.329383			0.15105	0.109891	0.143391	0.60592
	0.319699	0.361361	0.783435	0.248156			0.127499	0.100827	0.476142	0.302122
	0.088592	0.25957	0.603722	0.225783			0.347269	0.333971	0.694761	0.298341
	0.112591	0.464383	0.215684	0.4017			0.159419	0.130625	0.61398	0.093073
	0.027524	0.280283	0.465514	0.738895			0.027375	0.087781	0.327858	0.143635
	0.017044	0.126246	0.292232	0.767775			0.198218	0.122931	0.423465	0.069483
	0.805158	0.777111	0.269653	1.04291			0.079696	0.117563	0.227182	0.363039
	0.521862	0.053617	0.687	0.266386			0.036948	0.092427	0.11984	0.125293
	0.212271	0.543817	0.173265	0.198693			0.245931	0.679661	0.033339	0.272527
	0.630803	0.342491	0.276326	0.071241			0.132156	0.252209	0.155315	0.316119
	0.175795	0.338491	0.50339	0.828608			0.14807	0.027607	0.273332	0.216343
	0.363014	0.358522	0.249507	0.178572			0.019466	0.106579	0.217577	0.114351
	0.13328	0.36043	0.18874	0.131733			0.144985	0.032644	0.832612	0.338984
	0.176254	0.271504	0.264812	0.328137			0.172679	0.020984	0.258885	0.627155
	0.439793	0.411086	0.279721	0.288133			0.214899	0.02928	0.173731	0.356457
	0.056026	0.451989	0.441228	0.108386			0.188461	0.022207	0.364054	0.166033
	0.525232	0.289672	0.290823	0.866693			0.067563	0.391551	0.255294	0.20499
	0.016428	0.049009	0.703772	0.653626			0.093936	0.041753	0.429533	0.104865
	0.288847	0.494224	0.154533	0.151317			0.097602	0.280932	0.07417	0.245566
	0.144405	0.353739	0.699108	0.295549			0.149055	0.106303	0.181331	0.47472
	0.15649	0.289782	0.263739	0.185041			0.170312	0.003069	0.329818	0.229074
	0.134853	0.564425	0.48275	0.282839			0.122147	0.610088	0.306754	0.488036
	0.160725	0.131453	0.418495	0.51375			0.143975	0.266763	0.154795	0.063105
	0.283854	0.371876	0.302999	0.226859			0.052325	0.012128	0.420599	0.275008
	0.224356	0.4244	0.190812	0.726681			0.026726	0.224064	0.69675	0.290632
	0.292457	0.35254	0.295005	1.23856			0.136274	0.126847	0.165106	0.220032
	0.263846	0.074912	0.24962	0.26036			0.146335	0.104462	0.068192	0.437251
	0.535043	0.444352	0.378672	0.374854			0.009287	0.073199	0.367843	0.210327
	0.427408	0.185747	0.443311	0.088814			0.046988	0.116959	0.364072	0.335258
	0.243071	0.272726	0.271984	1.10259			0.066203	0.151559	0.427753	0.123305
	0.052128	0.224724	0.654779	0.432304			0.374423	0.177691	0.339081	0.145836
	0.295901	0.462236	0.598983	0.724158			0.233268	0.080293	0.560475	0.392623
	0.322147	0.453826	0.551868	1.22196			0.041321	0.04961	0.244802	0.190464
	0.21352	0.443013	0.248274	1.44164			0.090788	0.096629	0.192326	0.086988
	0.394836	0.365057	0.158983	0.244248			0.076826	0.105036	0.402227	0.079918
	0.085065	0.353141	0.456536	0.189972			0.152601	0.138955	0.146934	0.360441
	0.403012	0.913107	0.104966	1.36354			0.190534	0.06996	0.039957	0.189603
	0.226025	0.235242	0.044136	0.280563			0.168906	0.265863	0.384249	0.192244
	0.233805	0.25402	0.159509	1.02717			0.126797	0.132025	0.614633	0.016844
	0.321041	0.473846	0.544563	0.216146			0.093632	0.302266	0.066291	0.157289
	0.214824	0.226937	0.452263	0.149179			0.035099	0.088426	0.294443	0.083031
	0.840232	0.280008	0.383868	0.268963			0.104936	0.212869	0.140631	0.259817
	0.216511	0.260587	0.929576	1.52499			0.292889	0.119866	0.094101	0.243496
	0.225583	0.760032	0.978171	1.66729			0.102443	0.038114	0.470184	0.05633
	0.326312	0.355304	0.236571	1.20486			0.067892	0.070639	0.277897	0.174602
	0.906364	0.236598	0.279615	0.16492			0.156228	0.129532	0.451684	0.153884
	0.223092	0.307071	0.53442	0.594675			0.194608	0.088209	0.117506	0.089572
	0.704871	0.844554	0.576007	0.225757			0.614548	0.006499	0.136817	0.26574
	0.46326	0.777128	0.346507	0.072096			0.029214	0.139871	0.014009	0.137777
	0.270369	0.113859	0.833476	0.087586			0.134921	0.091967	0.394029	0.08873
	0.159076	0.328523	0.787821	0.162485			0.098747	0.184375	0.032164	0.309743
	0.151613	0.998545	0.272786	0.398247			0.122742	0.069442	0.118728	0.344085
	0.189715	0.707035	0.426038	0.168963			0.305336	0.072628	0.065413	0.028044
	0.411321	0.217297	0.494034	0.607183			0.154715	0.212664	0.2374	0.156855
	0.12989	0.491139	0.166606	0.067994			0.278353	0.085895	0.201239	0.17551
	0.075087	0.238322	0.567127	0.235841			0.123479	0.245237	0.347992	0.113655
	0.057877	0.248227	0.246448	0.349935			0.130773	0.221435	0.302835	0.209641
	0.209743	0.371512	0.092332	0.163059			0.234073	0.218033	0.124438	0.172069
	0.401017	1.36618	0.208999	0.203706			0.316294	0.213655	0.714785	0.032823
	0.220859	0.60413	0.230804	0.744175			0.074308	0.219531	0.256647	0.342954
	0.399319	0.771755	0.848789	0.180674			0.155587	0.139668	0.142434	0.160402
	0.329807	0.246909	0.306102	0.208888			0.114298	0.079815	0.176033	0.206387
	0.163575	0.476107	0.035663	0.195541			0.069035	0.08833	0.19396	0.296566
	0.447911	0.509926	0.149966	0.089748			0.097602	0.125315	0.380188	0.242027
	0.627625	0.475062	0.16507	0.797478			0.165359	0.176222	0.20228	0.228931
	0.168337	0.79105	1.24975	0.651264			0.119736	0.49504	0.249473	0.050143
	0.469876	0.261769	0.489085	0.789081			0.215253	0.11639	0.367088	1.1802
	0.378167	0.378246	0.166897	0.327506			0.04505	0.125647	0.080541	0.454378
	0.102135	0.136887	0.302166	0.177789			0.132365	0.038253	0.600891	0.245848
	0.163627	0.211389	0.296829	0.75212			0.198918	0.301493	0.217582	0.096041
	0.769039	0.509736	0.309529	0.440577			0.140253	0.126815	0.297381	0.277687
	0.676623	0.638604	0.273868	0.293411			0.118586	0.205155	0.111844	0.770405
	0.282324	0.038806	0.237336	0.065137			0.100899	0.263639	0.356472	0.320639
	0.102167	0.392877	0.268163	0.127448			0.689561	0.442133	0.202737	0.265609
	0.077092	0.802992	0.40498	0.481029			0.008555	0.304889	0.100878	0.362913
	0.469146	0.316667	0.157056	0.442346			0.121378	0.163115	0.175903	0.066372
	0.477054	0.222593	0.170233	0.751776			0.14385	0.082682	0.20782	0.252863
	0.059027	0.28744	0.139004	0.367534			0.106793	0.273823	0.141144	0.480523
	0.194775	0.115174	0.189065	0.297667			0.074714	0.152153	0.70461	0.700081
	0.379443	0.535858	0.076438	0.36347			0.158863	0.184296	0.221201	0.280782
	0.208116	0.144826	0.752373	0.203244			0.129949	0.069921	0.261024	0.181352
	0.18553	0.59319	0.371559	0.516803			0.032799	0.187914	0.17528	0.460503
	0.402946	0.339518	0.221744	0.365895			0.077466	0.112333	0.160773	0.369208
	0.212122	0.435581	0.079287	0.219997			0.07489	0.440851	0.156947	0.085399
	0.216561	0.447947	0.268554	0.238093			0.189392	0.034572	0.231375	0.260869
	0.063175	0.490543	0.289062	0.599034			0.067189	0.079961	0.095138	0.259015
	0.149036	0.48815	0.167416	0.04817			0.122082	0.101998	0.49597	0.463498
	0.303717	0.261978	0.0951	0.379114			0.023094	0.285118	0.091925	0.395282
	0.038496	0.376168	0.365717	0.314192			0.091856	0.16118	0.10837	0.147212
	0.150673	0.09185	0.323247	0.016687			0.249524	0.38123	0.113437	0.067209
	0.232664	0.459233	0.389563	0.345205			0.17495	0.109447	0.123651	0.259896
	0.105789	0.473323	0.234837	0.53469			0.248732	0.094955	0.139186	0.473308
	0.463801	0.216863	0.920259	1.45768			0.040258	0.266595	0.248658	0.094158
	0.08308	0.314452	0.154978	0.21803			0.020233	0.206322	0.166081	0.417188
	0.097454	0.69555	0.154652	0.547253			0.061765	0.355555	0.421405	0.108582
	0.213907	0.475826	0.060101	0.160639			0.046441	0.276466	0.154685	0.811484
	0.256165	0.301361	0.393128	0.186024			0.032586	0.290178	0.146024	0.218075
	0.208781	0.255185	0.348084	0.121978			0.280592	0.439801	0.157871	0.16152
	0.228113	0.514061	0.21471	0.077477			0.14929	0.351801	0.082784	0.18275
	0.141892	0.204288	0.18028	0.164597			0.186583	0.405599	0.102432	0.251694
	0.183099	0.686232	0.431459	0.13858			0.178269	0.222276	0.066463	0.100198
	0.154107	0.312052	0.091462	0.196533			0.549816	0.391641	0.091161	0.026742
	0.494295	0.349943	0.085248	0.112819			0.401267	1.14481	0.140524	0.610265
	0.650422	0.423455	0.070943	0.653557			0.177241	0.119898	0.124138	0.665057
	0.548654	0.25824	0.249337	0.141967			0.106955	0.358276	0.181443	0.384003
	0.236602	0.390606	0.369732	0.352093			0.121972	0.45985	0.106815	0.08911
	0.196285	0.562926	0.231581	0.383528			0.090258	0.535473	0.324226	0.042295
	0.296207	0.398261	0.258292	0.476266			0.105829	0.427059	0.237201	0.28185
	0.296177	0.412368	0.084423	0.369657			0.036905	0.136715	0.166331	0.412732
	0.696998	0.529783	0.370322	1.42686			0.079692	0.112012	0.102745	0.013789
	0.145479	0.189279	0.190832	0.305315			0.105342	0.522317	0.141451	0.266543
	0.241668	0.363946	0.54017	0.55753			0.051719	0.451068	0.014019	0.300981
	0.285277	0.552511	0.112267	0.731076			0.094374	0.263159	0.232664	0.204384
	0.294062	0.29232	0.306535	0.389055			0.181906	0.21884	0.216954	0.090162
	0.140546	0.130192	0.10508	0.227394			0.316316	0.107477	0.452947	0.211419
	0.604406	0.611158	0.162085	0.475335			0.103031	0.311278	0.097565	0.020723
	0.136156	0.085701	0.407191	0.124062			0.432982	0.280321	0.189861	0.094626
	0.519098	0.481075	0.295184	0.145503			0.102888	0.238441	0.227418	0.631272
	0.261158	0.098913	0.212236	0.247706			0.036081	0.079198	0.256701	0.273541
	0.170643	0.234751	0.364159	0.579714			0.171899	0.164553	0.053618	0.199908
	0.192477	0.505597	0.063294	1.09682			0.243631	0.473084	0.139836	0.064195
	0.373104	0.548034	0.177268	0.547582			0.332429	0.287951	0.122607	0.405244
	0.639583	0.406131	0.312233	0.062336			0.051571	0.203269	0.440194	0.219152
	0.1223	0.322293	0.051929	0.315432			0.060335	0.741371	0.180518	0.166551
	0.137016	0.319839	0.093439	0.176859			0.114515	0.727045	0.220921	0.379644
	0.085135	0.374239	0.115091	0.629436			0.140346	0.185862	0.208019	0.201626
	0.233815	0.368334	0.112205	0.563896			0.121498	0.479444	0.22286	0.103188
	0.71657	0.510765	0.055688	0.057198			0.107285	0.597921	0.227572	0.380142
	0.553814	0.522111	0.096042	0.998964			0.139273	0.336159	0.135048	0.100488
	0.535498	0.62304	0.082133	0.03212			0.255792	0.365606	0.285968	0.017444
	0.100241	0.22767	0.056369	0.208023			0.181513	0.200656	0.291052	0.109941
	0.797605	0.077897	0.089288	0.713193			0.063714	0.569655	0.076294	0.226362
	0.040456	0.509525	0.176594	0.180998			0.539035	0.206576	0.05463	0.065034
	0.570353	0.312785	0.086603	0.237948			0.044681	0.287219	0.434554	0.050631
	0.13847	0.37672	0.217866	0.098212			0.560186	0.243885	0.175967	0.061943
	0.680137	0.754549	0.060586	0.011753			0.086314	0.269071	0.06404	0.166025
	0.809234	0.246909	0.034039	0.057138			0.156247	0.163015	0.254019	0.12328
	0.452317	0.235267	0.157743	0.18785			0.06122	0.056336	0.021199	0.075487
	0.632573	0.372607	0.028374	1.21879			0.224084	0.185089	0.652482	0.188478
	0.162836	0.451092	0.07246	1.12362			0.071054	0.459436	0.373541	0.231109
	0.179004	0.353113	0.051127	0.13673			0.029476	0.581388	0.520579	0.228729
	0.143167	0.475606	0.012723	0.232884			0.155087	0.058595	0.566554	0.305448
	0.296354	0.133133	0.185264	0.72937			0.04612	0.137106	0.493502	0.152534
	0.206821	0.369107	0.107827	0.521711			0.133625	0.079291	0.19818	0.094846
	0.039335	0.347515	0.038082	0.374451			0.040658	0.136389	0.086893	0.075284
	0.054082	0.453292	0.042689	0.146964			0.137152	0.14949	0.268773	0.117666
	0.236047	0.398513	0.149047	0.373552			0.085183	0.225004	0.25111	0.130809
	0.278633	0.444502	0.0812	0.389552			0.155943	0.338425	0.396874	0.182141
	0.313848	0.5496	0.084938	0.061313			0.057988	0.143525	0.258188	0.134269
	0.265363	0.3363	0.02608	0.050657			0.355112	0.38283	0.56039	0.048287
	0.506147	1.09792	0.199226	0.428003			0.171147	0.165377	0.396012	0.106995
	0.205727	0.462359	0.081603	0.361333			0.183283	0.214853	0.788855	0.149699
	0.334799	1.15967	0.195702	0.103973			0.361187	0.063317	0.183292	0.248868
	0.218071	0.305907	0.019326	0.062637			0.376748	0.158094	0.13251	0.41119
	0.049815	0.279437	0.083269	0.688794			0.261453	0.139572	0.097016	0.056887
	0.444717	0.238154	0.050751	0.169864			0.242184	0.269875	0.221429	0.039296
	0.330634	0.328335	0.061021	0.302136			0.209126	0.27224	0.364488	0.330257
	0.147005	0.456683	0.020385	0.83452			0.260342	0.227711	0.449884	0.151121
	0.633144	0.359223	0.096963	0.601464			0.174887	0.072909	0.377051	0.172358
	0.48855	0.073012	0.320524	0.172999			0.011163	0.166273	0.215281	0.02405
	0.607992	0.068935	0.038329	0.173092			0.200698	0.152005	0.222035	0.07588
	0.126872	0.470795	0.09873	0.335477			0.189068	0.072416	0.436279	0.116785
	0.26041	0.553901	0.410736	0.155688			0.094612	0.288874	0.364886	0.081098
	0.196528	0.434073	0.148615	0.146413			0.09597	0.116443	0.480882	0.275238
	0.193323	0.461752	0.06711	0.22576			0.310645	0.08343	0.347279	0.265978
	0.262305	0.502209	0.049359	0.237139			0.062449	0.167098	0.368978	0.140806
	0.21735	0.353297	0.597435	0.121577			0.082719	0.226801	0.183175	0.074205
	0.520495	0.491688	0.080841	0.266523			0.036374	0.415523	0.278032	0.245084
	0.070894	0.541003	0.179416	0.93444			0.025237	0.04572	0.08268	0.189136
	0.295388	0.403569	0.514607	0.114247			0.184792	0.043069	0.108291	0.264125
	0.095391	0.242692	0.159089	0.488227			0.061561	0.528344	0.354086	0.231337
	0.240069	0.371083	0.026791	0.125301			0.225814	0.164892	0.431425	0.241446
	0.428939	0.34104	0.048776	0.428558			0.033169	0.125583	0.234758	0.22041
	0.550724	0.367622	0.07849	0.32909			0.180046	0.402895	0.315352	0.31738
	0.186151	0.455264	0.096965	0.243645			0.120819	0.557972	0.122795	0.299441
	0.031583	0.907213	0.172243	0.2294			0.249994	0.325945	0.240517	0.265842
	0.177465	0.915628	0.003802	0.260194			0.286213	0.199403	0.14453	0.230883
	0.458361	0.426269	0.054798	0.138469			0.111301	0.570557	0.17148	0.168628
	0.332788	0.358886	0.049397	0.13355			0.154658	0.959582	0.208327	0.093182
	0.312563	0.049737	0.133057	0.177587			0.064008	0.684244	0.23302	0.198089
	0.231866	0.250577	0.127723	0.059483			0.102836	0.660642	0.066786	0.862453
	0.052708	0.369544	0.123472	0.035899			0.127782	0.788446	0.074828	0.185327
	0.312964	0.193242	0.021221	0.185252			0.185333	0.19102	0.096544	0.126486
	0.156005	0.497822	0.034206	0.141932			0.317582	0.286437	0.025029	0.074791
	0.234051	0.078728	0.166234	0.317679			0.162231	0.192225	0.237911	0.208097
	0.229267	0.35455	0.105551	0.103431			0.145005	0.145542	0.087958	0.16102
	0.165333	0.513048	0.135123	0.530433			0.1076	0.080243	0.388838	0.11904
	0.163936	0.229109	0.357209	0.605148			0.070766	0.136999	0.158502	0.192459
	0.061514	0.472422	0.165917	0.745011			0.200621	0.101696	0.297522	0.197105
	0.639969	0.414872	0.607772	0.105877			0.026287	0.158735	0.319889	0.467528
	0.310923	0.784305	0.210941	0.161651			0.134755	0.183408	0.299166	0.067478
	0.210697	1.00896	0.016952	0.137901			0.262121	0.06313	0.035088	0.129234
	0.1715	0.416041	0.175392	0.190902			0.164683	0.489153	0.171528	0.141723
	0.24863	0.639447	0.183793	0.681274			0.027956	0.760161	0.324103	0.152841
	0.575151	0.491992	0.158917	0.21569			0.336223	0.549687	0.265436	0.074493
	0.22014	0.796815	0.046838	0.435725			0.05975	0.967013	0.234943	0.220688
	0.098643	0.292476	0.037977	0.599369			0.233887	0.123048	0.295456	0.151014
	0.037143	0.235128	0.017214	0.033883			0.14203	0.325182	0.380995	0.147306
	0.209114	0.784345	0.048369	0.633611			0.167415	0.058403	0.238371	0.112899
	0.371579	0.662932	0.113769	0.315666			0.101842	1.1726	0.286213	0.187158
	0.163207	0.454342	0.049398	0.470991			0.052077	0.0955	0.359197	0.080194
	0.281937	0.342126	0.145631	0.492798			0.211262	0.283911	0.251617	0.324165
	0.552528	0.350079	0.191252	0.144688			0.096088	0.487965	0.048478	0.724978
	0.089655	0.589848	0.095761	0.192676			0.178539	0.262147	0.359972	0.128969
	0.188707	0.463782	0.029713	0.489274			0.109137	0.049902	0.640744	0.105112
	0.188298	0.671186	0.073259	0.856607			0.077537	0.024651	0.701369	0.413784
	0.152397	0.418534	0.193705	0.881491			0.102665	0.183133	0.200601	0.157501
	0.645049	0.395857	0.169735	0.232297			0.052856	0.3327	0.510671	0.214717
	0.237009	0.458207	0.009249	0.523847			0.112209	0.046478	0.382484	0.188639
	0.103508	0.295094	0.197202	0.942342			0.064269	0.254156	0.155933	0.092837
	0.180411	0.260781	0.066546	0.557579			0.302535	0.739753	0.239621	0.279704
	0.797664	0.363186	0.063148	0.441834			0.10113	0.108323	0.311165	0.33049
	0.159629	0.552679	0.133456	0.398876			0.082776	0.107217	0.262591	0.16478
	0.540875	0.283802	0.021497	0.175306			0.117889	0.049784	0.23396	0.818201
	0.099073	0.266391	0.020627	0.110033			0.219964	0.165175	0.049879	0.040176
	0.453062	0.698155	0.03421	0.700515			0.141674	0.202739	0.220625	0.185012
	0.139763	0.053462	0.207172	0.447998			0.065134	0.444773	0.213376	0.136901
	0.095691	0.224276	0.058696	0.313185			0.16309	0.166125	0.153668	0.255707
	0.400129	0.304095	0.067717	0.43181			0.058413	0.050526	0.081284	0.40691
	0.282327	0.79226	0.273563	0.283493			0.119471	0.09418	0.141276	0.184899
	0.0769	0.33482	0.127294	0.022854			0.338129	0.390768	0.397228	0.143784
	0.89845	0.165671	0.102369	0.185328			0.035914	0.210461	0.477638	0.076512
	0.527404	0.30728	0.324479	0.066085			0.21357	0.135316	0.426599	0.085265
	0.314426	1.0574	1.10842	0.331465			0.266826	0.260027	0.113072	0.262344
	0.306585	0.276299	0.447998	0.207369			0.139128	0.197833	0.23727	0.315432
	0.255375	0.253052	0.399164	0.117041			0.108038	0.097955	0.29345	0.10068
	0.650967	0.187376	0.453763	0.042618			0.065873	0.249438	0.820474	0.109178
	0.099195	0.17664	0.173778	0.126064			0.039768	0.147981	0.254693	0.085315
	0.132918	0.189392	0.719818	0.077163			0.02686	0.297446	0.770512	0.538775
	0.742762	0.337171	0.833571	0.062645			0.2043	0.234996	0.122805	0.123427
	0.971268	0.321567	1.35951	0.19395			0.053809	0.137267	0.14699	0.060157
	0.093651	0.293097	0.689741	1.63181			0.414605	0.018689	0.249873	0.740059
	0.414087	0.458379	0.206726	0.124455			0.153634	0.091485	0.223167	0.090301
	0.294757	0.251279	0.588173	0.749937			0.094893	0.11436	0.112748	0.168317
	0.378777	0.275605	0.480572	0.222527			0.072092	0.70082	0.060988	0.065291
	0.132461	0.177215	0.327251	0.169757			0.461631	0.201577	0.773192	0.062762
	0.20958	0.437123	0.378886	0.11766			0.147097	0.150258	0.226352	0.075156
	0.132751	0.23024	0.365624	0.085273			0.072976	0.238588	0.232268	0.536175
	0.34665	0.232333	0.271876	0.160654			0.181733	0.11997	0.384459	0.078116
	0.153669	0.237218	0.307429	0.089095			0.445893	0.363086	0.496964	0.109146
	0.040164	0.263574	0.387268	0.19338			0.171393	0.264069	0.166872	0.101299
	0.231611	0.372173	0.107816	0.261749			0.095075	0.275682	0.239255	0.039787
	0.195602	0.513687	0.297714	0.166587			0.279194	0.169479	0.280243	0.148862
	0.136382	0.363687	0.205439	0.204843			0.099877	0.116863	0.208844	0.166897
	0.200639	0.153809	0.16763	0.553225			0.241378	0.064752	0.227246	0.187588
	0.168982	0.221148	0.268897	0.274807			0.053171	0.157495	0.434123	0.185918
	0.139607	0.159295	1.11337	0.797424			0.107412	0.112205	0.196353	0.668763
	0.174152	0.183019	0.546661	0.460317			0.124649	0.38626	0.221092	0.069439
	0.079301	0.148754	0.135031	0.740342			0.193883	0.317424	0.534788	0.083475
	0.372287	0.077724	0.366956	0.364083			0.137738	0.392965	0.475081	0.28943
	0.79119	0.316234	0.305807	0.526663			0.154781	0.685229	0.310724	0.093165
	0.080245	0.31008	0.130814	0.032835			0.024818	0.191013	0.122066	0.07099
	0.042842	0.191694	1.37194	0.985835			0.11948	0.158936	0.264479	0.045471
	0.851894	0.684153	0.406359	0.368889			0.218873	0.453494	0.170462	0.124505
	0.52011	0.352606	0.246083	0.54901			0.003329	0.208339	0.377826	0.104707
	0.204839	0.478483	0.407643	0.358159			0.081631	0.766349	0.257209	0.036316
	0.110272	0.498685	0.657813	0.103587			0.054592	0.797777	0.218688	0.226734
	0.37548	0.735963	0.244259	0.678177			0.09763	0.480904	0.089877	0.187735
	0.908626	0.236427	0.089875	0.225774			0.143226	0.500639	0.164399	0.244079
	0.216295	0.410029	0.318183	0.721795			0.07489	0.809119	0.211461	0.248509
	0.295033	0.506991	0.367007	0.657392			0.268595	0.252765	0.034135	0.132969
	0.105948	0.451488	0.493463	0.382171			0.105119	0.34986	0.241145	0.131201
	0.398318	0.541622	0.16386	0.324708			0.168183	0.32155	0.132604	0.132403
	0.135514	0.43765	0.281794	0.292679			0.103056	0.471759	0.317199	0.158534
	0.165974	0.108684	0.560081	0.461811			0.073202	1.04996	0.200779	0.744567
	0.683705	0.505816	0.275513	0.147976			0.193906	0.226768	0.181063	0.19896
	0.174973	0.171221	0.784887	0.053871			0.150842	0.24217	0.391254	0.306362
	0.675188	0.939748	0.577772	0.176793			0.030454	0.243454	0.037343	0.200602
	0.372132	0.244992	0.351325	0.188848			0.228507	0.394916	0.192679	0.174432
	0.209413	0.351487	0.08978	0.126819			0.06359	0.04947	0.370667	0.056134
	0.153173	0.462279	0.234302	0.142624			0.084186	0.114881	0.179129	0.159647
	0.124732	0.364536	0.701525	0.298209			0.194819	0.263789	0.097353	0.134842
	0.58581	0.84023	1.1144	0.337074			0.109987	0.071131	0.123785	0.168595
	0.134749	0.441465	0.647548	0.261363			0.171287	0.126922	0.179569	0.211384
	0.213082	0.365104	0.386463	0.473221			0.081512	0.044064	0.11796	0.244841
	0.518102	0.46903	0.728925	0.005735			0.347163	0.20141	0.085852	0.091678
	0.062501	0.442594	0.137348	0.098538			0.090946	0.25534	0.370023	0.25207
	0.286635	0.503078	0.303193	0.287735			0.138498	0.093525	0.474379	0.133735
	0.280227	0.564945	0.241067	0.131389			0.129741	0.155055	0.083417	0.124345
	0.049123	0.229975	0.391473	0.516509			0.068006	0.426144	0.08994	0.137488
	0.143086	0.390699	0.168966	0.465311			0.1281	0.153887	0.334811	0.117849
	0.279147	0.393283	0.190733	0.39566			0.161263	0.201108	0.386786	0.06853
	0.121203	0.435593	0.344903	0.266075			0.05059	0.102116	0.246031	0.31028
	0.09507	0.413336	0.453234	0.393008			0.177971	0.187436	0.269875	0.185289
	0.325277	0.100114	0.417353	0.128554			0.176644	0.107656	0.072283	0.122865
	0.154121	0.384535	0.259208	0.094826			0.271975	0.440896	0.231993	0.231541
	0.119905	0.314481	0.624151	0.256413			0.205503	0.494377	0.187407	0.433585
	0.198911	0.614403	0.418738	0.304864			0.026332	0.146312	0.115242	0.015976
	0.18766	0.206395	0.220375	0.475836			0.110175	0.18279	0.450865	0.045263
	0.135296	0.557964	0.10396	0.525808			0.252923	0.20035	0.609496	0.255428
	0.132996	0.562726	0.61632	0.22202			0.056652	0.127447	0.121285	0.126833
	0.241413	0.407156	0.411874	0.209077			0.0641	0.64342	0.211936	0.288688
	0.093972	0.902742	1.15061	0.482349			0.494253	0.014034	0.210575	0.564554
	0.016536	0.45676	0.724302	0.264515			0.031387	0.165446	0.065654	0.104583
	0.206523	0.326998	0.432324	0.175892			0.244225	0.58871	0.314839	0.286774
	0.269145	0.758496	0.529243	0.11954			0.230255	0.529977	0.134844	0.117683
	0.119581	0.58231	0.5238	0.194335			0.13233	0.121314	0.224415	0.558458
	0.210909	0.405605	0.659347	0.068403			0.103656	0.325492	0.222948	0.099293
	0.571585	0.594641	1.00132	0.092136			0.164433	0.026383	0.173761	0.172052
	0.290517	0.351452	1.30839	0.217627			0.146935	0.181005	0.113025	0.063271
	0.100638	0.383924	0.351602	0.181373			0.031604	0.043495	0.09583	0.250755
	0.183706	0.758486	1.02163	0.142294			0.019494	0.221862	0.243512	0.223083
	0.524477	0.513897	0.270466	0.595051			0.090413	0.340771	0.179801	0.206154
	0.295369	0.395463	0.493066	0.418274			0.228244	0.329633	0.084134	0.437328
	0.0826	0.48777	1.35072	0.027737			0.055938	0.072751	0.128258	0.104888
	0.015593	0.501599	1.0661	0.908567			0.19011	0.137844	0.371273	0.105996
	0.392047	0.346686	1.21608	0.173563			0.101929	0.324664	0.019159	0.084425
	0.228724	0.402413	0.119014	0.476358			0.06732	0.173687	0.113495	0.278708
	0.085893	0.340509	0.382246	0.829449			0.126543	0.813264	0.393409	0.106778
	0.124134	0.341023	0.573341	0.462075			0.109087	0.495646	0.150054	0.132921
	0.305505	0.55915	0.060859	0.391531			0.125833	0.543133	0.13283	0.081345
	0.535336	0.298145	0.393002	1.20332			0.085807	0.160733	0.399255	0.304908
	0.145404	0.424897	0.865665	0.120416			0.178601	0.635889	0.314533	0.131444
	0.277112	0.220797	0.328683	0.547488			0.071425	0.168915	0.204555	0.041633
	0.158447	0.454235	0.328395	0.230782			0.260244	0.060069	0.096251	0.147949
	0.145153	0.222457	0.478177	0.220843			0.057297	0.138487	0.164225	0.031745
	0.038394	0.423412	0.352341	1.41291			0.07317	0.334054	0.114692	0.115769
	0.22342	0.572875	0.386819	0.681912			0.134972	0.160111	0.113897	0.474469
	0.208013	0.262248	0.242703	0.329267			0.205045	0.118644	0.175717	0.14426
	0.17284	0.307478	0.439247	0.538738			0.207094	0.120239	0.093824	0.107369
	0.088419	0.435626	0.254142	0.37322			0.408448	0.144795	0.061827	0.163107
	0.191614	0.298553	0.553728	0.51652			0.026171	0.132155	0.14757	0.286857
	0.346086	0.394559	0.882818	0.400776			0.399498	0.227599	0.094726	0.349959
	0.182574	0.4985	0.290105	0.249601			0.305484	0.0654	0.239251	0.107399
	0.236583	0.450216	0.12573	0.28719			0.130107	0.133407	0.122828	0.211385
	0.079098	0.559099	1.28757	0.856033			0.086823	1.64223	0.126883	0.184927
	0.147278	0.40206	0.182628	0.521948			0.182798	0.753722	0.11668	0.090922
	0.22269	0.477467	0.98966	0.096923			0.203146	0.245281	0.190773	0.259291
	0.600203	0.351677	0.587066	0.253204			0.118524	0.701101	0.157494	0.14514
	0.153158	0.831024	0.376088	0.29583			0.197063	0.139708	0.313459	0.194487
	0.161367	0.434232	0.574138	0.272594			0.133525	0.266381	0.096408	0.211393
	0.214773	0.372108	0.137448	0.089851			0.038233	0.119134	0.88082	0.208318
	0.097133	0.469353	0.373382	0.470332			0.115046	0.105971	0.457906	0.114564
	0.06317	0.62787	0.272075	1.04321			0.044148	0.305572	0.257416	0.190859
	0.240448	0.087345	0.256048	0.351813			0.179079	0.112444	0.205306	0.131504
	0.12388	0.456298	0.198008	0.217572			0.051216	0.391995	0.274128	0.105652
	0.129756	0.746355	0.251372	0.370574			0.332667	0.341325	0.195254	0.234624
	0.488885	0.280145	0.168886	0.462238			0.46108	0.498818	0.104982	0.212507
	0.137686	0.404959	0.258427	0.368212			0.287154	0.073204	0.212803	0.117067
	0.760065	0.517001	1.17918	0.521816			0.056895	0.230836	0.313342	0.071015
	0.131127	0.018992	0.272295	1.11527			0.127814	0.5797	0.244152	0.258293
	0.178551	0.430319	0.843695	0.201022			0.111902	0.254547	0.483892	0.178733
	0.847996	0.77608	0.408239	0.068378			0.223621	0.256591	0.509148	0.103241
	0.153737	0.579826	0.232739	0.233539			0.235461	0.017864	0.124313	0.079744
	0.247122	0.428962	1.09149	1.0581			0.075506	0.025609	0.106122	0.263416
	0.029995	0.600095	0.405102	1.34958			0.164165	0.181848	0.271908	0.212449
	0.109432	0.54041	0.293078	0.512354			0.161469	0.036912	0.06985	0.115974
	0.174497	0.247003	0.963819	0.362009			0.056065	0.063735	0.107147	0.158581
	0.138893	0.063944	0.294053	0.873144			0.147041	0.04802	0.282941	0.138189
	0.163365	0.522741	0.448897	0.255304			0.057701	0.064673	0.12963	0.177068
	0.265383	0.377441	0.144246	0.153183			0.096949	0.152155	0.26665	0.214379
	0.164467	0.284787	0.271404	0.74828			0.024743	0.246682	0.100153	0.127862
	0.19143	0.299943	0.42169	0.292213			0.173654	0.047566	0.381203	0.164339
	0.892265	0.390942	0.396599	0.298486			0.374259	0.001567	0.21484	0.134464
	0.223568	0.833884	0.284012	0.3032			0.054153	0.292076	0.197168	0.280077
	0.888451	0.659194	1.16936	1.14744			0.065911	0.382042	0.441347	0.250596
	0.255213	0.208177	0.137748	0.789521			0.112557	0.189416	0.114564	0.143805
	0.10445	0.417608	0.928676	0.220263			0.047504	0.10911	0.217513	0.052519
	0.264617	0.595708	0.092811	0.592427			0.126428	0.13522	0.146674	0.172323
	0.171589	0.209604	0.048724	0.766468			0.021207	0.089436	0.233281	0.162961
	0.251833	0.834217	0.206223	0.2606			0.312887	0.442118	0.238139	0.099961
	0.267067	0.540516	0.066833	0.384717			0.062498	0.213546	0.254854	0.05405
	0.149475	0.499528	0.347701	0.030791			0.200746	0.138417	0.264108	0.200157
	0.191606	0.556618	0.735761	0.202937			0.133814	0.012613	0.101042	0.073833
	0.716761	0.372485	1.15369	0.146007			0.129168	0.072868	0.358387	0.057392
	0.099929	0.462328	1.04717	0.324448			0.138561	0.161718	0.180796	0.063458
	0.091214	0.2364	0.736547	0.700737			0.052625	0.131028	0.245961	0.153206
	0.221323	0.331267	0.686462	0.142597			0.112497	0.115278	0.18505	0.122441
	0.219414	0.474194	0.516515	0.232679			0.11128	0.088371	0.189107	0.168459
	0.221383	0.659848	1.27447	0.319114			0.039148	0.174015	0.46471	0.167309
	0.535279	0.072872	0.499915	0.58645			0.066609	0.138443	0.078834	0.074391
	0.270809	0.497922	0.214777	0.33902			0.099762	0.185992	0.496151	0.233027
	0.129553	0.494021	1.25754	1.20025			0.075012	0.46481	0.135817	0.239812
	0.1281	0.224647	0.667491	0.941834			0.129857	0.318079	0.148068	0.062406
	0.12435	0.455043	0.734719	0.26218			0.072127	0.147293	0.351301	0.109618
	0.023718	0.441855	0.18356	0.34957			0.199075	0.211385	0.243045	0.247063
	0.177067	0.492411	0.323491	0.32051			0.054269	0.524889	0.296129	0.096325
	0.265184	0.305703	1.30006	0.135047			0.060316	0.191041	0.194689	0.17076
	0.108409	0.415768	0.205951	0.136448			0.100667	0.271202	0.249942	0.222199
	0.250314	0.289428	0.920325	0.594103			0.100716	0.086013	0.311461	0.011894
	0.075236	0.441146	0.505967	0.36222			0.090236	0.376857	0.061149	0.159662
	0.339115	0.265902	0.735702	0.233457			0.04752	0.560804	0.042487	0.076997
	0.213248	0.166584	0.393804	0.178298			0.083924	0.400002	0.313561	0.282302
	0.242654	0.267284	0.528946	0.910447			0.646852	0.185007	0.164927	0.087514
	0.0575	0.767213	0.346419	0.514431			0.480656	0.507698	0.686061	0.172597
	0.071628	0.346506	0.355362	1.25173			0.427159	0.311099	0.321621	0.065858
	0.273272	0.555621	0.237754	0.604832			0.225524	0.065999	0.226415	0.200569
	0.044609	0.452304	0.748801	0.549464			0.090485	0.387684	0.44344	0.26559
	0.141103	0.368303	0.272543	0.187667			0.131314	0.430273	0.162534	0.066266
	0.118136	0.41596	0.311882	0.390832			0.143443	0.380838	0.433899	0.108689
	0.166583	0.270784	0.730414	0.061481			0.102204	0.054488	0.293493	0.166088
	0.304871	0.17188	0.421372	0.791512			0.10455	0.356946	0.079592	0.201028
	0.579571	0.706348	0.109902	1.24563			0.101874	0.152647	0.105372	0.23711
	0.151384	0.650066	0.296786	0.272708			0.138752	0.051126	0.364839	0.134988
	0.134749	0.419045	0.294689	0.254717			0.085417	0.179693	0.198318	0.147168
	0.118562	0.168871	0.400157	0.248954			0.037514	0.275451	0.238873	0.216068
	0.077154	0.407947	0.066891	0.520735			0.026597	0.281851	0.265263	0.137471
	0.170639	0.348156	0.209223	0.392309			0.149193	0.396604	0.29083	0.077881
	0.263962	0.450785	0.429949	0.166354			0.084497	0.049116	0.227546	0.132308
	0.107627	0.492688	0.154049	0.227009			0.160324	0.643431	0.272367	0.223999
	0.692938	0.531726	0.176387	0.128324			0.263682	0.323013	0.306196	0.139995
	0.094234	0.365988	1.2799	0.447969			0.046392	0.299539	0.259731	0.12903
	0.34858	0.112731	0.079633	0.185693			0.179215	0.156845	0.45301	0.486665
	0.04445	0.396945	0.495076	0.59491			0.143513	0.101828	0.286042	0.210678
	0.11152	0.379128	0.00301	0.127417			0.167458	0.299476	0.214131	0.129676
	0.191515	0.493361	0.453745	0.205309			0.394498	0.044388	0.258082	0.346455
	0.188089	0.576208	0.583717	0.960358			0.042316	0.222517	0.06282	0.186448
	0.16034	0.072754	0.229783	0.325406			0.118093	0.375002	0.392671	0.040056
	0.116272	0.342558	0.082307	0.034862			0.153905	0.422003	0.174323	0.09538
	0.154917	0.277701	0.007358	0.926092			0.032175	0.324261	0.296657	0.041614
	0.268427	0.372925	0.093083	0.786516			0.135916	0.2028	0.125787	0.209246
	0.362881	0.314394	0.795823	0.292453			0.224589	0.416809	0.173648	0.072197
	0.222083	0.301386	0.406306	0.671456			0.039677	0.215335	0.120588	0.216053
	0.179491	0.52282	0.871335	0.069462			0.145502	0.173927	0.149634	0.291041
	0.213024	0.386797	0.305577	0.535247			0.050609	0.198495	0.166415	0.692574
	0.425425	0.406799	0.347685	0.415056			0.213993	0.099873	0.064121	0.028331
	0.419375	0.248427	1.19581	0.173367			0.392048	0.469114	0.237518	0.031168
	0.068286	0.490592	0.550601	0.248939			0.069714	0.04323	0.460712	0.058437
	0.322598	0.431051	0.18312	0.160025			0.061106	0.200774	0.280473	0.068707
	0.487293	0.252358	0.323731	0.270692			0.114797	0.285513	0.162049	0.080995
	0.568974	0.408039	0.532318	0.176531			0.129994	0.111069	0.389616	0.028393
	0.246116	0.300458	0.236998	0.298461			0.352386	0.229945	0.136003	0.168616
	0.298763	0.286913	0.245015	0.548991			0.089697	0.240297	0.351977	0.269292
	0.30349	0.417304	0.474381	0.16307			0.054551	0.088308	0.149272	0.111912
	0.322238	0.598597	0.179891	0.176601			0.046798	0.160754	0.198287	0.129647
	0.162531	0.377678	1.1476	0.086746			0.140376	0.231287	0.19464	0.013737
	0.621092	0.341378	0.568814	0.153496			0.207793	0.313276	0.222438	0.288872
	0.013986	0.658863	1.20475	1.43296			0.067034	0.404742	0.380797	0.674716
	0.111704	0.424689	0.221653	0.058728			0.223468	0.119312	0.299584	0.121033
	0.224344	0.272002	0.503812	1.41806			0.269174	0.123828	0.137324	0.280026
	0.225996	0.853978	0.651113	0.273534			0.080079	0.047718	0.103033	0.221204
	0.530779	0.516418	0.368689	0.280518			0.371346	0.153827	0.123028	0.178879
	0.28323	0.363047	0.29303	0.076152			0.19868	0.19043	0.221764	0.126823
	0.304396	0.507624	0.822361	0.085841			0.088359	0.289846	0.211243	0.418678
	0.152153	0.180233	0.239344	0.680228			0.354844	0.15805	0.629118	0.066738
	0.131266	0.467561	0.215367	0.750867			0.410035	0.199252	0.510686	0.120342
	0.088329	0.474217	0.183611	0.781632			0.207217	0.278231	0.22669	0.055645
	0.157595	0.494351	0.143457	0.428938			0.171488	0.497435	0.22402	0.095691
	0.181203	0.323212	0.099163	0.630638			0.269593	0.30583	0.162942	0.173209
	0.160569	0.958229	0.53271	0.88505			0.214967	0.051747	0.434528	0.189449
	0.179323	0.195753	0.167968	0.168443			0.152748	0.193094	0.15611	0.313073
	0.134618	0.510201	0.373765	0.07912			0.155132	0.78738	0.286188	0.153385
	0.272726	0.097749	0.095795	0.289411			0.309409	0.271127	0.334285	1.0034
	0.171175	0.215613	0.623554	0.107546			0.144859	0.205139	0.023243	0.186604
	0.183055	0.389199	0.291278	0.346946			0.168241	0.291966	0.165136	0.230561
	0.255809	0.458138	0.71096	0.527232			0.180647	0.137547	0.724709	0.052873
	0.411528	0.145825	0.304618	0.761822			0.549988	0.138764	0.126856	0.203052
	0.337587	0.157013	0.182057	1.01001			0.070035	0.113156	0.410172	0.245216
	0.254007	0.175815	0.631305	0.159212			0.089603	0.586742	0.422318	0.08544
	0.345586	0.123862	0.329727	0.268445			0.127586	0.110708	0.420117	0.11251
	0.269623	0.172925	0.025675	0.260221			0.175548	0.189801	0.184062	0.242587
	0.346488	0.22423	0.342142	0.432274			0.200493	0.055959	0.220547	0.261274
	0.141233	0.145047	0.815756	0.333234			0.144544	0.219807	0.048719	0.265223
	0.21517	0.47443	0.262767	0.165617			0.06342	0.07622	0.2107	0.223961
	0.222921	0.467241	0.398926	0.2972			0.304769	0.199677	0.16087	0.071114
	0.11404	0.474811	0.644309	0.317262			0.051644	0.547199	0.385913	0.075465
	0.29725	0.286052	0.163604	0.041896			0.142421	0.051572	0.296279	0.45919
	0.252789	0.364081	0.355112	0.387541			0.295353	0.360067	0.543792	0.151424
	0.212265	0.623446	0.383159	0.729466			0.090727	0.141595	0.138671	0.080796
	0.168087	0.441435	0.570031	0.103819			0.163309	0.095246	0.270979	0.042411
	0.265566	0.995075	0.63347	1.49352			0.091183	0.20308	0.001976	0.029406
	0.126036	0.216992	0.211882	0.518393			0.070425	0.119792	0.219068	0.639606
	0.156411	0.032246	0.526351	0.272623			0.189115	0.150334	0.20312	0.407911
	0.269389	0.448906	0.81831	0.163245			0.010635	0.128072	0.141851	0.227219
	0.218404	0.307566	1.26974	0.039848			0.214157	0.144555	0.426394	0.065251
	0.272089	0.228517	0.131349	1.05596			0.068943	0.074475	0.092302	0.465053
	0.158169	0.45108	0.255192	0.407278			0.198286	0.095289	0.26249	0.333571
	0.252429	0.357183	0.079338	0.416527			0.280965	0.224337	0.577268	0.146487
	0.525426	0.4663	0.016053	0.366638			0.066855	0.208274	0.139498	0.15198
	0.214133	0.228685	0.704234	0.319292			0.226155	0.285596	0.376366	0.224765
	0.308739	0.372884	0.196192	0.133054			0.085356	0.5783	0.112033	0.078757
	0.233397	0.663813	0.446175	0.082387			0.076389	0.270294	0.496324	0.031937
	0.20379	0.336807	0.109389	0.081132			0.123824	0.18741	0.073468	0.169559
	0.020064	0.558079	0.202314	0.435824			0.363477	0.034374	0.379691	0.168845
	0.209401	0.308105	1.10123	0.187071			0.067467	0.023832	0.186927	0.281617
	0.152757	0.493062	0.545399	0.111821			0.278019	0.349554	0.111807	0.034074
	0.277417	0.564468	0.950192	0.124519			0.04745	0.235443	0.202028	0.068596
	0.10825	0.226622	0.039398	0.277992			0.122221	0.192966	0.216464	0.398835
	0.156545	0.037751	0.443009	0.061468			0.088178	0.354944	0.344259	0.210612
	0.043304	0.569339	0.519028	0.232028			0.027402	0.078303	0.326201	0.413278
	0.22726	0.440664	0.112673	0.171866			0.110222	0.191339	0.316997	0.042947
	0.30759	0.125892	0.547802	0.499652			0.150887	0.063282	0.387422	0.151225
	0.106148	0.251466	0.245101	0.438314			0.025248	0.04967	0.26149	0.447563
	0.132893	0.458866	0.105786	0.161862			0.074501	0.336119	0.219522	0.21075
	0.105213	0.184214	0.367977	0.026144			0.178303	0.222158	0.234601	0.183078
	0.183967	0.303748	1.07553	0.414944			0.254283	0.20689	0.56215	0.177928
	0.128002	0.354588	0.037331	0.404964			0.14156	0.170268	0.066947	0.443504
	0.200767	0.333489	0.283287	0.121466			0.075564	0.092312	0.088987	0.145528
	0.247703	0.223793	0.680829	0.478956			0.140725	0.126082	0.129925	0.201493
	0.073698	0.730829	0.716652	0.091492			0.141471	0.025605	0.057881	0.244457
	0.187015	0.166765	0.395059	0.3822			0.169666	0.412336	0.137009	0.2084
	0.16046	0.212188	0.170393	0.244419			0.150189	0.098414	0.199094	0.055292
	0.383797	0.34173	0.258052	0.268984			0.213563	0.420637	0.321155	0.152006
	0.264406	0.293485	0.402264	0.192611			0.600545	0.471569	0.374497	0.195471
	0.174435	0.583644	1.07919	0.439352			0.095052	0.118202	0.253063	0.090855
	0.196897	0.430989	0.446043	0.542651			0.108654	0.127538	0.110707	0.067985
	0.103125	0.546816	0.413849	0.445039			0.207147	0.094595	0.228559	0.217782
	0.225097	0.541554	1.13082	0.288349			0.089571	0.0871	0.281243	0.05922
	0.177587	0.484571	0.174048	0.143591			0.101652	0.107558	0.200943	0.128293
	0.076732	0.267235	0.376718	0.112906			0.169241	0.324256	0.233559	0.149232
	0.186934	0.197858	0.39968	0.381896			0.219161	0.05208	0.346815	0.056522
	0.194009	0.501643	0.327561	0.144951			0.156635	0.589652	0.104742	0.141102
	0.182849	0.56267	0.214577	0.192454			0.068441	0.15215	0.287958	0.193318
	0.155258	0.589835	0.33469	0.509749			0.164419	0.107135	0.162185	0.088744
	0.345829	0.477545	0.888784	0.222354			0.044999	0.164825	0.246327	0.067856
	0.398277	0.340872	0.454792	0.530339			0.284125	0.12273	0.117681	0.325507
	0.219478	0.677519	0.191087	0.06618			0.375545	0.090633	0.157938	0.127944
	0.403467	0.768476	0.411771	0.064062			0.261719	0.049612	0.128086	0.33991
	0.205353	0.276146	0.883394	0.142254			0.152608	0.210018	0.282145	0.095902
	0.690017	0.762969	0.775235	0.479845			0.410955	0.147284	0.246069	0.123628
	0.166866	0.382885	0.481922	0.347985			0.078735	0.107297	0.411282	0.690404
	0.335527	0.255191	0.969115	0.156466			0.034965	0.030526	0.023113	0.469991
	0.285248	0.144848	0.759255	0.023002			0.227259	0.204456	0.483053	0.024469
	0.174779	0.299016	0.575698	0.118976			0.134586	0.11161	0.259223	0.280241
	0.18039	0.972448	0.233425	0.119664			0.192335	0.04432	0.252724	0.741928
	0.346175	0.577392	0.762234	0.126398			0.225345	0.398394	0.183917	0.975584
	0.290155	0.473575	0.248153	0.258168			0.197261	0.076843	0.186269	0.201174
	0.116178	0.31569	0.93357	0.220629			0.015388	0.156328	0.189166	0.229139
	0.150861	0.142578	0.155544	0.065359			0.317237	0.201892	0.262623	0.06642
	0.472284	0.289189	0.08231	0.103897			0.072902	0.204899	0.168629	1.23763
	0.858946	0.198086	0.121871	0.067293			0.352469	0.308843	0.181821	1.12745
	0.16655	0.480719	0.23153	0.061119			0.193761	0.109731	0.294273	0.303145
	0.145791	0.231136	0.231985	0.076459			0.138067	0.076994	0.87783	0.263068
	0.289902	0.60988	0.403056	0.080283			0.192676	0.100408	0.316144	0.210887
	0.73034	0.401136	0.383873	0.093681			0.05041	0.121714	0.595891	0.045459
	0.044334	0.427831	0.117586	0.122516			0.07863	0.218532	0.156063	0.449434
	0.311446	0.517574	0.093445	0.031758			0.103554	0.039592	0.430015	0.05466
	0.28678	0.550246	0.237895	0.043777			0.119107	0.062733	0.403136	0.051717
	0.127067	0.144605	0.230055	0.424464			0.133524	0.060023	0.084895	0.075209
	0.128413	0.142476	0.587708	0.023701			0.147126	0.183269	0.203545	0.086033
	0.232891	0.578899	0.649235	0.020792			0.105687	0.198203	0.404788	0.047646
	0.458704	0.161517	0.350057	0.212522			0.166795	0.093369	0.095413	0.14481
	0.256914	0.31571	0.061496	0.29804			0.543126	0.030909	0.19347	0.19019
	0.230583	0.869942	0.361259	0.050245			0.111258	0.188651	0.381303	0.263792
	0.351762	0.033308	0.187036	0.15262			0.109238	0.167898	0.158589	0.40143
	0.070198	0.584444	0.488027	0.053793			0.242864	0.029432	0.301346	0.094467
	0.391131	0.394637	0.640835	0.253242			0.110225	0.264469	0.232399	0.21435
	0.337417	0.470617	0.330779	0.259102			0.136309	0.289898	0.32013	0.019331
	0.134644	0.228018	0.509293	0.078616			0.148772	0.062374	0.217605	0.232538
	0.191713	0.305882	0.673039	0.087507			0.072731	0.090376	0.652702	0.567089
	0.288188	0.619286	0.204261	0.08392			0.029358	0.131251	0.54533	0.200284
	0.17377	0.308104	0.753107	0.159531			0.222627	0.073221	0.274204	0.278413
	0.373842	0.325098	0.056142	0.06493			0.166704	0.04419	0.219309	0.055835
	0.244079	0.625989	0.21397	0.166231			0.031501	0.252361	0.076364	0.027776
	0.279254	0.429356	0.411763	0.103287			0.049705	0.042221	0.930708	0.069692
	0.181079	0.468786	0.228626	0.309831			0.072437	0.106208	0.091326	0.267008
	0.205979	0.287296	0.189671	0.047738			0.18029	0.068878	0.164023	0.136231
	0.22433	0.251709	0.326943	0.052819			0.049373	0.097569	0.048628	0.056764
	0.299337	0.38508	0.102195	0.163177			0.206392	0.094322	0.133341	0.138634
	0.135993	0.442056	0.278361	0.195053			0.115177	0.14893	0.037014	0.230736
	0.314219	0.294389	0.110313	0.062198			0.246727	0.160274	0.205278	0.101642
	0.237112	0.576392	0.657876	0.053825			0.044	0.121078	0.408043	0.228438
	1.26829	0.099617	0.132566	0.165238			0.177698	0.140574	0.216548	0.074815
	0.460813	0.246687	0.559326	0.194169			0.198837	0.13658	0.551022	0.192491
	0.038901	0.430315	0.076678	0.127885			0.216324	0.140111	0.600297	0.208822
	0.173958	0.450486	0.368473	0.055832			0.239271	0.12329	0.460302	0.221434
	0.217398	0.492484	0.522511	0.107866			0.284807	0.084873	0.402425	0.058583
	0.031428	0.517793	0.10643	0.194248			0.212105	0.166544	0.350427	0.091078
	0.234564	0.680993	0.869174	0.132813			0.207707	0.125186	0.20248	0.096
	0.056475	0.334458	0.167547	0.082833			0.164805	0.038172	0.26357	0.275105
	0.292004	0.476839	0.059218	0.381366			0.251427	0.254107	0.278206	0.158538
	0.300933	0.295452	0.230398	0.045586			0.157343	0.157011	0.25177	0.176574
	0.495465	0.227091	0.387557	0.271838			0.153278	0.044194	0.17526	0.105434
	0.428457	0.278275	0.225608	0.12737			0.088984	0.176988	0.2037	0.271515
	0.20012	0.502042	0.064725	0.490535			0.292818	0.183796	0.65527	0.308612
	0.32564	0.420953	0.250491	0.48281			0.128243	0.103621	0.922294	0.121986
	0.815465	0.188282	0.960441	0.156247			0.116298	0.344436	0.120207	0.109816
	0.188689	0.196425	0.211474	0.226974			0.169033	0.053677	0.116773	0.025934
	0.220127	0.46153	0.153966	0.288593			0.164287	0.034779	0.210402	0.275122
	0.185722	0.236875	0.061652	1.34158			0.067508	0.108702	0.09786	0.044848
	0.387691	0.300914	0.224084	0.48265			0.06943	0.061225	0.084324	0.158624
	0.122606	0.448766	0.286107	0.204301			0.22349	0.108916	0.689295	0.132661
	0.191689	0.268075	0.055471	0.095768			0.156038	0.108036	0.008946	0.151519
	0.198821	0.405603	0.943926	0.081613			0.062017	0.112941	0.071102	0.342982
	0.627963	0.665964	0.145794	0.052629			0.0869	0.30384	0.041451	0.158655
	0.174415	0.297728	0.21734	0.02724			0.129468	0.056145	0.263518	0.250689
	0.222931	0.385308	0.133482	0.563821			0.055999	0.042542	0.071717	0.134114
	0.156971	0.162044	0.3042	0.027971			0.101639	0.178418	0.188025	0.131356
	0.454993	0.392065	0.244949	1.48774			0.051854	0.16231	0.309156	0.127559
	0.323629	0.437377	0.156754	0.033438			0.133536	0.034267	0.193328	0.284823
	0.131971	0.336263	0.224455	0.029848			0.356123	0.087417	0.185453	0.133065
	0.558943	0.511421	0.166791	0.134599			0.148364	0.108087	0.167398	0.058217
	0.150966	0.142458	0.513143	0.198484			0.072498	0.187611	0.266602	0.250148
	0.463555	0.357085	0.611607	1.60307			0.191772	0.050744	0.30663	0.207573
	0.262302	0.456927	0.167904	0.140305			0.018088	0.09068	0.06875	0.265832
	0.167009	0.400365	0.277606	0.092494			0.182145	0.085052	0.108165	0.07775
	0.128464	0.249149	0.427492	0.04195			0.100153	0.044005	0.254991	0.151493
	0.194205	0.278596	0.265047	0.110878			0.374684	0.153976	0.422392	0.205336
	0.080125	0.32891	0.08756	0.388335			0.127616	0.126008	0.241431	0.136568
	0.261414	0.091325	0.54597	0.078334			0.053026	0.12848	0.266262	0.133184
	0.171351	0.328872	0.130552	0.261765			0.170309	0.115829	0.268811	0.239893
	0.212047	0.307744	0.718125	0.089803			0.248335	0.100309	0.081313	0.285076
	0.615988	0.398887	0.188774	0.137346			0.168156	0.039916	0.101426	0.150997
	0.131858	0.510532	0.642687	0.132607			0.111496	0.148077	0.407526	0.206894
	0.372597	0.435281	0.321003	0.196518			0.132487	0.23937	0.880234	0.380965
	0.217303	0.441289	0.24197	0.36343			0.198246	0.244507	0.145135	0.428818
	0.196906	0.457626	0.127248	0.196553			0.039514	0.10816	0.370669	0.259013
	0.503667	0.55136	0.920312	0.194438			0.150967	0.053211	0.26899	0.209228
	0.196172	0.638712	0.187632	0.19016			0.104717	0.095223	0.571739	0.254803
	0.279319	0.620916	0.291699	0.144355			0.019562	0.136916	0.22107	0.194146
	0.155368	0.365063	0.213203	0.100802			0.018661	0.090638	0.147369	0.182788
	0.483517	0.319235	0.253776	0.143703			0.489371	0.172101	0.607298	0.028207
	0.294837	0.503709	0.475848	0.126952			0.226051	0.088422	0.731274	0.098823
	0.234261	0.284225	0.275724	0.082553			0.087411	0.178763	0.145629	0.306501
	0.288761	0.535965	0.137788	0.132744			0.512602	0.112173	0.087367	0.052972
	0.172849	0.561052	0.283165	0.064618			0.101828	0.1188	0.138964	0.091029
	0.10526	0.326505	0.213162	0.119299			0.084107	0.055821	0.064955	0.196791
	0.073455	0.684734	0.104547	0.120163			0.163204	0.070273	0.095302	0.113133
	0.125794	0.596222	0.073198	0.313795			0.083546	0.031178	0.202872	0.066061
	0.062561	0.41738	0.40068	0.019551			0.041738	0.054784	0.20801	0.097931
	0.026808	0.477447	0.04689	0.16367			0.074171	0.067779	0.097088	0.26848
	0.090209	0.36399	0.358122	0.251994			0.18521	0.105846	0.232428	0.233174
	0.070532	0.515336	0.060162	0.024737			0.166796	0.12377	0.30411	0.173153
	0.26346	0.478162	0.227322	0.046685			0.050281	0.085049	0.101749	0.230277
	0.14229	0.23738	0.325904	0.167247			0.079178	0.095363	0.270032	0.210189
	0.234704	0.74343	0.278008	0.110418			0.071078	0.012073	0.384027	0.049568
	0.286109	0.303394	0.182725	0.046514			0.241366	0.122195	0.17389	0.240994
	0.268509	0.534112	0.235419	0.061958			0.070741	0.211934	0.307014	0.084749
	0.209529	0.416876	0.586653	0.0157			0.0936	0.182663	0.08085	0.244296
	0.192545	0.440269	0.448297	0.249068			0.017988	0.145936	0.223193	0.20557
	0.304154	0.055176	0.195121	0.040272			0.595388	0.15569	0.681798	0.125303
	0.308363	0.246411	0.691009	0.084224			0.05192	0.169062	0.051662	0.141531
	0.115488	0.450193	0.186332	0.176829			0.262757	0.208807	0.324454	0.585008
	0.190393	0.373427	0.246994	0.167454			0.084021	0.076159	0.50697	0.306474
	0.594812	0.400895	0.216992	0.134824			0.311413	0.073741	0.462067	0.199398
	0.162983	0.477753	0.293093	0.095264			0.072947	0.075789	0.462082	0.061085
	0.236792	0.363556	0.130847	0.130828			0.193758	0.012702	0.040722	0.853548
	0.546578	0.305746	0.281542	0.157283			0.093558	0.175476	0.227823	0.076553
	0.105743	0.598096	0.402715	0.343038			0.093856	0.119328	0.06007	0.122241
	0.12907	0.290831	0.202233	0.343822			0.083066	0.045289	0.086147	0.297462
	0.000732	0.402878	0.120971	0.320789			0.13385	0.144166	0.379823	0.268743
	0.316356	0.111357	0.70242	0.197709			0.046177	0.07619	0.247362	0.270823
	0.546835	0.805942	0.335701	0.129918			0.422914	0.145929	0.111726	0.240858
	0.174576	0.586819	0.382957	0.151383			0.0365	0.140583	0.079551	0.645705
	0.24685	0.076358	0.155694	0.074688			0.102173	0.061142	0.342894	0.18418
	0.298152	0.468399	0.498099	0.070254			0.202759	0.315316	0.562278	0.44813
	0.523224	0.286067	0.252567	0.285539			0.229859	0.147352	0.102566	0.435424
	0.22275	0.866689	0.135524	0.105257			0.122432	0.176729	0.170888	0.075933
	0.372372	0.25568	0.11154	0.151805			0.087679	0.035513	0.418946	0.787449
	0.109805	0.427601	0.704442	0.114507			0.052338	0.195445	0.113994	0.157734
	0.451656	0.067127	0.347939	0.036459			0.249702	0.051537	0.096958	0.205541
	0.526386	0.542603	0.426041	0.12224			0.151039	0.173881	0.291044	0.180828
	0.158082	0.199228	0.234906	0.095419			0.084779	0.126798	0.111187	0.393405
	0.490426	0.427175	0.257512	0.075348			0.01247	0.146299	0.085388	0.141067
	0.210416	0.709062	0.195218	0.080997			0.09602	0.155452	0.520886	0.478947
	0.289513	0.166639	0.21729	0.015473			0.138874	0.191415	0.43038	0.604802
	0.337128	0.477752	0.314489	0.053627			0.11671	0.086335	0.219713	0.346123
	0.098528	0.269009	0.467255	0.031137			0.051521	0.095592	0.264581	0.153517
	0.567569	0.5663	1.11391	0.185797			0.190089	0.112809	0.221305	0.048094
	0.698827	0.445847	0.51128	0.091475			0.089599	0.180982	0.377042	0.032867
	0.16154	0.774832	0.146531	0.146318			0.027312	0.178141	0.23302	0.156376
	0.099433	0.648035	0.499418	0.247769			0.128567	0.077241	0.359904	0.180149
	0.245668	0.346583	0.220916	0.159354			0.101811	0.032647	0.4338	0.119794
	0.296289	0.134699	0.293992	0.100421			0.183756	0.121098	0.064431	0.114926
	0.247165	0.390383	0.242307	0.428415			0.078759	0.29616	0.160168	0.410925
	0.336034	0.310685	0.184421	0.095584			0.281023	0.16311	0.501791	0.345107
	0.20746	0.498767	0.415745	0.332658			0.060345	0.171722	0.28017	0.334053
	0.377056	0.011725	0.425137	0.050174			0.228807	0.125999	0.09432	0.093695
	0.074349	0.270997	0.155036	0.250946			0.107437	0.201262	0.170066	0.244663
	0.13691	0.204343	0.479793	0.135665			0.275033	0.058221	0.782384	0.082338
	0.762257	0.204791	0.307912	0.128053			0.215694	0.212143	0.344327	0.539093
	0.151	0.598002	0.234272	0.154625			0.134621	0.03822	0.078385	0.276564
	0.605347	0.398943	0.216365	0.07052			0.079874	0.194346	0.461881	0.065015
	0.212106	0.433331	0.208088	0.355303			0.148188	0.151301	0.305551	0.562515
	0.28855	0.173829	0.150794	0.102794			0.212486	0.066452	0.433558	0.189904
	0.550391	0.472697	0.598291	0.093834			0.1656	0.134108	0.700751	0.114087
	0.141981	0.144212	0.424022	0.14462			0.117988	0.398961	0.050955	0.219348
	0.273778	0.291327	0.126338	0.111203			0.078216	0.117911	0.398363	0.21013
	0.473503	0.190368	0.494019	0.241618			0.130377	0.143482	0.226816	0.119937
	0.434009	0.478944	0.073221	0.101767			0.309838	0.060539	0.075556	0.438136
	0.100398	0.27825	0.324173	0.103564			0.070639	0.138596	0.243656	0.181497
	1.50984	0.355428	0.40209	0.290033			0.092484	0.048033	0.326614	0.216287
	0.380694	0.595161	0.337861	0.079714			0.221925	0.183008	0.643735	0.057134
	0.253059	0.452786	0.368114	0.460855			0.123665	0.061402	0.237747	0.315002
	0.094162	0.481219	0.444117	0.131282			0.091668	0.12065	0.215352	0.204584
	0.178957	0.139578	0.200219	0.121127			0.091073	0.140626	0.17732	0.152228
	0.331419	0.13898	0.376899	0.476055			0.079745	0.05359	0.193759	0.2004
	0.324053	0.15244	0.332842	0.425396			0.189535	0.245679	0.008209	0.166674
	0.483122	0.218887	0.290968	0.197371			0.101551	0.074609	0.587616	0.190125
	0.299314	0.43337	0.247063	0.121773			0.07381	0.074714	0.238978	0.199145
	0.402923	0.081694	0.563208	0.227577			0.173723	0.158359	0.148781	0.131677
	0.197863	0.177567	0.485575	0.092862			0.104551	0.092893	0.140236	0.133139
	0.378393	0.752716	0.373149	0.078404			0.061754	0.087663	0.350102	0.162311
	0.537498	0.402186	0.161443	0.089747			0.135514	0.104365	0.089571	0.116768
	0.861514	0.396968	0.948975	0.112246			0.272375	0.087716	0.165335	0.3972
	0.313543	0.373487	0.514657	0.055347			0.203778	0.134014	0.16123	0.378272
	0.229511	0.241461	0.73489	0.071895			0.27389	0.203957	0.080958	0.469982
	0.273594	0.161261	0.333935	0.03186			0.085605	0.142082	0.677639	0.129914
	0.038308	0.403627	0.355215	0.164176			0.129234	0.141357	0.33962	0.064017
	0.244382	0.618405	0.843116	0.085956			0.250677	0.065958	0.333293	0.062395
	0.145504	0.231835	0.305914	0.080341			0.130139	0.041101	0.120942	0.118931
	0.192419	0.232531	0.231053	0.136697			0.026814	0.140801	0.184337	0.072928
	0.082809	1.0304	0.773559	0.195038			0.185177	0.213466	0.111063	0.158802
	0.276601	0.286627	0.464715	0.08198			0.157521	0.125794	0.279087	0.053363
	0.760433	0.220749	0.115384	0.04687			0.039063	0.310146	0.100348	0.086884
	0.444581	0.22114	0.106543	0.099089			0.331002	0.06849	0.518416	0.066
	0.354117	0.205575	0.181669	0.089935			0.159594	0.117191	0.339326	0.224008
	0.354422	0.219887	0.023429	0.072768			0.063717	0.170334	0.01734	0.203167
	0.155041	0.36048	0.144176	0.143986			0.125761	0.136968	0.548651	0.32843
	0.496218	0.188747	0.30175	0.226906			0.170786	0.2354	0.42462	0.032457
	0.153758	0.121312	0.387697	0.20444			0.103694	0.203561	0.218687	0.305717
	0.223778	0.624436	0.372749	0.269093			0.283924	0.118799	0.286169	0.475261
	0.183101	0.758982	0.18468	0.15551			0.029101	0.068118	0.06744	0.089721
	0.044435	0.226857	0.212324	0.104477			0.197255	0.156249	0.087488	0.157803
	0.321367	0.039877	0.563262	0.044859			0.135277	0.157383	0.242788	0.122291
	0.114408	0.248502	0.460214	0.25439			0.097812	0.034104	0.238797	0.169694
	0.179427	0.756416	0.501383	0.050725			0.049011	0.138391	0.127017	0.166248
	0.723155	0.575387	0.602944	0.190591			0.174611	0.144433	0.104094	0.153976
	0.159871	0.118269	0.526342	0.144368			0.045532	0.120084	0.374802	0.08587
	0.183921	0.232928	0.264506	0.287183			0.077613	0.134364	0.467193	0.047241
	0.373692	0.334565	0.45614	0.059948			0.048727	0.090869	0.097158	0.018159
	0.146157	0.467565	0.257166	0.246471			0.075091	0.087382	0.071238	0.13275
	0.170279	0.186604	0.499395	0.262805			0.062695	0.065558	0.370262	0.381703
	0.084343	0.187111	0.850795	0.046796			0.143398	0.08262	0.234145	0.086465
	0.478684	0.059043	1.0069	0.200208			0.111665	0.17751	0.368462	0.08338
	0.146377	0.333204	0.132456	0.188557			0.227167	0.175122	0.132366	0.100948
	0.189005	0.750555	0.698664	0.040411			0.167403	0.089401	0.07261	0.219465
	0.472981	0.288995	1.2247	0.092007			0.162827	0.248316	0.087824	0.221134
	0.286576	0.850253	0.267771	0.133821			0.119553	0.126692	0.342609	0.093423
	0.288671	0.148674	0.25658	0.352151			0.32379	0.116753	0.289265	0.091256
	0.19141	0.272872	0.53057	0.386393			0.312674	0.130694	0.099179	0.209173
	0.215723	0.152644	0.989871	0.302702			0.210992	0.16788	0.317451	0.110738
	0.250826	0.366661	0.382472	0.656782			0.067776	0.168112	0.403645	0.478731
	0.28372	0.43561	0.461247	0.579691			0.100166	0.090063	0.133132	0.112495
	0.10674	0.310468	0.079432	0.51239			0.151521	0.20322	0.216565	0.375408
	0.216477	0.885226	0.070281	0.464756			0.058192	0.106598	0.204294	0.240761
	0.232008	0.188956	0.750713	0.172125			0.176925	0.153261	0.241915	0.126991
	0.328867	0.224229	0.621732	0.124427			0.070879	0.256925	0.164933	0.190643
	0.029135	0.238184	0.350927	0.071493			0.062697	0.101603	0.137281	0.070766
	0.123229	0.092427	0.170254	0.357725			0.103785	0.114836	0.239106	0.080754
	0.201691	0.599745	0.214308	0.210131			0.050363	0.082173	0.20131	0.221934
	0.370222	0.088616	1.24556	0.2894			0.055832	0.02483	0.144201	0.220529
	0.431099	0.282968	0.274814	0.17454			0.227727	0.17833	0.135384	0.767251
	0.549619	0.976502	0.362602	0.173429			0.20644	0.033393	0.322783	0.112217
	0.310469	0.282995	0.563767	0.03443			0.140864	0.128703	0.209844	0.09995
	0.54364	0.848714	0.113955	0.246045			0.061229	0.176747	0.207341	0.178642
	0.221017	0.760793	0.833156	0.390564			0.136523	0.294936	0.302881	0.119704
	0.352864	0.022493	0.211765	0.186583			0.385073	0.198258	0.176683	0.248009
	0.139493	0.219788	0.192731	0.023617			0.217385	0.186469	0.129651	0.054406
	0.086456	0.725601	0.833909	0.130524			0.136885	0.221917	0.131623	0.456817
	0.173403	0.386081	0.240838	0.135947			0.158537	0.104657	0.163811	0.144414
	0.282307	0.573969	0.485197	0.096609			0.127184	0.134315	0.215586	0.330688
	0.246053	1.11408	0.110946	0.09958			0.19013	0.167707	0.097189	0.170137
	0.070462	0.30724	0.424636	0.181772			0.189011	0.123282	0.190941	0.054257
	0.252344	0.13439	0.248291	0.057169			0.061555	0.090113	0.09551	0.366975
	0.177934	0.332683	0.183345	0.292709			0.103156	0.052264	0.186216	0.112073
	0.303756	0.170092	1.09308	0.273244			0.109615	0.203675	0.131449	0.477897
	0.287166	0.303589	1.00785	0.421667			0.130646	0.135927	0.653659	0.140548
	0.104338	0.457033	0.78117	0.181488			0.121868	0.342493	0.221944	0.141909
	0.383608	0.30188	0.175465	0.208262			0.249721	0.136779	0.456729	0.115721
	0.19129	0.137938	0.129523	0.17605			0.070399	0.190598	0.389908	0.355892
	0.172902	0.534964	0.63076	0.231934			0.064371	0.12681	0.146074	0.137949
	0.249241	0.049054	0.198135	0.378912			0.060358	0.059909	0.144114	0.198159
	0.247505	0.26196	0.30151	0.017887			0.320482	0.062345	0.42363	0.084786
	0.281893	0.185538	0.366547	0.401348			0.078431	0.158905	0.255326	0.14096
	0.31745	0.462046	0.342993	0.364226			0.115544	0.159571	0.675729	0.781973
	0.251884	0.141109	0.410374	0.448914			0.299665	0.207718	0.108615	0.352479
	0.143837	0.222272	0.040417	0.280296			0.051183	0.056044	0.330834	0.06931
	0.337786	0.285526	0.399859	0.418746			0.034163	0.25521	0.259321	0.182222
	0.229182	0.201458	0.424787	0.604309			0.239242	0.122368	0.234737	0.252349
	0.270272	0.175935	0.44601	0.106115			0.077093	0.172359	0.160133	0.159011
	0.093985	0.129973	0.279786	0.197022			0.154805	0.187171	0.215607	0.119272
	0.292912	0.255746	0.526376	0.264274			0.439117	0.109762	0.172926	0.111883
	0.551114	0.083073	0.491975	0.08635			0.035549	0.200089	0.130043	0.238395
	0.296604	0.347613	0.305457	0.148512			0.173872	0.11219	0.118265	0.188829
	0.680269	0.750522	0.365687	0.084167			0.131619	0.19582	0.324742	0.148017
	0.261795	0.761602	0.251224	0.165891			0.039717	0.215435	0.141396	0.17717
	0.477129	0.126318	0.098158	0.226244			0.048744	0.219294	0.193276	0.294211
	0.1345	0.602149	0.162435	0.012595			0.041204	0.123808	0.15598	0.033802
	0.226703	0.666311	0.586565	0.173408			0.143344	0.138436	0.177148	0.296811
	0.326851	0.57773	0.548924	0.038038			0.109717	0.055169	0.080164	0.260401
	0.296038	0.292184	0.181686	0.165698			0.098303	0.176317	0.394702	0.139099
	0.138968	0.42343	0.477045	0.231206			0.100902	0.124854	0.199986	0.264509
	0.288151	0.241628	0.496428	0.308688			0.044739	0.087185	0.724743	0.177558
	0.22813	0.285981	1.03963	0.356872			0.058898	0.212554	0.040609	0.204227
	0.575302	0.506962	0.21484	0.340126			0.146116	0.146926	0.062422	0.131092
	0.118133	0.458469	0.127177	0.182401			0.028177	0.027471	0.547207	0.242396
	0.162739	0.552217	0.13094	0.403558			0.098253	0.107015	0.221252	0.119808
	0.168618	0.250664	0.216144	0.097701			0.425297	0.099533	0.317902	0.197586
	0.698419	0.594206	0.494435	0.300207			0.155232	0.083706	0.333175	0.256158
	0.282696	0.364757	0.358647	0.100918			0.020018	0.086743	0.360691	0.201712
	0.096493	0.092213	1.29102	0.197244			0.3372	0.147728	0.690553	0.299247
	0.121042	0.339681	1.02992	0.311393			0.202658	0.138012	0.555848	0.101268
	0.146053	0.058776	0.205098	0.134101			0.081427	0.142309	0.298581	0.306024
	0.209764	0.191131	1.05052	0.161903			0.156967	0.164255	0.11457	0.125479
	0.131683	0.217563	0.448678	0.170012			0.039137	0.149407	0.061626	0.218809
	0.051106	0.25115	0.419684	0.198235			0.170527	0.097013	0.18137	0.31303
	0.204726	0.231524	1.1826	0.219547			0.181326	0.137942	0.079876	0.095056
	0.209971	0.067648	0.061101	0.155311			0.053308	0.137689	0.054539	0.169706
	0.330391	0.426967	0.257145	0.150683			0.067329	0.141765	0.201976	0.202697
	0.248058	0.651395	0.095175	0.229782			0.247154	0.048578	0.387621	0.016827
	0.596734	0.586576	0.860897	0.228872			0.141248	0.16885	0.369948	0.159018
	0.084715	0.180323	0.538897	0.382939			0.078915	0.130138	0.219023	0.155429
	0.326823	0.370999	1.28757	0.169855			0.343077	0.028387	0.252793	0.149536
	0.278189	0.565855	1.18994	0.392423			0.204643	0.085877	0.19225	0.121043
	0.08819	0.297571	0.541491	0.155844			0.090096	0.075698	0.137177	0.396557
	0.039993	0.283349	0.407946	0.333164			0.058022	0.168869	0.197379	0.359704
	0.79427	1.03938	0.273324	0.326086			0.053606	0.203755	0.274905	0.210629
	0.495041	0.780305	1.11058	0.376439			0.293457	0.120646	0.276664	0.617961
	0.710327	0.143327	0.152493	0.240835			0.156281	0.183993	0.184546	0.145243
	0.476378	0.609351	0.087728	0.280967			0.172724	0.084473	0.186618	0.165995
	0.249797	0.392529	1.21262	0.246907			0.066469	0.184717	0.302848	0.012258
	0.566091	0.187797	0.15852	0.170813			0.12293	0.124898	0.084919	0.127733
	0.067944	0.646868	0.27292	0.319298			0.134635	0.150732	0.143036	0.122498
	0.141131	0.188432	0.755206	0.326169			0.102495	0.131511	0.529189	0.251094
	0.453833	0.574954	0.34434	0.385226			0.238332	0.184401	0.260638	0.242804
	0.021923	0.485817	0.047859	0.277046			0.168595	0.212418	0.078863	0.10047
	0.457246	0.129643	0.451095	0.306883			0.112013	0.242597	0.168004	0.224376
	0.311912	0.705499	0.832949	0.423685			0.038468	0.150571	0.516591	0.143135
	0.520377	0.25791	0.048005	0.205315			0.038514	0.12475	0.146967	0.336145
	0.117873	0.500306	0.343732	0.716569			0.186331	0.160609	0.465188	0.156973
	0.266693	0.532263	0.389652	0.209368			0.069754	0.108687	0.170854	0.304348
	0.28936	0.897871	0.124395	0.208106			0.819713	0.106929	0.31239	0.203658
	0.231803	0.182362	0.372413	0.126159			0.156621	0.137696	1.25981	0.174251
	0.292839	0.659847	0.542812	0.137785			0.233024	0.157345	0.389887	0.058925
	0.795434	0.739054	0.27205	0.382666			0.085775	0.120848	0.103867	0.086379
	0.242964	0.559162	0.16344	0.159946			0.114722	0.025693	0.376421	0.236398
	0.206941	0.216997	0.418023	0.212451			0.043836	0.078939	0.158076	0.299839
	0.17409	0.666533	0.471982	0.046804			0.038298	0.126036	0.209803	0.103033
	0.130506	0.971852	0.34206	0.123628			0.21304	0.107544	0.464307	0.113103
	0.077228	0.474567	0.163382	0.155191			0.127469	0.098749	0.350492	0.165984
	0.161351	0.403306	0.77604	0.30477			0.292958	0.132864	0.57046	0.110374
	0.192864	0.884651	0.124756	0.293737			0.056894	0.072353	0.334243	0.271176
	0.211773	0.601825	0.872075	0.333585			0.179282	0.110855	0.444129	0.235024
	0.086033	0.766928	0.10987	1.50416			0.158451	0.383357	0.214303	0.181866
	0.132347	1.04187	0.993536	1.62651			0.300362	0.135987	0.346972	0.162083
	0.305257	0.874907	0.763108	0.20512			0.143953	0.254924	0.440152	0.155917
	0.493209	0.047722	0.461587	0.207554			0.054023	0.204167	0.261873	0.211616
	0.118427	0.757291	0.720933	0.429848			0.092402	0.03786	0.077771	0.35462
	0.105912	0.328844	0.462587	0.202442			0.086058	0.133847	0.306302	0.187776
	0.179676	0.158274	0.462793	0.289758			0.118861	0.083247	0.4772	0.20821
	0.132713	0.074475	0.827302	0.411985			0.070087	0.088087	0.333947	0.21648
	0.238992	0.212933	0.814976	0.369031			0.155135	0.281272	0.613337	0.373567
	0.12363	0.387762	0.635619	0.5948			0.08567	0.04105	0.081578	0.087385
	0.284986	0.401908	0.609951	0.437121			0.126837	0.338928	0.293399	0.196052
	0.131862	0.466584	0.217117	0.632005			0.102943	0.059433	0.27665	0.128729
	0.076533	0.142768	0.055981	0.225282			0.013558	0.044564	0.673753	0.26525
	0.350342	0.245213	0.154128	0.185908			0.068621	0.095461	0.238936	0.352144
	0.112827	0.365065	0.217954	0.276828			0.121412	0.053075	0.750314	0.262977
	0.0547	0.141705	1.07825	0.32535			0.119717	0.171162	0.459809	0.278294
	0.871944	0.762207	0.5695	0.364275			0.100377	0.136145	0.240924	0.116685
	0.181329	0.306406	0.462494	0.596976			0.082195	0.109809	0.373888	0.372689
	0.299303	0.186605	0.436763	0.3413			0.034713	0.271232	0.076145	0.21699
	0.290686	0.755922	0.540272	0.609728			0.103137	0.228767	0.397307	0.119963
	0.772831	1.14689	0.301157	0.065013			0.146578	0.189981	0.252068	0.410722
	0.239678	0.145852	0.894507	0.492188			0.004081	0.243446	0.514838	0.33244
	0.238916	1.04238	0.084279	0.477305			0.101606	0.12665	0.225802	0.350049
	0.095809	0.913585	1.45034	0.675689			0.11547	0.219525	0.09177	0.286556
	0.184442	1.09683	0.331673	0.731591			0.047987	0.112944	0.444802	0.130415
	0.070761	0.858325	0.852104	0.485458			0.084543	0.110073	0.482265	0.20167
	0.256084	1.31527	0.464284	0.253656			0.082488	0.212247	0.480817	0.09105
	0.300991	0.703122	1.05769	0.760346			0.23864	0.065777	0.428535	0.150762
	0.535332	0.843973	0.53478	0.040754			0.135412	0.13035	0.300085	0.154221
	0.174659	0.761697	0.264374	0.860117			0.167766	0.091544	0.368324	0.113189
	0.172735	0.203707	0.369232	0.659508			0.15335	0.072105	0.192903	0.216142
	0.191299	0.255694	0.447625	0.780906			0.099749	0.134779	0.814054	0.240109
	0.167066	0.175529	0.858623	0.675119			0.034247	0.121378	0.216166	0.078438
	0.063332	0.468045	0.287674	0.432519			0.240125	0.081332	0.118528	0.169618
	0.706935	0.930464	0.590706	0.7392			0.067524	0.215029	0.225088	0.163198
	0.176493	0.144819	0.167878	0.25923			0.082442	0.129847	0.643248	0.231495
	0.229404	0.235193	0.425332	0.5156			0.153756	0.148705	0.23616	0.156247
	0.090609	0.072736	0.212671	0.091242			0.069426	0.162625	0.216469	0.112802
	0.467011	0.139358	0.181245	0.782846			0.135317	0.097956	0.089095	0.112292
	0.172767	0.936795	1.33218	0.140863			0.240136	0.228474	0.194829	0.234731
	0.153494	1.16209	0.37469	0.648699			0.010081	0.525765	0.149481	0.169827
	0.246779	0.790646	0.308983	0.423463			0.064391	0.280449	0.091495	0.123539
	0.223737	0.590609	0.159466	0.225029			0.097529	0.064972	0.061312	0.065801
	0.151291	0.153023	0.297158	0.808991			0.334912	0.172486	0.281019	0.255755
	0.023249	0.672833	0.314508	0.727858			0.087703	0.124941	0.177865	0.144617
	0.451196	0.310225	0.299605	0.637187			0.389435	0.088928	0.209996	0.254279
	0.404089	0.438085	0.265876	0.482034			0.155154	0.191217	0.187699	0.33546
	0.286871	0.526975	0.361698	0.73887			0.151877	0.244401	0.954843	0.073703
	0.280516	0.044031	0.762641	0.398052			0.239919	0.04423	0.081461	0.388797
	0.151757	0.133132	0.298687	1.17427			0.104245	0.283299	0.432497	0.115527
	0.184805	0.246265	0.494245	0.128284			0.063724	0.154962	0.213825	0.118286
	0.12086	0.609714	0.14907	0.127659			0.044786	0.105231	0.968378	0.068305
	0.11253	0.542684	0.482757	0.193475			0.08199	0.241092	0.688451	0.015057
	0.326684	0.184401	1.01145	0.629848			0.12113	0.084462	0.319421	0.147398
	0.167741	0.525856	0.823407	0.212895			0.09405	0.108054	0.080131	0.124869
	0.141495	0.354076	0.903762	0.577936			0.138947	0.464841	0.215774	0.273842
	0.111012	0.911253	0.401017	0.589077			0.049133	0.152195	0.117574	0.171814
	0.257226	0.75262	0.192979	0.646792			0.1671	0.102696	0.150475	0.144602
	0.594764	0.12236	0.226778	0.481901			0.130729	0.032464	0.29698	0.241588
	0.350918	0.306396	0.119411	0.170003			0.150852	0.094607	0.797186	0.060679
	0.300698	0.333377	1.12871	1.68739			0.249732	0.063522	0.089755	0.162268
	0.549269	0.424964	0.065469	0.179916			0.266232	0.113227	0.166122	0.152721
	0.662853	1.10184	0.268664	0.203217			0.09926	0.18976	0.513963	0.030312
	0.331726	0.176736	0.516126	0.166469			0.054947	0.09699	0.32897	0.194331
	0.222557	0.234453	0.631124	0.372042			0.050286	0.007917	0.248137	0.20667
	0.151757	0.368004	0.184967	0.207558			0.007497	0.221313	0.202125	0.166272
	0.696659	0.283143	0.764239	1.57915			0.110101	0.14354	0.422219	0.375853
	0.111555	0.418159	0.24892	1.72695			0.125886	0.249226	0.193042	0.152181
	0.136552	0.173472	0.250434	0.182196			0.1228	0.223463	0.24677	0.489928
	0.595027	0.187902	0.2166	1.40028			0.066778	0.099182	0.156805	0.133162
	0.207969	0.603831	0.346859	0.988446			0.02017	0.147686	0.254933	0.073667
	0.318854	0.312658	0.428123	0.024814			0.122258	0.18985	0.522521	0.078432
	0.118827	0.303754	0.518845	0.899993			0.15083	0.065863	0.468534	0.247337
	0.121886	0.357352	0.471073	0.633259			0.064555	0.217451	0.286835	0.159458
	0.227368	0.153893	0.195621	1.29367			0.027797	0.1279	0.203068	0.161282
	0.153983	0.037018	0.743748	1.36375			0.120683	0.060639	0.441443	0.609448
	0.066728		0.464148	0.29626			0.088402	0.153972	0.226423	0.124272
	0.189855		0.052539	0.50922			0.155438	0.127832	0.15983	0.250769
	0.483912		0.243118	0.342945			0.201125	0.183225	1.22158	0.182267
	0.048529		0.029059	0.420763			0.13287	0.169298	0.137412	0.390537
	0.222679		0.624636	1.33302			0.045338	0.094571	0.357029	0.334154
	0.051806		0.81741	0.524427			0.145196	0.066819	0.163805	0.081471
	0.178481		1.00245	0.466588			0.157413	0.137741	0.20194	0.088506
	0.509224		0.731056	0.277062			0.07817	0.190337	0.287914	0.117335
	0.116687		0.590927	0.530934			0.143656	0.0936	0.077344	0.149705
	0.12415		0.145071	0.722467			0.007281	0.035046	0.067442	0.213211
	0.08038		0.185838	0.196455			0.09046	0.281749	0.289967	0.033007
	0.127995		0.719453	1.02035			0.151838	0.040691	0.198547	0.343132
	0.201882		0.249104	0.31618			0.651924	0.170513	0.332728	0.233018
	0.070447		0.513961	0.231861			0.211495	0.040586	0.046803	0.170984
	0.236932		0.794672	1.41938			0.031097	0.24505	0.127118	0.257098
	0.362386		0.479982	0.135573			0.172009	0.097918	0.103295	0.216233
	0.205617		0.64565	0.32672			0.354043	0.147118	0.309382	0.17086
	0.855957		0.59763	0.323129			0.009086	0.10013	0.248277	0.106162
	0.338124		0.676416	0.19966			0.128903	0.09324	0.546463	0.396308
	0.435601		0.565803	0.338953			0.01125	0.039656	0.199155	0.149802
	0.288866		0.675009	0.130408			0.018375	0.178301	0.154653	0.115996
	0.404194		0.396342	0.369548			0.047084	0.469206	0.098543	0.220116
	0.281101		0.276146	0.788384			0.084019	0.184875	0.375525	0.080742
	0.358787		0.510876	0.545006			0.091876	0.070623	0.360145	0.401174
	0.179348		0.833688	0.74307			0.795506	0.083824	0.276896	0.352885
	0.221106		0.556719	0.16474			0.237758	0.046956	0.154411	0.050966
	0.255289		0.662201	0.333055			0.184783	0.171837	0.106268	0.123718
	0.249459		0.41303	0.059075			0.296449	0.115367	0.307206	0.181827
	0.122786		0.71655	0.042649			0.499049	0.331284	0.012198	0.478419
	0.035876		0.67941	0.247704			0.096245	0.11809	0.599533	0.323354
	0.078373		0.689938	0.75464			0.508142	0.160739	0.204863	0.329259
	0.513521		0.501609	0.483573			0.096935	0.196976	0.060387	0.179384
	0.300816		0.295127	0.779338			0.198942	0.204441	0.223964	0.074884
	0.136459		0.510227	0.116636			0.073475	0.096599	0.108883	0.192044
	0.155317		0.295028	0.906635			0.135659	0.236503	0.405184	0.281812
	0.119223		0.089363	0.225145			0.035115	0.081712	0.30816	0.312975
	0.292073		0.651972	0.08603			0.00713	0.144646	0.29317	0.073562
	0.721587		0.038942	0.189786			0.149919	0.070348	0.067757	0.16011
	0.315086		0.403092	0.203935			0.175527	0.332418	0.397761	0.098169
	0.061265		0.638195	0.545187			0.09711	0.19022	0.644491	0.301327
	0.55766		0.594005	0.2432			0.097933	0.340841	0.113027	0.241293
	0.27588		0.2496	0.039856			0.05049	0.266263	0.198477	0.136117
	0.589588		0.578696	0.300498			0.064072	0.100525	0.432255	0.149382
	0.167029		0.467041	0.346656			0.155672	0.285013	0.0682	0.118975
	0.150168		0.612065	0.236934			0.017177	0.201859	0.086446	0.153462
	0.284187		0.14589	0.159274			0.133528	0.143299	0.05962	0.033488
	0.242253		0.444585	0.323532			0.088228	0.596665	0.15849	0.333737
	0.138274		0.715314	0.434068			0.247436	0.099082	0.449709	0.217423
	0.132796		0.884623	0.07848			0.159133	0.667979	0.254225	0.045577
	0.227823		0.253613	0.239285			0.10775	0.731391	0.621347	0.051029
	0.200051		1.00602	0.426266			0.085602	0.297487	0.608351	0.230502
	0.193045		0.500605	0.473841			0.086493	0.080579	0.064137	0.185764
	0.221277		0.0834	0.316581			0.278568	0.027968	0.146152	0.11077
	0.078042		0.742168	0.432132			0.413831	0.059828	0.057866	0.05651
	0.096798		0.366606	0.175733			0.205395	0.119343	0.050793	0.050104
	0.0375		0.285799	0.214704			0.038659	0.130869	0.105424	0.334696
	0.285399		0.153044	0.124808			0.188637	0.179622	0.190864	0.217757
	0.086973		0.087509	0.216511			0.073315	0.00601	0.167126	0.19166
	0.215655		0.145586	0.696472			0.146072	0.690876	0.53246	0.051149
	0.148821		0.315135	0.336363			0.225652	0.056223	0.221102	0.410757
	0.251962		0.174841	0.237644			0.100415	0.085198	0.383713	0.511283
	0.200751		0.121633	0.114553			0.097766	0.033322	0.088918	0.07748
	0.211095		0.137709	0.364308			0.076519	0.327102	0.194314	0.199598
	0.301142		0.110349	0.107158			0.086778	0.199814	0.626625	0.154404
	0.222958		1.08257	0.128273			0.18535	0.312634	0.132639	0.388949
	0.18266		0.578399	0.245313			0.224059	0.170379	0.140973	0.308972
	0.139296		0.207962	0.138911			0.23598	0.010812	0.215139	0.206976
	0.125843		0.335043	0.138378			0.023782	0.235408	0.216956	0.219512
	0.407317		0.70572	0.575782			0.114958	0.043788	0.243274	0.135588
	0.427158		0.090975	0.163609			0.087193	0.622013	0.177607	0.245048
	0.128231		0.430906	0.455971			0.144585	0.315954	0.243067	0.326996
	0.164491		0.10441	0.07534			0.135922	0.416856	0.453814	0.498903
	0.38753		0.062498	0.357588			0.045925	0.079552	0.237163	0.153491
	0.732364		0.737235	0.532634			0.087788	0.090975	0.157578	0.096486
	0.185837		0.178089	0.279935			0.14384	0.047765	0.10668	0.26549
	0.052336		0.815836	0.337369			0.066545	0.206756	0.187138	0.520066
	0.566118		0.369629	0.308836			0.109234	0.144911	0.26223	0.110112
	0.38985		0.770093	0.26302			0.099929	0.161695	0.145326	0.247796
	0.201971		0.290824	0.367568			0.133196	0.263683	0.73576	0.040456
	0.068556		0.295601	0.246763			0.235382	0.164812	0.56158	0.218677
	0.72106		0.097401	0.422127			0.033515	0.280985	0.191905	0.336453
	0.054814		0.417317	0.103627			0.123842	0.078601	0.188526	0.276505
	0.089833		0.167806	0.668237			0.146182	0.199763	0.089701	0.068117
	0.208426		0.323375	0.149098			0.101388	0.031868	0.164443	0.233912
	0.327455		0.44766	0.372582			0.174899	0.091662	0.112539	0.266109
	0.202284		0.944868	0.004866			0.070944	0.222623	0.317935	0.180913
	0.539685		0.802824	0.104402			0.403063	0.157388	0.379093	0.189521
	0.118376		0.147721	0.161765			0.158134	0.092011	0.079622	0.038216
	0.187398		0.883552	0.021616			0.209978	0.025033	0.220687	0.235927
	0.134125		0.387683	0.128758			0.066499	0.021895	0.536923	0.209443
	0.251755		0.883281	0.185616			0.10993	0.032264	0.258536	0.543037
	0.16733		1.19883	0.042376			0.116096	0.100301	0.246001	0.108761
	0.250095		0.334235	0.121987			0.084165	0.31636	0.53807	0.315301
	0.114074		0.566172	0.044927			0.045389	0.051567	0.115308	0.277732
	0.139177		0.670918	0.009473			0.232365	0.328044	0.638417	0.209184
	0.071382		0.379984	0.192464			0.152628	0.113603	0.228305	0.060327
	0.192781		0.565521	0.26302			0.063615	0.320551	0.257888	0.128163
	0.554172		1.19021	0.054887			0.266711	0.160954	0.062767	0.322435
	0.415144		1.02343	0.09718			0.060133	0.298661	0.209873	0.049274
	0.228367		0.328562	0.235553			0.057356	0.231011	0.204521	0.232523
	0.189428		0.545229	0.200308			0.504389	0.161648	0.271791	0.342275
	0.663346		0.559261	0.262562			0.094218	0.328937	0.155556	0.299756
	0.101136		0.4197	0.242905			0.185276	0.124811	0.032741	0.342654
	0.398165		0.64024	0.260397			0.11681	0.081431	0.31935	0.259664
	0.272872		0.182571	0.38831			0.073163	0.104498	0.253259	0.059251
	0.059916		0.240923	0.346917			0.034128	0.15524	0.168647	0.20518
	0.631227		0.639837	0.094445			0.136655	0.956889	0.250554	0.240396
	0.223776		0.740332	0.097838			0.032697	0.133628	0.289688	0.75724
	0.632702		1.06037	0.060143			0.231338	0.173069	0.114066	0.104198
	0.128763		1.1371	0.030864			0.182138	0.298045	0.053517	0.819084
	0.361215		0.499442	0.279766			0.088704	1.34268	0.279118	0.238286
	0.10674		0.591196	0.185711			0.128574	0.413656	0.069314	0.293618
	0.093779		0.120838	0.15902			0.161549	0.205272	0.269915	0.67513
	0.257608		0.346935	0.164078			0.212394	0.110269	0.222912	0.072008
	0.074963		0.356618	0.209063			0.158573	0.638619	0.174385	0.023103
	0.076533		0.124007	0.108831			0.029932	0.109733	0.084756	0.459454
	0.199055		1.02548	0.080075			0.090398	0.357464	0.106942	0.193103
	0.638541		1.3109	0.011789			0.24631	0.244973	0.217567	0.275289
	0.48452		1.04232	0.020041			0.153769	0.150511	0.074536	0.352003
	0.19057		0.562128	0.053837			0.161522	0.054768	0.122062	0.193897
	0.104636		0.560293	0.20897			0.153916	0.166638	0.587271	0.109924
	0.168381		0.191591	0.074095			0.068153	1.27408	0.521223	0.333232
	0.035897		0.089363	0.119176			0.032613	0.162044	0.247885	0.34417
	0.210534		0.286285	0.174261			0.080969	0.367964	0.19317	0.077866
	0.140991		0.62629	0.098297			0.159608	0.174777	0.466647	0.13236
	0.158659		0.490701	0.204315			0.127316	0.280049	0.171508	0.18616
	0.428576		0.055748	0.028791			0.075788	0.392472	0.293895	0.594281
	0.362345		0.12698	0.170982			0.073786	0.345075	0.18833	0.025719
	0.018534		0.122077	0.188076			0.029953	0.310633	0.80036	0.28808
	0.116015		0.319792	0.13972			0.343679	0.077279	0.109727	0.099243
	0.584771		0.872458	0.208433			0.095204	0.789529	0.079258	0.090458
	0.119927		1.30068	0.092765			0.34043	0.16983	0.145416	0.311602
	0.149358		0.46615	0.156631			0.035651	0.270102	0.212213	0.481201
	0.19996		0.173423	0.219154			0.113502	0.08011	0.599315	0.330211
	0.0951		0.095694	0.031992			0.014267	0.089456	0.133451	0.083943
	0.067619		0.294515	0.025938			0.134932	0.071026	0.142237	0.309945
	0.329507		0.250301	0.043571			0.143888	0.306079	0.049989	0.42908
	0.030386		0.75312	0.15392			0.13262	0.362437	0.840181	0.317857
	0.188647		0.19094	0.238389			0.066709	1.34932	0.111996	0.215215
	0.268996		0.177571	1.09807			0.087268	0.197575	0.210636	0.47359
	0.107328		0.291288	0.508328			0.133309	0.069655	0.321586	0.237241
	0.055405		0.297991	0.204302			0.063808	0.097731	0.116675	0.284641
	0.253434		0.443405	0.257244			0.056208	0.162519	0.288181	0.341273
	0.304032		0.314496	0.076084			0.031373	0.034405	0.078181	0.300628
	0.250147		0.293901	0.291307			0.083916	0.130257	0.56909	0.192195
	0.21174		0.911997	0.005325			0.093246	0.150044	0.137213	0.072051
	0.27576		0.147567	0.341386			0.318719	0.239519	0.184251	0.349017
	0.079664		0.414047	0.134709			0.108203	0.110126	0.147974	0.263235
	0.523917		0.248153	0.116534			0.033925	0.070839	0.510519	0.074727
	0.140697		0.393161	0.041775			0.065967	0.297053	0.082541	0.241668
	0.346037		0.399135	0.156121			0.259214	0.229512	0.18094	0.279319
	0.172855		0.761286	0.214494			0.162873	0.273987	0.207259	0.205545
	0.324792		0.443254	0.166952			0.182702	0.932667	0.185902	0.073429
	0.789117		1.11536	0.130936			0.206302	1.06479	0.14214	0.223126
	0.166272		0.994087	0.071114			0.057967	0.347922	0.031045	0.208302
	0.096365		0.067067	0.096627			0.162573	0.468795	0.069483	0.250532
	0.45753		0.080601	0.043252			0.22354	0.116081	0.244117	0.180558
	0.268505		0.105684	0.058543			0.253621	0.110312	0.270458	0.202181
	0.134043		0.545204	0.072838			0.199181	0.124301	0.265756	0.278465
	0.361486		0.594645	0.144795			0.088675	0.184987	0.158384	0.227234
	0.109657		0.294873	0.110394			0.273197	0.232958	0.237233	0.173887
	0.717767		0.598789	0.086984			0.119092	0.046495	0.108839	0.329517
	0.272606		0.849037	0.102249			0.075227	0.105627	0.020596	0.271097
	0.108969		0.16567	0.103314			0.070438	0.258242	0.432947	0.2258
	0.337632		0.132988	0.184426			0.04272	0.270416	0.262274	0.287835
	0.162114		0.963186	0.150226			0.185838	0.19535	0.235137	0.228416
	0.639353		0.831963	0.109479			0.074397	0.133117	0.153475	0.283629
	0.304369		0.895154	0.102732			0.078042	0.179867	0.070651	0.058016
	0.639396		0.560441	0.103949			0.082854	0.052603	0.359304	0.44787
	0.233425		0.356571	0.082357			0.015873	1.15958	0.084485	0.451206
	0.421253		1.16383	0.155869			0.149357	0.207883	0.438162	0.565518
	0.327664		0.317275	0.081348			0.048783	0.248014	0.246869	0.343399
	0.635717		1.24708	0.113927			0.269578	0.063624	0.560571	0.321167
	0.226559		0.806867	0.036309			0.010926	0.267152	0.188765	0.339552
	0.089894		0.699807	0.097165			0.073	0.139884	0.187302	0.272471
	0.110147		0.861124	0.07591			0.130474	0.017635	0.195221	0.347352
	0.448788		0.415629	0.164868			0.126096	1.2769	0.332307	0.158448
	0.326471		0.725033	0.1653			0.127943	0.166214	0.603368	0.096174
	0.480871		1.21406	0.061034			0.042524	0.110428	0.655604	0.057936
	0.3796		0.695766	0.427139			0.138575	0.191204	0.18825	0.372689
	0.218443		0.744553	0.29081			0.113803	0.150601	0.055879	0.096941
	0.205734		0.437532	0.284776			0.048994	0.287837	0.298895	0.20143
	0.096493		0.152395	0.247568			0.409019	0.116326	0.220906	0.08907
	0.543663		0.268737	0.077057			0.013985	0.269997	0.063853	0.361103
	0.111967		0.203017	0.694954			0.232554	0.303995	0.073341	0.077353
	0.15044		0.136175	0.356739			0.161394	0.651037	0.236279	0.348607
	0.251397		0.08712	0.14852			0.157386	0.256816	0.176556	0.488735
	0.209486		0.114223	0.318927			0.276602	1.50008	0.282514	0.495368
	0.775064		0.309222	0.976948			0.087433	0.256872	0.073605	0.190759
	0.689318		0.124688	0.599934			0.14428	0.073193	0.1637	0.193088
	0.323098		0.135974	0.179853			0.060435	0.120421	0.106394	0.532652
	0.660748		0.072712	0.063829			0.056662	0.317947	0.574656	0.308806
	0.179103		1.35312	0.078517			0.244428	0.194739	0.211848	0.525406
	0.066523		0.243885	0.266641			0.131863	0.05162	0.258071	0.167639
	0.093186		0.516147	0.386855			0.617899	0.265163	0.086138	0.105056
	0.75081		0.821961	0.343282			0.095716	0.159078	0.641527	0.261789
	0.043445		0.906806	0.19509			0.159889	0.219486	0.123274	0.268977
	0.110037		0.45145	0.353556			0.08818	0.09366	0.385527	0.350527
	0.249933		1.04238	0.058831			0.090124	0.143097	0.357384	0.298995
	0.110966		0.544514	0.335314			0.070064	0.195385	0.194845	0.046616
	0.327158		0.963939	0.17602			0.116397	0.285159	0.401533	0.36498
	0.348905		0.452305	0.187437			0.080539	0.026588	0.156036	0.489098
	0.136163		0.304328	0.041673			0.138464	0.100665	0.058851	0.263754
	0.152401		0.333838	0.296529			0.076929	0.023125	0.235246	0.61208
	0.184608		0.915026	0.087501			0.077008	1.26485	0.718905	0.289909
	0.358732		0.535824	0.500055			0.168545	0.091448	0.165794	0.261162
	0.10327		0.171934	0.079399			0.186865	0.440372	0.363065	0.361928
	0.593678		0.37748	0.188879			0.043901	0.081085	0.120124	0.588175
	0.089812		0.542173	0.087704			0.022096	0.197016	0.160567	0.166649
	0.227676		0.496235	0.07647			0.036971	0.281496	0.22943	0.258553
	0.284756		0.521406	0.136373			0.139922	0.022665	0.406956	0.128522
	0.577509		0.547726	0.229915			0.022569	0.178038	0.131388	0.60779
	0.165335		0.274214	0.155267			0.114886	0.203581	0.236239	0.332365
	0.293121		0.243326	0.582176			0.052304	0.345201	0.336995	0.171603
	0.027313		0.440848	0.198063			0.110842	0.181031	0.140024	0.221428
	0.135761		0.219769	0.203387			0.138451	0.334026	0.240104	0.18085
	0.258606		0.696774	0.197374			0.086847	0.100777	0.158315	0.451151
	0.197467		0.314939	0.501013			0.101564	0.385461	0.305421	0.57677
	0.211665		1.29476	0.53032			0.170086	0.056147	0.242873	0.170076
	0.548136		0.202816	0.071632			0.158113	0.195897	0.15747	0.444703
	0.226735		0.388679	0.092423			0.197288	0.126321	0.139599	0.201959
	0.138367		0.447862	0.130756			0.078185	0.183604	0.368167	0.100614
	0.167041		0.476622	0.242355			0.140907	0.089197	0.196558	0.349056
	0.174288		0.393159	0.562915			0.132931	0.214732	0.111915	0.559414
	0.111115		0.123235	0.104682			0.347733	0.32187	0.229849	0.063669
	0.171437		0.524379	0.389294			0.154119	0.55018	0.208293	0.133277
	0.332929		0.50711	0.489201			0.08607	0.232234	0.657361	0.144216
	0.042258		0.29472	0.240614			0.303458	0.064313	0.027681	0.09694
	0.224758		0.730216	0.642366			0.139827	0.305087	0.207219	0.495259
	0.206018		0.725756	0.248363			0.066801	0.092952	0.166843	0.300674
	0.263373		0.803871	0.146274			0.107589	0.190368	0.262852	0.275773
	0.591233		0.19214	0.588004			0.159938	0.644837	0.184832	0.349165
	0.457641		0.032595	0.200115			0.078817	0.422369	0.117203	0.530294
	0.652542		0.323271	0.249774			0.138453	0.112993	0.101322	0.046297
	0.16953		0.171054	0.214717			0.062934	0.142479	0.514685	0.204426
	0.021712		0.186921	0.31174			0.043786	0.182681	0.203306	0.230013
	0.13488		0.305746	0.659769			0.151971	0.193743	0.318561	0.467329
	0.090753		0.524242	0.798293			0.114283	0.252848	0.305353	0.158414
	0.391151		0.1271	0.500348			0.085772	0.050719	0.430512	0.230514
	0.090189		1.01643	0.781158			0.18719	0.049453	0.404908	0.29113
	0.441199		0.858735	1.70083			0.062575	0.120206	0.22553	0.32659
	0.151281		0.106831	0.034871			0.186184	0.205962	0.131475	0.627021
	0.298385		0.384992	0.164168			0.134648	1.48055	0.211394	0.388339
	0.627687		0.213016	0.162379			0.191045	0.222555	0.22423	0.214919
	0.353615		0.408063	0.638771			0.129899	0.219942	0.076174	0.091753
	0.195648		0.129124	0.950683			0.078846	0.199791	0.25314	0.260883
	0.544031		0.10308	1.63611			0.294987	0.189053	0.245765	0.125626
	0.462635		0.364566	1.21212			0.070396	0.301763	0.268229	0.095888
	0.607028		0.179877	0.240975			0.156758	0.10485	0.143368	0.322673
	0.530059		0.268381	0.884578			0.206418	0.084944	0.109794	0.115542
	0.233369		0.736411	0.145932			0.167937	0.335191	0.16209	0.095089
	0.404749		0.723661	0.176488			0.138904	0.251608	0.249646	0.071925
	0.268993		0.430836	0.621594			0.113165	0.185971	0.409245	0.471001
	0.127554		0.333225	0.402278			0.036175	0.088281	0.460316	0.426581
	0.755697		0.602049	1.2424			0.12923	0.215723	0.155175	0.704241
	0.13301		0.76732	0.094914			0.192218	0.296165	0.139158	0.259032
	0.773292		0.195585	0.43483			0.621703	0.233203	0.053901	0.224354
	0.401943		0.352077	0.205237			0.048675	0.122955	0.030173	0.093041
	0.056229		0.506793	0.133431			0.066058	0.226747	0.081312	0.254735
	0.230923		0.524605	0.337809			0.136147	0.121061	0.175113	0.147646
	0.332563		0.073644	0.190312			0.218018	0.260668	0.052777	0.051298
	0.409602		0.413363	0.389961			0.107508	0.199204	0.167802	0.270751
	0.15007		0.498251	0.219369			0.057907	0.167775	0.176389	0.368745
	0.244048		0.149735	0.121845			0.075274	0.059328	0.08823	0.331515
	0.847232		0.215633	0.096228			0.099927	0.04152	0.111254	0.347781
	0.105709		0.607817	0.272409			0.032378	0.146289	0.203203	0.008486
	0.320986		0.029774	0.161371			0.035649	0.179296	0.177394	0.472587
	0.583845		0.303289	0.119236			0.114386	0.218177	0.311959	0.062154
	0.211117		0.493535	0.092233			0.055834	0.080205	0.039014	0.504268
	0.353552		0.092668	0.164276			0.105322	0.034905	0.199686	0.236672
	0.205876		0.210106	0.044481			0.048537	1.56238	0.245185	0.244392
	0.23134		0.251004	0.254821			0.307876	0.193679	0.103996	0.207056
	0.109411		0.075225	0.244016			0.338601	0.102916	0.180942	0.483498
	0.073338		1.13852	0.671146			0.044129	0.073897	0.230549	0.122869
	0.315547		0.616154	0.280691			0.651077	0.147564	0.058384	0.165452
	0.313662		0.149039	0.254409			0.09001	0.104371	0.212292	0.041694
	0.149739		0.197159	0.711733			0.143743	0.066768	0.527269	0.143693
	0.37552		0.327176	0.055278			0.038193	0.156733	0.114564	0.7336
	0.057112		0.131264	0.126052			0.493329	0.241445	0.429999	0.425959
	0.23536		0.050495	0.338597			0.432564	0.201936	0.103002	0.186916
	0.490641		0.795332	0.286239			0.218296	0.150717	0.13632	0.320748
	0.670947		0.727722	1.03285			0.272203	0.134044	0.132309	0.154682
	0.189782		0.438919	0.355803			0.332332	0.106947	0.118406	0.192945
	0.143712		0.80965	0.236933			0.153056	0.133431	0.177482	0.119726
	0.158552		0.185799	0.02536			0.146214	0.242165	0.170674	0.488622
	0.6114		0.367844	0.30131			0.124314	1.16987	0.430464	0.150131
	0.170839		0.488661	0.07308			0.157294	0.387153	0.077683	0.178661
	0.40094		0.590492	0.099343			0.267831	0.04546	0.207566	0.211758
	0.421737		0.048507	0.081265			0.133828	0.070321	0.088101	0.164208
	0.637799		0.134545	0.403689			0.134752	0.243475	0.037915	0.514366
	0.081067		0.695996	0.352216			0.07557	0.198278	0.083999	0.392312
	0.080097		0.187189	0.111417			0.160926	0.094365	0.150036	0.094418
	0.552978		0.180861	0.052845			0.047722	0.074005	0.046567	0.152169
	0.26383		0.212148	0.325436			0.223701	0.029145	0.032662	0.147422
	0.130562		0.246649	0.032323			0.20918	0.07226	0.425276	0.325502
	0.409848		0.289578	0.123062			0.15194	0.185584	0.211211	0.106733
	0.58996		0.168251	0.33295			0.249177	0.169539	0.151339	0.17541
	0.140119		0.033877	0.243844			0.054947	0.110305	0.175682	0.068286
	0.317445		0.055577	0.062864			0.082711	0.151815	0.11961	0.1625
	0.262652		0.177796	0.316118			0.498166	0.115602	0.088163	0.262548
	0.17896		0.651071	0.138161			0.36992	0.228641	0.12832	0.108339
	0.36603		0.154018	0.218388			0.058145	0.168735	0.285549	0.076998
	0.019425		0.663717	0.063896			0.039876	0.068584	0.208903	0.150535
	0.190779		0.775983	0.044316			0.160987	0.101041	0.228862	0.27479
	0.279277		0.159784	0.289995			0.125414	0.224607	0.555169	0.090236
	0.143083		0.254322	0.070367			0.136398	0.053006	0.529807	0.051847
	0.225971		1.02168	0.146793			0.172611	0.111947	0.052862	0.197303
	0.171538		0.610328	0.170931			0.09395	0.099836	0.11637	0.220392
	0.805921		0.104401	0.133615			0.041009	0.075538	0.113919	0.016183
	0.111059		0.188353	0.13148			0.234391	0.172533	0.269274	0.276682
	0.053134		0.195586	0.200164			0.196978	0.255808	0.40661	0.205533
	0.100521		0.119123	0.136752			0.151796	0.111827	0.249624	0.292661
	0.564377		0.064013	0.250109			0.016114	0.069069	0.333537	0.209996
	0.210708		0.324832	0.273233			0.486635	0.176056	0.123402	0.123689
	0.139508		0.539507	1.47778			0.087399	0.458942	0.101182	0.142736
	0.252536		0.397028	0.20328			0.067511	0.056843	0.190352	0.459862
	0.156027		0.510554	0.116654			0.072039	0.150142	0.334702	0.579969
	0.082715		0.501667	0.196058			0.038832	0.287555	0.103428	0.092556
	0.231122		0.184341	0.295078			0.436579	0.10085	0.148856	0.502349
	0.124282		0.444729	0.489442			0.111656	0.075347	0.212977	0.504782
	0.33221		0.208062	0.155048			0.129163	0.085027	0.110828	0.106803
	0.669398		0.542234	0.354153			0.014206	0.744008	0.238474	0.057708
	0.336799		0.17976	0.230985			0.216528	0.535711	0.109192	0.36899
	0.320646		0.157696	0.328506			0.320214	0.102837	0.15521	0.3875
	0.231855		0.182026	0.507365			0.093758	0.176592	0.052994	0.213047
	0.770752		0.01428	0.906755			0.083027	0.172501	0.051727	0.231533
	0.206083		0.081561	0.741371			0.114446	0.115453	0.038975	0.278934
	0.278862		0.03801	0.283876			0.125838	0.106195	0.074622	0.070109
	0.276484		0.56269	0.2978			0.038912	0.168473	0.262349	0.094906
	0.42129		0.142346	0.042975			0.123892	0.032398	0.120723	0.143555
	0.355751		0.223544	0.262326			0.91909	0.147236	0.024911	0.178659
	0.143626		0.368561	0.207023			0.20654	0.124761	0.128947	0.3281
	0.211579		0.243562	0.052208			0.077445	0.424154	0.068533	0.192209
	0.108769		0.695582	0.125226			0.101492	0.272894	0.282775	0.087301
	0.223755		0.125257	0.179203			0.128087	0.193848	0.21376	0.229371
	0.145097		0.146437	0.195227			0.159224	0.090409	0.011854	0.136697
	0.196664		0.187872	0.592931			0.10532	0.15577	0.128492	0.210628
	0.787686		0.100215	0.529061			0.049547	0.349377	0.097718	0.034318
	0.239836		0.701212	0.474763			0.168409	0.140317	0.205079	0.198386
	0.643623		0.195047	0.129588			0.239014	0.23199	0.1652	0.166833
	0.037833		0.076319	1.17209			0.122245	0.200966	0.336231	0.062178
	0.159626		0.348219	0.377903			0.665857	0.065599	0.252608	0.026388
	0.027354		0.246492	0.295954			0.106601	0.16428	0.127781	0.389449
	0.388268		0.060455	0.18756			0.156743	0.171629	0.087635	0.286861
	0.11896		0.216322	0.15968			0.037399	0.141373	0.189437	0.268381
	0.141465		0.293418	0.964923			0.01733	0.248248	0.146786	0.606715
	0.218349		0.128719	0.207774			0.174053	0.105562	0.206948	0.105407
	0.040014		0.125321	0.10675			0.092236	0.233106	0.257509	0.114757
	0.08745		0.402078	0.328179			0.057756	0.277678	0.318399	0.412769
	0.276008		0.328307	0.12643			0.136181	0.078768	0.248963	0.359491
	0.255063		0.14881	0.236217			0.075769	0.048944	0.144383	0.760016
	0.062892		0.108888	0.275447			0.198318	0.124214	0.31791	0.434708
	0.128756		0.329266	0.40035			0.590112	0.02269	0.385933	0.15927
	0.21686		0.469288	0.158533			0.037035	0.094644	0.202057	0.135471
	0.083814		0.474596	0.478752			0.107346	0.046885	0.349051	0.231863
	0.215786		0.54504	0.200993			0.037836	0.128981	0.17337	0.51541
	0.480073		0.430001	0.818272			0.181165	0.238616	0.21953	0.697468
	0.536132		0.794337	0.012742			0.134423	0.206666	0.052585	0.364617
	0.203283		0.361488	0.25225			0.184511	0.116733	0.161264	0.314245
	0.220498		0.340628	0.168243			0.181979	0.266764	0.50282	0.342545
	0.553536		0.034293	0.277401			0.251035	0.25824	0.029945	0.294483
	0.130515		0.344155	0.379872			0.06814	0.162035	0.084763	0.114765
	0.291372		0.696571	0.431918			0.117785	0.14523	0.414261	0.330667
	0.298783		0.537434	0.131657			0.205936	0.039114	0.348431	0.307808
	0.289576		0.082489	0.290528			0.464177	0.033315	0.126548	0.315577
	0.070917		0.116663	0.361049			0.115191	0.217298	0.124562	0.319613
	0.184437		0.184092	0.255241			0.086109	0.153822	0.203046	0.243933
	0.238011		0.192182	0.07448			0.722807	0.075784	0.215153	0.195161
	0.107135		0.116418	0.078275			0.167407	0.163501	0.320536	0.220533
	0.139696		0.424705	0.026079			1.10324	0.112178	0.074157	0.133523
	0.23678		0.229227	0.275219			0.177983	0.137163	0.293736	0.107053
	0.259924		0.216024	0.110792			0.108183	0.196456	0.103887	0.139472
	0.179865		0.139697	0.264274			0.225161	0.319509	0.133763	0.640499
	0.292505		0.302284	0.331746			0.281427	0.090524	0.249141	0.43
	0.277697		0.24501	0.317054			0.085389	0.214138	0.111807	0.286209
	0.184552		0.502791	0.117927			0.112423	0.13827	0.21888	0.239339
	0.612247		0.283096	0.023076			0.078034	0.054891	0.302735	0.110357
	0.453476		0.347727	0.02032			0.754846	0.18924	0.05935	0.151608
	0.160761		0.25419	0.06311			0.350672	0.19908	0.365142	0.275193
	0.141673		0.440525	0.143579			0.271151	0.101048	0.120409	0.303973
	0.811336		0.782667	0.23167			0.245234	0.129955	0.170362	0.105874
	0.230351		0.228639	0.220139			0.125287	0.04869	0.202158	0.219176
	0.769743		0.122632	0.160999			0.088531	0.105155	0.122958	0.120437
	0.343613		0.111145	0.284914			0.067738	0.258818	0.045	0.420519
	0.178731		0.464538	0.228232			0.026863	0.200584	0.12097	0.074474
	0.247166		0.238089	0.136786			0.139074	0.095206	0.189099	0.298619
	0.142382		0.105191	0.090428			0.099791	0.066448	0.052952	0.12837
	0.161364		0.034564	0.171621			0.067344	0.173374	0.313687	0.308245
	0.083136		0.028816	0.198433			0.139516	0.10629	0.285424	0.314132
	0.105862		0.900982	0.216739			0.047821	0.010681	0.314528	0.334424
	0.519878		0.181649	0.119452			0.059771	0.044235	0.253854	0.296674
	0.410693		0.229055	0.220558			0.074533	0.373175	0.256729	0.162947
	0.394157		0.342028	0.194475			0.079732	0.10137	0.102081	0.236143
	0.192089		0.099213	0.124244			0.197494	0.1778	0.099918	0.143006
	0.275202		0.367083	0.150954			0.100323	0.041702	0.527886	0.504188
	0.194028		0.81679	0.092095			0.239256	0.510074	0.489855	0.11036
	0.692625		0.355805	0.147859			0.093522	0.077101	0.207028	0.06557
	0.196042		0.100127	0.256138			0.117211	0.104268	0.252239	0.293005
	0.589483		0.117134	0.051643			0.927495	0.16248	0.149312	0.721108
	0.693512		1.01922	0.105435			0.085888	0.164602	0.063888	0.213327
	0.647708		0.183978	0.054533			0.06242	0.171274	0.10614	0.105229
	0.201902		0.429139	0.268477			0.231634	0.132091	0.255569	0.487178
	0.440687		0.140941	0.04499			0.075413	0.166111	0.01981	0.074132
	0.705579		0.836002	0.137994			0.168065	0.071332	0.076699	0.190536
	0.149169		0.640937	0.195133			0.204199	0.223045	0.285832	0.352445
	0.207422		0.052734	0.273793			0.088411	0.053972	0.138846	0.071786
	0.357159		0.202825	0.137944			0.105642	0.068672	0.225027	0.904704
	0.496017		0.411635	0.097768			0.016222	0.219068	0.300303	0.377452
	0.272878		0.129874	0.161886			0.048732	0.04856	0.082183	0.593553
	0.222075		0.122658	0.157368			0.059702	0.243178	0.083572	0.733094
	0.315924		0.804523	0.040859			0.183701	0.178989	0.144669	0.324898
	0.038541		0.120265	0.257185			0.31456	0.168929	0.026725	0.088675
	0.840256		0.487405	0.060971			0.107932	0.077962	0.266051	0.307027
	0.117249		0.619823	0.054298			0.314581	0.096279	0.055691	0.310773
	0.216396		0.317159	0.030814			0.427197	0.108382	0.097368	0.314028
	0.132436		0.325605	0.251968			0.295517	0.03867	0.19342	0.066217
	0.298133		0.739626	0.11506			0.055361	0.158814	0.316024	0.138668
	0.81469		0.180037	0.154227			0.38684	0.327347	0.209364	0.586692
	0.182629		0.587346	0.092711			0.691977	0.18758	0.09839	0.418086
	0.272643		0.255067	0.015517			0.196039	0.479277	0.178546	0.108515
	0.158741		0.245295	0.068312			0.350084	0.088782	0.415722	0.39491
	0.721716		0.562672	0.066394			0.155361	0.164802	0.261136	0.24172
	0.784427		0.059919	0.035587			0.092318	0.231561	0.058842	0.027869
	0.920288		0.907897	0.058461			0.094109	0.162674	0.252136	0.570262
	0.103573		0.405479	0.070729			0.09137	0.30497	0.244545	0.153306
	0.312109		0.152919	0.154036			0.4552	0.179532	0.142397	0.115632
	0.474303		0.43792	0.202025			0.16345	0.094654	0.053074	0.068883
	0.818584		0.357085	0.12583			0.174355	0.20289	0.223762	0.113994
	0.380792		0.161859	0.1094			0.069084	0.132373	0.019887	0.055191
	0.812585		0.386753	0.022754			0.316292	0.137329	0.383431	0.167182
	0.720661		0.035691	0.245727			0.150706	0.081936	0.050901	0.119135
	0.573832		0.267713	0.039531			0.55747	0.035268	0.313573	0.687525
	0.497252		0.127774	0.182051			0.157855	0.125305	0.065026	0.188691
	0.205373		0.523287	0.155079			0.03125	0.205529	0.174525	0.248812
	0.718656		0.200187	0.095828			0.195174	0.106775	0.086579	0.371586
	0.25651		0.181896	0.017979			0.243089	0.297349	0.15159	0.498675
	0.610858		0.814896	0.089458			0.115931	0.236622	0.147331	0.415665
	0.317977		0.442214	0.095226			0.336888	0.341597	0.106942	0.373427
	0.780466		0.39955	0.167767			0.105973	0.517826	0.386337	0.293051
	0.180028		0.112694	0.177906			0.024493	0.179618	0.097518	0.240086
	0.758737		0.373406	0.053018			0.860138	0.362761	0.06692	0.267632
	0.250475		0.528937	0.125118			0.299824	0.017211	0.136696	0.099915
	0.168857		0.452413	0.226873			0.170306	0.335995	0.232201	0.553337
	0.128563		0.241996	0.284703			0.004968	0.313452	0.255501	0.222099
	0.112648		0.135294	0.209222			0.067323	0.050335	0.116772	0.20565
	0.328164		1.18143	0.02686			0.108804	0.375547	0.391105	0.789035
	0.2334		0.360268	0.153539			0.308333	0.131052	0.091115	0.643723
	0.429533		0.788916	0.295183			0.128618	0.11957	0.277731	0.352945
	0.406526		0.099866	0.113315			0.188646	0.065456	0.164884	0.354181
	0.214212		0.199629	0.069075			0.23604	0.109521	0.355632	0.471954
	0.263161		0.254889	0.04905			0.216121	0.284842	0.089575	0.55529
	0.172002		0.135777	0.19376			0.167429	0.125383	0.210904	0.382834
	0.419096		0.363041	0.185292			0.119061	0.061102	0.681169	0.283842
	0.305296		0.154617	0.031452			0.206654	0.466659	0.314074	0.369568
	0.342722		0.740782	0.292134			0.078883	0.224286	0.364138	0.419985
	0.2377		0.930044	0.095895			0.181481	0.144898	0.222988	0.737955
	0.318435		0.554134	0.073761			0.098591	0.310379	0.205543	0.437888
	0.237116		0.417163	0.143347			0.05176	0.28294	0.146213	0.385927
	0.297072		0.50967	0.041183			0.031115	0.467925	0.338761	0.541376
	0.140876		0.467997	0.051515			0.352037	0.21251	0.202782	0.126201
	0.355442		0.508592	0.151602			0.084328	0.221665	0.092632	0.101176
	0.106679		0.425434	0.155882			0.159521	0.17965	0.165684	0.113782
	0.141402		0.852238	0.367101			0.317869	0.13796	0.410946	0.087811
	0.987758		0.67805	0.082939			0.184164	0.034925	0.366375	0.056919
	0.422206		0.29065	0.109118			0.427635	0.159654	0.297968	0.148278
	0.307241		0.317763	0.475799			0.092213	0.130237	0.136552	0.172686
	0.295601		0.428589	0.333629			0.230243	0.210249	0.185213	0.149938
	0.04789		0.982554	0.201421			0.200046	0.159274	0.122137	0.338933
	0.411889		0.381078	0.212684			0.164577	0.11278	0.503785	0.092971
	0.450497		0.331342	0.540006			0.161755	0.068665	0.253391	0.475934
	0.360855		0.206328	0.113489			0.426776	0.093591	0.330112	0.296163
	0.481193		1.29012	0.175944			0.109557	0.006001	0.050655	0.766343
	0.728646		0.262087	0.170372			0.042842	0.293907	0.2098	0.14076
	0.267567		0.935947	0.447029			0.144679	0.387043	0.014297	0.08274
	0.219594		1.01559	0.07268			0.100299	0.076051	0.294052	0.193707
	0.21031		0.316432	0.223252			0.184398	1.10147	0.526132	0.26877
	0.426241		0.45295	0.066467			0.127285	0.220425	0.247407	0.175563
	0.766525		1.20086	0.16823			0.3789	0.015262	0.07143	0.422594
	0.231684		0.389033	0.122711			0.038581	0.123759	0.284244	0.055264
	0.19439		0.2366	0.234995			0.408842	0.030214	0.388692	0.319796
	0.47921		0.901307	0.508699			0.027788	0.135301	0.240346	0.169953
	0.265953		0.298311	0.232223			0.131182	0.145783	0.28113	0.539899
	0.238465		0.209573	0.279626			0.087037	0.212708	0.195777	0.409664
	0.68927		0.67584	0.51993			0.033327	0.090558	0.359206	0.512145
	0.603658		0.432365	0.17117			0.042915	0.104573	0.094763	0.164669
	0.297985		0.077803	0.417227			0.613344	0.185097	0.215994	0.177575
	0.237308		0.680685	0.151719			0.250219	0.084519	0.179797	0.284035
	0.325266		0.543224	0.41374			0.149191	0.25651	0.151533	0.331098
	0.792985		1.1877	0.218812			0.0938	0.060071	0.242492	0.133289
	0.233467		0.268752	0.219531			0.192374	0.210326	0.280648	0.283363
	0.110606		0.750471	0.158169			0.292852	0.102898	0.100808	0.320217
	0.309653		0.149503	0.244522			0.106758	0.104207	0.196547	0.39827
	0.223504		0.213848	0.136736			0.059664	0.189194	0.320739	0.58401
	0.737669		0.477574	0.368211			0.06085	0.262294	0.467535	0.166451
	1.14211		0.695934	0.253082			0.050848	0.158618	0.372082	0.293896
	0.272773		0.276334	0.043803			0.228721	0.275658	0.331857	0.243826
	0.419306		0.824998	0.507768			0.55731	0.112486	0.217965	0.729659
	0.678394		0.573295	0.163992			0.141815	0.138035	0.138068	0.094992
	0.605656		0.389333	0.074108			0.062247	0.157365	0.266247	0.209218
	0.256516		0.410978	0.647647			0.156383	0.131675	0.276994	0.343689
	0.253933		0.562982	0.494716			0.287963	0.101182	0.260913	0.791902
	0.385345		0.266342	0.535972			0.273142	0.081768	0.03027	0.486658
	0.843562		0.290785	0.183212			0.139982	0.249916	0.161443	0.247314
	0.220499		0.52952	0.11429			0.348719	0.22601	0.134959	0.218476
	0.799091		0.760481	0.226567			0.077161	0.043817	0.406274	0.714326
	0.130221		0.178586	0.203963			0.13426	0.368787	0.90067	0.029022
	0.22746		0.122449	0.209616			0.126993	0.294907	0.266381	1.05633
	0.369185		0.211684	0.385932			0.054148	0.254543	0.046496	0.102093
	0.317463		0.399267	0.491312			0.071879	0.161592	0.053275	0.160381
	0.262607		0.508223	0.377442			0.072321	0.34705	0.281651	0.165763
	0.131186		0.656917	0.464736			0.028692	0.262362	0.103839	0.062197
	0.431482		0.217686	0.040561			0.272782	0.252316	0.033873	0.101937
	0.290005		0.27339	0.073142			0.239348	0.133138	0.065988	0.497197
	0.37269		0.588691	0.250468			0.025927	0.213969	0.072533	0.179297
	0.148255		0.207602	0.363869			0.03246	0.139453	0.075643	0.439117
	0.361386		0.531361	0.286067			0.101838	0.143841	0.13085	0.191829
	0.508701		0.160028	0.063339			0.126127	0.23755	0.136981	0.249564
	0.220048		0.515937	0.341368			0.06912	0.109257	0.355794	0.08029
	0.405844		0.22035	0.180087			0.121835	0.18898	0.46199	0.596332
	0.560735		0.062419	0.153576			0.062848	0.14496	0.271281	0.816571
	0.548963		0.287895	0.12366			0.09794	0.068712	0.148694	0.195182
	0.127434		0.127181	0.162855			0.287517	0.170126	0.565399	0.512051
	0.59908		0.274371	0.204245			0.088634	0.100249	0.279826	0.737592
	0.711413		0.062735	0.116837			0.228143	0.29494	0.271253	0.285517
	0.094055		0.421058	0.264868			0.118507	0.120514	0.125195	0.521435
	0.503409		1.01231	0.052259			0.138004	0.071252	0.121819	0.4026
	0.404353		0.165891	0.410789			0.168326	0.253601	0.458727	0.412638
	0.306239		0.650248	0.379304			0.087745	0.265724	0.326245	0.343721
	0.268116		0.870929	0.181733			0.304241	0.104828	0.084697	0.68204
	0.307382		0.457868	0.210665			0.214067	0.111533	0.07103	0.812523
	0.325922		0.929459	0.087201			0.205937	0.172209	0.07609	0.123853
	0.193886		0.237462	0.179051			0.023406	0.509355	0.182707	0.102157
	0.579815		0.580903	0.03649			0.233544	0.215714	0.122593	0.306923
	0.780718		0.115328	0.157777			0.376337	0.160875	0.119841	0.197256
	0.532914		0.234331	0.21779			0.173156	0.238598	0.623476	0.115497
	0.150058		0.157276	0.956152			0.677443	0.112377	0.144314	0.468669
	0.071457		0.125166	0.044361			0.286496	0.076338	0.139862	0.177084
	0.317827		0.183171	0.113898			0.347807	0.200669	0.076091	0.06983
	0.147434		0.283489	0.277285			0.231125	0.127886	0.109632	0.157515
	0.357943		0.37386	0.333492			0.071595	0.080753	0.195028	0.556201
	0.345962		0.469731	0.535883			0.232469	0.275725	0.324664	0.323645
	0.50331		0.467734	0.391519			0.350861	0.200213	0.090676	0.33104
	0.430126		0.454046	0.265369			0.173441	0.257449	0.152832	0.556265
	0.592672		0.160822	0.152323			0.039583	0.266312	0.452116	0.281634
	0.377792		0.100645	0.168769			0.028369	0.105012	0.519543	0.85122
	0.198848		0.20816	0.903523			0.30224	0.19685	0.299608	0.190381
	0.456896		0.215007	0.174656			0.073184	0.128028	0.041716	0.745052
	0.53463		0.379055	0.062783			0.093844	0.210869	0.117638	0.208562
	0.486062		0.384192	0.553543			0.041396	0.145036	0.08748	0.146745
	0.802672		0.284685	0.203612			0.154422	0.465986	0.080958	0.583633
	0.306447		0.591275	0.109365			0.123385	0.171257	0.132286	0.205446
	0.244033		0.19356	0.428741			0.065451	0.144192	0.442793	0.134312
	0.137355		0.147788	0.16042			0.534182	0.260497	0.141635	0.056101
	0.473513		0.582965	0.453089			0.234916	0.119969	0.080271	0.344752
	0.354271		0.408564	0.607065			0.611823	0.225389	0.192991	0.128433
	0.371941		0.125605	0.337407			0.078906	0.114376	0.14976	0.110712
	0.281288		0.230315	0.251576			0.094319	0.180335	0.208814	0.153484
	0.25571		0.621403	0.262886			0.157717	0.39556	0.255899	0.03677
	0.200714		0.71767	0.091354			0.163145	0.115364	0.410693	0.264304
	0.174872		0.371365	0.485054			0.070428	0.219401	0.060428	0.348768
	0.199339		0.488304	0.085049			0.034095	0.162401	0.390674	0.571808
	0.122577		0.183785	0.181643			0.128895	0.063949	0.282186	0.272325
	0.51544		0.283134	0.70939			0.24278	0.281958	0.105896	0.089396
	0.542795		0.229399	0.574156			0.144541	0.165736	0.082453	1.15026
	0.600097		0.150869	0.366046			0.059245	0.304346	0.481266	0.178265
	0.31715		0.466889	0.109932			0.18142	0.099346	0.147691	0.067723
	0.141871		0.033914	0.682503			0.025215	0.50183	0.113042	0.127927
	0.469533		0.296588	0.006248			0.473977	0.133455	0.114895	0.243333
	0.393831		0.585525	0.151237			0.100324	0.117349	0.493437	0.055115
	0.442632		0.335753	0.09768			0.044455	0.210315	0.879161	0.177958
	0.189394		0.207709	0.409408			0.130242	0.065938	0.033088	0.292551
	0.349051		0.358204	0.139128			0.154633	0.178377	0.174008	0.198484
	0.56592		0.36694	0.040043			0.111706	0.237869	0.490894	0.066947
	0.258957		0.369836	0.406567			0.105153	0.068779	0.386618	0.085875
	0.289473		0.253207	0.060759			0.12847	0.295759	0.578988	0.21845
	0.554067		0.331421	0.174552			0.085035	0.666413	0.200043	0.160511
	0.564501		0.560267	0.380814			0.306179	0.166174	0.267413	0.272917
	0.64115		0.351638	0.478113			0.169879	0.118447	0.081108	0.381633
	0.598619		0.797532	0.320898			0.16514	0.253861	0.090057	0.310838
	0.361772		0.169414	0.335391			0.099725	0.332777	0.086	0.49901
	0.396183		0.199908	0.268325			0.071158	0.093897	0.120478	0.140311
	0.522655		0.068811	0.679016			0.637841	0.024763	0.734956	0.239464
	0.36142		0.788056	0.462874			0.140158	0.274553	0.262475	0.204734
	0.261839		0.184246	0.686937			0.072641	0.080209	0.279851	0.306536
	0.17932		0.156545	0.087363			0.14872	0.305237	0.195761	0.426824
	0.218156		0.980114	0.649821			0.094816	0.204844	0.095062	0.108803
	0.701762		0.433387	0.846623			0.057595	0.203317	0.280228	0.105811
	0.285863		0.732318	0.212104			0.105239	0.402793	0.139336	0.308034
	0.708095		0.530104	0.387193			0.543189	0.379728	0.16416	0.09514
	0.182459		0.459794	0.03962			0.147864	0.125327	0.241663	0.173827
	0.180861		0.555723	0.491487			0.250008	0.078056	0.578394	0.23663
	0.359416		0.305591	0.267689			0.186125	0.025024	0.089221	0.142343
	0.38142		0.212508	0.087595			0.280506	0.58567	0.332035	0.14294
	0.12947		0.739608	0.431685			0.444444	0.141705	0.142772	0.406242
	0.215979		0.123853	0.177923			0.164623	0.079974	0.46972	0.195002
	0.171658		0.375361	0.584566			0.068455	0.110279	0.173205	0.215345
	0.475529		0.145958	0.332415			0.058305	0.013615	0.262891	0.326284
	0.64332		0.347901	0.120049			0.048627	0.214492	0.131086	0.081782
	0.571901		0.731594	1.21852			0.381771	0.187191	0.239996	0.057615
	0.471964		0.27564	0.651448			0.170051	0.139406	0.538075	0.102251
	0.284078		0.379	0.083752			0.205902	0.211752	0.069399	0.131657
	0.100855		0.020752	0.30566			0.110946	0.305399	0.660808	0.209448
	0.882032		0.032685	0.831823			0.262533	0.298835	0.103263	0.101275
	0.220551		0.166885	0.118928			0.037207	0.106056	0.435401	0.466198
	0.209433		0.218913	0.265298			0.350682	0.178951	0.089404	0.152145
	0.408024		0.148172	0.039593			0.11714	0.343915	0.399527	0.121974
	0.278956		0.285498	0.231833			0.314508	0.052552	0.382719	0.616545
	0.262234		0.084642	0.317129			0.040516	0.118544	0.152396	0.217614
	0.297251		1.06422	0.115692			0.061171	0.267806	0.252881	0.045982
	0.63368		0.577192	0.915197			0.616072	0.14796	0.507848	0.071776
	0.348972		0.18855	0.253657			0.377202	0.143026	0.146057	0.175371
	0.152146		0.541979	0.464758			0.169503	0.036471	0.180068	0.258834
	0.265279		0.24551	0.08908			0.228754	0.134697	0.133687	0.350453
	0.585023		0.145642	0.467353			0.07734	0.016489	0.573672	0.112697
	0.624855		0.340523	0.87779			0.02313	0.139432	0.531658	0.056959
	0.202274		0.247798	0.551044			0.551345	0.097811	0.417552	0.099522
	0.460691		0.313081	0.576677			0.181268	0.048632	0.262228	0.069926
	0.617635		0.529692	0.647281			0.432954	0.116904	0.477085	0.100348
	0.097774		0.176026	0.837878			0.587663	0.225758	0.750629	0.074766
	0.235372		0.714036	0.199618			0.358313	0.108041	0.83691	0.313262
	0.204077		0.162335	1.48537			0.061903	0.144696	1.28627	0.091124
	0.287272		0.614015	0.541168			0.147215	0.131771	0.099773	0.205286
	0.48751		0.044305	0.8528			0.075004	0.116692	0.214297	0.307882
	0.54889		0.171394	0.93126			0.444767	0.091786	0.341847	0.105614
	0.247874		0.105516	0.378726			0.133515	0.094978	0.317994	0.312015
	0.414698		0.574331	0.492099			0.067127	0.136048	0.269701	0.083457
	0.664724		0.278046	0.675069			0.145529	0.162898	0.141857	0.210896
	0.778415		0.76863	0.417219			0.083849	0.135648	0.44542	0.120769
	0.518439		0.310408	0.548466			0.308022	0.144469	0.217261	0.13761
	0.725548		0.472362	0.583633			0.229358	0.04996	0.297855	0.10597
	0.986957		0.172777	1.63846			0.031053	0.030386	0.249655	0.201284
	1.10747		0.304581	1.53395			0.055465	0.194273	0.11323	0.112599
	0.42472		0.361037	1.58103			0.06643	0.425424	0.318414	0.141556
	1.10812		0.104317	0.527374			0.031267	0.381665	0.407731	0.093756
	0.234008		0.185678	0.702424			0.242997	0.252294	0.538292	0.053478
	0.720221		0.121324	0.437343			0.11266	0.06073	0.816617	0.236894
	0.795962		0.467386	0.651635			0.217471	0.245553	0.661425	0.221941
	0.264115		0.052916	0.101682			0.113809	0.043801	0.090802	0.258051
	0.794544		0.252737	0.23891			0.210502	0.392332	0.181396	0.356227
	0.365451		0.200926	0.188404			0.049411	0.1403	0.155692	0.23541
	0.275054		0.308465	0.083029			0.710221	0.057896	0.316072	0.084082
	0.4239		0.086603	0.306405			0.136724	0.179067	0.276669	0.182504
	0.760096		0.385611	0.790534			0.020106	0.061518	0.253715	0.519249
	0.690874		0.020209	0.37555			0.148544	0.138833	0.242274	0.161504
	0.206352		0.161226	0.085536			0.157166	0.063192	0.309851	0.228081
	0.516867		0.622009	0.184532			0.615185	0.363562	0.422798	0.28465
	0.369077		0.741686	0.101358			0.091981	0.036633	0.571391	0.305831
	0.186326		0.199718	0.378489			0.062244	0.037746	0.509831	0.364109
	0.182031		0.134444	0.341207			0.175769	0.099312	0.67645	0.156066
	0.140648		0.184809	0.255455			0.061428	0.139836	0.073116	0.167384
	0.532261		0.215325	0.144793			0.189015	0.192148	0.578882	0.305411
	0.633168		0.776946	0.239038			0.097579	0.315017	0.068647	0.152522
	0.286331		0.303808	0.068421			0.223379	0.109176	0.175899	0.173531
	0.248961		0.22562	0.089166			0.378982	0.138911	0.029783	0.06079
	0.186764		0.216516	0.075565			0.13531	0.257631	0.133872	0.331842
	0.694654		0.180897	0.127712			0.089928	0.116492	0.214243	0.349209
	0.240041		0.749834	0.028085			0.040088	0.114421	0.027757	0.155485
	0.741549		0.212916	0.058571			0.183353	0.229606	0.074154	0.287441
	0.643937		0.396652	0.073018			0.054502	0.254058	0.317736	0.419595
	0.069762		0.112178	0.027204			0.134951	0.114966	0.285738	0.167575
	0.336956		0.488271	0.266037			0.11626	0.082151	0.056707	0.097659
	0.084547		0.151784	0.049907			0.076583	0.204438	0.172424	0.303984
	0.305026		0.082538	0.057085			0.072468	0.296266	0.066922	0.084962
	0.196019		0.057402	0.239233			0.053895	0.416207	0.1219	0.483659
	0.611774		0.218805	0.039677			0.199206	0.048725	0.071757	0.261612
	0.098808		0.122679	0.219383			0.162584	0.10883	0.428117	0.511322
	0.271189		0.922078	0.077391			0.149493	0.320147	0.133177	0.462614
	0.362025		1.17198	0.148613			0.072419	0.230863	0.163271	0.181163
	0.083969		0.139501	0.197465			0.029427	0.099059	0.296231	0.045657
	0.274141		0.169863	0.129138			0.043625	0.232294	0.096812	0.454178
	0.67204		0.125403	0.241401			0.419376	0.115675	0.224148	0.134943
	0.674853		0.584541	0.094914			0.065588	0.126061	0.107737	0.047977
	0.169766		0.201595	0.176373			0.012454	0.091952	0.06927	0.467528
	0.564929		0.283949	0.142601			0.049299	0.069634	0.379274	0.382441
	0.452567		0.240718	0.119268			0.10038	0.444968	0.297648	0.438815
	0.394919		0.071455	0.262021			0.126414	0.145195	0.212314	0.084581
	0.35416		0.391983	0.138371			0.080885	0.274688	0.060131	0.268697
	0.135204		0.382301	0.28646			0.029579	0.047093	0.14844	0.053135
	0.370439		0.827669	0.082992			0.004553	0.147178	0.457782	0.276026
	0.1437		0.300652	0.060902			0.067995	0.103536	0.140691	0.136502
	0.433868		0.399975	0.529228			0.034278	0.219245	0.09397	0.103265
	0.096368		0.15167	0.335215			0.02175	0.073262	0.110866	0.192116
	0.109845		0.580989	0.099644			0.031296	0.213077	0.139353	0.155462
	0.137619		0.094452	0.278367			0.086513	0.093339	0.165415	0.094857
	0.137078		0.151797	0.176046			0.108961	0.069439	0.812034	0.055635
	0.315357		0.131938	0.083414			0.126137	0.230127	0.120662	0.116751
	0.467499		0.490316	0.187096			0.116682	0.099025	0.173094	0.117151
	0.153274		0.600105	0.180647			0.057592	0.07301	0.191618	0.319663
	0.315761		0.147875	0.137444			0.046859	0.099807	0.110283	0.103661
	0.388509		0.312479	0.066318			0.108616	0.316875	0.073995	0.235478
	0.362526		0.276136	0.455951			0.031757	0.019764	0.231614	0.255943
	0.147743		0.166996	0.125849			0.174694	0.651062	0.02891	0.261815
	0.587784		0.432373	0.274482			0.575707	0.0895	0.374755	0.259053
	0.049921		0.421323	0.201584			0.115912	0.116056	0.042199	0.470077
	0.204969		0.249521	0.401196			0.205121	0.104974	0.045486	0.319001
	0.184546		0.332615	0.082753			0.220297	0.262751	0.05596	0.16915
	0.076924		0.425125	0.307437			0.32829	0.129508	0.230985	0.249198
	0.054348		0.141147	0.036866			0.084298	0.350326	0.180478	0.152092
	0.458361		0.126509	0.17628			0.05476	0.116721	0.661978	0.606247
	0.01813		0.159651	0.257134			0.019466	0.181012	0.166942	0.335482
	0.440412		0.124476	0.421294			0.042829	0.419862	0.328325	0.228294
	0.178607		0.230772	0.198044			0.178049	0.041439	0.60965	0.160895
	0.181681		0.133129	0.336238			0.082537	0.70923	0.243116	0.011255
	0.435808		0.346806	0.420327			0.030561	0.717818	0.285545	0.229463
	0.155062		0.220152	0.664789			0.111173	0.794514	0.229098	0.280259
	0.131088		0.146509	0.248611			0.149895	0.064008	0.066977	0.236816
	0.274418		0.244774	0.69362			0.130789	0.17719	0.543209	0.234284
	0.438915		0.656565	0.511026			0.065915	0.140134	0.180066	0.093568
	0.261563		0.456329	0.08264			0.293042	0.283355	0.196558	0.662269
	0.286195		0.911119	0.113404			0.04081	0.479423	0.122093	0.101844
	1.28191		0.204506	0.302403			0.097404	0.108315	0.095291	0.376467
	0.085526		0.25653	0.57578			0.225031	0.171916	0.266914	0.502265
	0.340637		0.07792	0.406044			0.096406	0.180128	0.375845	0.280592
	0.64004		0.155447	0.084677			0.394796	0.1134	0.231246	0.367373
	0.192698		0.385191	0.191024			0.127436	0.093366	0.272264	0.332238
	0.638036		0.234626	0.234084			0.076011	0.116417	0.258161	0.287178
	0.067154		0.313239	0.199328			0.266657	0.07053	0.645807	0.374737
	0.053612		0.352675	0.036741			0.048367	0.148142	0.105479	0.082206
	0.381743		0.192261	0.106722			0.221903	0.167232	0.15243	0.693028
	0.403239		0.195248	0.413112			0.251564	0.037858	0.339092	0.183127
	0.328639		0.431853	0.792425			0.259101	0.262402	0.195007	0.369921
	0.285044		0.440911	0.19835			0.145054	0.250441	0.139519	0.223084
	0.404086		0.301705	0.313851			0.028049	0.072913	0.132791	0.384763
	0.327733		0.162653	0.287632			0.17497	0.116983	0.243958	0.373186
	0.246607		0.183254	0.281173			0.089651	0.100989	0.220351	0.15171
	0.027461		0.093661	0.099193			0.077411	0.125507	0.290247	0.52788
	0.261672		0.222547	0.212183			0.378823	0.253967	0.323694	0.422952
	0.178343		0.180288	0.178101			0.124326	0.087726	0.249577	0.134022
	0.169354		0.132262	0.114149			0.098001	0.188247	0.224799	0.161709
	1.18501		0.162863	0.367031			0.125696	0.194913	0.404416	0.240249
	0.529823		0.155076	0.614022			0.135319	0.231889	0.685652	0.113722
	0.687378		0.319409	0.136827			0.073039	0.212913	0.312565	0.059624
	0.146108		0.382265	0.055749			0.030476	0.546547	0.419152	0.300447
	0.329687		0.076016	0.422049			0.076868	0.100338	0.022917	0.380901
	0.154459		0.191583	0.130323			0.140259	0.064857	0.243082	0.388703
	0.180555		0.315501	0.398316			0.027772	0.1418	0.183683	0.204672
	0.799785		0.372712	0.220441			0.240793	0.012112	0.419636	0.34261
	0.453958		0.373329	0.236599			0.063961	0.13327	0.1241	0.092939
	0.34883		0.119441	0.213184			0.044224	0.068933	0.387991	0.263476
	0.570414		0.310776	0.142966			0.068806	0.489187	0.195015	0.42298
	0.242772		0.061714	0.154767			0.102592	0.21492	0.109926	0.120997
	0.072979		0.114337	0.027766			0.071193	0.098669	0.561186	0.071732
	0.038424		0.802175	0.519986			0.140506	0.186836	0.065848	0.531862
	0.79417		0.240225	0.193329			0.019557	0.183293	0.854133	0.342548
	0.475165		0.372763	0.098081			0.033763	0.067417	0.11697	0.313214
	0.681987		0.206746	0.242372			0.522838	0.452781	0.381669	0.061627
	0.119416		0.181962	0.180613			0.14416	0.137134	0.255294	0.233537
	0.51931		0.17967	0.183918			0.157196	0.500966	0.156093	0.26267
	0.751147		0.41268	0.393127			0.099455	0.039716	0.087465	0.311917
	0.156226		0.145618	0.320183			0.041521	1.43029	0.437096	0.218743
	0.172296		0.306547	0.249059			0.053714	0.182419	0.46969	0.115289
	0.141127		0.074754	0.307996			0.071268	0.278945	0.454004	0.229898
	0.057837		0.147357	0.023077			0.200854	0.155752	0.087405	0.14993
	0.68718		0.481046	0.07797			0.042828	0.667519	0.024121	0.157665
	0.547918		0.597852	0.196805			0.096521	0.259162	0.020813	0.228817
	0.493449		0.11346	0.074334			0.206646	0.176379	0.198778	0.08103
	0.511012		0.331444	0.218166			0.037047	0.062424	0.439846	0.268476
	0.844494		0.490529	0.276309			0.075487	0.228086	0.166092	0.071541
	0.034785		0.27623	0.100592			0.29362	0.287273	0.270795	0.320793
	0.254583		0.444101	0.100827			0.172617	0.19841	0.1725	0.238344
	0.057294		0.307714	0.17577			0.125555	0.181727	0.254861	0.377971
	0.662528		0.090554	0.040983			0.013389	0.033991	0.220421	0.239496
	0.065182		0.077486	0.397298			0.12403	0.17532	0.093659	0.227648
	0.101382		0.237629	0.062678			0.096715	0.186143	0.396839	0.194994
	0.663901		0.027797	0.121152			0.032245	0.179472	0.074455	0.057985
	0.9549		0.63288	0.169703			0.228608	0.174993	0.132355	0.2072
	0.639104		0.231472	0.061232			0.118401	0.087237	0.331905	0.143798
	0.612291		0.082703	0.722456			0.08175	0.234231	0.468137	0.174532
	0.052777		0.09145	0.157267			0.020082	0.057058	0.063493	0.188267
	0.468138		0.124932	0.194985			0.128012	0.214482	0.793111	0.137743
	0.407611		0.440967	0.146474			0.185497	0.106781	0.172694	0.267589
	0.152803		0.865453	0.560268			0.178812	0.098277	0.098528	0.203635
	0.253523		0.238435	0.122828			0.122404	0.187877	0.236425	0.370994
	0.246877		0.204447	0.268536			0.197638	0.289349	0.155182	0.096367
	0.104746		0.270019	0.101538			0.068734	0.094655	0.287771	0.276506
	0.212371		0.07662	0.315568			0.49346	0.114184	0.445876	0.200885
	0.080399		0.002312	0.120148			0.173863	0.974558	0.317924	0.136313
	0.093541		0.689259	0.336518			0.130072	0.115748	0.188987	0.241878
	0.190446		0.28466	0.32632			0.129423	0.39176	0.494827	0.129046
	0.292334		0.208929	0.243082			0.186723	0.123853	0.100726	0.365901
	0.252458		0.229355	0.133993			0.182451	0.10911	0.283364	0.10217
	0.229611		0.334483	0.241222			0.186391	0.282756	0.323374	0.270225
	0.355764		1.45805	0.178196			0.089252	0.097527	0.436867	0.317334
	0.105881		0.326871	0.29944			0.172713	0.285187	0.128541	0.260993
	0.162342		0.051747	0.037899			0.051083	0.463846	0.632734	0.514423
	0.315841		0.245636	0.404511			0.13281	0.110491	0.130963	0.348416
	0.398805		0.280611	0.048631			0.104146	0.19395	0.506757	0.35802
	0.024744		0.616642	0.372823			0.076953	0.115168	0.469393	0.081106
	0.056779		0.418765	0.06702			0.215213	0.2624	0.125432	0.201134
	0.496566		0.817991	0.313197			0.114947	0.083214	0.297965	0.416883
	0.217009		0.398209	0.288573			0.097086	0.205269	0.783587	0.334285
	0.176478		0.262474	0.142386			0.161341	0.060273	0.135924	0.339444
	0.284612		0.453564	0.468411			0.047086	0.080946	0.287408	0.386549
	0.166628		0.156628	0.01857			0.118749	0.198212	0.482469	0.254975
	0.213975		0.276471	0.112077			0.074152	0.021169	0.328717	0.066658
	0.062782		0.187232	0.215291			0.073857	0.078946	0.079571	0.187939
	0.107488		0.284613	0.561053			0.034712	0.323682	0.046213	0.462697
	0.091732		0.497961	0.51515			0.123003	0.285278	0.154617	0.15126
	0.191117		0.222002	0.050485			0.155928	0.063795	0.265045	0.348112
	0.164164		0.077514	0.160408			0.134691	0.06714	0.058221	0.365551
	0.073031		1.22602	0.252253			0.130134	0.296366	0.042031	0.30721
	0.250004		0.552484	0.233861			0.10154	0.411645	0.533221	0.1941
	0.332398		0.299987	0.171807			0.128605	0.098208	0.212739	0.345651
	0.064868		0.572899	0.261881			0.185313	0.08152	0.210771	0.249612
			0.224774	0.249225			0.086752	0.184575	0.071238	0.149844
			0.206496	0.271062			0.098701	0.068664	0.168883	0.149384
			0.322759	0.057465			0.09099	0.091152	0.357765	0.130829
			0.570181	0.152187			0.266607	0.227294	0.258046	0.128441
			0.810074	0.342804			0.126092	0.052931	0.193674	0.076289
			0.343037	0.252133			0.063829	0.192982	0.174586	0.218723
			0.435891	0.124542			0.216208	0.057091	0.044286	0.236034
			0.060407	0.187554			0.118895	0.0916	0.102259	0.276618
			0.310497	0.171944			0.110138	0.024229	0.183305	0.03748
			0.75714	0.184011			0.137456	0.340792	0.187122	0.226597
			0.295542	0.126273			0.242349	0.220488	0.211912	0.105817
			0.400438	0.129614			0.277265	0.043174	0.134224	0.315393
			0.754562	0.289346			0.067294	0.035445	0.623932	0.139253
			0.409299	0.301591			0.221594	0.242274	0.102054	0.21031
			0.708283	0.145186			0.19226	0.059916	0.076857	0.318178
			0.552029	0.181067			0.067232	0.257917	0.159121	0.106586
			0.841477	0.160154			0.161651	0.159678	0.288454	0.122333
			0.485823	0.237457			0.071896	0.101252	0.050924	0.211378
			0.350165	0.024159			0.245939	0.042362	0.454323	0.268822
			0.483097	0.111139			0.060898	0.228201	0.649097	0.108473
			0.541851	0.376901			0.106208	0.067154	0.450457	0.079744
			0.546953	0.190388			0.322927	0.0531	0.112152	0.304514
			0.593937	0.068324			0.077772	0.050191	0.281808	0.524277
			0.012308	0.576448			0.077673	0.036067	0.320661	0.230119
			0.644582	0.325033			0.069673	0.245049	0.222999	0.138759
			0.239598	0.435897			0.137504	0.031763	0.038258	0.198482
			0.100458	0.825884			0.08418	0.10083	0.530064	0.405265
			0.098558	0.183515			0.056565	0.085964	1.05894	0.804951
			0.059129	0.324528			0.114635	0.056895	0.159005	0.495969
			0.407773	0.336381			0.029716	0.40089	0.380979	0.179105
			0.098027	0.438818			0.053654	0.113279	0.109951	0.162129
			0.243982	0.332652			0.114331	0.212667	0.83505	0.063366
			0.573799	0.241983			0.082114	0.063288	0.145347	0.205811
			0.463148	0.63159			0.141746	0.149459	0.877952	0.288647
			0.858185	0.462391			0.203173	0.107905	0.362405	0.222104
			0.700218	0.101565			0.049657	0.082284	0.768547	0.050753
			0.025182	0.17078			0.05405	0.153762	0.714909	0.867215
			1.22546	0.666406			0.092612	0.36651	0.30737	0.252413
			0.215493	0.366078			0.085299	0.059505	1.06019	0.220976
			0.635249	0.262361			0.272557	0.128045	1.03814	0.270257
			0.160642	0.269299			0.048113	0.275618	0.11245	0.178562
			0.288696	1.27077			0.137891	0.176889	0.116658	0.357604
			0.116038	0.681215			0.012238	0.232796	0.314667	0.293798
			0.347186	0.69627			0.166431	0.086719	0.503834	0.16848
			0.510383	0.256346			0.394316	0.222167	0.550748	0.818679
			0.469564	0.658704			0.090527	0.146746	0.157464	0.232909
			0.406593	0.195791			0.033748	0.118033	0.37277	0.178421
			0.880736	0.661257			0.082103	0.065469	1.15064	0.203292
			0.189204	0.18296			0.160367	0.340606	0.949243	0.338032
			0.244389	0.837365			0.070864	0.272862	0.161744	0.029382
			0.492376	0.733448			0.084462	0.275574	0.784132	0.07329
			0.531841	0.897649			0.369418	0.036259	0.305519	0.136698
			0.372449	0.750647			0.50131	0.154102	0.671059	0.098964
			0.247081	0.424686			0.052139	0.125881	0.21038	0.173981
			0.474239	1.42969			0.23827	0.206821	0.147587	0.461193
			0.564577	0.575317			0.148805	0.23703	0.765151	0.232738
			0.412823	0.489996			0.083293	0.060342	1.10635	0.2495
			0.220452	0.341896			0.115759	0.08957	0.278836	0.142689
			0.242276	0.175976			0.081522	0.054847	0.958902	0.203514
			0.10514	0.114202			0.028425	0.483144	0.622917	0.351372
			0.562488	0.192411			0.117717	0.117945	0.82723	0.572953
			0.276941	0.483398			0.060392	0.215747	0.838331	0.206708
			0.432895	0.407642			0.171904	0.113904	0.778391	0.155543
			0.344293	0.327105			0.247528	0.154231	0.638381	0.156579
			1.07107	0.344433			0.080659	0.338723	0.611098	0.187886
			0.687892	0.234379			0.181667	0.206624	0.717356	0.214311
			0.122033	0.140907			0.046518	0.027685	0.63256	0.391095
			0.195252	0.182498			0.487308	0.04033	0.754902	0.312183
			1.10653	0.25655			0.020842	0.113806	0.358321	0.250945
			0.02525	0.263825			0.234507	0.131323	1.01471	0.448305
			1.23039	0.117095			0.08948	0.214819	0.661444	0.160669
			1.2551	0.106991			0.178947	0.119767	0.399373	0.313332
			0.191617	0.347963			0.020196	0.163578	0.793482	0.249932
			0.332512	1.11821			0.032552	0.140591	1.17191	0.361213
			0.476203	0.236744			0.189831	0.248446	1.04209	0.671948
			0.537992	0.076357			0.093362	0.208408	0.738393	0.157059
			0.806586	0.378125			0.030098	0.177787	1.14778	0.485452
			0.405167	0.218462			0.456835	0.123364	0.950961	0.259498
			0.494216	0.264859			0.103178	0.23762	1.08791	0.246205
			0.263907	0.329724			0.108012	0.762867	0.379892	0.253376
			0.399111	0.418495			0.185024	0.127575	0.594536	0.171643
			1.15396	0.203112			0.09245	0.041981	0.373496	0.30959
			0.156932	0.213592			0.14303	0.215131	0.885444	0.385928
			0.203651	0.169647			0.137982	0.107235	0.704996	0.190321
			0.13876	0.03898			0.153958	0.117356	0.97562	0.085448
			0.049181	0.102777			0.40736	0.074942	0.532762	0.453364
			0.227228	0.112013			0.225567	0.210867	0.577669	0.195533
			0.254018	0.058503			0.054735	0.00518	0.529557	0.321315
			0.136799	0.118143			0.071969	0.319447	0.657727	0.206787
			0.253377	0.061179			0.340687	0.052634	0.088412	0.241612
			0.080918	0.125934			0.124363	0.409096	0.030084	0.32543
			0.108936	0.519783			0.164924	0.12975	0.66777	0.108348
			0.156725	0.037576			0.166409	0.050736	0.20936	0.252938
			0.036763	0.097051			0.240441	0.081472	0.859007	0.169481
			0.184342	0.066024			0.117855	0.167574	0.608049	0.420154
			0.046376	0.082161			0.078888	0.033405	0.687349	0.330329
			0.048386	0.065301			0.052122	0.201727	0.726262	0.328014
			0.086427	0.106469			0.022546	0.028112	0.546485	0.190983
			0.175666	0.126264			0.485777	0.068109	1.28359	0.511075
			0.304948	0.120856			0.105099	0.181656	0.439938	0.274695
			0.137301	0.083339			0.142296	0.259613	0.265224	0.110821
			0.108657	0.579829			0.15894	0.138545	0.889756	0.258454
			0.125841	0.667502			0.115337	0.053128	1.23394	0.336801
			0.138893	0.079031			0.076662	0.076063	0.533619	0.235671
			0.087506	0.024653			0.204035	0.418041	0.440256	0.098994
			0.057453	0.143632			0.168201	0.161884	0.103669	0.121136
			0.29747	0.219826			0.280472	0.208245	0.316635	0.374884
			0.211655	0.267896			0.102519	0.11199	0.396681	0.40187
			0.173822	0.173441			0.068082	0.311985	0.68836	0.247697
			0.098336	0.342035			0.165725	0.300085	0.71444	0.113778
			0.19518	0.111956			0.134804	0.057775	0.30055	0.222218
			0.109519	0.27989			0.541883	0.124752	1.03226	0.105511
			0.079118	0.053927			0.034804	0.283698	0.217188	0.223492
			0.25321	0.227072			0.070773	0.194329	1.10803	0.183892
			0.057163	0.264744			0.192223	0.392237	0.650539	0.691208
			0.104782	0.417076			0.113146	0.458678	0.622927	0.165569
			0.34644	0.487187			0.302337	0.634564	0.607404	0.156589
			0.145817	0.207235			0.233555	0.094831	0.600195	0.265952
			0.183434	0.061511			0.121058	0.051949	0.680431	0.215158
			0.310849	0.04617			0.140756	0.185166	0.332184	0.189043
			0.076374	0.06948			0.303806	0.128727	0.647769	0.359203
			0.10938	0.256975			0.176795	0.140984	0.118319	0.250433
			0.042004	0.356971			0.083436	0.111086	0.163962	0.225893
			0.202517	0.035185			0.080038	0.121734	0.255707	0.344917
			0.046208	0.343206			0.028629	0.161739	0.378892	0.198848
			0.113643	0.153373			0.125902	0.284737	0.174733	0.176926
			0.050388	0.410583			0.1425	0.061756	0.724627	0.323003
			0.08601	0.403847			0.272225	0.027896	0.812585	0.213097
			0.09077	0.216979			0.203507	0.28265	0.618339	0.243263
			0.042132	0.211316			0.189769	0.089882	0.462059	0.059358
			0.127606	0.631798			0.15762	0.481494	0.130759	0.287482
			0.081295	0.200963			0.07436	0.457453	0.094948	0.025297
			0.049583	0.038514			0.159846	0.128128	0.087644	0.164577
			0.06553	0.090444			0.201821	0.436437	0.353163	0.05938
			0.403558	0.196957			0.135022	0.172914	0.108066	0.076304
			0.088989	0.074882			0.143687	0.216447	0.043461	0.047875
			0.246333	0.282805			0.107876	0.139367	0.180447	0.021675
			0.111121	0.459972			0.151046	0.379553	0.455685	0.01461
			0.065995	0.354048			0.269612	0.075445	0.19264	0.068977
			0.167914	0.114835			0.395946	0.15588	0.479851	0.132565
			0.033755	0.335538			0.108922	0.499574	0.253283	0.224995
			0.056086	0.251979			0.08254	0.112872	0.32773	0.06567
			0.098321	0.149273			0.036437	0.120004	0.476622	0.226027
			0.681419	0.060821			0.232733	0.233324	0.594268	0.218591
			0.366628	0.039187			0.169004	0.070264	0.070558	0.097015
			0.595934	0.330443			0.222704	0.120177	0.887379	0.271101
			0.166524	0.299443			0.150253	0.254576	0.211105	0.105163
			0.330438	0.132233			0.053686	0.174348	1.09532	0.107683
			1.10601	0.005621			0.11629	0.089338	0.108053	0.167017
			1.11437	0.362824			0.031066	0.358015	0.171284	0.11181
			0.336876	0.302027			0.091819	0.084529	0.619404	0.089568
			0.789233	0.270767			0.174048	0.152269	0.440154	0.099891
			1.00616	0.093208			0.215459	0.228804	0.107546	0.245553
			0.200181	0.372406			0.110841	0.496903	0.361969	0.197948
			0.991015	0.068323			0.209876	0.103201	0.055066	0.02498
			0.644136	0.139995			0.496099	0.356174	0.095091	0.165424
			0.96339	1.05693			0.114673	0.256687	0.157954	0.108075
			0.859731	0.117776			0.23896	0.150267	0.282524	0.220661
			0.314518	0.131166			0.232328	0.191833	0.297323	0.103902
			0.497126	0.511002			0.029089	0.061959	0.156551	0.174176
			1.1002	0.244727			0.066491	0.039787	0.157296	0.094724
			0.364662	0.065793			0.15197	0.728881	0.065789	0.150762
			0.338328	0.172497			0.110548	0.20653	0.974112	0.079172
			0.667922	0.141415			0.059211	0.102932	0.133204	0.235224
			0.042664	0.543817			0.339171	0.051853	0.021416	0.46317
			0.3639	0.13921			0.065267	0.31824	0.504606	0.113071
			0.486576	0.473023			0.19653	0.088063	0.024171	0.072146
			0.228231	0.150154			0.091293	0.290332	0.071797	0.152786
			0.404482	0.152362			0.216849	0.184474	0.151819	0.163921
			0.100988	0.168437			0.140316	0.101189	0.082255	0.158342
			0.245249	0.219618			0.113545	0.097249	0.005399	0.156841
			0.401172	0.169413			0.166203	0.099699	0.029061	0.212209
			0.468059	0.194038			0.055986	0.031571	0.753265	0.471222
			0.287909	0.267001			0.157403	0.263608	0.486261	0.180995
			0.267593	0.116008			0.231194	0.251751	0.652463	0.32227
			0.492688	0.032192			0.236673	0.126383	0.697112	0.192136
			0.616278	0.121651			0.169087	0.255882	0.665306	0.132451
			0.235553	0.360162			0.055254	0.335439	0.566378	0.024866
			0.446139	0.123547			0.162608	0.095043	0.536213	0.10541
			0.403989	0.323632			0.165806	0.261729	0.699841	0.10798
			0.125971	0.053914			0.160545	0.06506	0.384307	0.277357
			0.00241	0.105962			0.106878	0.083067	0.673376	0.237533
			1.04047	0.151658			0.071445	0.144403	0.730783	0.375448
			0.116593	0.117771			0.191802	0.086481	0.456878	0.274947
			0.051536	0.524678			0.083161	0.062071	0.239896	0.04244
			0.222748	0.239215			0.131123	0.327537	0.454856	0.095998
			0.861427	0.362926			0.392781	0.184527	0.087775	0.183688
			0.248458	0.232504			0.04268	0.102253	0.309143	0.347445
			0.440754	0.247702			0.086701	0.100893	0.320549	0.116887
			0.161773	0.221288			0.054183	0.144515	0.401739	0.507466
			0.338933	0.268699			0.254953	0.287352	0.050918	0.141253
			0.073478	0.306395			0.124784	0.087524	0.183405	0.218416
			0.496296	0.324762			0.264135	0.327036	0.39647	0.215706
			1.37679	0.363386			0.151927	0.140247	0.12648	0.302693
			0.020029	0.519744			0.085404	0.135532	0.252417	0.345716
			0.427144	0.042988			0.140303	0.098856	0.129894	0.749488
			0.122063	0.31028			0.348499	0.105178	0.113006	0.325122
			0.314057	0.357784			0.04639	0.098359	0.058134	0.375779
			0.259344	0.148771			0.123989	0.080921	0.140327	0.15015
			0.507008	0.235528			0.103273	0.288722	0.157934	0.191555
			0.190097	0.244224			0.198575	0.14984	0.221288	0.316282
			0.091807	0.265829			0.164108	0.238703	0.13705	0.191417
			0.102055	0.294783			0.125904	0.135869	0.106519	0.226435
			0.134723	0.214698			0.149843	0.212503	0.317893	0.371283
			0.364169	0.098347			0.149924	0.140445	0.161222	0.298701
			0.733475	0.186556			0.198223	0.169507	0.209532	0.256026
			0.478693	0.156763			0.103652	0.184974	0.05152	0.174329
			0.447774	0.184886			0.113632	0.151185	0.064258	0.053593
			0.908446	0.286812			0.193596	0.112649	0.440145	0.277083
			0.58846	0.33585			0.400459	0.255962	0.088373	0.257716
			0.685348	0.332007			0.088791	0.179969	0.193041	0.067474
			1.00137	0.216278			0.167821	0.121877	0.060782	0.154275
			0.937011	0.250639			0.217853	0.3146	0.112737	0.076303
			0.919256	0.079422			0.079309	0.128863	0.054793	0.222783
			0.548584	0.314843			0.04724	0.225501	0.090053	0.298288
			1.48803	0.312674			0.34971	0.185899	0.12064	0.353581
			0.77358	0.100242			0.118599	0.235469	0.11438	0.572767
			0.931462	0.405371			0.165863	0.133318	0.041513	0.465336
			1.18065	0.114779			0.176104	0.130838	0.101656	0.116656
			1.11832	0.420928			0.155163	0.043081	0.113878	0.365615
			0.768325	0.154346			0.155554	0.224297	0.173245	0.567487
			0.560527	0.431955			0.058634	0.129678	0.111413	0.218348
			1.15981	0.121839			0.291711	0.037665	0.065654	0.288071
			1.20617	0.332621			0.265395	0.086185	0.105003	0.226223
			0.986504	0.308544			0.276907	0.04618	0.1544	0.162009
			0.788046	0.080894			0.251262	0.081446	0.045491	0.26011
			0.847134	0.253392			0.180025	0.290229	0.466634	0.331487
			1.16625	0.634614			0.278013	0.134406	0.090335	0.223688
			1.08399	0.094817			0.762415	0.103144	0.265613	0.120953
			1.1527	0.608188			0.059368	0.24306	0.269894	0.590876
			1.53405	0.062901			0.234977	0.189377	0.080499	0.670482
			0.772307	0.136469			0.087616	0.086747	0.04696	0.61846
			0.873289	0.399357			0.262857	0.15742	0.146198	0.247001
			0.143212	0.293594			0.098804	0.086504	0.016622	0.225767
			0.357174	0.050681			0.261944	0.024503	0.128795	0.50507
			0.364424	0.28106			0.066279	0.394872	0.061166	0.238774
			0.176928	0.491753			0.197101	0.119465	0.088062	0.371134
			0.402386	0.04553			0.126624	0.026322	0.091993	0.145053
			0.776096	0.604644			0.178843	0.43293	0.130142	0.26499
			0.547413	0.68349			0.150464	0.188367	0.039688	0.056378
			0.232905	0.558291			0.058429	0.183405	0.022107	0.109797
			0.500754	0.867767			0.051092	0.137331	0.174885	0.373746
			0.903178	0.623226			0.133422	0.165807	0.100716	0.608618
			0.258367	0.201644			0.444644	0.073068	0.128768	0.454577
			0.419169	0.133806			0.391383	0.063043	0.330705	0.287984
			0.211454	0.282458			0.817181	0.119228	0.026315	0.039777
			0.204415	0.112668			0.227206	0.144437	0.261911	0.171929
			0.221001	1.2549			0.072286	0.027824	0.033682	0.221198
			0.374249	0.404512			0.292832	0.152976	0.233603	0.528824
			0.800751	0.224789			0.068248	0.023155	0.046057	0.219885
			0.457184	0.887093			0.126887	0.257914	0.26921	0.132905
			0.566935	0.822561			0.164151	0.104428	0.119669	0.487492
			0.703154	1.48478			0.11114	0.131579	0.160945	0.289084
			0.271735	0.08471			0.102695	0.153001	0.062031	0.22957
			0.144752	0.118672			0.060395	0.530362	0.314074	0.147849
			0.103265	0.637672			0.243331	0.133277	0.083136	0.025181
			0.275729	0.1042			0.064854	0.132798	0.209619	0.203092
			0.330667	0.110492			0.104654	0.090825	0.076412	0.095938
			1.15161	0.193638			0.036518	0.286092	0.215502	0.157023
			0.443281	0.400913			0.281461	0.068007	0.262222	0.339596
			0.097734	0.207869			0.139785	0.224299	0.069175	0.032313
			0.2493	0.335786			0.093782	0.036863	0.086046	0.41528
			0.280909	0.13173			0.179226	0.201882	0.218878	0.1927
			0.472754	0.381054			0.12909	0.2026	0.267772	0.323762
			0.073879	0.372537			0.043015	0.049022	0.033883	0.281534
			0.055526	0.261103			0.098074	0.165745	0.567553	0.228385
			0.594023	0.224524			0.076165	0.137444	0.096665	0.182764
			1.26136	0.140115			0.599095	0.158429	0.088513	0.363539
			0.564079	0.179929			0.124859	0.059997	0.058807	0.412576
			0.586688	1.05132			0.023828	0.071989	0.013865	0.963388
			0.582689	0.279636			0.047984	0.16314	0.084881	0.073955
			0.107675	0.154933			0.114114	0.305533	0.123794	0.144882
			0.099717	0.117395			0.13502	0.285467	0.519284	0.103461
			0.877658	0.073484			0.04827	0.048332	0.109043	0.62196
			0.151648	0.492624			0.184323	0.270211	0.013916	0.438153
			0.253228	0.269139			0.248507	0.186816	0.122494	0.636452
			0.390499	0.203117			0.270033	0.233432	0.293704	0.385628
			0.424765	0.999154			0.039812	0.361594	0.105281	0.525669
			0.617507	0.460231			0.29993	0.216677	0.182578	0.165527
			0.467139	0.186073			0.034392	0.078911	0.158141	0.256901
			0.492877	0.342931			0.148395	0.122582	0.141522	0.29737
			0.633466	0.520318			0.101691	0.22929	0.117286	0.471665
			0.4862	0.330258			0.071186	0.368968	0.078491	0.511265
			0.502967	0.302311			0.155437	0.046897	0.338592	0.481146
			0.388887	0.389296			0.106501	0.077856	0.115341	0.318527
			0.118335	0.167254			0.222712	0.075548	0.281606	0.228962
			0.141573	0.239338			0.122879	0.11614	0.121552	0.33181
			1.11345	0.184233			0.188391	0.189794	0.118843	0.35775
			0.371752	0.082838			0.121048	0.363915	0.141269	0.137863
			0.109832	0.867312			0.029047	0.300699	0.059518	0.091884
			0.252258	0.213482			0.140362	0.300797	0.051149	0.14629
			0.128743	0.083243			0.132759	0.366469	0.279822	0.309039
			0.560854	0.02292			0.105533	0.229759	0.056645	0.05435
			0.204827	0.275184			0.133472	0.140728	0.182291	0.062671
			0.242866	0.410501			0.050703	0.067252	0.312993	0.399347
			0.333884	1.72352			0.107498	0.151113	0.2078	0.228476
			0.235744	1.71891			0.156817	0.072892	0.299586	0.136983
			0.217202	0.135169			0.079559	0.133798	0.08632	0.162206
			0.403027	0.159698			0.050537	0.209705	0.21791	0.18151
			0.309205	0.336598			0.11519	0.199392	0.062024	0.11801
			0.44879	0.300269			0.094298	0.03996	0.184393	0.06512
			0.347427	0.126923			0.259919	0.124659	0.385476	0.156591
			0.286712	0.155462			0.081895	0.09701	0.166923	0.102974
			0.169494	0.107284			0.141852	0.076835	0.149117	0.085177
			0.109211	0.087793			0.111655	0.200925	0.139386	0.056717
			0.45204	0.211928			0.072931	0.10946	0.089179	0.046629
			0.229815	0.210827			0.019745	0.154166	0.001657	0.12154
			0.206505	0.103842			0.272885	0.13618	0.238783	0.124673
			0.288914	0.082551			0.301144	0.100262	0.253308	0.196187
			0.266765	0.831205			0.150023	0.119994	0.321218	0.068317
			0.424931	0.112577			0.183358	0.05486	0.345647	0.040298
			0.211792	0.058993			0.165985	0.125005	0.043193	0.0399
			0.212874	0.182867			0.211865	0.054029	0.018957	0.12191
			0.134539	0.167983			0.117778	0.166485	0.064129	0.139875
			0.076194	0.093268			0.096991	0.118948	0.269548	0.05118
			0.245471	0.187473			0.519141	0.32956	0.114566	0.152989
			0.728871	0.061611			0.163917	0.150261	0.261263	0.180347
			0.241284	0.133942			0.088381	0.127863	0.178681	0.186943
			0.151115	0.062591			0.078055	0.192869	0.383051	0.241059
			0.162167	0.039436			0.042699	0.267849	0.180962	0.156271
			0.052519	0.139931			0.702815	0.206594	0.141806	0.134518
			0.331172	0.024004			0.182704	0.095563	0.03094	0.347276
			0.599766	0.236737			0.18924	0.106211	0.140939	0.307486
			0.319352	0.084335			0.403093	0.061082	0.421911	0.267609
			0.466169	0.091402			0.326984	0.216924	0.228127	0.449792
			0.454839	0.101548			0.1866	0.119885	0.097301	0.238294
			0.29792	0.258538			0.23857	0.059451	0.156071	0.078376
			0.462885	0.342195			0.113105	0.130597	0.137685	0.117736
			0.576793	0.133707			0.188999	0.288977	0.021496	0.129057
			0.325625	0.151858			0.174785	0.281646	0.065821	0.128594
			0.476301	0.037105			0.235643	0.198146	0.07314	0.326945
			0.181925	0.041522			0.25655	0.175473	0.15675	0.181869
			0.646023	0.080222			0.096782	0.162682	0.132705	0.204337
			0.360449	0.237421			0.080704	0.228321	0.061895	0.409173
			0.197201	0.363187			0.180576	0.193777	0.09298	0.085841
			0.295855	0.549011			0.131813	0.173575	0.091817	0.12446
			0.278817	0.571805			0.146296	0.246024	0.117793	0.172424
			0.071774	0.134178			0.440304	0.329729	0.054424	0.077619
			0.169921	0.17713			0.268243	0.164415	0.008619	0.072408
			0.193331	0.162444			0.172063	0.061968	0.073475	0.251406
			0.169206	0.284107			0.119942	0.187035	0.118383	0.025121
			0.273559	0.449323			0.044666	0.055738	0.067353	0.07826
			0.082569	1.06366			0.353011	0.17477	0.077141	0.03871
			0.308889	0.209897			0.169542	0.034757	0.135237	0.081941
			0.085507	0.381117			0.284942	0.109694	0.049461	0.103987
			0.305483	0.519869			0.135891	0.288666	0.122452	0.150953
			0.107505	0.032653			0.204707	0.467465	0.106753	0.142954
			0.279417	0.133748			0.091695	0.175817	0.049479	0.044584
			0.494449	0.406569			0.116261	0.440898	0.046177	0.081135
			0.268193	0.440886			0.309224	0.304752	0.061378	0.038331
			0.153821	0.047346			0.160942	0.043128	0.135815	0.027676
			0.408686	0.098502			0.252537	0.04626	0.089842	0.050499
			0.267497	0.318963			0.217518	0.213145	0.019846	0.040303
			0.207215	0.11368			0.180687	0.170684	0.031896	0.145569
			0.141662	0.092184			0.611928	0.20037	0.075487	0.124202
			0.326265	0.135439			0.073908	0.040198	0.168799	0.101527
			0.368809	0.071821			0.147583	0.250762	0.108151	0.153792
			0.039868	0.147847			0.115852	0.021823	0.027983	0.101153
			0.178042	0.378866			0.018363	0.08478	0.238466	0.05215
			0.144412	0.251898			0.114871	0.352382	0.048352	0.030439
			0.136696	0.139862			0.360809	0.132158	0.1359	0.089187
			0.168154	0.549316			0.324293	0.361726	0.037969	0.027568
			0.076979	0.722075			0.228512	0.196314	0.108046	0.019889
			0.154545	0.42709			0.287561	0.176531	0.099167	0.122583
			0.379588	0.062447			0.123817	0.176887	0.133809	0.457878
			0.168223	0.185687			0.182535	0.247008	0.023654	0.052678
			0.312671	0.744715			0.059872	0.397887	0.288377	0.313285
			0.130139	0.593298			0.156642	0.172119	0.1123	0.368553
			0.234879	0.201718			0.363213	0.356869	0.052438	0.049249
			0.115492	0.149985			0.30645	0.160247	0.051646	0.136222
			0.222203	0.218972			0.108708	0.217058	0.073525	0.144022
			0.26472	0.283855			0.123537	0.10911	0.175468	0.042859
			0.132321	0.544913			0.492129	0.072576	0.122155	0.121377
			0.146309	0.605385			0.066788	0.095628	0.146553	0.272638
			0.445763	0.280574			0.175241	0.116316	0.038211	0.101868
			0.291734	0.003109			0.112086	0.229933	0.207016	0.145661
			0.414621	0.114268			0.341483	0.052983	0.120378	0.211741
			0.677835	0.103837			0.311607	0.17555	0.114339	0.12235
			0.540083	0.456558			0.138421	0.017547	0.134158	0.15185
			0.429533	0.120346			0.301871	0.084058	0.048856	0.012338
			0.691577	0.877361			0.225497	0.359482	0.132773	0.131728
			0.544706	0.227642			0.158138	0.141336	0.098482	0.031276
			0.55997	0.316766			0.337602	0.123358	0.21371	0.235923
			0.596458	0.489576			0.115438	0.127993	0.130637	0.056834
			0.662044	0.223132			0.206444	0.300655	0.185481	0.287212
			0.740111	0.41957			0.059978	0.25076	0.105695	0.088471
			0.749618	0.389502			0.425151	0.066125	0.518123	0.008063
			0.292964	0.165686			0.22582	0.202552	0.142471	0.030344
			0.132642	0.095445			0.215093	0.203476	0.39678	0.042652
			0.25248	0.213674			0.12539	0.385245	0.220018	0.11127
			0.374558	0.108678			0.648784	0.162253	0.157976	0.07057
			0.525881	0.162244			0.273415	0.390343	0.178549	0.111856
			0.228064	0.185361			0.083351	0.171893	0.120717	0.122049
			0.515362	0.178585			0.07645	0.029721	0.101834	0.037267
			0.243349	0.098072			0.102772	0.023213	0.238913	0.091202
			0.196946	0.514015			0.270888	0.037634	0.226194	0.025156
			0.020282	0.223695			0.193054	0.048043	0.076636	0.172532
			0.398259	0.497499			0.029344	0.085836	0.113223	0.178857
			0.403579	0.096085			0.352295	0.045069	0.119539	0.236352
			0.167154	0.146432			0.277861	0.102391	0.039969	0.164047
			0.318418	0.16424			0.296942	0.258203	0.138645	0.11212
			0.153386	0.463409			0.35262	0.18344	0.080025	0.022409
			0.221087	0.22068			0.322865	0.046761	0.166261	0.069351
			0.241163	0.463551			1.24933	0.174883	0.125297	0.026082
			0.262278	0.877971			0.015784	0.060019	0.255026	0.100121
			0.134089	0.166146			0.296493	0.057158	0.165487	0.109881
			0.103173	0.136293			0.282886	0.121961	0.064983	0.163027
			0.18861	0.190479			0.470359	0.28091	0.149751	0.173285
			0.461213	0.110515			0.096402	0.122514	0.170026	0.125671
			0.24925	0.152747			0.102243	0.205163	0.189878	0.047423
			0.299221	0.152118			0.470239	0.032058	0.213114	0.052341
			0.062116	0.176866			0.224147	0.154451	0.060532	0.533113
			0.100917	0.372996			0.164395	0.044593	0.429114	0.314533
			0.183402	0.238202			0.042074	0.015494	0.466831	0.062842
			0.225912	0.078596			0.522908	0.192238	0.178221	0.08569
			0.248157	0.132712			0.352856	0.08664	0.409015	0.070437
			0.153335	0.119738			0.221368	0.218911	0.435194	0.131317
			0.245868	0.14423			0.107353	0.147082	0.238355	0.290353
			0.254553	0.190709			0.308031	0.355245	0.104005	0.111807
			0.111971	0.346568			0.229035	0.093601	0.442634	0.092905
			0.231724	0.263242			0.35409	0.273648	0.101899	0.098284
			0.157686	0.253378			0.142816	0.25774	0.243496	0.046252
			0.191881	0.233586			0.481521	0.42139	0.053244	0.088758
			0.488057	0.213959			0.64557	0.347813	0.058608	0.084867
			0.797589	0.200559			0.094214	0.197511	0.595978	0.077014
			0.41588	0.160946			0.215552	0.181776	0.323902	0.017375
			0.28952	0.471208			0.587591	0.050743	0.240735	0.137503
			0.508718	0.436753			0.273672	0.077113	0.151205	0.240054
			0.301092	0.190012			0.241481	0.224089	0.238367	0.435457
			1.227	0.114522			0.011452	0.209428	0.167255	0.122181
			0.294085	0.125525			0.040503	0.171814	0.102531	0.080413
			0.225985	0.301402			0.298968	0.111628	0.102384	0.042916
			0.519444	0.475492			0.188156	0.342561	0.117078	1.12035
			0.2251	0.26606			0.276832	0.141785	0.08263	0.081676
			0.164361	0.554987			0.215765	0.101721	0.208243	0.616293
			0.320832	0.57677			0.072176	0.167953	0.151578	0.113387
			0.184468	0.720217			0.257876	0.082733	0.153503	0.374636
			0.238144	0.554997			0.218973	0.184486	0.079462	0.074953
			0.165912	0.230205			0.406996	0.123555	0.347857	0.286435
			0.43588	0.140336			0.378737	0.189776	0.184166	0.039175
			0.235389	0.109597			0.180465	0.281597	0.110021	0.031594
			1.21605	0.040976			0.041179	0.061279	0.067155	0.173997
			0.18771	0.430654			0.10038	0.047314	0.105659	0.169758
			0.246256	0.680266			0.634589	0.201304	0.183433	0.153808
			0.239711	0.324867			0.465914	0.080235	0.147514	0.75112
			0.334528	0.427302			0.34075	0.241163	0.589378	0.941009
			0.115222	0.314951			0.637427	0.245829	0.503216	0.877872
			0.126991	0.11111			0.430055	0.146056	0.27958	0.009936
			1.0771	0.118868			0.372659	0.171301	0.50264	0.034608
			0.098907	0.076923			0.134382	0.051622	0.231601	1.1533
			0.349302	0.122128			0.49438	0.067264	0.049128	0.010861
			0.009983	0.588889			0.447247	0.314951	0.17718	0.061706
			0.463299	0.169524			0.069361	0.457749	0.428754	0.091306
			0.120275	0.359268			0.319619	0.342583	0.060601	0.043817
			0.126215	0.455242			0.344493	0.294407	0.099843	0.176261
			0.355108	0.814405			0.114827	0.0725	0.02849	0.351252
			0.146472	0.639011			0.081158	0.11616	0.0371	0.119604
			0.104708	0.058481			0.12312	0.06346	0.013692	0.080273
			0.316556	0.331778			0.06387	0.28506	0.032836	0.046354
			0.324639	0.137213			0.132241	0.193403	0.031594	0.070941
			0.240103	0.140096			0.083333	0.099674	0.059958	0.491752
			0.222025	0.219358			0.109359	0.18656	0.006984	0.548002
			0.404341	0.082063			0.35951	0.042968	0.037577	0.907638
			0.430915	0.139875			0.947408	0.119519	0.045212	0.823193
			0.162893	0.412829			0.124828	0.182724	0.066	1.31415
			0.078092	0.188579			0.416441	0.137894	0.049481	0.382074
			0.336791	0.481917			0.139269	0.08686	0.049216	0.120646
			0.240681	0.144913			0.076527	0.039415	0.043353	0.040316
			0.373196	0.139336			0.18867	0.613558	0.0377	0.245139
			0.172422	0.915475			0.283885	0.122772	0.025341	0.037252
			0.500344	0.252757			0.021324	0.177399	0.043574	0.130929
			0.244921	0.19705			0.09855	0.317409	0.06733	0.134034
			0.159263	0.211673			0.042527	0.262074	0.038487	0.060733
			0.082087	0.25849			0.689458	0.267645	0.017818	1.18077
			0.141638	0.309012			0.668523	0.043836	0.022189	0.129768
			0.23437	1.09562			0.047226	0.08209	0.064437	0.169529
			0.404958	0.269703			0.120379	0.239101	0.071063	0.117062
			0.117888	0.660712			0.037082	0.062865	0.018316	0.088027
			0.293599	0.289892			0.337601	0.351846	0.048779	0.109924
			0.236043	0.146394			0.246332	0.01722	0.122354	0.068126
			0.547924	0.128368			0.058615	0.13488	0.0028	0.073146
			0.177413	0.369412			0.751769	0.112601	0.028779	0.110365
			0.225717	0.125094			0.652215	0.110971	0.050832	0.61148
			0.226745	0.041753			0.650662	0.069639	0.06405	0.11317
			0.123367	0.149192			0.175915	0.274181	0.020195	0.021411
			0.092125	0.524207			0.200011	0.1992	0.031967	0.043342
			0.152565	0.119694			0.147451	0.159338	0.060319	0.133818
			0.381495	0.160117			0.106332	0.064878	0.069793	0.045324
			0.177095	0.106228			0.137313	0.029062	0.11016	0.094665
			0.174657	0.278627			0.20257	0.069689	0.060876	0.118319
			0.278193	0.232605			0.170363	0.28068	0.049573	0.099393
			0.17169	0.234926			0.466738	0.028689	0.426981	0.165994
			0.561501	0.087182			0.070095	0.109063	0.328494	0.21859
			0.199805	0.084961			0.155847	0.463692	0.409945	0.118068
			0.267168	0.300242			0.135914	0.31841	0.231685	0.017055
			0.832855	0.268897			0.298566	0.182188	0.339619	0.048856
			0.08392	0.555958			0.152204	0.076278	0.083605	0.041407
			0.735753	0.456887			0.249115	0.388939	0.439744	0.308297
			0.267029	0.185315			0.203843	0.176328	0.394947	0.126483
			1.05787	0.800055			0.07678	0.179446	0.400019	0.078452
			0.155577	0.282181			0.066888	0.108233	0.593336	0.062426
			0.169138	0.836086			0.126485	0.172816	0.187252	0.072754
			0.602223	0.438751			0.773076	0.095519	0.254596	0.17961
			0.798904	0.539914			0.637258	0.010974	0.299046	0.088316
			0.056265	0.166845			0.040489	0.165626	0.37963	0.128602
			0.474373	0.34304			0.178434	0.061679	0.391895	0.110064
			0.515374	1.09936			0.559527	0.36416	0.41541	0.092326
			0.401365	0.178894			0.546682	0.116681	0.381156	0.196822
			0.183331	0.139313			0.279916	0.146907	0.76489	0.007073
			0.13796	0.061017			0.645201	0.09042	0.769361	0.0732
			0.128473	0.179061			0.095057	0.237015	0.273866	0.111417
			0.199588	0.46411			0.121851	0.260795	0.825382	0.162088
			0.383177	0.614885			0.075776	0.303594	0.357313	0.110143
			0.112369	0.231839			0.124641	0.087027	0.558282	0.115882
			0.29611	0.159538			0.147859	0.053325	1.50111	0.094061
			0.164274	0.550382			0.180255	0.108729	0.331661	0.046355
			0.310876	0.323064			0.228742	0.091399	0.175296	0.206838
			0.075827	0.349066			0.047289	0.253077	0.517823	0.078147
			0.306558	0.072099			0.181946	0.241595	0.386084	0.020401
			0.088813	0.270331			0.25847	0.116782	0.278258	0.074447
			0.154716	0.139391			0.065622	0.116397	0.204705	0.021356
			0.023271	0.152644			0.160731	0.139084	0.092334	0.110373
			0.127912	0.497103			0.263803	0.207981	0.426362	0.016461
			0.289844	0.125622			0.148667	0.078099	0.150592	0.20743
			0.286828	0.261411			0.131574	0.111139	0.086434	0.09691
			0.73475	0.781026			0.167538	0.092749	0.093676	0.032451
			0.142371	0.111442			0.199217	0.211136	0.405443	0.06568
			0.090208	0.689579			0.168238	0.188411	0.10083	0.136732
			0.408424	0.601239			0.173266	0.284318	0.222957	0.035119
			0.146523	0.086316			0.26642	0.086564	0.183281	0.134478
			0.040549	0.437295			0.219719	0.071883	0.168487	0.140958
			0.236258	0.12689			0.358324	0.108376	0.142754	0.127561
			0.173192	0.061465			0.211202	0.42721	0.439247	0.021477
			0.140137	0.265938			0.883838	0.075276	0.267051	0.099153
			0.164492	0.064935			0.2381	0.153183	0.069099	0.223153
			0.158742	0.03196			0.277119	0.069249	0.195998	0.159541
			0.188642	0.245356			0.310114	0.08088	0.157244	0.096851
			0.117983	0.201823			0.160098	0.060855	0.175063	0.106049
			0.069533	0.265078			0.148441	0.077205	0.372601	0.085486
			0.285432	0.298402			0.159689	0.442493	0.019926	0.027934
			0.10926	0.224347			0.307883	0.042659	0.210022	0.124993
			0.123135	0.112297			0.290079	0.045734	0.136236	0.112888
			0.830863	0.222697			0.140254	0.139801	0.25691	0.145314
			0.144828	0.461647			1.1368	0.027992	0.818678	0.081237
			0.101129	0.072965			0.566021	0.231842	0.272935	0.056244
			0.361327	0.318314			0.665362	0.070093	0.551551	0.087972
			0.150583	0.430363			0.064427	0.127252	0.334194	0.134749
			0.268796	0.928374			0.153858	0.19916	0.101154	0.10456
			0.063567	0.184929			0.251192	0.265876	0.471223	0.088218
			0.196237	0.390587			0.136613	0.098911	0.705859	0.199966
			0.102009	0.121359			0.641821	0.24595	0.354234	0.170679
			0.746338	0.136396			1.45819	0.173968	0.324588	0.064794
			0.127669	0.452209			0.276878	0.08828	0.070511	0.05617
			0.257423	0.187134			0.191929	0.024189	0.106221	0.081763
			0.716885	0.149341			0.184439	0.038897	0.342025	0.169172
			0.073272	0.218729			0.640756	0.05207	0.265926	0.119585
			0.08325	0.047991			0.445809	0.180086	0.13105	0.113181
			0.072549	0.390874			0.106664	0.239674	0.418794	0.111353
			0.075626	0.195994			0.437023	0.053286	0.232247	0.221448
			0.08419	0.169973			1.154	0.068911	0.146167	0.132539
			0.158313	0.304296			1.22682	0.220867	0.444281	0.103256
			0.06705	0.029624			0.07553	0.036621	0.444616	0.164577
			0.210431	0.123546			0.292191	0.068656	0.761866	0.124514
			0.589774	0.376659			0.944924	0.160851	0.653554	0.181583
			0.189343	0.360041			0.246929	0.017137	0.50478	0.134004
			0.123271	0.575429			0.662609	0.138312	0.406818	0.144374
			0.187841	0.226869			0.149976	0.075187	0.154166	0.287056
			0.221156	0.715293			0.227684	0.118815	0.484739	0.110334
			0.218733	0.022136			0.089741	0.215221	0.430653	0.24278
			1.12042	0.170897			0.242386	0.089667	0.640604	0.103326
			0.243938	0.217763			0.10961	0.012168	0.519844	0.081408
			0.033651	0.600154			0.244948	0.218758	0.910867	0.131213
			0.419223	0.259671			0.202409	0.192953	0.558142	0.108839
			0.444967	0.343173			0.083666	0.109748	0.223549	0.082925
			0.35409	0.283715			0.01277	0.036073	0.138158	0.206165
			0.986834	0.134342			0.133887	0.163406	0.456803	0.121456
			0.469493	0.436807			0.086878	0.166543	0.142394	0.185656
			0.286756	0.176706			0.115441	0.11454	1.1456	0.063799
			0.728453	0.203419			0.045394	0.17091	0.253308	0.124524
			0.617465	0.433519			0.430239	0.165214	0.675747	0.06717
			0.404398	0.154913			0.202981	0.005205	0.535988	0.179053
			0.127412	0.020605			0.106098	0.034648	0.247269	0.252535
			0.631984	0.11997			0.15173	0.31078	0.826509	0.153084
			0.132022	0.089225			0.110488	0.146799	0.595553	0.173329
			0.504736	0.330795			0.395908	0.129786	0.922749	0.043793
			0.121127	0.190379			0.266757	0.159357	0.624441	0.169449
			1.06328	0.378359			0.063185	0.054329	0.613927	0.178429
			0.876306	0.309578			0.131754	0.371499	0.160273	0.145671
			0.06733	0.281918			0.109072	0.169054	0.478113	0.141332
			0.870752	0.286613			0.133101	0.0731	0.482761	0.054721
			0.557587	0.156171			0.607412	0.272013	0.843746	0.177113
			0.276609	0.782465			0.192574	0.200709	0.602354	0.210873
			0.771123	0.298948			0.090405	0.068822	0.218041	0.06735
			0.344021	0.572985			0.405979	0.308293	0.404781	0.301871
			0.204138	0.107492			0.362871	0.040757	0.29539	0.091891
			0.319463	0.285652			0.309155	0.097477	0.176042	0.066822
			0.791631	0.371045			0.076097	0.057087	0.440926	0.629086
			0.171946	0.177923			0.121379	0.059661	0.747401	0.098536
			0.03495	0.386945			0.19199	0.192312	0.263335	0.092745
			0.293129	0.113528			0.196557	0.067487	0.309994	0.08759
			0.119877	0.157606			0.270933	0.23621	0.312731	0.226738
			0.036395	0.462012			0.184161	0.155127	0.142564	0.034211
			1.19567	0.442323			0.137165	0.205838	0.302038	0.04217
			0.137732	0.155808			0.355839	0.141781	0.148128	0.07482
			0.979257	0.049995			0.788677	0.113955	0.04144	0.15239
			0.436047	1.05733			0.142498	0.111783	0.523352	0.025197
			0.108376	0.264365			0.451882	0.687431	0.530888	0.243703
			0.064153	0.19627			0.18563	0.291959	0.374638	0.149067
			0.068543	0.22465			0.139652	0.67652	0.067635	0.073721
			0.106919	0.359139			0.608591	0.184081	0.289615	0.1811
			0.381269	0.463727			0.261374	0.711337	0.358434	0.173754
			0.164812	0.092847			0.765183	0.368088	0.109872	0.057955
			0.177896	0.369533			1.31606	0.232042	0.088671	0.076757
			0.029233	0.048393			0.844068	0.137175	0.283533	0.04777
			0.042252	0.540058			0.866217	0.298625	0.196404	0.5883
			0.154108	0.246373			0.731878	0.037438	0.405151	0.471228
			0.126911	0.37951			0.443332	0.221179	0.643529	0.192531
			0.136676	0.30709			1.09394	0.187237	0.301807	0.722567
			0.051619	0.592021			0.648804	0.248512	0.155286	0.329994
			0.135387	0.365042			1.30867	0.471801	0.174639	0.187611
			0.058777	0.455286			0.563045	0.058765	0.011965	0.535286
			0.08216	0.148101			0.659656	0.110309	0.959938	0.174874
			0.230116	0.270719			0.210684	0.899635	0.682133	0.026674
			0.252739	0.270825			0.263287	0.108386	0.129492	0.02017
			0.0639	0.151064			0.467547	0.181786	0.134224	0.039261
			0.388563	0.289892			0.265316	0.223831	0.476204	0.11486
			0.182928	0.580809			0.306355	0.06945	0.071974	0.036234
			0.104343	0.250896			0.436838	0.178186	0.285866	0.051499
			0.135604	0.118359			0.29936	0.086851	0.553481	0.058486
			0.131683	0.274645			0.06567	0.148225	0.148234	0.032959
			0.033915	0.126974			0.215059	0.140067	0.079445	0.037779
			0.038251	0.179888			0.149665	0.088158	0.265565	0.068387
			0.140063	0.130572			0.083827	0.29982	0.160853	0.034644
			0.124048	0.334678			0.162496	0.183855	0.299491	0.020223
			0.049722	0.107387			0.096585	0.159928	0.16945	0.092511
			0.106409	0.342056			0.072402	0.125485	0.122641	0.026473
			0.112104	0.390678			0.036172	0.079519	0.062389	0.063949
			0.027677	0.562314			0.113984	0.200446	0.14116	0.013127
			0.143368	0.127512			0.058106	0.127085	0.105154	0.046108
			0.236574	0.158582			0.033784	0.161589	0.040447	0.106864
			0.12291	0.213349			0.288453	0.259822	0.049705	0.09908
			0.036123	0.46318			0.099196	0.072225	0.377446	0.063692
			0.030102	0.209645			0.32037	0.248745	0.154106	0.040361
			0.112168	0.276047			0.237294	0.130132	0.024675	0.09801
			0.260357	0.530772			0.184766	0.037235	0.06616	0.061807
			0.122028	0.378025			0.275057	0.162771	0.133753	0.040335
			0.020603	0.317782			0.056584	0.185399	0.346072	0.038681
			0.01636	0.07256			0.219448	0.313801	0.122784	0.143686
			0.159372	0.024046			0.161605	0.132458	0.327518	0.050208
			0.135779	0.188722			0.178528	0.058502	1.33124	0.084671
			0.232836	0.296376			0.082722	0.058634	0.349897	0.068212
			0.187524	0.055328			0.443356	0.238242	0.397154	0.135073
			0.171038	0.618001			0.133247	0.454314	0.179329	0.133336
			0.141082	0.245967			0.127195	0.773903	0.320881	0.095369
			0.211904	1.05423			0.310651	0.123691	0.158483	0.068279
			0.122017	0.692764			0.073589	0.339199	0.075056	0.11727
			0.062455	1.52235			0.367517	0.115669	0.137646	0.087525
			0.116047	0.403684			0.13876	0.126957	0.314162	0.121794
			0.015197	0.205154			0.160204	0.119787	0.485213	0.114645
			0.084239	0.100428			0.147402	0.133453	0.120086	0.155892
			0.043366	0.069609			0.363225	0.213936	0.037234	0.659466
			0.048517	0.059147			0.136222	0.101897	0.370652	0.224738
			1.30021	0.185415			0.096221	0.031657	0.19923	0.234859
			0.059884	0.166615			0.303069	0.066157	0.62555	0.119525
			0.06128	0.210207			0.128054	0.179742	0.220899	0.153075
			0.034607	0.175583			0.122802	0.13605	0.187237	0.150809
			0.041998	0.062312			0.185698	0.078469	0.034301	0.228368
			0.013305	0.292591			0.413859	0.042771	0.266232	0.098826
			0.06087	0.511223			0.951911	0.074831	0.627055	0.397042
			0.051743	0.277795			0.038462	0.259642	0.333087	0.222229
			0.10449	0.286316			0.026999	0.169893	0.076881	0.693974
			0.08459	0.113712			0.151183	0.116786	0.270481	0.04272
			0.088879	0.184004			0.373799	0.318613	0.61942	0.206071
			0.066266	0.070891			0.191988	0.028317	0.223323	0.04649
			0.08428	0.181891			0.186148	0.062673	0.206035	0.225431
			0.070417	0.145993			0.199651	0.048571	0.310594	0.180246
			0.118231	0.100825			0.196335	0.15251	0.288836	0.200406
			0.064887	0.333732			0.533213	0.195345	0.213347	0.820386
			0.017841	0.481217			0.020418	0.318422	0.099348	0.561851
			0.116112	0.245692			0.166521	0.366618	0.396089	0.316646
			0.244262	0.333295			0.170853	0.039654	0.725495	0.422277
			0.071595	0.243514			0.129795	0.052337	0.549026	0.122619
			0.020968	0.325074			0.2027	0.048227	0.287261	0.252523
			0.567264	0.417699			0.42232	0.017722	0.644157	0.276799
			0.449715	0.676383			0.261755	0.164005	0.462169	0.680792
			0.798267	0.458446			0.348296	0.112561	0.104448	0.181666
			0.353819	0.048004			0.110278	0.067441	0.514166	0.42778
			0.397199	0.13155			0.03463	0.31868	0.393792	0.148251
			0.951215	0.007893			0.062868	0.056905	0.397974	0.364228
			0.500367	0.238067			0.153052	0.220607	0.285845	0.194054
			0.121813	0.05914			0.221025	0.337575	0.192889	0.151755
			0.534335	0.215991			0.093136	0.16465	0.071132	0.13501
			0.321667	0.237002			0.139374	0.113009	0.343929	0.67536
			0.668616	0.177456			0.32869	0.169275	0.492393	0.158804
			0.68836	0.461619			0.112367	0.206758	0.701363	0.1153
			0.571216	0.051129			0.144057	0.088182	0.517504	0.103153
			0.689912	0.356789			0.112628	0.193209	0.111395	0.206479
			0.489305	0.048176			0.147564	0.410287	0.147781	0.098049
			1.20296	0.20881			0.165138	0.102519	0.400821	0.169711
			0.751148	0.199467			0.142339	0.14156	0.306448	0.266241
			0.808782	0.361211			0.044622	0.173858	0.087672	0.315093
			0.752414	0.197314			0.021517	0.116692	0.179081	0.127213
			0.286143	0.020303			0.061789	0.542522	0.284267	0.323923
			0.653046	0.111923			0.10517	0.126898	0.202769	0.432561
			0.489419	0.078084			0.254055	0.251057	0.57141	0.149841
			0.674206	0.281268			0.044729	0.034156	0.274008	0.14228
			1.14915	0.263803			0.133562	0.2255	0.090193	0.718031
			0.482509	0.157273			0.066691	0.302529	0.242311	0.377546
			0.781434	0.123164			0.01555	0.129948	0.319705	0.179531
			0.271913	0.220243			0.197844	0.121552	0.110365	0.701864
			0.201715	0.176039			0.032913	0.170012	0.452409	0.442838
			0.210544	0.162283			0.075328	0.21946	0.807692	0.113414
			0.554882	0.200089			0.281311	0.141297	0.204174	0.372297
			0.46797	0.66523			0.223766	0.200798	0.602289	0.673251
			0.456311	0.085036			0.090354	0.074873	0.922502	0.353162
			0.285058	0.406775			0.236334	0.050703	0.282264	0.403363
			0.45058	0.453262			0.119068	0.07861	0.274581	0.048021
			0.510779	0.312714			0.111837	0.227854	0.537751	0.187104
			0.294374	0.190377			0.202839	0.097221	0.874689	0.228986
			0.368503	0.272586			0.290677	0.049656	0.182061	0.183205
			0.347327	0.280522			0.089208	0.091192	0.544914	0.1803
			0.65579	0.243107			0.14069	0.030039	0.341271	0.373554
			0.196491	0.093774			0.090613	0.067807	0.35126	0.166719
			0.517445	0.19198			0.246661	0.095779	0.343678	0.453474
			0.797718	0.317958			0.204526	0.093873	0.222749	0.078926
			0.150693	0.623379			0.128146	0.129552	0.087043	0.196157
			0.531782	0.408754			0.248498	0.093457	0.789579	0.237085
			0.43825	0.39658			0.403128	0.15506	0.155548	0.384685
			0.525534	0.275261			0.045583	0.088508	0.540661	0.353115
			0.446186	0.571169			0.148316	0.030323	0.393032	0.242124
			0.567037	0.570864			0.138832	0.067326	0.860696	0.391813
			0.571093	0.19278			0.261302	0.109986	0.475522	0.451853
			0.196565	0.220399			0.107559	0.211763	0.469691	0.225199
			0.193215	0.182247			0.408649	0.23929	0.415664	0.490201
			0.32713	0.1771			0.238288	0.163765	0.838136	0.207377
			0.262066	0.072555			0.268291	0.507935	0.807703	0.107147
			0.072926	0.119585			0.281033	0.154966	0.397638	0.307705
			0.113484	0.134259			0.194681	0.166445	0.040496	0.401286
			0.159641	0.045145			0.210682	0.356186	0.542625	0.084938
			0.90861	0.060997			0.207251	0.072858	0.402139	0.300665
			0.532299	0.178868			0.198932	0.724938	0.847971	0.194352
			0.695198	0.24467			0.109576	0.148394	0.333526	0.714482
			0.565948	0.234463			0.051852	0.187208	0.280453	0.208174
			0.233824	0.096481			0.261903	0.119293	0.349942	0.245937
			0.30381	0.035536			0.188014	0.082241	0.213229	0.271887
			0.213943	0.163116			0.078186	0.113906	0.231548	0.147512
			0.334244	0.190579			0.482016	0.5881	0.626114	0.59545
			0.341134	0.467201			0.177473	0.118746	0.098435	0.154029
			0.484857	0.437162			0.27555	0.148208	0.184218	0.139311
			0.264781	0.401532			0.138919	0.149536	0.047411	0.103265
			0.190268	0.208678			0.200873	0.272672	0.187264	0.143247
			0.473143	0.343913			0.34219	0.244423	0.208208	0.189419
			0.440135	0.225732			0.130593	0.146323	0.389137	0.112178
			0.014415	0.327525			0.025433	0.015768	0.162346	0.124495
			0.628583	0.186629			0.133062	0.117456	0.596009	0.609566
			0.138736	0.043928			0.24537	0.012155	0.141483	0.468726
			0.211963	0.080468			0.210916	0.189818	0.149961	0.445317
			0.55444	0.242877			0.040698	0.10599	0.485695	0.132625
			0.330728	0.114917			0.059964	0.217513	0.634971	0.280607
			0.275961	0.137476			0.077212	0.288169	1.05183	0.064583
			0.051433	0.42463			0.164694	0.267314	0.177787	0.501182
			0.780136	0.215159			0.35045	0.093258	0.073073	0.239644
			0.405026	0.014906			0.292592	0.045655	0.220218	1.64225
			0.28768	0.103067			0.141539	0.281969	0.442856	0.537447
			0.205824	0.203686			0.036949	0.143379	0.519922	0.368612
			0.083546	0.805483			0.138157	0.123645	0.256868	0.745615
			0.180288	0.032446			0.676098	0.16996	0.642858	0.385118
			0.146008	0.078946			0.495564	0.171281	0.469248	0.98941
			0.845651	0.249901			0.189701	0.041815	0.863861	0.092138
			0.084389	0.411759			0.187982	0.150442	0.607209	0.244056
			0.153474	0.10481			0.22792	0.069935	0.668485	0.409428
			0.245862	0.259051			0.191352	0.024838	0.292768	0.08714
			1.15589	0.130593			0.035917	0.073186	0.243263	0.218965
			0.25926	0.273236			0.052175	0.197993	0.399213	0.233321
			0.479026	0.271963			0.152882	0.104633	0.129954	0.586841
			0.291783	0.284597			0.186774	0.045497	0.109524	0.21118
			0.589807	0.4343			0.128578	0.257586	0.117057	0.290711
			0.832796	0.346151			0.487693	0.158046	0.346674	0.306297
			0.692391	0.075888			0.191254	0.150441	0.262943	0.216457
			0.317804	0.08896			0.170795	0.140513	0.567201	0.538937
			0.883788	0.07709			0.060376	0.056613	0.070709	0.064122
			0.565234	0.127475			0.083762	0.085715	0.247046	0.197561
			0.758512	0.029206			0.084279	0.471711	0.50287	0.088579
			0.967225	0.334875			0.063618	0.559527	0.254581	0.060985
			0.828736	0.112031			0.47562	0.068243	0.195767	0.154548
			0.88891	0.111721			0.134377	0.275839	0.309966	0.068288
			0.867311	0.098484			0.122271	0.714155	0.609172	0.187044
			1.09378	0.163066			0.335494	0.120409	0.089296	0.310036
			0.623412	0.090651			0.074073	0.031327	0.603162	0.306635
			0.817386	0.055436			0.154079	0.087969	0.64694	0.206589
			0.57418	0.150554			0.22526	0.180352	0.408611	0.142503
			0.13799	0.031678			0.111929	0.094011	0.105602	0.322787
			1.08236	0.140438			0.13414	0.061511	0.308289	0.267121
			0.994073	0.219555			0.173136	0.139949	0.717032	0.235687
			0.275964	0.154498			0.105384	0.120133	0.315814	0.199652
			0.111215	0.167073			0.154611	0.144422	0.824794	0.310069
			0.577907	0.305595			0.237678	0.473089	0.146919	0.38482
			0.969869	0.127483			0.066545	0.291769	0.98055	0.258392
			1.0703	0.254121			0.252249	0.240521	0.505275	0.061867
			0.309564	0.221192			0.090392	0.126616	0.755837	0.134789
			0.307219	0.213336			0.114114	0.26597	0.509627	0.171629
			0.614508	0.242739			0.285909	0.392101	0.247741	0.497641
			0.310355	0.204108			0.046342	0.129114	0.526418	0.060953
			0.888618	0.10083			0.088946	0.553311	0.398394	0.223718
			0.209513	0.127904			0.148354	0.16617	0.665488	0.15992
			0.338441	0.233279			0.338921	0.020811	0.175928	0.458258
			0.443326	0.322654			0.153348	0.164598	0.621953	0.394932
			0.56796	0.107468			0.304366	0.135559	0.750386	0.062165
			0.308243	0.228184			0.295109	0.021367	0.38133	0.235788
			0.372628	0.167997			0.270503	0.217356	0.694762	0.190476
			0.810607	0.20895			0.10049	0.093833	0.28582	0.34434
			0.416034	0.265023			0.323318	0.131923	0.658659	0.204667
			0.542174	0.280357			0.062131	0.040364	0.231529	0.149435
			0.287534	0.348091			0.455346	0.015827	0.255347	0.253609
			0.346379	0.198715			0.158989	0.144933	0.597942	0.489728
			0.538467	0.403596			0.161342	0.505518	0.120967	0.120831
			0.380175	0.250515			0.135784	0.379453	0.174026	0.315495
			0.13045	0.348046			0.25649	0.201159	0.20331	0.233084
			0.208293	0.056007			0.203362	0.021367	0.205944	0.041515
			0.26887	0.383808			0.422675	0.302059	0.92147	0.390002
			0.422349	0.454269			0.070871	0.123604	0.759071	0.363348
			0.717213	0.158524			0.365769	0.230626	0.608958	0.157744
			0.431804	0.430158			0.334072	0.294798	0.6724	0.401272
			0.431341	0.117626			0.041274	0.356836	1.13778	0.451011
			0.304276	0.301226			0.010979	0.24079	0.986302	0.392799
			0.385165	0.160335			0.24593	0.125011	0.433235	0.041529
			0.26342	0.324502			0.063721	0.096167	0.583382	0.767785
			0.164401	0.309215			0.191647	0.261212	0.630421	0.139577
			0.661161	0.183518			0.34411	0.150036	0.329952	0.39307
			0.770547	0.201173			0.076121	0.142382	0.144588	0.296701
			0.244032	0.612007			0.08659	0.320203	0.361637	0.189003
			0.331344	0.257011			0.177097	0.049509	0.383243	0.509316
			0.516534	0.33114			0.156428	0.127247	0.35003	0.290842
			0.37719	0.427636			0.527631	0.366724	0.507547	0.115338
			0.652566	0.151268			0.397588	0.128103	0.335651	0.164613
			0.489899	0.094973			0.066772	0.294902	0.191901	0.186707
			0.959886	0.880584			0.09776	0.1751	0.335765	0.255454
			0.376705	0.050847			0.263825	0.179398	0.110988	0.067216
			0.287368	0.155884			0.137633	0.094086	0.147714	0.078161
			0.306232	1.19989			0.143921	0.187881	0.274049	0.392854
			0.486135	0.653755			0.152107	0.204377	0.384668	0.29475
			0.154598	0.470003			0.113314	0.199237	0.500904	0.264138
			0.151249	0.823287			0.018975	0.571939	0.544629	0.120085
			0.546826	0.331141			0.175231	0.224898	0.11352	0.378929
			0.54095	0.905602			0.100199	0.330665	0.975027	0.306708
			0.184238	0.911906			0.193363	0.246609	0.388545	0.250694
			0.365764	0.516584			0.451393	0.373772	0.143365	0.209143
			0.576279	0.384949			0.623905	0.312993	0.547179	0.336147
			0.892662	0.398012			0.085566	0.3092	0.046712	0.348051
			0.078651	0.529044			0.302698	0.078367	0.174157	0.161056
			0.520134	0.335347			0.023934	0.306137	0.10921	0.318967
			0.487974	0.507205			0.215253	0.238093	0.790894	0.132661
			0.540914	0.131206			0.178781	0.171151	0.117073	0.178642
			0.174071	0.477616			0.170929	0.10559	0.893901	0.090354
			0.228858	0.414995			0.080921	0.219815	0.078038	0.753242
			0.119347	0.185188			0.101361	0.230575	0.168349	0.237311
			0.084523	0.146799			0.185634	0.04783	0.166538	0.123807
			0.186087	0.212487			0.114056	0.160889	0.124858	0.128167
			0.828656	0.059074			0.506488	0.075612	0.098609	0.088182
			0.659939	0.086437			0.327959	0.163818	0.111068	0.094734
			0.339174	0.13824			0.109587	0.262531	0.034535	0.211617
			0.187663	0.130447			0.094788	0.343563	0.102948	0.142918
			0.95018	0.127517			0.079316	0.157123	0.290692	0.327147
			0.409578	0.418268			0.164013	0.128993	0.238987	0.69001
			0.306977	0.26987			0.239097	0.348512	0.311959	0.064082
			0.367976	0.397215			0.151518	0.402582	0.285778	0.495041
			0.343233	1.03355			0.360083	0.020311	0.199871	0.122391
			0.224219	0.431756			0.048635	0.140018	0.319017	0.258357
			0.082474	0.051015			0.352614	0.164809	0.183855	0.112918
			0.35737	1.02257			0.00686	0.080487	0.336859	0.415111
			0.264128	0.2126			0.148896	0.055362	0.472306	0.298302
			0.306148	0.150958			0.206581	0.171256	0.095187	0.177256
			0.377744	0.162199			0.500787	0.274788	0.117652	0.614596
			0.218147	0.033111			0.130571	0.671609	0.308431	0.383524
			0.191846	0.075035			0.236485	0.186935	0.329475	0.082395
			0.07534	0.0953			0.228134	0.114126	0.52639	0.297274
			0.344202	0.154904			0.154801	0.060757	0.689146	0.276925
			0.58803	0.184792			0.227154	0.325495	0.317155	0.207152
			1.01465	0.085482			0.17159	0.23523	0.147307	0.160163
			0.426064	0.075542			0.051472	0.231769	0.315614	0.151574
			0.506253	0.124278			0.250166	0.132918	0.301588	0.096772
			0.1035	0.023483			0.16089	0.474437	0.102645	0.10044
			0.215929	0.458866			0.066222	0.064716	0.041503	0.131964
			0.461783	0.422635			0.058895	0.054412	0.165245	0.38025
			0.742092	0.10644			0.075747	0.142785	0.140379	0.294298
			0.049983	0.137354			0.153732	0.067965	0.067264	0.133971
			0.214889	0.257652			0.279564	0.112104	0.43052	0.302223
			0.34613	0.128715			0.112852	0.211808	0.180025	0.242848
			0.307682	0.161296			0.133824	0.160378	0.063594	0.297272
			0.559751	0.468277			0.258994	0.351916	0.161228	0.197168
			0.188806	0.215629			0.590469	0.695973	0.140337	0.19179
			0.340768	0.162194			0.131042	0.600205	0.116319	0.107864
			0.191867	0.253115			0.240113	0.125082	0.455347	0.314733
			0.247167	0.07187			0.060662	0.290589	0.220344	0.182663
			0.324163	0.155516			0.146672	0.289247	0.003676	0.288743
			0.149541	0.121089			0.118904	0.261806	0.036153	0.178436
			0.55983	0.242424			0.363225	0.355722	0.101556	0.55865
			0.111051	0.188233			0.414882	0.323351	0.220824	0.156104
			0.54843	0.251846			0.321216	0.051863	0.092108	0.11876
			0.644346	0.095614			0.133978	0.225595	0.303161	0.337515
			0.245315	0.287329			0.23338	0.196073	0.553961	0.281319
			0.848842	0.6666			0.282289	0.02464	0.100664	0.158354
			0.145319	0.192281			0.042305	0.100198	0.086143	0.345342
			0.097121	0.276576			0.062444	0.079231	0.356615	0.49602
			0.408902	0.077455			0.038408	0.040744	0.108071	0.395611
			0.122063	0.034627			0.026205	0.835683	0.216021	0.45801
			0.258509	0.562277			0.102702	0.122831	0.100575	0.329384
			0.458812	0.262675			0.161283	0.097442	0.268708	0.23989
			0.426245	0.552138			0.115019	0.217314	0.102362	0.458307
			0.253925	0.32953			0.233906	0.03451	0.243097	0.285074
			0.297196	0.150486			0.036017	0.11831	0.002232	0.310253
			0.223079	0.34455			0.108798	0.263337	0.123797	0.052799
			0.439011	0.063919			0.076891	0.495397	0.08364	0.503682
			1.00973	0.278454			0.066032	0.128995	0.210324	1.19505
			0.651587	0.416436			0.046429	0.156624	0.049745	0.192743
			0.217196	0.449339			0.206102	0.22726	0.289076	0.365022
			0.113991	0.104014			0.046166	0.089474	0.169418	0.307267
			0.184862	0.152907			0.067987	0.187388	0.024442	0.637255
			0.270101	0.274408			0.089701	0.148552	0.091464	0.107728
			0.193864	0.130704			0.316615	0.311646	0.185047	0.156032
			0.210324	0.03567			0.155885	0.066181	0.809411	0.163215
			0.235595	0.082502			0.06117	0.135893	0.400609	0.17512
			0.742485	0.066405			0.109692	0.113847	0.275642	0.314128
			0.062759	0.127935			0.068872	0.278512	0.048176	0.330169
			0.428476	0.11929			0.068364	0.068497	0.221709	0.342517
			0.007576	0.433632			0.103395	0.044144	0.269956	0.224808
			1.11943	0.189366			0.126123	0.057101	0.029443	0.109351
			0.993261	0.215048			0.133868	0.155376	0.007509	0.117541
			0.729579	0.089647			0.192272	0.21227	0.007378	0.267978
			0.528733	0.334922			0.089618	0.233839	0.021795	0.164136
			0.284941	0.240313			0.120924	0.112721	0.078714	0.212072
			0.833742	0.340187			0.010781	0.112012	0.006265	0.210875
			0.417754	0.16453			0.136837	0.394107	0.481436	0.193768
			0.251342	0.04375			0.100169	0.143247	0.108432	0.10718
			0.297967	0.205918			0.230786	0.059501	0.169676	0.13989
			0.100222	0.044282			0.383487	0.30955	0.215623	0.085455
			0.354174	0.394683			0.021594	0.036317	0.613445	0.223838
			0.66042	0.16497			0.483528	0.205968	0.05109	0.132817
			0.048643	0.898021			0.264083	0.354312	0.300733	0.693592
			0.268514	0.25779			0.027197	0.261619	0.205224	0.524561
			1.07829	0.480809			0.202155	0.112615	0.327328	0.066227
			0.205573	0.162805			0.358869	0.039033	0.351529	0.310853
			0.182889	0.26471			0.201446	0.305491	0.114789	0.151608
			1.31369	0.519563			0.188065	0.206605	0.531717	0.032876
			0.174538	1.08878			0.130721	0.099486	0.127709	0.054411
			0.367852	0.087131			0.023801	0.24431	0.242285	0.08084
			0.342791	0.415331			0.308938	0.564595	0.667541	0.078608
			0.182926	0.311706			0.267717	0.123926	0.310122	0.088361
			0.389451	0.307793			0.279659	0.455066	0.685169	0.208339
			0.151111	0.185371			0.251792	0.43937	0.417852	0.136803
			0.638348	0.144377			0.06121	0.414494	0.271773	0.451529
			0.214203	0.178713			0.125643	0.314228	0.441831	0.08047
			0.187584	0.093299			0.469947	0.422357	0.322828	0.465513
			0.175471	0.265582			0.157169	0.263923	0.701422	0.064638
			0.332324	0.115989			0.159786	0.125681	0.08805	0.130626
			0.668342	0.362687			0.051749	0.229385	0.446564	0.077598
			0.480152	0.393805			0.051201	0.187166	0.529004	0.293649
			0.479003	0.171986			0.101562	0.240751	0.41843	0.1703
			0.097072	0.393139			0.176015	0.238751	0.362751	0.27987
			0.151983	0.158176			0.169839	0.140204	0.119173	0.139808
			0.263479	0.352588			0.309922	0.366405	0.216645	0.164893
			0.412521	0.081986			0.230466	0.356655	0.115144	0.294723
			0.026377	0.170138			0.091967	0.525314	0.190104	0.516474
			0.070523	0.279122			0.326958	0.16952	0.426463	0.190595
			0.00329	0.238895			0.270227	0.11682	0.436838	0.083497
			0.197931	0.248261			0.021643	0.285568	0.406251	0.197602
			0.468414	0.247171			0.157599	0.580581	0.353505	0.997977
			0.207919	0.10422			0.031876	0.213334	0.069629	0.093584
			0.396276	0.08798			0.146233	0.29618	0.534423	0.288525
			0.146621	0.154039			0.172882	0.363383	0.212776	0.103508
			0.895473	0.116437			0.097992	0.58431	0.836697	0.008975
			0.14889	0.375907			0.195047	0.231117	0.262811	0.208826
			0.246115	0.421866			0.462764	0.724371	0.130667	0.498539
			0.338614	0.228495			0.24297	0.264089	0.498191	0.184565
			1.07167	0.105485			0.474534	0.313751	0.184159	0.408998
			0.185531	0.139206			0.142004	0.449741	0.222567	0.151716
			0.320764	0.161175			0.198687	0.259737	0.382835	0.58651
			0.155403	0.211534			0.426907	0.233404	0.300271	0.537602
			0.524308	0.116073			0.14621	0.285652	0.163761	0.00877
			0.302021	0.113779			0.076467	0.350223	0.237086	0.190939
			0.804405	0.057294			0.167245	0.117722	0.161918	0.24211
			0.26817	0.288038			0.298314	0.642101	0.117431	0.875326
			0.079576	0.068423			0.149796	0.112627	0.218846	0.834229
			0.418945	0.188471			0.034995	0.178825	0.315292	0.102084
			0.176775	0.100621			0.119568	0.076309	0.237105	0.028375
			0.408132	0.197844			0.087401	0.237679	0.305946	0.269578
			0.456405	0.303477			0.166116	0.164255	0.163661	0.275462
			0.301997	0.02069			0.119932	0.284886	0.293699	0.165667
			0.146018	0.47134			0.029703	0.196961	0.240662	0.118083
			0.446881	0.047993			0.419576	0.267004	0.149329	0.117883
			0.0877	0.651066			0.112219	0.430117	0.126999	0.118845
			0.267938	0.367018			0.101433	0.28558	0.056404	0.353222
			0.227247	0.0551			0.162951	0.191447	0.046812	0.229778
			0.409026	0.145787			0.464042	0.183571	0.700077	0.113841
			0.147269	0.392889			0.499375	0.274578	0.377567	0.370032
			0.435459	0.292115			0.446569	0.257581	0.115559	0.060825
			0.180795	0.139076			0.476761	0.382778	0.089857	0.216973
			0.081714	0.147794			0.091456	0.305284	0.771808	0.107665
			0.963268	0.250597			0.096758	0.324754	0.021144	0.04749
			0.532	0.45591			0.17079	0.07034	0.311475	0.240935
			0.314515	0.072897			0.330779	0.316127	0.177733	0.068784
			0.363816	0.262938			0.280102	0.217037	0.219362	0.224427
			0.150807	0.12506			0.182565	0.256565	0.093661	0.114409
			0.246247	0.120218			0.166965	0.478372	0.195457	0.155206
			0.136611	0.307818			0.208197	0.035511	0.209162	0.260095
			0.450159	0.394231			0.313466	0.124208	0.040604	0.728591
			0.598855	0.122179			0.342788	0.388615	0.125018	0.082591
			1.11967	0.106262			0.378795	0.105747	0.206699	1.11117
			0.550098	1.12161			0.043759	0.295344	0.157629	0.931004
			0.996089	0.103121			0.225253	0.161687	0.098559	0.162867
			0.171798	0.341276			0.080766	0.051089	0.223561	0.179687
			0.884655	0.242248			0.028557	0.188804	0.218265	0.262848
			0.250999	0.252501			0.094252	0.388022	0.457159	0.247296
			0.180515	0.159516			0.496929	0.332277	0.233278	0.220453
			0.163664	0.1685			0.058849	0.158474	0.283115	0.148758
			0.1601	0.486866			0.065259	0.130493	0.118827	0.216244
			0.174979	0.166525			0.270637	0.167321	0.260939	0.240865
			0.065558	0.153644			0.536	0.190835	0.434655	0.050259
			0.512983	0.225598			0.127625	0.006004	0.242669	0.124547
			0.270628	0.493			0.228454	0.127012	0.291367	0.135355
			0.021487	0.430498			0.485656	0.162297	0.354843	0.231712
			0.338031	0.091091			0.376533	0.138961	0.182678	0.469375
			0.534985	0.316401			0.151024	0.293582	0.467233	0.435166
			0.533142	0.159931			0.465757	0.110351	0.269612	0.319679
			0.391143	0.40307			0.063278	0.103309	0.136012	0.352177
			0.309308	0.327283			0.041302	0.164045	0.403	0.340366
			0.347971	0.150112			0.049317	0.226124	0.107126	0.009443
			0.116913	0.437495			0.328139	0.143128	0.282369	0.016703
			0.435352	0.187423			0.378026	0.112863	0.096784	0.059963
			0.278901	0.845684			0.296895	0.021162	0.32967	0.027679
			0.032006	0.134778			0.167955	0.089294	0.068413	0.025215
			0.7224	0.352381			0.233024	0.236878	0.288533	0.037098
			0.225032	0.23468			0.465795	0.064824	0.168847	0.437053
			0.522132	0.124232			0.068635	0.091634	0.13661	0.278723
			0.198479	0.049399			0.186037	0.3073	0.207094	0.36968
			0.19835	0.279026			0.11395	0.301472	0.261758	0.285697
			0.219831	0.274752			0.447959	0.09583	0.062828	0.46077
			0.276921	0.082015			0.050849	0.112169	0.229583	0.094196
			0.462597	0.094438			0.213905	0.154897	0.40467	0.069434
			0.29451	0.165824			0.138572	0.109103	0.158365	0.290965
			0.152936	0.231228			0.190244	0.256792	0.180924	0.389511
			0.12308	0.199291			0.418752	0.214381	0.918944	0.295287
			0.448675	0.338972			0.267806	0.084159	0.738379	0.165405
			0.140022	0.209464			0.20557	0.189278	0.382689	0.378421
			0.668812	0.076537			0.346637	0.367066	0.279695	0.551816
			0.334625	0.248283			0.58379	0.161994	0.058014	0.313199
			0.191474	0.248418			0.464152	0.106309	0.185355	0.100637
			0.7079	0.089533			0.248037	0.164167	0.185845	0.324242
			0.201237	0.387729			0.637361	0.075908	0.193486	0.113705
			0.242372	0.197674			0.396172	0.258568	0.342386	0.184925
			0.348955	0.306566			0.256237	0.234421	0.169316	0.026397
			0.109393	0.510448			0.129419	0.041822	0.36634	0.42566
			0.409791	0.518972			0.108249	0.121453	0.22286	0.418718
			0.546806	0.113157			0.218092	0.132763	0.13457	0.475362
			0.208371	0.258575			0.036083	0.127442	0.18986	0.173407
			0.126164	0.245783			0.11818	0.293802	0.15029	0.241564
			0.449644	0.220278			0.049691	0.044351	0.260634	0.510727
			0.284149	1.55576			0.406941	0.125783	0.268126	0.434611
			0.140781	0.48246			0.183575	0.250501	0.122319	0.165717
			0.222147	0.05401			0.137473	0.323882	0.157874	0.611881
			0.368535	0.613658			0.276445	0.287166	0.387901	0.088036
			0.037524	0.062317			0.060034	0.15246	0.025854	0.10248
			0.169882	0.31068			0.296019	0.253584	0.532624	0.021239
			0.297567	0.287397			0.131703	0.117661	0.443169	0.193332
			0.293887	0.345634			0.372216	0.156447	0.393515	0.806662
			0.272213	0.207834			0.073953	0.167865	0.182517	0.569718
			0.104832	0.02882			0.081284	0.08145	0.239755	0.848613
			0.118372	0.269022			0.130104	0.194014	0.201411	0.186513
			0.276656	0.415346			0.022048	0.159445	0.179377	0.34234
			0.030139	0.158889			0.031977	0.115401	0.138142	0.333039
			0.243174	1.2942			0.038606	0.130402	0.165229	0.688389
			0.145035	0.210706			0.068305	0.26474	0.158592	0.434873
			0.037609	0.828543			0.470912	0.113909	0.05773	1.10951
			0.326103	0.368982			0.140467	0.12084	0.365184	0.539654
			0.100271	0.149587			0.216757	0.135038	0.36111	0.142753
			0.07764	0.320242			0.149346	0.548424	0.265354	0.348586
			0.459575	0.309206			0.338171	0.135998	0.05827	0.242669
			0.602436	0.41278			0.250388	0.289026	0.716737	0.298373
			0.141132	1.10772			0.327581	0.169816	0.815372	0.736801
			0.097224	0.079643			0.265591	0.331294	0.170967	0.257263
			0.147767	0.071213			0.14761	0.112794	0.157741	0.361765
			0.431643	0.283276			0.186992	0.165398	0.150332	0.210113
			0.734633	0.516088			0.174401	0.27012	0.120098	0.189648
			0.257188	0.062499			0.233681	0.057983	0.19996	0.314085
			0.300243	0.312024			0.317462	0.311833	0.453171	0.11498
			0.044007	0.138937			0.073482	0.426194	0.258601	0.206098
			0.149909	0.986554			0.493393	0.131793	0.290725	0.051141
			0.270627	0.740877			0.104238	0.234694	0.331107	0.371323
			0.22342	0.847143			0.052683	0.090102	0.125456	0.303755
			0.660192	0.423169			0.179627	0.104174	0.725338	0.09059
			0.244326	0.431187			0.072642	0.26581	0.746171	0.14948
			0.436719	0.321382			0.125606	0.218951	0.254686	0.249378
			0.656797	0.185319			0.480934	0.155683	0.875973	0.17464
			0.061684	0.1674			0.058283	0.075966	0.22167	0.100667
			0.126887	0.250225			0.246331	0.265207	0.424648	0.074846
			0.239759	0.186403			0.373974	0.118652	0.256568	0.166491
			0.066456	0.372148			0.123635	0.104948	0.748841	0.236946
			0.080801	0.242226			0.404496	0.04835	0.587196	0.055226
			0.24741	0.582108			0.436975	0.164346	0.652347	0.103096
			0.181811	0.292555			0.269434	0.192596	0.204586	0.33676
			0.155101	0.141862			0.083712	0.170278	0.47559	0.278124
			0.106591	0.215171			0.334162	0.101802	0.110151	0.100157
			0.249816	0.019755			0.026678	0.271179	0.276485	0.163671
			0.33678	0.262545			0.187407	0.074518	0.173425	0.296577
			0.081854	0.022292			0.137983	0.070053	0.31375	0.21867
			0.592502	0.176049			0.08663	0.185866	0.523043	0.260369
			0.110237	0.197809			0.55743	0.141301	0.275819	0.269922
			0.080052	0.113246			0.088882	0.200727	0.154162	0.156536
			0.496306	0.271552			0.466878	0.154123	0.209609	0.088014
			1.0261	0.159387			0.441441	0.239475	0.494723	0.152639
			0.19466	0.214999			0.147368	0.223386	0.440578	0.30067
			0.128243	0.121451			0.057954	0.020083	0.174539	0.322804
			0.352104	0.113521			0.144856	0.137512	0.473292	0.339936
			0.119764	0.0753			0.280894	0.19219	0.473467	0.121202
			0.069367	0.099915			0.290476	0.058969	0.592294	0.442092
			0.383229	0.122102			0.349061	0.033052	0.119012	0.306201
			0.15955	0.66465			0.188535	0.249617	0.553299	0.058129
			0.105282	0.331729			0.088271	0.236536	0.072739	0.403898
			0.321658	0.46972			0.843628	0.007964	0.320681	0.294736
			0.252266	0.395017			0.044116	0.088399	0.431121	0.047042
			0.270589	0.099766			0.154862	0.21775	0.192876	0.286652
			0.265307	0.296439			0.062826	0.14586	0.1813	0.240937
			0.443431	0.260575			0.17247	0.239944	0.620637	0.228375
			0.192435	0.076501			0.116824	0.307992	0.276056	0.244083
			0.217197	0.401146			0.093301	0.18294	0.632697	0.404953
			0.168996	0.252282			0.320726	0.148929	0.232989	0.153726
			0.762209	0.280974			0.346887	0.082458	0.447362	0.088559
			0.426125	0.229101			0.270628	0.214991	0.068103	0.305773
			0.678431	0.436935			0.214785	0.144929	0.493226	0.339296
			0.058246	0.234364			0.124307	0.258557	0.565693	0.125362
			0.109078	0.199848			0.143582	0.053338	0.408329	0.34228
			0.715531	0.117283			0.082191	0.152455	0.080599	0.208579
			0.208573	0.02979			0.405644	0.096859	0.224327	0.738877
			0.482067	0.05516			0.083095	0.096167	0.535109	0.2448
			0.228645	0.274248			0.044082	0.143732	0.45538	0.409285
			0.599152	0.098132			0.067704	0.10344	0.52785	0.313801
			0.280008	0.295624			0.115595	0.244624	0.725295	0.430884
			0.128939	0.192473			0.222428	0.068108	0.249891	0.365153
			0.046657	0.251015			0.153864	0.086852	0.166192	0.386355
			0.212365	0.074946			0.102692	0.104288	0.50515	0.664251
			0.332445	0.112508			0.147283	0.185998	0.309032	0.680965
			0.407778	0.111333			0.175214	0.167438	0.667182	0.387351
			0.213435	0.030837			0.399851	0.216523	0.208137	0.472072
			0.416253	0.148324			0.131248	0.029995	0.332808	0.162675
			0.074461	0.116406			0.058752	0.0839	0.197338	0.161179
			0.186855	0.035143			0.125105	0.212191	0.079095	0.227802
			0.437274	0.023999			0.047512	0.152482	0.586606	0.175404
			0.360152	0.046545			0.07043	0.175826	0.166688	0.123224
			0.537927	0.109884			0.0365	0.184393	0.620207	0.223068
			0.460888	0.18849			0.014467	0.067932	0.743457	0.282927
			0.826778	0.099018			0.240099	0.111853	0.208177	0.281549
			0.170026	0.151396			0.160174	0.068226	0.558463	0.146939
			0.396602	0.137638			0.064759	0.081717	0.484707	0.23218
			0.115609	0.127353			0.454732	0.348202	0.55921	0.281603
			0.23508	0.773475			0.069795	0.152602	0.478215	0.067199
			0.323572	0.44069			0.330765	0.104749	0.498511	0.076829
			0.403787	0.298084			0.093126	0.144591	0.352836	0.226995
			0.456038	0.266969			0.212471	0.392727	0.096734	0.286302
			0.887853	0.321807			0.071774	0.104546	0.54541	0.163046
			1.58926	0.462963			0.187196	0.126703	0.205996	0.127192
			0.139602	0.595222			0.112682	0.160677	0.496604	0.161207
			0.174152	0.43397			0.152873	0.262715	0.341132	0.089851
			0.288828	0.520221			0.021207	0.207943	0.320109	0.428788
			0.901596	0.163555			0.144473	0.118504	0.40777	0.101153
			0.538259	0.092279			0.171299	0.178802	0.411953	0.258805
			0.268408	0.08373			0.096934	0.110053	0.589662	0.185476
			0.096969	0.103033			0.043831	0.107036	0.118334	0.799034
			0.107928	0.175165			0.345134	0.115127	0.070334	0.159015
			0.616808	0.135981			0.080158	0.157966	0.628512	0.077382
			0.212066	0.028799			0.032055	0.243246	0.211273	0.10569
			0.166842	0.148024			0.108693	0.177254	0.203	0.29037
			0.495259	0.369641			0.15679	0.131002	0.823196	0.484067
			0.441326	0.067494			0.493819	0.144489	0.012319	0.250251
			0.316927	0.234452			0.152529	0.139698	0.228022	0.054917
			0.277146	0.052481			0.133918	0.058549	0.148423	0.139187
			0.299062	0.071961			0.040642	0.041538	0.337675	0.30627
			0.770889	0.110389			0.245745	0.061726	1.15821	0.324004
			0.167914	0.802312			0.256111	0.017249	0.429034	0.862748
			0.717232	0.311307			0.391421	0.179679	0.411317	0.276235
			0.738572	0.269687			0.308354	0.139663	0.219883	0.145305
			0.705357	0.358757			0.335389	0.021388	0.440448	0.184403
			0.202403	0.126103			0.235401	0.111789	0.331835	0.554222
			0.427198	0.20909			0.292788	0.205627	0.340835	0.185316
			0.417802	0.183644			0.118214	0.46871	0.296368	0.387249
			0.499303	0.257023			0.08488	0.195998	0.419662	0.323222
			0.435649	0.211036			0.114779	0.243562	0.327939	0.208634
			0.319272	0.169905			0.040071	0.051614	0.324668	0.128343
			0.137816	0.07667			0.076603	0.027634	0.374237	0.168688
			0.457287	0.125672			0.028959	0.239028	0.251331	0.27101
			0.691701	0.058441			0.396934	0.109163	0.299191	0.279167
			0.411708	0.201646			0.34911	0.417996	0.338118	0.243382
			0.452383	0.381327			0.227618	0.200815	0.130457	0.376624
			0.482819	0.451654			0.082774	0.191398	0.432816	0.071511
			0.363688	0.265435			0.03698	0.33875	0.134392	0.226334
			0.326904	0.086195			0.413949	0.109187	0.30524	0.265824
			0.293863	0.140489			0.112064	0.024992	0.14096	0.148063
			0.215998	0.758663			0.505527	0.122096	0.494513	0.389113
			0.523946	0.734211			0.199589	0.10853	0.247707	0.26127
			0.564341	0.088763			0.038361	0.074207	0.538162	0.11006
			0.49424	0.319484			0.208244	0.197173	1.13836	0.278415
			0.415263	0.316693			0.135623	0.115154	0.443767	0.238583
			0.377797	0.39753			0.062318	0.14525	0.161831	0.263441
			0.170217	0.500919			0.379991	0.081583	0.119769	0.480685
			0.281503	0.314552			0.257485	0.123029	0.998029	0.064027
			0.322968	0.490015			0.029218	0.031572	0.199343	0.210199
			0.88088	0.284791			0.136007	0.170815	0.370207	0.049161
			0.203523	0.029352			0.237465	0.296274	0.086462	0.144416
			0.842587	0.127246			0.315224	0.156238	0.185262	0.274864
			0.290959	0.186295			0.234666	0.096484	0.208987	0.138994
			0.260038	0.044367			0.163073	0.055643	0.853532	0.115813
			0.99395	0.128998			0.338991	0.121365	0.342583	0.372434
			0.035055	0.339619			0.074188	0.074334	0.117586	0.146728
			0.701315	0.034682			0.22891	0.290201	0.556944	0.069682
			0.239253	0.099886			0.044479	0.171032	0.357074	0.235694
			0.169313	0.13248			0.035866	0.104422	0.830301	0.098751
			0.069601	0.06102			0.131173	0.137592	0.549505	0.123822
			0.058562	0.430769			0.05339	0.140133	0.80196	0.212748
			0.193924	0.303965			0.090992	0.1805	0.470774	0.1784
			0.047717	0.234733			0.304468	0.103817	0.747645	0.067695
			0.104058	0.299585			0.063869	0.115015	0.779496	0.049261
			0.309025	0.210177			0.163437	0.128772	0.617862	0.087631
			0.121074	0.124663			0.283749	0.048164	0.489674	0.281458
			0.045868	0.128838			0.224458	0.338663	0.153078	0.352583
			0.056966	0.005475			0.316437	0.106155	0.426735	0.249257
			0.103398	0.32515			0.22666	0.105384	0.706841	0.234937
			0.2323	0.160468			0.090181	0.139585	0.49055	0.100624
			0.086513	0.132028			0.235159	0.094952	0.917036	0.171354
			0.196867	0.202323			0.034847	0.168628	1.36344	0.056329
			0.129945	0.308944			0.138892	0.216116	0.652512	0.551937
			0.092602	0.263587			0.26648	0.197194	0.122705	0.475206
			0.069296	0.432407			0.292523	0.206421	0.646559	0.355366
			0.043289	0.241207			0.172123	0.058669	0.313574	0.319713
			0.124297	0.09807			0.209162	0.099699	0.475637	0.089295
			0.072603	0.40789			0.206422	0.141638	0.292534	0.207937
			0.08332	0.86727			0.023274	0.078603	0.257198	0.368897
			0.049006	0.533943			0.34801	0.075313	0.398709	0.041028
			0.132929	0.079972			0.099455	0.543025	0.349524	0.225817
			0.131097	0.369926			0.202145	0.171473	0.304043	0.172897
			0.073937	0.165825			0.490681	0.13695	0.216189	0.165596
			0.042138	0.268443			0.148744	0.121737	0.803252	0.19526
			0.2394	0.3564			0.483759	0.145481	0.411102	0.326276
			0.155259	0.124269			0.400657	0.140864	0.532588	0.200299
			0.068371	0.030164			0.249219	0.117693	0.473219	0.177047
			0.158438	0.097288			0.103272	0.057016	0.364337	0.076735
			0.028488	0.320966			0.237734	0.196428	0.816865	0.178403
			0.029908	0.176587			0.198248	0.172676	0.423782	0.282311
			0.122869	0.223756			0.131609	0.063493	0.320282	0.203708
			0.031343	0.053093			0.006961	0.04768	0.431183	0.400831
			0.037268	0.069805			0.222345	0.104931	0.581006	0.442282
			0.058766	0.056933			0.073754	0.111967	0.542899	0.294529
			0.126955	0.082147			0.130941	0.066231	0.386194	0.186417
			0.12989	0.281964			0.204891	0.134071	0.378014	0.259722
			0.114404	1.11982			0.197991	0.067955	0.698078	0.515658
			0.110128	0.038041			0.356034	0.071087	0.390277	0.508496
			0.044145	0.060079			0.21123	0.044085	0.63619	0.335942
			0.060883	0.093148			0.055308	0.068826	0.253628	0.093886
			0.068818	0.129562			0.394644	0.082305	0.74981	0.155145
			0.143568	0.069204			0.075007	0.107955	0.14835	0.364893
			0.035075	0.123425			0.24215	0.180455	0.375399	0.162419
			0.062015	0.12366			0.417992	0.324265	0.715203	0.144982
			0.007802	0.267625			0.268075	0.141407	0.511228	0.330888
			0.082693	0.049205			0.24508	0.258578	0.468539	0.127485
			0.077617	0.12976			0.339949	0.065215	0.327693	0.229865
			0.021364	0.248509			0.092991	0.136979	0.610989	0.867062
			0.129576	0.37067			0.526141	0.132855	0.412635	0.516669
			0.15629	0.260397			0.159134	0.118938	0.459791	0.332503
			0.019131	0.789312			0.309727	0.241709	0.175886	0.166345
			0.037738	0.235195			0.192306	0.191294	0.755671	0.348184
			0.162998	0.375232			0.728855	0.176707	0.734305	0.132593
			0.239348	0.03267			0.078317	0.120183	0.914125	0.62261
			0.032745	0.153762			0.246156	0.159462	0.428009	0.528523
			0.030764	0.146417			0.085793	0.136358	0.214233	0.115878
			0.043758	0.103764			0.244603	0.080607	0.548212	0.583032
			0.02374	0.279354			0.035208	0.297442	0.063738	0.561579
			0.068395	0.371863			0.205568	0.074521	0.724435	0.563992
			0.179403	0.042636			0.23982	0.189151	0.382801	0.348526
			0.047343	0.581009			0.47685	0.277022	0.162196	0.461736
			0.03082	0.241822			0.311264	0.374147	0.31173	0.101467
			0.06629	0.339581			0.45414	0.055054	0.24149	0.462607
			0.100025	0.456111			0.404939	0.236194	0.860384	0.89818
			0.026099	0.299108			0.233078	0.133712	0.480749	0.330156
			0.10225	0.176116			0.115815	0.042163	0.427206	0.329284
			0.130678	1.33973			0.134346	0.26632	0.389636	0.725838
			0.019034	0.192797			0.048093	0.200105	0.645075	0.345071
			0.029995	0.024956			0.330545	0.342624	0.758682	0.199887
			0.120091	0.4636			0.038976	0.500936	0.108366	0.450894
			0.032249	0.2643			0.088073	0.593336	0.76862	0.158712
			0.247311	0.098439			0.575943	0.196628	0.82359	0.453589
			0.213297	0.648851			0.215609	0.356082	0.654673	0.272206
			0.055474	0.365706			0.441339	0.1465	0.54108	0.714454
			0.058226	0.097486			0.430188	0.188103	0.86831	0.149291
			0.118014	0.570706			0.148182	0.143477	0.66213	0.360901
			0.152162	0.095494			0.512433	0.242027	0.280905	0.073207
			0.325179	0.012335			0.357963	0.123895	0.840147	0.535029
			0.118472	0.151234			0.05152	0.098872	0.059879	0.551415
			0.009494	0.331525			0.147441	0.130305	0.733464	0.219222
			0.261255	0.096925			0.213364	0.088772	0.317371	0.344717
			0.035543	0.076212			0.115328	0.032784	0.376292	0.425609
			0.152611	0.353505			0.037468	0.286938	0.148585	0.230292
			0.044786	0.16373			0.128492	0.05891	0.056319	0.602771
			0.277416	0.105107			0.365611	0.244765	0.43731	0.837686
			0.145229	0.073317			0.295545	0.05583	0.566952	0.431016
			0.135754	0.397324			0.439375	0.040354	0.723065	0.287598
			0.289302	0.101674			0.463442	0.202731	0.085322	0.445472
			0.13054	0.067788			0.07618	0.179145	0.159878	0.122905
			0.069167	0.219092			0.085778	0.098603	0.534048	0.233417
			0.25424	0.270223			0.084228	0.102884	0.416248	0.123888
			0.606723	0.178156			0.141064	0.243781	0.350818	0.200921
			0.026821	0.076791			0.046083	0.05191	0.179016	0.060981
			0.191774	0.172322			0.090504	0.18461	0.533784	0.216345
			0.606223	0.141667			0.109732	0.163281	0.297653	0.110857
			0.198712	0.275915			0.1006	0.199391	0.825241	0.269928
			0.159445	0.109959			0.432509	0.007037	0.628404	0.302785
			0.057509	0.319678			0.222556	0.065685	0.219031	0.174415
			0.684167	0.099571			0.107626	0.139085	0.306625	0.120302
			0.168804	0.579612			0.11442	0.085828	0.587897	0.527889
			0.206244	0.29874			0.259303	0.294716	0.176468	0.278574
			0.024431	0.026067			0.062019	0.140785	0.228926	0.457695
			0.024422	0.24713			0.072079	0.129301	0.187338	0.209449
			0.059919	0.167508			0.178733	0.151468	0.853296	0.096496
			0.209645	0.397753			0.114015	0.355865	0.656278	0.201456
			0.184579	0.083228			0.30189	0.220194	0.67744	0.868155
			0.035443	0.141141			0.036898	0.131053	0.214893	0.18399
			0.077377	0.12941			0.597025	0.121859	0.284155	0.174824
			0.381163	0.487178			0.658927	0.12944	0.319123	0.344
			0.069825	0.050286			0.079187	0.144706	0.19425	0.340963
			0.108887	0.165707			0.064829	0.184579	0.166309	0.300237
			0.059855	0.127101			0.21095	0.179835	0.212991	0.137707
			0.325034	0.06387			0.04885	0.10542	0.200553	0.07696
			0.384499	0.207623			0.697478	0.064482	0.033817	0.466062
			0.156068	0.466453			0.555113	0.164201	0.268827	0.264125
			0.402996	0.019192			0.266164	0.128118	0.057468	0.188864
			0.230759	0.075648			0.754784	0.173202	0.560876	0.611373
			0.039242	0.244078			0.500586	0.227695	0.213489	0.363959
			0.018877	0.091394			0.370914	0.186319	0.065019	0.289977
			0.163099	0.103905			0.481503	0.251875	0.317821	0.396197
			0.031341	0.098267			0.912818	0.443973	0.322965	0.535288
			0.078757	0.128259			0.116305	0.064022	0.181562	0.200498
			0.150534	0.324483			0.090766	0.105866	0.325815	0.136572
			0.017526	0.119796			0.08904	0.156226	0.254745	0.180433
			0.065203	0.22031			0.417637	0.0451	0.383211	0.347282
			0.056091	0.08449			0.091086	0.096261	0.344996	0.246902
			0.049581	0.102996			0.074018	0.285324	0.140585	0.459858
			0.199365	0.057026			0.071823	0.162702	0.52516	0.186986
			0.012238	0.394783			0.366849	0.068248	0.251891	0.042181
			0.209913	0.231422			0.182344	0.184406	0.370582	0.356963
			0.114245	0.279007			0.131482	0.115478	0.473563	0.496211
			0.185478	0.20299			0.181089	0.146055	0.141108	0.247543
			0.09353	0.379207			0.065365	0.121944	0.332878	0.175871
			0.083122	0.223078			0.037047	0.07165	0.279705	0.041524
			0.102403	0.273731			0.074971	0.014187	0.326996	0.101571
			0.128244	0.159315			0.0651	0.266287	0.747818	0.192106
			0.132571	0.210131			0.190105	0.234383	0.394313	0.035952
			0.051287	0.065775			0.124601	0.080078	0.349588	0.097695
			0.055237	0.273912			0.090373	0.140128	0.370464	0.181586
			0.138338	0.213772			0.104249	0.283753	0.23098	0.414594
			0.221343	0.172783			0.045061	0.196803	0.231436	0.318685
			0.213686	0.075695			0.112292	0.208663	0.253256	0.252291
			0.09462	0.464069			0.097373	0.043711	0.40607	0.351173
			0.030331	0.375386			0.10501	0.158952	0.400329	0.429478
			0.074792	0.336585			0.764353	0.014075	0.760138	0.259566
			0.046675	0.306701			0.063864	0.138978	0.305122	0.241256
			0.102465	0.235844			0.125256	0.179092	0.379233	0.285513
			0.037412	0.648091			0.026621	0.150645	0.493211	0.131024
			0.217359	0.304533			0.223877	0.22928	0.160919	0.076641
			0.140402	0.219659			0.073554	0.045057	0.23254	0.082697
			0.126025	0.354336			0.110577	0.231168	0.413086	0.115956
			0.077496	0.252675			0.1482	0.048548	0.361769	0.058377
			0.178873	0.104581			0.312474	0.038474	0.583475	0.219337
			0.062384	0.140637			0.041749	0.04537	0.233273	0.131833
			0.230776	0.203042			0.0902	0.160041	0.221087	0.077257
			0.20265	0.249961			0.133571	0.146193	0.319758	0.307122
			0.115319	0.256729			0.04781	0.018946	0.57357	0.297104
			0.041103	0.345717			0.133819	0.201532	0.010531	0.250101
			0.058989	0.177665			0.581159	0.150382	0.444133	0.0639
			0.186806	0.208828			0.10042	0.380111	0.804962	0.088188
			0.070259	0.292058			0.179855	0.064689	0.198895	0.125805
			0.138083	0.301756			0.140643	0.108051	0.628688	0.322641
			0.031786	0.551072			0.163244	0.014938	0.927105	0.177799
			0.135153	0.193675			0.073495	0.137711	0.157281	0.169448
			0.073622	0.357576			0.064444	0.130487	0.023583	0.124871
			0.157751	0.400228			0.168953	0.217316	0.356849	0.207248
			0.030764	0.10133			0.200029	0.02004	0.147645	0.22427
			0.046272	0.492181			0.123775	0.299173	0.138205	0.540612
			0.205967	0.048712			0.152052	0.032517	0.119903	0.157473
			0.20015	0.172492			0.021585	0.121065	0.130786	0.269706
			0.102297	0.051267			0.09857	0.103062	0.110694	0.256494
			0.197676	0.267089			0.05787	0.168155	0.014724	0.283477
			0.048229	0.564307			0.085407	0.213496	0.37039	0.341631
			0.106596	0.207084			0.050979	0.256767	0.237151	0.176146
			0.072149	0.35169			0.262092	0.014718	0.247781	0.142388
			0.082552	0.43538			0.186142	0.04281	0.396471	0.231423
			0.054613	0.149472			0.279105	0.193647	0.340599	0.06162
			0.141874	0.157036			0.19312	0.087801	0.365376	0.181809
			0.149131	0.079477			0.115521	0.084695	0.847958	0.162914
			0.080972	0.612811			0.072302	0.057695	0.699248	0.218036
			0.098978	0.254508			0.092333	0.092401	0.15471	0.161742
			0.366298	0.316311			0.081775	0.043749	0.451005	0.172373
			0.070291	0.548778			0.278846	0.177214	0.380839	0.185572
			0.087339	0.286984			0.05156	0.045608	0.371305	0.237037
			0.538974	0.166584			0.14006	0.123325	0.445745	0.428005
			0.04228	0.118515			0.171244	0.086171	0.325105	0.171946
			0.033616	0.311963			0.097328	0.075158	0.214185	0.33896
			0.014188	0.534349			0.111541	0.293652	0.402385	0.370117
			0.126487	0.257845			0.142871	0.076217	1.5109	0.179665
			0.09197	0.255375			0.042357	0.017689	0.186306	0.042876
			0.217436	1.2338			0.08975	0.043459	0.512308	0.017521
			0.064959	0.254537			0.041649	0.173944	0.980145	0.544033
			0.083586	1.19382			0.130519	0	0.44603	0.066861
			0.073601	0.126575			0.064163	0.04866	0.286005	0.0817
			0.021813	0.115003			0.102442	0.075967	0.240561	0.09402
			0.034214	0.443514			0.129463	0.046995	0.35408	0.106255
			0.09634	0.051616			0.087846	0.116137	0.09911	0.226271
			0.053359	0.530795			0.209424	0.109372	1.64881	0.348718
			0.10222	0.267883			0.294372	0.084283	0.794913	0.17413
			0.131218	0.334379			0.154681	0.390896	1.35371	0.049916
			0.133271	0.240373			0.098642	0.481923	0.493982	0.05352
			0.056884	0.539933			0.093582	0.100022	1.32243	0.111707
			0.163073	0.968947			0.077221	0.139031	1.13752	0.047944
			0.090219	0.488342			0.21622	0.028806	0.376966	0.093155
			0.059356	0.294715			0.371927	0.06861	0.722951	0.67971
			0.07646	0.529816			0.036255	0.217795	0.703151	0.157816
			0.056525	0.273869			0.417727	0.031836	0.533856	0.975838
			0.051443	0.377648			0.102411	0.251172	0.078382	0.299544
			0.136133	0.833643			0.126392	0.45592	0.474097	0.418515
			0.00639	0.046431			0.189756	0.075627	0.148483	0.174074
			0.11382	0.159534			0.140159	0.038439	0.463172	0.15263
			0.044307	0.096348			0.146806	0.166508	0.43689	0.159936
			0.106082	0.559165			0.137008	0.344515	0.583465	0.269348
			0.040194	0.118608			0.086734	0.209169	0.343232	0.659131
			0.156107	0.25535			0.094607	0.176229	0.839041	0.502125
			0.039556	0.774648			0.165608	0.161698	0.105001	0.497333
			0.070713	0.461035			0.324534	0.053907	0.853857	0.392132
			0.040341	0.181242			0.259985	0.087411	0.143052	0.329981
			0.037112	0.233816			0.070431	0.166867	1.17223	0.408021
			0.065574	0.114898			0.221877	0.137072	0.099105	0.106039
			0.051305	0.546883			0.258941	0.285743	0.320842	0.128385
			0.008781	0.112686			0.104224	0.373839	1.14414	0.413509
			0.018064	0.572532			0.040549	0.074621	1.56581	0.48354
			0.080331	0.086315			0.120769	0.064636	1.55294	0.461209
			0.051556	0.073659			0.193294	0.155669	1.00619	0.20741
			0.037041	0.391953			0.303198	0.247261	1.29779	0.786922
			0.14552	0.272534			0.315865	0.374819	0.199326	0.307046
			0.068852	0.175658			0.415699	0.104652	0.257705	0.536789
			0.135049	0.202347			0.087256	0.10479	0.336709	0.36069
			0.049387	0.485137			0.256475	0.032447	0.125023	0.129252
			0.034544	0.319906			0.281925	0.135822	0.595597	0.513394
			0.02241	0.262385			0.417542	0.450484	0.351678	0.61957
			0.064347	0.294884			0.334407	0.054126	0.096077	0.170039
			0.160989	0.227091			0.086784	0.118217	0.201725	0.432238
			0.043	0.095634			0.376581	0.016373	0.532343	0.375957
			0.011609	0.24099			0.463675	0.243007	0.077844	0.487611
			0.077878	0.094645			0.189624	0.900952	0.159753	0.388456
			0.100632	0.171238			0.109056	0.015504	0.08179	0.272969
			0.106514	0.958509			0.200474	0.035907	0.256455	0.28864
			0.099953	0.103208			0.086805	0.152257	0.872811	0.317957
			0.131195	0.037768			0.173774	0.335127	0.377821	0.158402
			0.097507	0.386077			0.0684	0.055422	0.166092	0.921248
			0.100256	0.318481			0.443923	0.455568	0.175895	0.292014
			0.042226	0.075313			0.175995	0.031431	0.133494	0.206914
			0.117743	0.471078			0.58621	0.116901	0.047428	0.152129
			0.040382	0.900257			0.136487	0.144946	0.149676	0.422265
			0.037384	0.790207			0.109462	0.045341	1.10896	0.801715
			0.064199	0.029235			0.162814	0.158508	0.145054	0.430127
			0.128288	0.076077			0.029357	0.074792	0.955908	0.51509
			0.03105	0.136007			0.347084	0.062312	0.260895	0.247069
			0.01649	0.613786			0.090322	0.183656	0.097596	0.582109
			0.03711	0.043275			0.132448	0.203942	0.263027	0.33832
			0.134085	0.090495			0.019357	0.069704	0.116455	0.200558
			0.034435	0.142346			0.07252	0.050892	0.148917	0.851036
			0.004359	0.351287			0.325728	0.112563	0.110285	0.859471
			0.021584	0.062545			0.049478	0.066623	0.122805	0.351089
			0.022058	0.301923			0.127731	0.134014	0.494933	0.493608
			0.034139	0.14586			0.100441	0.041024	0.295552	0.016529
			0.134873	0.039814			0.192369	0.094667	0.352011	0.575312
			0.035301	0.426361			0.239765	0.152341	0.066886	0.256655
			0.082803	0.228261			0.077191	0.128646	0.260789	0.261916
			0.046299	0.063549			0.093333	0.178487	0.143653	0.158997
			0.063704	0.019782			0.159195	0.196036	0.125515	0.12985
			0.114671	0.108879			0.242546	0.062813	0.19437	0.124284
			0.076257	0.193044			0.498523	0.313299	0.179817	0.11435
			0.023071	0.112696			0.191919	0.062696	0.089279	0.143
			0.067005	0.459257			0.057988	0.03965	0.299728	0.071195
			0.036114	0.152			0.054552	0.473798	0.247352	0.029594
			0.25747	0.142606			0.124825	0.007898	0.098037	0.556633
			0.032267	0.249165			0.309191	0.045382	0.484273	0.491162
			0.269466	0.181345			0.146911	0.108945	0.150927	0.041863
			0.065298	0.219147			0.038303	0.088568	0.150674	0.396493
			0.222831	0.23029			0.054267	0.071803	0.147942	0.447303
			0.049944	0.15574			0.285936	0.230446	0.084023	0.162941
			0.341122	0.455324			0.162023	0.113661	0.127654	0.363054
			0.312759	0.376618			0.041412	0.046947	0.233085	0.114058
			0.113084	0.479702			0.12458	0.1385	0.209697	0.23053
			0.149938	0.249699			0.012402	0.226619	0.160384	0.102393
			0.075218	0.161949			0.050836	0.143146	0.068481	0.092317
			0.060751	0.23643			0.350627	0.269169	0.433311	0.187841
			0.138086	0.367896			0.210834	0.093163	0.410827	0.482437
			0.017849	0.364026			0.17277	0.062772	0.251129	0.474863
			0.179886	0.353748			0.235371	0.076383	0.232148	0.527775
			0.232561	0.17158			0.039301	0.066486	0.490086	0.36793
			0.094014	0.040725			0.101476	0.342361	0.728177	0.216532
			0.103574	0.217057			0.059454	0.042727	0.633687	0.200767
			0.08178	0.037905			0.35885	0.143973	0.51099	0.078233
			0.078218	0.032562			0.067504	0.135226	0.135941	0.096258
			1.2047	0.169715			0.165203	0.240015	0.038324	0.076706
			0.307419	0.220368			0.58177	0.108269	0.141021	0.073
			0.408015	0.232354			0.600482	0.092266	0.504283	0.176323
			0.879116	0.078066			0.243589	0.141055	0.253388	0.317899
			0.403237	0.139848			0.679384	0.260713	0.246714	0.034664
			0.195372	0.188465			0.594955	0.038693	0.600514	0.427812
			0.516929	0.315139			0.125099	0.153832	0.119052	0.673604
			0.411504	0.088453			0.188114	0.144136	0.121317	0.353348
			1.06093	1.17415			0.106771	0.092458	0.206916	0.267685
			0.201668	0.204225			0.198762	0.069387	0.197509	0.513733
			0.094203	0.482064			0.219006	0.308477	0.428229	0.115235
			1.61963	0.635459			0.033324	0.109202	0.081039	0.279639
			0.257802	0.106714			0.049953	0.118031	0.171879	0.061408
			0.035842	0.149635			0.037926	0.152246	0.739162	0.198842
			0.440214	0.368472			0.06663	0.036953	0.422723	0.296424
			1.30618	0.145957			0.004199	0.167598	0.182996	0.325344
			0.746598	0.243353			0.033651	0.012825	0.194872	0.30958
			0.883623	0.37582			0.015367	0.216571	0.450333	0.099983
			0.355447	0.121646			0.045154	0.263182	0.113127	0.106381
			0.519926	0.385589			0.023889	0.182906	0.341816	0.281628
			0.152563	0.095055			0.098396	0.202512	0.354247	0.086113
			1.20595	0.127265			0.0638	0.158057	0.324755	0.522653
			0.884593	0.251627			0.018098	0.286784	0.213913	0.390349
			0.313947	0.283991			0.064242	0.013828	0.407888	0.135397
			0.203906	0.624022			0.044212	0.169839	0.352179	0.37195
			0.545728	0.352565			0.044287	0.132082	0.193692	0.283835
			0.424601	0.492968			0.106447	0.049669	0.305849	0.201415
			0.387988	0.916771			0.116535	0.212613	0.558442	0.159224
			0.535463	0.4816			0.058528	0.080272	0.054196	0.187273
			0.337708	0.41473			0.641385	0.180288	0.458897	0.337546
			0.869844	0.191038			0.076923	0.305456	0.243658	0.049273
			0.350042	1.01684			0.031267	0.114232	0.051786	0.129368
			0.598114	0.171265			0.050944	0.186135	0.150109	0.120373
			0.141829	0.690487			0.051679	0.208815	0.217805	0.231666
			0.577345	0.222473			0.041918	0.23315	0.229093	0.262672
			0.351246	0.382006			0.066939	0.223972	0.272689	0.592329
			0.563028	0.500904			0.097438	0.119317	0.388669	0.234316
			0.116079	0.201088			0.027252	0.131754	0.131531	0.176987
			0.750829	0.382205			0.048547	0.133687	0.269403	0.050547
			0.463254	0.053028			0.056497	0.079743	0.083703	0.256025
			0.088404	0.002497			0.055524	0.087947	0.123697	0.254476
			0.379283	0.115863			0.053781	0.322918	0.314369	0.049101
			0.661312	0.209571			0.077529	0.336684	0.199964	0.554942
			0.179673	0.151871			0.09833	0.162004	0.142555	0.483357
			0.285074	0.278834			0.036565	0.126047	0.236439	0.109438
			0.141646	0.511882			0.059759	0.124798	0.270626	0.227297
			0.436097	0.13151			0.103043	0.22757	0.454001	0.07624
			0.682296	0.074735			0.090819	0.09661	0.354043	0.23992
			0.154987	0.070326			0.12946	0.006994	0.344126	0.346961
			0.379818	0.116592			0.158622	0.065551	0.113564	0.179035
			0.171884	0.089448			0.253589	0.20263	0.210341	0.410054
			0.351741	0.088167			0.088207	0.078683	0.70902	0.324129
			0.159235	0.073671			0.102777	0.150875	0.153383	0.342889
			0.248555	0.164166			0.2194	0.127666	0.179422	0.074986
			1.31374	0.113239			0.246353	0.216804	0.192845	0.472162
			0.41951	0.064099			0.398265	0.103109	0.550365	0.406546
			0.049	0.160384			0.438553	0.043873	0.164897	0.161716
			0.088129	0.062524			0.213171	0.054194	0.332383	0.149862
			0.470376	0.085996			0.326062	0.042889	0.113418	0.173084
			0.414713	0.071447			0.300921	0.064752	0.278839	0.222551
			0.244955	0.253447			0.367724	0.173331	0.882831	0.138767
			0.056106	0.669373			0.273012	0.061328	0.499937	0.11916
			0.353278	0.347509			0.291986	0.132497	0.23473	0.53931
			0.426464	0.373788			0.165221	0.071949	0.428179	0.089155
			0.390151	0.196495			0.135289	0.48476	0.333809	0.831874
			0.830498	0.049044			0.127283	0.131081	0.173235	0.076752
			0.494338	0.389033			0.117734	0.125499	0.253098	0.083697
			0.335897	0.302907			0.298096	0.129364	0.174716	0.105948
			0.034617	0.142749			0.337728	0.203296	0.283177	0.136322
			0.157225	0.070087			0.80785	0.257143	0.381664	0.292719
			0.125746	0.309935			0.09282	0.253317	0.212488	0.142146
			0.338679	0.200235			0.164831	0.054752	0.584985	0.289032
			0.095912	0.084549			0.098148	0.280781	0.208509	0.220313
			0.379488	0.379662			0.093443	0.187589	0.574558	0.049521
			0.490062	0.237542			0.036835	0.121015	0.066475	0.141959
			0.585339	0.4051			0.131738	0.239225	0.287091	0.277962
			0.403956	0.247275			0.486446	0.185339	0.460597	0.042841
			0.563535	0.13568			0.360497	0.159822	0.457433	0.129802
			0.169904	0.178352			0.019623	0.019995	0.631448	0.090992
			0.476715	0.180245			0.269976	0.174105	0.263149	0.084058
			0.380167	0.191596			0.132982	0.126442	0.272187	0.114582
			0.632462	0.995559			0.070579	0.097145	0.498778	0.16608
			0.613177	0.425339			0.094551	0.252585	0.538019	0.096593
			0.027085	0.116795			0.205194	0.123945	0.512333	0.620733
			0.201018	0.173159			0.369548	0.100053	0.246218	0.122202
			0.42835	0.114036			0.081324	0.187098	0.131957	0.272895
			0.285649	0.588526			0.60627	0.192428	0.424176	0.029357
			0.625338	0.074702			0.326984	0.275445	0.152338	0.060927
			0.170796	0.101568			0.633862	0.106787	0.358939	0.192808
			0.17754	0.017243			0.501971	0.138259	0.308656	0.377586
			0.127047	0.083093			0.423311	0.249971	0.217182	0.177414
			0.098371	0.058329			0.38829	0.371369	0.203667	0.184375
			0.040515	0.668543			0.324312	0.15727	0.152197	0.259134
			0.151016	0.200595			0.43306	0.148906	0.184549	0.12249
			0.35153	0.160936			0.093201	0.018081	0.321158	0.209324
			0.306826	0.15801			0.182253	0.02338	0.206844	0.200648
			0.376936	0.119262			0.325603	0.16232	0.086008	0.404106
			0.092068	0.787481			0.236664	0.323879	0.281898	0.308242
			0.341781	0.446093			0.249841	0.113714	0.775099	0.040409
			0.376245	0.567926			0.164232	0.157077	0.516257	0.375278
			0.061413	0.47523			0.253718	0.054829	0.465141	0.220945
			0.260448	0.293635			0.155287	0.157527	0.112765	0.176075
			0.286366	0.113802			0.210444	0.42474	0.327908	0.373032
			0.248729	0.122964			0.198067	0.171694	0.503828	0.096787
			0.285585	0.521767			0.32556	0.062506	0.26059	0.071724
			0.162539	0.259298			0.208979	0.198075	0.713569	0.063377
			0.120909	0.417773			0.254143	0.186954	0.530585	0.38286
			0.730462	0.489069			0.323918	0.086731	0.626477	0.130861
			0.064239	0.293275			0.389278	0.177529	0.145058	0.629301
			0.433632	0.934853			0.199087	0.189008	0.546614	0.485477
			0.27323	0.79325			0.493737	0.077223	0.238102	0.553819
			0.083465	0.737815			0.273444	0.227051	0.259137	0.46304
			0.355385	0.098151			0.135564	0.160889	0.43633	0.150313
			0.484294	0.269172			0.289176	0.514882	0.22093	0.255564
			0.337423	0.078722			0.121456	0.026509	0.285884	0.498453
			0.074982	0.408584			0.036598	0.188881	0.235783	0.097294
			0.236858	0.704565			0.331329	0.097599	0.076915	0.335556
			0.134438	0.193529			0.277608	0.174305	0.716756	0.194378
			0.095739	0.298001			1.17825	0.072753	0.669978	0.043835
			0.188401	0.574174			0.435349	0.222544	1.1887	0.169016
			0.534584	0.514702			0.537227	0.243997	0.049951	0.260208
			0.163992	0.20482			0.720631	0.078404	1.23349	0.222606
			0.093966	1.0187			0.572486	0.039724	0.681001	0.130599
			0.293671	0.079916			0.070293	0.461393	0.693234	0.13293
			0.30574	0.35686			0.401784	0.270111	0.266609	0.087187
			0.810241	0.175129			0.293293	0.135919	0.214541	0.140377
			0.827016	0.435952			1.46557	0.04822	0.699147	0.115563
			0.209467	0.792121			0.692205	0.159229	0.372196	0.669069
			0.133551	0.713435			0.053301	0.499516	0.331721	0.040741
			0.665604	0.602813			0.023285	0.170128	0.261253	0.167706
			0.275388	0.191478			1.21623	0.113396	0.355232	0.263933
			0.153441	0.220143			1.04561	0.153115	0.431985	0.580638
			0.137384	0.214625			0.226251	0.038403	0.15542	0.226521
			0.350294	0.145613			1.3458	0.062197	0.229254	0.405388
			0.305863	0.846685			0.738292	0.088636	0.466475	0.182277
			0.3344	0.062591			0.192429	0.060263	0.627913	0.420929
			0.682189	0.060631			0.305039	0.028342	0.533695	0.24587
			1.13919	0.143684			0.058745	0.168244	0.056633	0.487981
			0.421696	0.065848			0.324506	0.153899	0.595156	0.059016
			0.185446	0.267788			0.173476	0.134032	0.321565	0.601491
			0.100873	0.878387			0.574577	0.180505	0.345307	0.689638
			0.235689	0.738202			0.159707	0.234581	0.306781	0.41224
			0.358625	0.454649			0.333117	0.17667	0.31891	0.149527
			0.011677	0.823717			0.21717	0.208299	0.224674	0.144475
			0.228848	0.17914			0.240227	0.114002	0.394979	0.413794
			0.110976	0.112526			0.38194	0.268034	0.491096	0.332829
			0.152576	0.16121			0.203305	0.221702	0.283297	0.345726
			0.365994	0.284553			0.151399	0.060648	0.163735	0.443241
			0.805902	0.917207			0.183366	0.068135	0.364939	0.678387
			0.316002	0.241508			0.223513	0.107685	1.17944	0.052085
			0.205539	0.170236			0.059661	0.028712	0.32026	0.107788
			0.215889	0.141573			0.079116	0.17046	0.351935	0.290201
			0.130785	0.493478			0.146071	0.084874	0.290846	0.595209
			0.049198	0.11985			0.347596	0.197558	0.397987	0.13719
			0.483803	0.129069			0.362036	0.2585	0.190775	0.267614
			0.127577	0.092305			0.235954	0.1103	0.183827	0.170531
			0.35678	0.164258			0.188897	0.090216	0.168178	0.374063
			0.370058	0.568118			0.259501	0.110587	0.450936	0.352016
			0.226217	0.18267			0.1775	0.060918	0.172693	0.102816
			1.00012	0.575787			0.204938	0.142604	0.216125	0.343723
			0.853026	0.123442			0.204893	0.006257	0.049018	0.506442
			0.634671	0.175217			0.083249	0.21959	0.146725	0.466901
			0.421343	0.135169			0.150938	0.181419	0.16789	0.663188
			0.0425	0.39719			0.013891	0.074655	0.437178	0.666109
			0.315963	0.63928			0.437738	0.088974	0.553648	0.468874
			0.286495	0.136001			0.071773	0.056532	0.125694	0.042991
			0.452879	0.104433			0.533284	0.09455	0.504201	0.336545
			0.159744	0.10547			0.193314	0.096505	0.608144	0.168245
			0.362873	0.098354			0.311139	0.568798	0.704806	0.381736
			0.567972	0.494341			0.122262	0.118201	0.274823	0.301277
			0.039977	0.116145			0.144585	0.208374	0.513642	0.369448
			0.206757	0.679918			0.040575	0.214659	1.09462	0.053863
			0.292435	0.146715			0.099032	0.326106	0.480481	0.350116
			0.687746	0.345872			0.206316	0.395933	0.717613	0.263133
			0.538972	0.684335			0.125064	0.030317	0.878291	0.428508
			0.071389	0.141439			0.081648	0.105002	0.710143	0.392712
			0.109244	0.473092			0.188701	0.135204	0.339774	0.130449
			0.294984	0.173696			0.16289	0.16625	0.270981	0.26213
			0.8726	0.216505			0.281164	0.194305	0.323016	0.220542
			0.48102	0.595009			0.111206	0.158348	0.260447	0.273459
			1.04037	0.173351			0.315817	0.103106	0.216807	0.351818
			0.28014	0.062344			0.385861	0.160813	0.259846	0.097387
			0.808003	0.923231			0.629502	0.244203	0.208051	0.792231
			1.08464	0.457827			0.169729	0.093176	0.292154	0.269718
			0.291883	0.733717			0.539375	0.045065	0.451706	0.25599
			0.958683	0.554349			0.517921	0.064914	1.07635	0.20452
			0.693428	0.377869			0.153918	0.162043	0.1881	0.239803
			0.356104	0.257782			0.259235	0.050308	0.138292	0.116321
			0.545488	0.332853			0.260716	0.303656	0.149544	0.034601
			0.149053	0.475134			0.297355	0.354526	0.506684	0.3456
			0.740409	0.109137			0.072798	0.485606	0.386813	0.061405
			0.179891	0.044867			0.184304	0.095854	0.458007	0.047076
			1.38574	0.127128			0.462322	0.341982	0.316194	0.054404
			0.630046	0.104572			0.101716	0.049077	0.609987	0.788577
			0.498466	0.085742			0.232178	0.059259	0.741128	0.084995
			0.123793	0.117775			0.127974	0.029804	0.42772	0.208492
			0.692482	0.483624			0.055026	0.182385	0.531356	0.117652
			0.476141	0.037442			0.046166	0.068183	0.592089	0.203409
			0.268558	0.20261			0.230551	0.050404	0.6524	0.149279
			0.60908	0.150409			0.06083	0.106405	0.447701	0.071342
			0.163297	0.054628			0.084736	0.311146	0.312133	0.059945
			0.789631	0.313098			0.491139	0.082762	0.50787	0.492894
			0.262353	0.638076			0.171099	0.212063	0.196424	0.350674
			0.592317	0.04789			0.702851	0.077921	0.483	0.225024
			0.135919	0.286036			0.246926	0.174906	0.826771	0.02264
			0.77248	0.082451			0.239927	0.047922	0.365739	0.347741
			0.306998	0.220592			0.18961	0.223361	0.56254	0.219535
			0.107404	0.09353			0.139104	0.087877	0.232613	0.138771
			0.639361	0.161332			0.086075	0.252394	0.139029	0.507781
			0.21582	0.118675			0.034401	0.050851	0.122109	0.313071
			0.093462	0.14873			0.075565	0.34437	0.217623	0.862057
			0.219288	0.315841			0.043425	0.186939	0.420415	0.594132
			0.121247	0.247404			0.210831	0.162666	0.076833	0.975949
			0.527912	0.151887			0.206205	0.320259	0.313458	0.216698
			0.237444	0.386668			0.177527	0.224631	0.395637	0.224541
			0.612695	0.209006			0.331525	0.132655	0.393009	0.846137
			0.543404	0.065082			0.095663	0.114269	0.033635	0.660138
			0.042591	0.192221			0.511679	0.062856	0.105757	0.663287
			0.320409	0.158711			0.09995	0.166153	0.055676	0.028398
			0.109288	0.177707			0.410964	0.120169	0.172716	0.311713
			0.097784	0.134309			0.285412	0.065057	0.488301	0.316509
			0.204982	0.699454			0.117982	0.106335	0.044409	0.866979
			0.158361	0.198919			0.276379	0.152755	0.117583	0.098044
			0.643869	0.084208			0.615236	0.210006	0.614433	1.01656
			0.064082	0.292338			0.231239	0.078756	0.068984	0.610576
			0.605965	0.138434			0.180961	0.151783	0.178684	0.778008
			0.67849	0.164644			0.405405	0.223534	0.26625	0.547968
			0.233849	0.490593			0.212656	0.220666	0.433169	0.204089
			0.062423	0.564124			0.488229	0.163347	0.476079	0.540056
			0.241274	0.21446			0.229837	0.119929	0.156721	0.277064
			0.04181	0.40988			0.246429	0.165548	0.129353	0.06508
			0.253061	0.245106			0.402237	0.101382	0.181976	0.173643
			0.55124	0.158642			0.601253	0.223269	0.005568	0.680809
			0.201278	0.392092			0.558519	0.10683	0.178693	0.180368
			0.11305	0.13026			0.509689	0.228821	1.0397	0.539209
			0.443488	0.452051			0.154315	0.072607	0.3758	0.756352
			0.284081	0.2118			0.22255	0.017211	0.667035	0.837988
			0.375069	0.113128			0.544516	0.205036	0.194844	0.812827
			0.163231	0.11077			1.542	0.069652	0.431563	0.162911
			0.196642	0.131203			0.738527	0.351202	0.225711	0.067117
			0.257917	0.374082			0.609725	0.388632	0.136036	0.150522
			0.51401	0.203008			1.06362	0.34116	0.662542	0.013319
			0.145492	0.42359			0.618415	0.281264	0.584053	0.176506
			0.461426	0.505561			0.907351	0.181272	0.308897	0.081159
			0.10897	0.547395			1.24355	0.248746	0.384718	0.227186
			0.172292	0.318649			0.445968	0.029332	0.784825	0.115248
			0.550416	0.33658			0.450778	0.068344	0.222476	0.787274
			0.565595	0.213565			0.273694	0.26278	0.25288	0.406292
			0.766067	0.322791			0.376234	0.293062	0.219738	0.134214
			1.0046	0.089446			0.447914	0.156925	0.08542	0.325833
			0.114814	0.172541			0.394891	0.021438	0.189528	0.356693
			0.499991	0.302858			0.637561	0.220412	0.281355	0.578086
			0.747187	0.167589			0.065798	0.152025	0.285084	0.547641
			0.72915	0.18107			0.636108	0.132077	1.06683	0.263884
			0.74013	0.158269			0.878362	0.081508	0.4715	0.434301
			0.111912	0.281216			0.068428	0.187549	0.096472	0.208559
			0.360041	0.199075			1.40498	0.194323	0.281496	0.086601
			0.771407	0.280268			1.33417	0.239659	0.313891	0.201157
			1.09666	0.111808			0.099721	0.252811	0.299804	0.392052
			0.592822	0.375676			0.340923	0.098538	0.064795	0.505636
			0.38341	0.195143			0.146628	0.101062	0.351753	0.63283
			0.535252	0.272175			0.403378	0.11283	0.194531	0.188825
			0.944971	0.369191			0.644931	0.116636	0.279001	0.374837
			0.168831	0.095107			0.30417	0.147082	0.151709	0.427324
			0.682863	0.291442			0.231966	0.202799	0.182749	0.132655
			0.344998	0.246109			0.684754	0.233258	0.138558	0.338049
			0.332158	0.074953			0.443258	0.116738	0.156147	0.27441
			0.341036	0.077134			0.146487	0.253975	0.273847	0.351295
			0.497172	0.135614			0.730778	0.202206	0.16062	0.470264
			0.214655	0.207324			0.605142	0.110456	0.252327	0.397222
			0.618132	0.065011			0.548919	0.221755	0.170668	0.411531
			0.274235	0.02854			0.292185	0.124273	0.192348	0.091458
			0.316098	0.090929			0.719631	0.049087	0.351982	0.066311
			0.165097	0.490893			1.46516	0.040474	0.210679	0.343198
			0.657445	0.170215			0.638493	0.02238	0.76738	0.4295
			0.262943	0.350356			0.843649	0.055263	0.698904	0.081011
			0.123482	0.16213			0.430892	0.094145	0.275634	0.712963
			0.043724	0.118866			0.549736	0.314739	0.033569	0.602484
			0.241571	0.212915			0.671434	0.20788	0.838295	0.185825
			0.807431	0.044249			0.756067	0.091328	0.427544	0.126966
			1.05797	0.275938			0.859555	0.158024	0.032989	0.32764
			0.491816	0.338913			0.445938	0.135214	0.223182	0.505375
			0.061487	0.03083			0.140773	0.173292	0.304034	0.271512
			0.475825	0.226632			0.95815	0.027314	0.264876	0.093866
			0.396209	0.232067			0.3325	0.084787	0.732088	0.044552
			0.858436	0.425538			0.446525	0.060691	0.066365	0.582755
			0.063675	0.15693			0.132372	0.068243	0.069005	0.252972
			0.570306	0.437296			0.282383	0.140749	0.07487	0.37202
			0.379821	0.336972			0.703035	0.122591	0.076318	0.350125
			0.214827	0.235593			0.199829	0.050855	0.131696	0.251714
			0.87726	0.128876			0.242047	0.366421	0.136284	0.414593
			0.289284	0.093276			0.327529	0.158511	0.240508	0.131125
			0.681047	0.169275			0.473008	0.101526	0.49997	0.381538
			0.505222	0.543414			0.056234	0.148892	0.445309	0.246064
			0.395878	0.189923			0.322395	0.022184	0.013295	0.131444
			0.455733	0.076615			0.334542	0.17648	0.136149	0.47293
			0.804368	0.01664			0.346154	0.098311	0.166673	0.441705
			0.951878	0.310296			0.344887	0.091148	0.291501	0.28615
			0.519774	0.255782			0.186361	0.308325	0.224918	0.167795
			0.380954	0.513469			0.261929	0.182602	0.167851	0.024962
			0.945358	0.130761			0.752518	0.136363	0.13818	0.196813
			0.370196	0.285586			0.110362	0.221224	0.140021	0.30725
			0.322728	0.128363			0.16609	0.085783	0.206923	0.170419
			0.344156	0.583837			0.102373	0.051162	0.431345	0.042699
			0.290509	0.202073			0.208462	0.191336	0.267776	0.194776
			0.498031	0.05915			0.601883	0.185624	0.354755	0.142289
			0.268953	0.151764			0.117271	0.692673	0.731414	0.155833
			0.714852	0.314436			0.862215	0.13936	0.393522	0.217406
			0.906031	0.328801			0.137268	0.246324	1.30946	0.351269
			0.824319	0.198251			0.056105	0.039227	0.252735	0.271947
			0.067717	0.246425			0.244981	0.429924	0.12426	0.362784
			0.481546	0.219869			0.24225	0.169983	0.889635	0.072654
			0.112088	0.166341			0.123954	0.041219	0.404018	0.283844
			0.264495	0.083896			0.110779	0.057206	0.04526	1.1195
			0.468747	0.103761			0.036575	0.045893	0.227818	0.178842
			0.352152	0.042336			0.200582	0.274713	0.156689	0.134825
			0.227487	0.392245			0.047429	0.064466	0.196488	0.318332
			0.603289	0.482285			0.278992	0.007504	0.649624	0.356484
			0.813605	0.22648			0.170268	0.174505	0.480422	0.519386
			0.152526	0.21174			0.152594	0.177044	0.676416	0.088396
			0.273581	0.06454			0.183109	0.197151	0.860597	0.250872
			0.114825	0.626277			0.255846	0.04968	0.436997	0.188
			0.584482	0.249872			0.062285	0.194455	0.505546	0.156892
			0.522512	0.4235			0.162007	0.143865	0.660773	0.108296
			0.678777	0.083748			0.243469	0.07436	0.302444	0.200189
			0.133646	0.025457			0.111629	0.364523	0.517012	0.202963
			0.552669	0.241541			0.080018	0.060831	0.61837	0.087343
			0.542373	0.244669			0.128905	0.079877	0.251639	0.265525
			0.530649	0.396746			0.185913	0.27779	0.358139	0.258737
			0.278218	0.539864			0.120854	0.180601	0.438405	0.316206
			0.688972	0.078675			0.37168	0.108897	0.278233	0.055699
			0.979302	0.052784			0.276415	0.452219	0.436631	0.185838
			0.591647	0.17876			0.301737	0.132005	0.314942	0.380265
			1.00644	0.104263			0.412959	0.065342	0.739246	0.444188
			0.593372	0.413913			0.082218	0.14668	0.750209	0.465965
			0.209125	0.444578			0.065891	0.254778	0.384005	0.276373
			0.690957	0.108241			0.305942	0.207982	0.254144	0.298659
			0.156157	0.172263			0.238941	0.127868	0.408043	0.292575
			0.156141	0.397542			0.408468	0.134913	0.900541	0.486904
			0.734611	0.146131			0.098829	0.011384	0.676286	0.273456
			0.312395	0.061419			0.254837	0.023755	0.382814	0.305033
			0.474699	0.212714			0.394466	0.152274	0.51879	0.272634
			0.560939	0.122503			0.07954	0.057347	0.582008	0.449178
			0.556887	0.961411			0.107469	0.167722	0.445401	0.22945
			0.285352	0.064119			0.169566	0.600259	0.170492	0.306927
			0.601013	0.342108			0.189369	0.294503	0.275235	0.293955
			0.618474	0.51227			0.151267	0.10873	0.63336	0.311046
			0.235586	0.157401			0.148323	0.105173	0.270633	0.265006
			0.231582	0.155461			0.084714	0.017191	0.018373	0.125736
			0.11705	0.281824			0.153695	0.038736	0.470937	0.178087
			0.330956	0.452127			0.143143	0.162851	0.225361	1.01836
			0.135004	0.211333			0.162772	0.092668	0.111562	0.687924
			0.452257	0.103328			0.226526	0.292394	0.121747	0.573928
			0.284721	0.16817			0.211303	0.115553	0.647286	0.438804
			0.507294	0.273926			0.096225	0.22569	0.033063	0.067368
			0.84104	0.018698			0.34156	0.196234	0.139117	0.11866
			0.631705	0.227733			0.161132	0.079508	0.545031	0.245571
			0.239828	0.563394			0.130699	0.360056	0.329217	0.064391
			0.607812	0.536453			0.553025	0.301416	0.163408	0.741237
			0.537038	0.067075			0.189093	0.26399	0.395394	0.207348
			0.301709	0.100598			0.394835	0.11761	0.145269	0.066016
			0.186143	0.227292			0.827066	0.068149	0.522221	0.268935
			1.11261	0.187529			0.172107	0.10672	0.552442	0.507072
			0.3063	0.300851			0.167031	0.155786	0.75453	0.377188
			0.304177	0.208841			0.161271	0.080758	0.74585	0.203617
			1.08532	0.252295			0.265782	0.101649	0.589191	0.143597
			0.370747	0.173045			0.162005	0.22438	0.186858	0.167936
			0.472937	0.375234			0.026621	0.194203	0.170574	0.369467
			0.064396	0.594377			0.185592	0.107102	0.137985	0.09105
			0.183718	0.852911			0.113733	0.094405	0.321531	0.310792
			0.141889	0.214237			0.419527	0.109195	0.316047	0.084059
			0.272966	0.385689			0.634343	0.076645	0.308662	0.244597
			0.704175	0.308687			0.42466	0.110034	0.052013	0.179094
			0.37323	0.209036			0.561636	0.230498	0.172936	0.227529
			0.730049	0.127532			0.25297	0.170101	0.28997	0.272266
			0.942505	0.129695			1.24277	0.176173	0.423003	0.098393
			0.108493	0.118807			0.248187	0.099484	0.76824	0.114148
			0.293674	0.172728			0.587127	0.171157	0.793154	0.178324
			0.717164	0.165129			0.390297	0.031616	0.459493	0.087472
			0.384736	0.241603			0.360179	0.121995	0.675697	0.195641
			0.170227	0.290546			0.357338	0.117868	1.10466	0.055814
			1.18338	0.363034			1.02916	0.179776	0.388621	0.033976
			0.588623	0.266011			0.571536	0.305316	0.986993	0.127115
			0.194385	0.060877			0.293371	0.06011	0.481789	0.256625
			0.620548	0.161753			0.576273	0.130978	0.197384	0.058566
			0.136669	0.136747			0.225454	0.016905	0.271054	0.333762
			0.211468	0.285652			0.240263	0.187388	0.361963	0.090079
			0.338205	0.447461			0.023657	0.266073	0.086283	0.089892
			0.267369	0.094839			0.03481	0.078048	0.392259	0.232017
			0.855738	0.20938			0.551875	0.142693	0.061075	0.329373
			0.282537	0.371327			0.283071	0.23276	0.124619	0.052559
			0.249511	0.269166			0.189646	0.084005	0.178741	0.129617
			0.291281	0.140594			0.732594	0.018342	0.106449	0.264989
			0.307234	0.315085			0.277971	0.255071	0.198031	0.373085
			0.262456	0.143505			0.198471	0.22248	0.215795	0.087325
			0.31379	0.111369			0.081474	0.338486	0.211627	0.208237
			0.261986	0.58904			0.685127	0.149089	0.542508	0.234526
			0.368881	0.317935			0.156252	0.028384	0.061297	0.097968
			0.214131	0.375683			0.319554	0.040859	0.517829	0.225107
			0.647718	0.119828			0.051247	0.226555	1.06564	0.133794
			0.502517	0.348945			0.300606	0.114188	0.119856	0.107476
			0.165368	0.218574			0.338402	0.027625	0.027412	0.141515
			1.00196	0.274506			0.379083	0.068232	0.286193	0.090253
			0.446741	0.31025			0.267349	0.177832	0.02075	0.048565
			0.248432	0.097674			0.114585	0.245005	0.034822	0.051479
			0.642676	0.057477			0.086788	0.215208	0.467899	0.117259
			0.866319	0.422919			0.627757	0.179553	0.258174	0.159688
			0.429391	0.473973			0.091069	0.124141	0.142235	0.084305
			0.15831	0.139441			0.081555	0.030983	0.224708	0.082715
			0.647763	0.07844			0.167503	0.063986	0.227102	0.030503
			0.162867	0.315425			0.119903	0.03635	0.193889	0.083532
			0.382747	0.834926			0.233324	0.156106	0.394012	0.220474
			0.350141	0.349111			0.148999	0.324626	0.185828	0.165561
			0.961814	0.393196			0.286591	0.070908	0.056207	0.245159
			0.308345	0.312586			0.413263	0.542525	0.11873	0.068896
			0.157825	0.076434			0.023718	0.150644	0.182288	0.238094
			0.376686	0.142502			0.406038	0.239015	0.150436	0.123059
			0.106964	0.312771			0.200033	0.127153	0.03203	0.196078
			0.623032	0.489801			0.448507	0.05298	0.086614	0.051798
			0.284757	0.15861			0.143675	0.006858	0.099595	0.09682
			0.202698	0.156166			0.309835	0.168288	0.158577	0.223926
			0.186061	0.148297			0.359892	0.088743	0.137584	0.115103
			0.652287	0.626129			0.068475	0.272259	0.143299	0.134851
			0.737693	0.172319			0.108513	0.118822	0.132998	0.080797
			0.303477	0.590333			0.303804	0.021157	0.114093	0.136649
			0.277924	0.239534			0.331185	0.246412	0.267951	0.052603
			0.196069	0.236099			0.32686	0.135409	0.364281	0.058062
			0.345148	0.656605			0.16233	0.191111	0.052338	0.387722
			0.137777	0.481287			0.149926	0.170388	0.155841	0.281359
			0.197568	0.238693			0.084024	0.153877	0.1742	0.102876
			0.56536	0.19829			0.223001	0.215943	0.068879	0.138977
			0.064631	0.454814			0.497689	0.123184	0.147878	0.21303
			0.195462	0.187692			0.170527	0.157907	0.479796	0.228771
			0.257723	0.63511			0.326167	0.035024	0.49109	0.043133
			0.302206	0.043593			0.115477	0.191554	0.26412	0.097909
			0.685461	0.319312			0.047653	0.179452	0.097821	0.021026
			0.130041	0.023923			0.284074	0.053385	0.197327	0.283479
			0.932599	0.159498			0.235441	0.165395	0.310754	0.201345
			0.104445	0.350022			0.758349	0.032244	0.536529	0.106597
			0.269301	0.221159			0.173451	0.181983	0.332437	0.19382
			0.491028	0.348773			0.420642	0.07001	0.062702	0.285389
			0.164585	0.402798			0.369797	0.065326	0.461676	0.143714
			0.152082	0.405922			0.26577	0.189018	0.091634	0.055379
			0.299735	0.198681			0.195372	0.112128	0.141918	0.383028
			0.105713	0.623639			0.157822	0.140968	0.106903	0.218288
			0.438507	0.309222			0.220796	0.11442	0.260275	0.071857
			0.325955	0.313878			0.093536	0.077328	0.269997	0.438265
			1.0489	0.255598			0.273453	0.262913	0.123049	0.324295
			0.173593	0.545719			0.210466	0.148203	0.122359	0.065884
			0.193451	0.285257			0.122857	0.21336	0.074516	0.083098
			0.218451	0.112693			0.11353	0.045259	0.044536	0.173
			0.33834	0.224742			0.016888	0.160621	0.213291	0.02552
			0.177454	0.161147			0.22214	0.172837	0.050017	0.008777
			0.181137	0.068404			0.116952	0.152603	0.27298	0.179973
			0.699891	0.635121			0.33857	0.053143	0.389747	0.068728
			0.213651	0.221953			0.021273	0.075288	0.157633	0.3041
			1.3032	0.102609			0.299724	0.163143	0.054108	0.047831
			0.089708	0.240138			0.15218	0.198614	0.135577	0.152513
			0.193735	0.772555			0.169169	0.097765	0.081636	0.062921
			0.816823	0.029162			0.238704	0.098124	0.263495	0.07932
			0.602575	0.22001			0.18371	0.103403	0.108034	0.103316
			0.411802	0.119432			0.28183	0.038208	0.232745	0.08541
			0.20391	0.542157			0.25508	0.164227	0.115679	0.073912
			0.417254	0.03656			0.143525	0.106498	0.09961	0.188367
			0.234403	0.120863			0.128332	0.442957	0.347052	0.58331
			0.345741	0.422822			0.127491	0.158044	0.154817	0.164468
			0.689514	0.262579			0.348698	0.059007	0.266745	0.126398
			0.533119	0.533996			0.342949	0.187095	0.099512	0.106867
			0.28333	0.380436			0.188045	0.25408	0.018953	0.235625
			0.429858	0.24202			0.147101	0.009304	0.284485	0.711102
			0.534993	0.308884			0.113586	0.10387	0.075933	0.056975
			0.455055	0.387596			0.089168	0.07073	0.175277	0.186707
			0.31671	0.394028			0.111458	0.004801	0.088968	0.586024
			0.447925	0.269671			0.672199	0.234367	0.251209	0.793172
			1.52096	0.154589			0.170942	0.09255	0.014525	0.145745
			0.688769	0.802841			0.04314	0.101023	0.043789	0.049937
			0.053257	0.553018			0.120594	0.116489	0.207958	0.258937
			0.510387	0.650554			0.146192	0.100493	0.141831	0.203075
			0.132013	0.762599			0.206149	0.268337	0.127036	0.256268
			0.356404	0.045547			0.157869	0.406222	0.210654	0.472924
			0.603097	0.171436			0.08913	0.180369	0.244732	0.151846
			0.239569	0.499857			0.085501	0.241336	0.030254	0.116413
			0.854476	0.379975			0.063894	0.096834	0.030852	0.049731
			0.29453	0.380465			0.082453	0.241685	0.188821	0.115041
			0.070604	0.060145			0.248508	0.062016	0.13461	0.053524
			0.386544	0.32288			0.247977	0.124078	0.122403	0.148893
			0.295506	0.225816			0.265465	0.131912	0.302797	0.029079
			0.302185	0.229791			0.186756	0.125655	0.021802	0.352567
			0.189786	0.131525			0.09764	0.34687	0.561218	0.024209
			0.665228	0.067947			0.700356	0.175926	0.969169	0.128441
			0.490564	0.113844			0.370597	0.291026	0.627937	0.079459
			0.246939	0.304556			0.295817	0.12913	0.342976	0.126947
			0.404147	0.078939			0.690606	0.236802	0.074317	0.170444
			0.344932	0.292731			0.407058	0.111776	0.245503	0.110877
			0.68115	0.230219			0.20466	0.018435	0.181762	0.042272
			0.115881	0.251159			0.73558	0.227073	0.006944	0.145431
			0.449857	0.326457			0.697227	0.174819	0.067689	0.090636
			1.1097	0.340625			0.019836	0.090796	0.246501	0.086547
			0.60732	0.443358			0.237236	0.313587	0.297884	0.061249
			0.179148	0.361357			0.248051	0.182274	0.13503	0.062461
			0.47947	1.72449			0.657961	0.311063	0.273886	0.088072
			0.494815	0.341026			0.112743	0.037816	0.01263	0.071925
			0.020145	0.132102			0.150065	0.067031	0.057997	0.178891
			0.387317	0.337922			0.040697	0.266241	0.260954	0.066055
			0.438613	0.198079			0.106836	0.125039	0.18029	0.05072
			0.464647	0.215953			0.089178	0.232704	0.045066	0.091099
			0.287846	0.146988			0.110351	0.136073	0.205082	0.139233
			0.178913	0.126975			0.303253	0.297137	0.055627	0.184562
			0.262602	0.190044			0.140536	0.507597	0.211647	0.058876
			0.34198	0.259425			0.11275	0.107367	0.074354	0.191096
			0.692275	0.068348			0.183282	0.256137	0.124141	0.197099
			0.787572	0.236556			0.221251	0.115349	0.051985	0.162397
			0.617099	0.095984			0.254959	0.128307	0.090283	0.10469
			0.061692	0.14163			0.152237	0.210648	0.042778	0.081877
			0.24625	0.085868			0.189879	0.381781	0.173442	0.025305
			0.36	0.49239			0.069957	0.231518	0.133422	0.0948
			0.734127	0.070534			0.091712	0.153978	0.103512	0.111772
			0.65652	0.118131			0.157763	0.139363	0.230198	0.122116
			0.553982	0.086123			0.267254	0.479501	0.032678	0.08352
			1.33562	0.196558			0.170459	0.132379	0.076246	0.174029
			0.490841	0.278424			0.218683	0.158589	0.17202	0.147287
			0.218429	0.169123			0.201657	0.392491	0.188752	0.085869
			0.407679	0.201701			0.122349	0.151246	0.024307	0.208728
			1.29432	0.123309			0.070268	0.170956	0.093147	0.22354
			0.055112	0.067981			0.139299	0.162545	0.069171	0.118503
			0.205934	0.274418			0.252254	0.09583	0.041947	0.18677
			0.215699	0.258481			0.198713	0.060798	0.165306	0.049242
			0.157839	0.191871			0.141493	0.5213	0.241314	0.035269
			0.933128	0.37754			0.249363	0.259138	0.033093	0.151137
			0.19556	0.139427			0.275797	0.063562	0.11992	0.153987
			0.069949	0.186262			0.359477	0.144568	0.181615	0.14232
			0.065543	0.248185			0.160869	0.113647	0.030529	0.243421
			0.240409	0.147634			0.389114	0.061543	0.083706	0.190724
			0.076972	0.397486			0.180279	0.392758	0.097614	0.358935
			0.067853	0.072717			0.23477	0.099807	0.130505	0.243486
			0.20221	0.155563			0.084475	0.17295	0.0697	0.097784
			0.277998	0.097993			0.35585	0.158397	0.254382	0.080849
			0.85731	0.117225			0.410367	0.457575	0.027028	0.234736
			1.09061	0.0987			0.224582	0.381487	0.190936	0.144902
			0.706385	0.094664			0.153167	0.322389	0.062763	0.114513
			0.769374	0.396388			0.313963	0.091831	0.266956	0.074608
			0.206652	0.163374			0.127781	0.059139	0.102135	0.044051
			0.355246	0.124683			0.144338	0.180481	0.082631	0.192043
			0.450167	0.335718			0.47788	0.167249	0.134691	0.06837
			0.156865	0.332801			0.376647	0.092978	0.062365	0.109364
			0.337672	0.27807			0.35016	0.406259	0.169721	0.254177
			0.545017	0.100258			0.28343	0.385617	0.214441	0.018879
			0.305437	0.155467			0.098745	0.09915	0.084838	0.09226
			0.780269	0.227961			0.446761	0.052371	0.110889	0.179648
			0.258418	0.139687			0.204751	0.015891	0.166595	0.048094
			0.100187	0.188144			0.078613	0.243118	0.099236	0.221871
			0.707231	0.199708			0.222379	0.146046	0.131957	0.066845
			0.362841	0.561553			0.204718	0.01786	0.159471	0.063638
			0.166091	0.271432			0.063607	0.433481	0.291432	0.102067
			0.937739	0.235392			0.177385	0.185389	0.209957	0.25221
			0.585383	0.563794			0.233062	0.346685	0.206163	0.094076
			0.193446	0.077945			0.270504	0.144492	0.033124	0.135272
			0.282283	0.212876			0.823684	0.101711	0.288549	0.258153
			0.19083	0.181953			0.867848	0.100373	0.181755	0.105125
			0.722528	0.39943			0.332016	0.167339	0.337281	0.073276
			0.906552	0.082414			0.230282	0.317193	0.13167	0.092757
			0.29244	0.071728			0.184835	0.145879	0.482205	0.352835
			0.547792	0.283243			0.059726	0.173175	0.155643	0.434662
			0.409477	0.149211			0.177834	0.25543	0.511652	0.079011
			0.072628	0.817342			0.194048	0.226413	0.370182	0.103908
			0.283149	0.481184			0.228281	0.273287	0.22421	0.183741
			0.26684	0.498739			0.120804	0.145991	0.187653	0.182388
			0.064703	0.232044			0.606524	0.204598	0.08012	0.562202
			0.194787	0.230802			0.402572	0.122394	0.262283	0.046453
			0.032793	0.253852			0.216614	0.315418	0.341125	0.113215
			0.581516	0.190868			0.089369	0.954139	0.029643	0.04327
			0.098312	1.03507			0.093534	0.295405		0.131389
			0.208752	0.125183			0.242233	0.135693		0.319966
			0.379276	0.071676			0.23607	0.159015		0.145633
			0.081411	0.327089			0.351666	0.176575		0.725444
			0.225666	0.253918			0.423251	0.043327		0.211036
			0.351199	0.324358			0.168804	0.280689		0.222086
			0.104727	0.084353			0.054547	0.342999		0.262198
			0.311848	0.261517			0.04093	0.099504		0.654442
			0.302717	0.076747			0.17746	0.05198		0.040342
			0.280008	0.587877			0.047539	0.059086		0.208705
			0.169257	0.045074			0.216824	1.18703		0.2084
			1.15273	0.146611			0.17946	0.139126		0.132774
			1.45118	0.139222			0.048736	0.336082		0.260353
			0.179655	0.241589			0.115155	0.517882		0.176783
			0.308778	0.107856			0.135385	0.205685		0.244969
			0.271845	0.277635			0.544378	0.244829		0.025196
			0.722796	0.435379			0.377047	0.029905		0.135255
			0.216709	0.247467			0.701652	0.292594		0.48317
			1.03571	0.436274			0.227944	0.123063		0.145309
			0.151554	0.321235			0.041381	0.276217		0.18687
			0.335314	0.422299			0.535379	0.102644		0.375175
			0.897754	0.041178			0.125718	0.080081		0.249965
			0.574052	0.325766			0.118495	0.107105		0.246224
			1.19747	0.35828			0.350852	0.159367		0.105023
			0.469512	0.586597			0.243418	0.139228		0.43406
			0.424998	0.358924			0.235777	0.375909		0.216002
			0.057622	0.212789			0.774581	0.187957
			0.791688	0.281511			0.152655	0.165514
			0.552029	0.267176			0.61009	0.078895
			0.150618	0.236787			0.523372	0.016058
			1.51522	0.321203			0.103919	0.057481
			0.554737	0.189725			0.036276	0.199149
			0.294016	0.094754			0.264253	0.145241
			0.333828	0.30496			0.23714	0.326317
			0.131765	0.402518			0.114172	0.114216
			0.367063	0.236829			0.174143	0.113243
			0.039017	0.091276			0.100631	0.155252
			0.235172	0.346			0.203053	0.093502
			0.443477	0.007126			0.090983	0.258658
			0.212662	0.023513			0.139148	0.082716
			0.332587	0.385769			0.14873	0.147304
			0.488572	0.418297			0.179658	0.27134
			0.020837	0.114128			0.122103	0.068958
			0.448265	0.081765			0.159852	0.271451
			0.244337	0.321192			0.257498	0.240583
			0.246124	0.122861			0.202751	0.060054
			0.075788	0.28955			0.116308	0.274362
			0.905408	0.414131			0.303273	0.097794
			0.061304	0.061079			0.043088	0.063695
			0.043889	0.312168			0.047386	0.242863
			0.350178	0.151494			0.04929	0.155859
			0.524511	0.148338			0.246576	0.132987
			0.412672	0.686905			0.116453	0.300058
			0.041766	0.146016			0.223468	0.333466
			0.91632	0.102735			0.24375	0.197696
			0.806907	0.226456			0.382161	0.166592
			0.224995	0.053422			0.059579	0.097523
			0.06043	0.132042			0.093596	0.144963
			0.430983	0.031018			0.067437	0.110361
			0.340699	0.237395			0.213116	0.269758
			1.02331	0.230909			0.413768	0.200646
			0.200743	0.133289			0.126769	0.241907
			0.147827	0.115396			0.247995	0.104813
			0.655659	0.246087			0.208909	0.399172
			0.943861	0.164737			0.275015	0.210902
			0.349711	0.273163			0.220833	0.437372
			0.281981	0.058082			0.103576	0.132557
			0.621351	0.184078			0.233699	0.388475
			0.315363	0.090815			0.696225	0.182403
			0.347875	0.147746			0.128837	0.158072
			0.3401	0.089512			0.121785	0.168603
			0.792934	0.29917			0.085915	0.192674
			0.496275	0.175175			0.373639	0.097928
			0.088775	0.280478			0.415404	0.292338
			0.268168	0.359983			0.654135	0.193833
			0.374397	0.110479			0.502291	0.026882
			0.647502	0.22304			0.878321	0.144719
			0.176745	0.135551			0.471739	0.428089
			0.128968	0.347925			0.167137	0.159746
			0.906264	0.219606			0.213006	0.189232
			0.102701	0.310054			0.258891	0.15742
			0.185248	0.060992			0.462026	0.034757
			0.413444	0.111919			0.235952	0.06961
			0.20881	0.430211			0.148833	0.081325
			0.481418	0.213314			0.149201	0.236599
			0.491147	0.059284			0.168305	0.863685
			0.562375	0.209594			0.171646	0.066576
			0.161796	0.186918			0.993715	0.066782
			0.622021	0.203574			0.340642	0.332001
			0.43686	0.39019			0.636954	0.119333
			0.307985	0.515667			0.308355	0.346512
			1.00694	0.540335			0.777189	0.130611
			0.749456	0.157655			0.475947	0.148833
			0.288641	0.133545			0.32394	0.10313
			0.490943	0.274974			0.514179	0.33837
			0.026719	0.033071			0.140866	0.097519
			0.251194	0.033767			0.596025	0.298454
			0.075824	0.209277			0.198074	0.244813
			0.356157	0.366054			0.140563	0.148396
			0.253196	0.197714			0.24116	0.058741
			0.244338	0.337527			0.174585	0.209191
			0.777281	0.202922			0.140778	0.069389
			0.967412	0.35133			0.257476	0.230025
			0.702043	0.086696			0.137955	0.298147
			0.327468	0.558457			0.456133	0.324179
			0.374286	0.245037			0.387319	0.258435
			0.358072	0.524693			0.23499	0.008487
			0.247598	0.204169			0.146601	0.084648
			0.307123	0.485101			0.295359	0.090562
			0.262259	0.133344			0.178904	0.008905
			1.22269	0.044075			0.079805	0.159205
			0.202004	0.12952			0.084165	1.0171
			0.253903	0.621132			0.085218	0.034582
			0.916157	0.602051			0.034937	0.196778
			0.321221	0.186244			0.191507	0.101455
			0.149509	0.023261			0.159808	0.04215
			0.197092	0.198126			0.361466	0.086147
			0.054747	0.120443			0.115755	0.145476
			1.18001	0.088052			0.026458	0.36927
			0.101217	0.243337			0.150024	0.23285
			0.566338	0.148128			0.041701	0.042797
			0.698469	0.339262			0.213646	0.332707
			0.259061	0.114137			0.16627	0.095195
			0.260923	0.142432			0.321322	0.067645
			0.229617	0.098174			0.218324	0.219877
			0.412795	0.216404			0.18699	0.071913
			0.672718	0.081917			0.070006	0.074099
			0.618975	0.171984			0.185875	0.345681
			0.098382	0.572851			0.313777	0.086931
			0.15544	0.254682			0.127405	0.128265
			0.296683	0.46517			0.243745	0.165923
			0.131078	0.170558			0.071879	0.197166
			0.809491	0.294259			0.151971	0.116324
			0.260431	0.268132			0.235897	0.061243
			0.943875	0.16368			0.101368	0.116503
			0.385324	0.178361			0.125593	0.204221
			0.412444	0.093741			0.077149	0.081872
			0.178816	0.431368			0.162699	0.195414
			0.422715	0.18106			0.095849	0.01811
			0.00158	0.339566			0.150385	0.119518
			0.229701	0.350039			0.294265	0.036294
			0.067683	0.19487			0.238394	0.185785
			0.540607	0.223467			0.366963	0.174274
			0.20931	0.195091			0.348313	0.187615
			0.326269	0.271266			0.368481	0.026333
			0.156799	0.147799			0.424395	0.138382
			0.102103	0.22955			0.587704	0.14864
			0.210051	0.193964			0.524099	0.111437
			0.356394	0.574251			0.092593	0.145279
			0.194639	0.595219			0.128652	0.1385
			0.989549	0.239821			0.095387	0.201876
			0.386177	0.667697			0.147491	0.014817
			0.63925	0.170312			0.182288	0.093672
			0.076509	0.419038			0.092459	0.292714
			0.297524	0.338647			0.146742	0.123519
			0.335342	0.146136			0.181355	0.047997
			0.457168	0.207224			0.134659	0.070144
			0.521218	0.13035			0.364889	0.14352
			0.322117	0.168528			0.176842	0.145775
			0.209029	0.195411			0.095866	0.138539
			0.49528	0.03099			0.143144	0.01822
			0.458317	0.147138			0.156189	0.070687
			0.208969	0.058905			0.142213	0.061274
			0.443119	0.04788			0.109992	0.082121
			0.141096	0.133093			0.007983	0.298011
			0.310961	0.105354			0.129596	0.160057
			1.28738	0.154912			0.158348	0.092777
			0.355037	0.18671			0.142729	0.115084
			0.307278	0.117767			0.10499	0.378395
			0.413356	0.190096			0.261363	0.205052
			0.303068	0.884056			0.112707	0.142681
			0.353773	0.150555			0.409232	0.23335
			0.017287	0.136845			0.206658	0.102364
			0.362146	0.277149			0.317223	0.094696
			0.304603	0.346827			0.257318	0.141063
			0.30914	0.15603			0.438878	0.040388
			0.22483	0.099879			0.296473	0.038227
			0.4177	0.258496			0.197528	0.184863
			0.122308	0.046176			0.274094	0.177038
			0.429084	0.217931			0.032815	0.305008
			0.298813	0.036951			0.536084	0.205119
			0.173221	0.043124			0.702145	0.110779
			0.100093	0.122503			0.246647	0.271648
			0.837088	0.064012			0.26123	0.165121
			0.164542	0.354275			0.223035	0.075705
			0.047159	0.250197			0.132862	0.10303
			1.23055	0.339892			0.736894	0.163445
			0.205443	0.448959			0.071303	0.086515
			0.165434	0.207787			0.111941	0.022188
			0.355406	0.174751			0.005241	0.393579
			0.11784	0.283943			0.056931	0.117354
			0.372473	0.344686			0.022715	0.119507
			0.622393	0.159172			0.107249	0.200351
			0.254711	0.233845			0.108338	0.110149
			0.120738	0.020314			0.137826	0.231371
			0.398085	0.326561			0.084816	0.138283
			0.879628	0.922593			0.259415	0.291188
			0.353688	0.230421			0.357544	0.05732
			0.251759	0.178506			0.138317	0.136567
			0.173728	0.569596			0.207271	0.064784
			1.26707	0.239918			0.295648	0.077155
			0.332795	0.13214			0.086863	0.194873
			0.30378	0.244374			0.215913	0.120972
			0.560678	0.198979			0.135783	0.368282
			0.329699	0.286758			0.092094	0.022678
			0.291254	0.371249			0.096615	0.16969
			0.603234	0.334637			0.185363	0.05734
			0.424009	0.107468			0.333984	0.183749
			0.506951	0.217171			0.161638	0.153367
			0.234397	0.526545			0.078663	0.264132
			0.457384	0.127419			0.447971	0.112708
			0.687664	0.327236			0.028475	0.090857
			0.392549	0.142698			0.435662	0.091049
			0.497658	0.084821			0.094556	0.37399
			0.107359	0.142357			0.090358	0.255904
			0.243372	0.118653			0.247443	0.089408
			0.323284	0.264487			0.156182	0.367923
			0.299896	0.061154			0.056842	0.265928
			0.403333	0.316525			0.236531	0.147234
			0.223273	0.11837			0.241215	0.326497
			0.113219	0.059627			0.396197	0.220386
			0.10282	0.155714			0.211445	0.384909
			0.273869	0.080454			0.264593	0.017622
			0.127785	0.220024			0.127751	0.063862
			0.850162	0.72232			0.558921	0.029511
			0.729537	0.12921			1.10881	0.117251
			0.536577	0.096555			0.255086	0.11483
			0.300616	0.033231			0.287852	0.056994
			0.777871	0.230796			0.038179	0.098027
			0.290631	0.306961			0.182526	0.108406
			0.304446	0.073087			0.195525	0.172009
			0.581221	0.1314			0.188753	0.192748
			0.697113	0.141504			0.117645	0.080837
			0.231789	0.168816			0.131726	0.249584
			0.347614	0.114622			0.175233	0.214821
			0.180371	0.013591			0.193874	0.015889
			0.196383	0.17387			0.039596	0.11463
			0.10068	0.806244			0.271373	0.169123
			0.42668	0.105467			0.131551	0.292524
			0.196993	0.748659			0.397096	0.057342
			0.182336	0.145512			0.198651	0.060009
			0.290282	0.269115			0.222689	0.235088
			0.307163	0.222705			0.091881	0.192031
			1.51604	0.329666			0.204523	0.191007
			0.094364	0.151097			0.067712	0.068478
			0.108417	0.242856			0.078273	0.02926
			0.615226	0.195654			0.086938	0.126983
			0.226082	0.133698			0.091133	0.083041
			0.149393	0.25857			0.324109	0.033809
			0.391052	0.108411			0.567339	0.089716
			0.11987	0.483979			0.269767	0.110867
			0.351102	0.663509			0.274268	0.255081
			0.608421	0.152298			0.243776	0.174829
			0.398107	0.63525			0.32433	0.042338
			0.288541	0.11921			0.187114	0.206069
			0.199121	0.20565			0.082742	0.045161
			0.670608	0.036412			0.07745	0.286393
			0.462243	0.197102			0.302691	0.268628
			0.135465	0.079057			0.237691	0.084085
			0.155618	0.342105			0.165264	0.16153
			0.258956	0.098835			0.078867	0.114395
			0.131551	0.410533			0.022556	0.208347
			0.429488	0.287952			0.09775	0.079372
			0.282553	0.208328			0.426705	0.04202
			0.538165	0.184577			0.176196	0.082017
			0.148981	0.213928			0.081835	0.110186
			0.10117	0.161973			0.172643	0.068488
			0.194713	0.210089			0.354741	0.055146
			0.607314	0.140893			0.511175	0.157499
			0.109789	0.402377			0.25403	0.116054
			0.087969	0.078564			0.497989	0.292736
			0.009768	0.090855			0.240839	0.197138
			0.102343	0.191517			0.152489	0.079798
			0.199668	0.10857			0.204632	0.10561
			0.313959	0.279617			0.046613	0.221
			0.256014	0.256272			0.379539	0.049392
			0.233167	0.164172			1.00191	0.161944
			0.659794	0.145698			1.06617	0.253823
			0.21833	0.255987			0.072727	0.069185
			0.668704	0.085389			0.908115	0.354261
			0.221018	0.246119			0.324546	0.064583
			0.142125	0.493122			0.094567	0.072521
			0.116502	0.203771			0.078972	0.114321
			0.384275	0.444701			0.009988	0.130956
			0.564211	0.178871			0.134298	0.101042
			0.451986	0.436707			0.056058	0.202268
			0.696751	0.413554			0.068854	0.129242
			0.120936	0.294193			0.011269	0.20936
			0.131735	0.386534			0.135539	0.153279
			0.851437	0.070595			0.137647	0.086651
			0.566472	0.23398			0.050494	0.085813
			0.21222	0.694435			0.152209	0.133696
			0.250359	0.097635			0.175431	0.147659
			0.221228	0.452302			0.082413	0.113217
			0.278362	0.143614			0.096601	0.028933
			0.106699	0.147115			0.130341	0.210091
			0.305402	0.26818			0.116735	0.262992
			0.027174	0.365992			0.123255	0.109146
			0.406284	0.351834			0.18567	0.174234
			0.409063	0.38191			0.417901	0.074711
			0.25957	0.32445			0.047951	0.015885
			0.291306	0.124132			0.474105	0.26917
			0.338588	0.370034			0.081888	0.057259
			0.142448	0.343047			0.495539	0.052812
			0.33199	0.428251			0.096986	0.107978
			0.470649	0.242038			0.11924	0.038598
			0.219898	0.746949			0.143378	0.170607
			0.422596	0.365882			0.309013	0.134844
			0.141517	0.372478			0.271621	0.313388
			0.079944	0.079121			0.694814	0.5127
			0.250926	0.112818			0.723928	0.332837
			0.22249	0.046906			0.768284	0.046625
			0.201018	1.57401			0.167601	0.068616
			0.41532	0.185638			0.132142	0.276584
			0.375285	0.1032			0.125345	0.087066
			0.302195	0.48332			0.21839	0.113112
			0.611997	0.123073			0.244374	0.058261
			0.205678	0.226496			0.165849	0.126111
			0.247059	0.015357			0.167749	0.215429
			0.063997	0.401116			0.057746	0.19278
			0.48422	0.83112			0.141124	0.125388
			1.09087	0.165221			0.376028	0.235985
			0.521107	0.48255			0.279701	0.192374
			0.431036	0.298431			0.045431	0.123007
			0.498053	0.329228			0.236442	0.147401
			0.107831	0.02621			0.130278	0.106981
			0.244494	0.368375			0.453545	0.041278
			0.091819	0.139734			0.266473	0.097592
			0.161144	0.391002			0.111698	0.038866
			0.220525	0.590913			0.191858	0.04584
			0.464996	0.701039			0.129741	0.181313
			0.221273	0.636321			0.121842	0.080302
			0.248868	0.236434			0.066966	0.112174
			0.17364	1.70761			0.345922	0.123329
			0.105393	0.193834			0.193991	0.101985
			0.669366	0.223654			0.529009	0.131002
			0.196001	0.202878			0.275688	0.084273
			0.901224	0.198205			0.54814	0.139758
			0.158556	0.338013			0.138325	0.037103
			0.156149	0.066898			0.194142	0.044507
			0.226061	0.166953			0.197463	0.153644
			0.220087	0.184707			0.113866	0.091792
			0.452404	0.101484			0.618943	0.032305
			0.065976	0.322689			1.07986	0.025744
			0.163081	0.473237			0.176939	0.096811
			0.15889	0.557249			0.061557	0.080608
			0.535823	0.303727			0.07377	0.048416
			0.186903	0.377647			0.372014	0.108947
			0.073107	0.307322			1.05267	0.121154
			0.319226	0.274809			0.072402	0.181685
			0.245422	0.160036			0.284002	0.29608
			0.225326	0.181063			0.051373	0.288593
			0.543926	0.09227			0.154544	0.089915
			0.386293	0.105362			0.072797	0.229222
			0.36765	0.29074			0.171395	0.057751
			0.15736	0.141338			0.1626	0.100789
			0.326864	0.351917			0.277654	0.148423
			0.130845	0.203291			0.142828	0.141826
			0.181843	0.024228			0.114882	0.044208
			0.158831	0.077272			0.310843	0.081919
			0.356426	0.191153			0.719687	0.263096
			0.124339	0.180881			0.093444	0.080802
			0.058408	0.096292			0.126768	0.111243
			0.168415	0.17255			0.093105	0.082982
			0.437822	0.081391			0.032063	0.627639
			0.33878	0.287653			0.032137	0.176123
			0.369199	0.033835			1.10708	0.069095
			0.217152	0.079691			0.176598	0.048651
			0.114629	0.125314			0.072836	0.032274
			0.066358	0.11203			0.427925	0.076218
			0.195988	0.11604			0.056496	0.031636
			1.04161	0.13984			0.073674	0.082833
			0.528276	0.248533			0.03491	0.018588
			0.065609	0.102068			0.136894	0.038015
			0.289093	0.055546			0.26613	0.242542
			0.416197	0.272447			0.405296	0.052388
			0.101575	0.216118			0.08738	0.064519
			0.700872	0.217227			0.111772	0.178642
			0.30809	0.49404			0.027212	0.050943
			0.384084	0.108926			0.197216	0.141531
			0.331507	0.183586			0.139975	0.05186
			0.095224	0.68372			0.118823	0.450103
			0.319215	0.741679			0.475896	0.065983
			0.132446	0.258159			0.444962	0.207156
			0.024264	0.030764			0.12467	0.118943
			0.673443	0.088205			0.051374	0.15257
			0.056604	0.137863			0.122035	0.240129
			0.096701	0.492381			0.073455	0.306607
			0.560449	0.26759			0.165377	0.509868
			0.330523	0.643219			0.159995	0.252929
			0.209842	0.12023			0.192898	0.244109
			0.296422	0.084568			0.156705	0.065539
			0.321493	0.147796			0.077626	0.32909
			0.306134	0.20797			0.0092	0.31555
			0.099906	0.308449			0.335661	0.097171
			0.181827	0.366338			0.169163	0.159754
			0.703019	0.372567			0.34094	0.144128
			0.239846	0.122118			0.250379	0.158421
			0.040214	0.385871			0.234657	0.147465
			1.21805	0.189443			0.038498	0.053173
			0.106536	0.86368			0.325572	0.292171
			0.485713	0.46467			0.109887	0.106461
			0.099054	0.303131			0.296577	0.073044
			0.037499	0.357659			0.213534	0.092298
			0.21657	0.762071			0.280365	0.210025
			0.269148	0.519324			0.304149	0.108056
			0.128053	0.660161			0.199975	0.033897
			0.647746	0.579285			0.177841	0.131832
			0.118454	0.420887			0.068774	0.070301
			0.14203	0.23638			0.295061	0.103643
			0.146042	0.092254			0.184939	0.11602
			0.245513	0.139534			0.024258	0.175825
			0.363931	0.186227			0.019232	0.050087
			0.269469	0.045125			0.02089	0.091232
			0.289435	0.191836			0.027073	0.178584
			0.455626	0.072932			0.037057	0.089602
			0.06244	0.270798			0.035827	0.168111
			0.577171	0.166138			0.136299	0.190836
			0.148593	0.344575			0.121608	0.063916
			0.892505	0.302064			0.162694	0.052975
			0.057563	0.307151			0.288337	0.028158
			0.167238	0.181929			0.462823	0.216102
			0.49233	0.041284			0.332892	0.018957
			0.573152	0.111921			0.024639	0.067055
			0.346944	0.046451			0.031774	0.822789
			0.18026	0.158339			0.374753	0.095847
			0.048837	0.146262			0.080274	0.121514
			0.422138	0.2489			0.165513	0.170518
			0.183303	0.189203			0.203741	0.102016
			0.351035	0.086716			0.22047	0.287327
			0.227315	0.360389			0.310035	0.211981
			0.111832	0.293077			0.160882	0.076652
			0.088275	0.08143			0.237391	0.096911
			0.644357	0.074014			0.101895	0.110431
			0.156933	0.22808			0.854641	0.306147
			0.066549	0.311194			0.055279	0.067023
			0.136985	0.15069			0.420346	0.186451
			0.410018	0.29604			0.147684	0.028384
			0.041522	0.21608			0.17563	0.107977
			0.530395	0.30299			0.074876	0.02894
			0.161272	0.401544			0.326652	0.24081
			0.277429	0.290953			0.274101	0.04024
			0.142975	0.290199			0.195713	0.084624
			0.362449	0.276032			0.252499	0.18618
			0.713454	0.145186			0.127486	0.031778
			0.11205	0.363886			0.122669	0.115644
			0.825474	1.18285			0.341909	0.163227
			0.237482	0.405939			0.484383	0.3439
			0.217875	0.125666			0.261581	0.20009
			0.209853	0.06666			0.202106	0.044712
			0.835242	0.27822			0.188844	0.03712
			0.343567	0.559734			0.137263	0.165238
			0.229992	0.035627			0.05824	0.051651
			0.09673	0.092265			0.269511	0.09403
			0.301918	0.362249			0.32947	0.289348
			0.284914	0.221171			0.089422	0.114877
			0.223664	0.032296			0.180177	0.123444
			0.168991	0.458365			0.566822	0.140938
			0.328714	0.337939			0.266282	0.036842
			0.446428	0.208171			0.360627	0.318876
			0.197527	0.27963			0.072132	0.521048
			0.324671	0.057677			0.660023	0.149957
			0.302793	0.262305			0.307219	0.118116
			0.21977	0.132187			0.182785	0.410237
			0.081675	0.149755			0.230407	0.155335
			0.13384	0.332204			0.201939	0.050317
			0.418305	0.053677			0.621662	0.089217
			0.194168	0.173577			0.811497	0.138394
			0.50502	0.029065			0.668484	0.037918
			0.134815	0.399071			0.080663	0.144635
			0.087672	0.252128			0.872573	0.21346
			0.243777	0.120886			0.183636	0.014151
			0.291822	0.164284			0.657489	0.038748
			0.124335	0.574432			0.862618	0.065632
			0.117698	0.0202			0.707369	0.075469
			0.452677	0.402979			0.354564	0.145948
			0.599292	0.208685			0.343932	0.188428
			0.102415	0.504555			0.214429	0.016677
			0.090046	0.253546			0.671735	0.089394
			1.08502	0.237543			0.206679	0.153964
			0.260413	0.036389			0.193682	0.290312
			0.711098	0.250734			0.257193	0.095152
			0.313821	0.150346			0.757785	0.282411
			0.184039	0.385991			0.635552	0.344097
			0.264024	0.298544			0.210301	0.055749
			0.867449	0.130046			0.158337	0.021592
			0.539144	0.172536			0.352132	0.086422
			0.125351	0.438778			0.323721	0.038471
			1.58325	0.273039			0.155747	0.145331
			0.135891	0.175081			0.730914	0.220843
			0.291693	0.209892			0.289541	0.172862
			0.235394	0.314158			0.116352	0.065115
			0.296909	0.377555			0.110199	0.158008
			0.572912	0.28326			0.07952	0.131857
			0.272093	0.585027			0.291015	0.202504
			0.238447	0.17283			0.420763	0.045599
			0.020956	0.292304			0.217309	0.027072
			0.768619	0.227507			0.153251	0.115705
			0.072842	0.053736			0.216642	0.155476
			0.141357	0.089862			0.12167	0.475218
			0.860978	0.256092			0.487068	0.078874
			0.12568	0.062064			0.208389	0.103955
			0.548364	0.31664			0.399755	0.12864
			0.350851	0.077356			0.170805	0.067747
			0.913089	0.059296			0.150869	0.160113
			0.250415	0.159201			0.447257	0.200755
			0.402444	0.096164			0.649187	0.09636
			0.289378	0.24415			0.356807	0.160803
			0.155663	0.366258			0.195472	0.049578
			0.290236	0.229553			0.577083	0.275196
			0.174647	0.441938			0.175608	0.091427
			0.4509	0.49522			0.223531	0.024047
			0.552976	0.121637			0.107758	0.094714
			0.345165	0.350783			0.492657	0.127191
			0.814234	0.184764			0.218115	0.113665
			0.410276	0.309567			0.198893	0.181069
			0.265654	0.176853			0.706363	0.047017
			0.207715	0.245837			0.277426	0.024787
			0.534358	0.132605			0.364414	0.082171
			0.458667	0.189149			0.997315	0.086738
			0.896742	0.180728			0.273573	0.142665
			0.416458	0.135098			0.280214	0.21827
			0.476263	0.20683			0.5377	0.07071
			0.401345	0.150665			0.167372	0.058998
			0.184796	0.376459			0.377643	0.142757
			0.211047	0.22875			0.095014	0.019874
			0.166449	0.340323			0.450087	0.050571
			0.347911	0.307114			0.049097	0.031346
			0.270508	0.046585			0.100268	0.456102
			0.350517	0.221076			0.672452	0.144709
			0.453464	0.017705			0.268619	0.077249
			0.113142	0.114776			0.126889	0.209588
			0.296512	0.046667			0.771594	0.155294
			0.421266	0.368282			0.443526	0.140965
			0.110152	0.154973			1.0765	0.049253
			0.536641	0.086927			0.264363	0.145769
			0.170918	0.332961			0.205157	0.052499
			0.328449	0.553829			0.379862	0.047895
			0.091505	0.088762			0.451105	0.050373
			0.270683	0.46851			0.048318	0.138126
			0.32578	0.235792			0.166712	0.141503
			0.182221	0.317645			0.382396	0.119317
			0.345927	0.074466			0.265913	0.119466
			0.652976	0.125941			0.320769	0.068274
			0.607183	0.151984			0.480081	0.116159
			0.148865	0.1796			0.381724	0.434976
			0.046126	0.092731			0.358173	0.15572
			0.165198	0.043233			0.194287	0.210091
			0.388917	0.115901			0.441915	0.014658
			0.386839	0.319413			0.240461	0.252265
			0.301917	0.231318			0.1579	0.086035
			0.394908	0.481232			0.835174	0.040053
			0.809125	0.551841			0.367049	0.140447
			0.346698	0.058007			0.388555	0.158813
			0.80627	0.323134			0.158074	0.211471
			0.164788	0.21558			0.257109	0.436132
			0.367757	0.412122			0.808084	0.061953
			0.475744	0.360557			0.424711	0.387185
			0.729452	0.28884			0.339946	0.049107
			0.092367	0.333414			0.206163	0.058752
			0.263445	0.085421			0.112862	0.212749
			1.18618	0.256313			0.535043	0.102252
			0.849954	0.269295			0.40297	0.13007
			0.71806	0.168101			0.340867	0.111871
			0.29421	0.054921			0.301567	0.100697
			0.10416	0.147999			0.429485	0.169491
			0.42808	0.316542			0.778029	0.082499
			0.793123	0.157655			0.657114	0.065212
			0.014802	0.591814			0.391841	0.082753
			0.074312	0.059386			0.015207	0.206984
			0.157282	0.482429			0.387884	0.193795
			0.076439	0.962751			0.178339	0.087568
			0.226737	0.103119			0.108129	0.092589
			0.071142	1.42487			0.121307	0.121263
			0.159944	0.0195			0.082181	0.168299
			0.24097	0.169856			0.514011	0.048414
			0.05093	0.248437			0.450424	0.218297
			0.389682	0.195403			0.154692	0.110542
			0.236923	0.106397			0.281437	0.077918
			0.409365	0.704979			0.057758	0.15196
			0.459784	0.249173			1.11275	0.030327
			0.55155	0.175904			0.575383	0.206227
			0.423933	0.116224			0.19029	0.071315
			0.471765	0.103652			0.190361	0.043551
			0.505132	0.282488			0.101305	0.053546
			0.555842	0.414488			0.273051	0.400309
			0.45974	0.150771			0.072194	0.117704
			0.086024	0.316699			0.335672	0.161759
			0.181557	0.275808			0.312363	0.138749
			0.018178	0.283317			0.448748	0.335153
			0.074172	0.392253			0.215467	0.105086
			0.724885	0.06326			0.057753	0.367332
			0.348613	0.131928			0.161379	0.04036
			0.021313	0.583922			0.051498	0.145057
			0.305657	0.492544			0.432871	0.208733
			0.155878	0.283266			0.526767	0.134793
			0.146787	0.129526			0.708652	0.257374
			0.289229	0.577431			0.382303	0.08476
			0.233605	0.147783			0.315215	0.162503
			0.039513	0.075902			0.352657	0.152541
			0.129036	0.138593			0.292597	0.02844
			0.056793	0.199707			0.057435	0.166367
			0.063775	0.193745			0.356772	0.044155
			0.064468	0.152988			0.122523	0.118207
			0.131411	0.100225			0.286415	0.094384
			0.052181	0.293782			0.586372	0.067126
			0.0852	0.242034			0.259489	0.046256
			0.076782	0.194286			0.324368	0.132611
			0.101847	0.119285			0.503037	0.155546
			0.093356	0.148453			0.565988	0.217643
			0.053817	0.188336			0.057457	0.020444
			0.034298	0.131481			0.310294	0.248003
			0.080586	0.218714			0.587626	0.253688
			0.108466	0.136332			0.090502	0.084962
			0.085661	0.063407			0.474861	0.14415
			0.141771	0.091367			0.868485	0.155875
			0.248975	0.150196			0.763718	0.166284
			0.279478	0.235409			0.369194	0.06257
			0.247764	0.097551			0.822428	0.136165
			0.013118	0.223691			0.057079	0.196617
			0.007527	0.440375			1.25372	0.062602
			0.217517	0.101491			1.12055	0.024744
			0.081747	0.03495			1.20462	0.063978
			0.087988	0.145501			1.11921	0.165742
			0.396086	0.077432			1.25686	0.034914
			0.095913	0.17969			0.286192	0.149992
			0.125641	0.306437			0.38442	0.521446
			0.043887	0.13659			0.26488	0.14344
			0.241717	0.550412			0.399018	0.066824
			0.066627	0.449758			0.34064	0.145187
			0.135656	0.114233			0.169573	0.062449
			0.067901	0.248927			0.141898	0.034387
			0.084108	0.214841			0.283131	0.030411
			0.376504	0.183179			1.16281	0.2398
			0.083616	0.125285			0.107109	0.105548
			0.266121	0.311048			0.041377	0.082725
			0.150688	0.232108			0.137034	0.251637
			0.089654	0.066637			0.301499	0.633976
			0.020974	0.053888			0.339638	0.212289
			0.194873	0.168283			0.095538	0.090926
			0.204441	0.204912			0.282398	0.118695
			0.049999	0.340021			0.15997	0.135425
			0.047127	0.190135			0.235325	0.028454
			0.300631	0.161175			0.088946	0.120818
			0.188995	0.267792			0.118101	0.121679
			0.892549	0.343132			0.096247	0.036206
			0.479842	0.223723			0.019086	0.146337
			0.205418	0.191092			0.152614	0.096923
			0.10436	0.120569			0.904184	0.060117
			0.141289	0.121324			0.303657	0.368334
			0.221365	0.248943			0.104925	0.073277
			0.157921	0.190253			0.250316	0.07657
			0.789309	0.218304			0.280899	0.052339
			0.23553	0.235176			0.191846	0.351619
			0.226926	0.194009			0.122585	0.136155
			0.119872	0.122667			0.35474	0.205732
			0.19495	0.095448			0.141996	0.167047
			0.075514	0.140406			0.269313	0.280083
			0.05132	0.114934			0.623111	0.177521
			0.294469	0.107884			0.050922	0.10395
			0.15484	0.040055			0.321896	0.133367
			0.478406	0.263059			0.095982	0.273796
			0.99142	0.022344			0.378998	0.147337
			0.606752	0.323531			0.178235	0.236327
			0.344606	0.120655			0.11705	0.050294
			0.548731	0.20919			0.234539	0.441746
			0.200627	0.247559			0.08848	0.054536
			1.69554	0.395927			0.355479	0.130779
			0.517324	0.290273			0.318644	0.254545
			0.375821	0.460014			0.113847	0.025761
			0.73176	0.322366			0.178094	0.281416
			0.058531	0.276289			0.148461	0.050764
			1.54721	0.080839			0.420226	0.081538
			0.138264	0.092594			0.227594	0.379583
			0.255292	0.18492			0.117474	0.270071
			0.21924	0.665749			0.245252	0.442495
			0.229411	0.463574			0.209604	0.152304
			1.1844	0.057193			0.017242	0.575168
			0.299308	0.184674			0.061632	0.133547
			1.63075	0.245884			0.184994	0.093018
			0.603316	0.445829			0.340114	0.168943
			0.204658	0.113679			0.296234	0.125104
			0.168243	0.138717			0.100812	0.081517
			1.35859	0.208334			0.281737	0.108209
			0.454901	0.288245			0.063587	0.121949
			0.342395	0.039991			0.052238	0.169262
			0.334594	0.071698			0.190508	0.196832
			1.3001	0.047983			0.26733	0.098795
			0.118163	0.752292			0.327686	0.29993
			0.122112	0.030435			0.145132	0.219466
			0.092132	0.197764			0.136236	0.271684
			0.271025	0.268887			0.173536	0.080922
			0.128197	0.097914			0.214736	0.192222
			1.63797	0.228939			0.135638	0.132996
			0.284144	0.216035			0.138795	0.059495
			0.097552	0.361798			0.464059	0.108864
			1.63123	0.133866			0.696593	0.121068
			0.159631	0.219166			0.165642	0.154353
			0.252412	0.12577			0.143887	0.148628
			0.140079	0.432751			0.163023	0.342958
			0.596585	0.286275			0.114425	0.191895
			0.411047	0.41119			0.107015	0.1821
			0.215302	0.210278			0.186997	0.121804
			0.614608	0.045671			0.212513	0.258247
			1.01697	0.162326			0.331533	0.066145
			0.192675	0.159586			0.409346	0.3288
			0.137765	0.024744			0.05292	0.029478
			0.289918	0.223129			0.475322	0.210007
			0.257687	0.05962			0.191391	0.070054
			0.214291	0.308305			0.456238	0.396995
			0.405122	0.299613			0.247687	0.133741
			0.473753	0.101798			0.09746	0.036128
			0.627152	0.080005			0.192246	0.262763
			0.376996	0.364469			0.112192	0.080488
			0.902868	0.135239			0.366387	0.175303
			0.130667	0.37759			0.230008	0.123174
			0.450602	0.221621			0.49471	0.023204
			1.58584	0.432956			0.180523	0.125149
			0.24723	0.283184			0.08182	0.079481
			0.098923	0.341885			0.396839	0.175996
			0.288109	0.155386			0.375451	0.404701
			0.58613	0.0254			0.537697	0.041314
			0.086916	0.579078			0.098733	0.340727
			0.246257	0.785285			0.175136	0.218596
			0.58505	0.230305			0.086945	0.045456
			0.238009	0.617295			0.688746	0.100801
			0.109253	0.308878			0.520549	0.072638
			0.760567	0.388104			0.193444	0.194292
			0.27551	0.354207			0.135756	0.083869
			0.518926	0.115736			0.343497	0.066651
			0.808656	0.142333			0.301647	0.191579
			0.511853	0.085936			0.455525	0.136152
			0.957865	0.159648			0.435869	0.078491
			0.182461	0.302097			0.388769	0.209189
			0.23626	0.069074			0.310184	0.208609
			0.156341	0.05728			0.356803	0.072154
			0.299862	0.384574			0.300839	0.188236
			0.357073	0.272802			0.223054	0.158892
			0.277909	1.59264			0.719207	0.075826
			0.39297	0.355211			0.441186	0.078273
			1.04765	0.104554			0.47581	0.022491
			1.25197	0.029988			0.087719	0.149843
			0.743654	0.254491			0.490854	0.105381
			0.398163	0.42304			0.119672	0.125826
			0.26561	0.474954			0.206856	0.153068
			0.435245	0.418595			0.29307	0.321584
			0.340622	0.284128			0.515028	0.131673
			0.231901	0.196105			0.308072	0.075233
			0.326782	0.604988			0.586726	0.384139
			0.318338	0.604842			0.316865	0.196701
			0.484119	0.406365			0.463317	0.189389
			0.285413	0.507188			0.68838	0.319603
			0.20014	0.459374			0.315956	0.108813
			0.953647	0.126828			0.311021	0.060593
			0.421892	0.194718			0.691431	0.123853
			0.07663	0.694965			0.275566	0.293203
			0.366488	1.20917			0.696165	0.280872
			0.982499	0.348196			0.602391	0.089092
			0.529649	0.316899			0.301197	0.088485
			0.068332	0.515915			0.418498	0.205931
			0.413142	0.387442			0.794373	0.44234
			0.323261	0.227339			0.216347	0.01082
			0.704374	0.863576			0.174731	0.122363
			0.039765	0.259307			0.394595	0.160022
			0.212396	1.16411			0.271017	0.10136
			0.882969	0.420512			0.145786	0.157109
			0.67913	0.341407			0.844466	0.079756
			0.620661	0.507668			0.549474	0.432317
			0.497233	0.309506			0.10924	0.037501
			0.505827	1.18502			0.517243	0.093608
			1.31071	0.497235			0.138093	0.189744
			0.187958	0.37964			0.07338	0.582818
			0.411994	0.179854			0.174953	0.068882
			0.277567	0.450194			0.103307	0.006916
			1.4366	0.352706			0.542136	0.201942
			0.648302	0.36565			0.277529	0.058048
			0.176278	0.298183			0.247925	0.061886
			1.27251	0.469436			0.166813	0.042206
			0.99007	0.112051			0.728873	0.073728
			0.361651	0.586843			0.170151	0.082324
			0.136296	0.42444			0.198894	0.295256
			0.371076	0.259708			0.745329	0.227265
			0.485622	0.315395			0.172824	0.146273
			0.230233	0.205375			0.266951	0.09565
			0.539634	0.26481			0.267681	0.137747
			0.548458	0.360748			0.124464	0.190761
			0.845703	0.086124			0.139235	0.123011
			0.853376	0.216571			0.274914	0.055002
			0.85266	0.133432			0.227576	0.364758
			0.963035	0.056105			0.106808	0.044585
			1.45087	0.122092			0.20491	0.058829
			0.235214	0.143494			0.284446	0.057245
			0.445181	0.209678			0.162864	0.058189
			0.196319	0.206435			0.390048	0.199766
			0.274577	0.100029			0.608675	0.032586
			0.176267	0.056247			0.038178	0.206375
			1.3312	0.230298			0.212885	0.150832
			0.77223	0.041317			0.095797	0.121731
			1.06134	0.374526			0.059075	0.1405
			0.536479	0.111678			0.396907	0.060048
			0.362971	0.032833			0.270442	0.036194
			0.1964	0.305518			0.199914	0.069546
			0.461317	0.116315			0.283177	0.262403
			0.275102	0.044543			0.254412	0.039345
			1.35784	0.082003			0.085099	0.220094
			0.258786	0.503395			0.098635	0.044244
			0.444653	0.155371			0.445632	0.080955
			0.216994	0.126904			0.082753	0.141126
			0.930661	0.278779			0.045197	0.108652
			0.468803	0.105158			0.068121	0.12419
			0.960138	0.215069			0.295901	0.303401
			0.736194	0.214745			0.362086	0.140209
			0.161121	0.191866			0.933324	0.185101
			0.508638	0.13417			0.115313	0.081216
			0.268891	0.127206			0.590362	0.08615
			0.921155	0.159097			0.204237	0.134085
			0.35699	0.090058			0.287431	0.171956
			0.795657	0.303621			0.418963	0.167556
			0.724619	0.186016			0.148346	1.47909
			0.907076	0.111834			0.223868	0.155124
			0.292128	0.461757			0.201859	0.060958
			0.682338	0.147			0.29233	0.233249
			0.541178	0.840719			0.083138	0.214451
			0.566994	0.117462			0.170139	0.103335
			0.553822	0.433638			0.773323	0.047043
			0.245543	0.080809			0.234132	0.076808
			0.65516	0.167677			0.272541	0.114581
			0.78101	0.247474			0.157149	0.088107
			0.903929	0.081886			0.261704	0.10997
			0.139509	0.172394			0.054211	0.066398
			0.199233	0.139082			0.281695	0.249748
			0.49395	0.263046			0.597298	0.145159
			0.444626	0.154326			0.113682	0.100271
			1.0238	0.268079			0.116611	0.097049
			0.448382	0.144705			0.478053	0.084992
			0.497331	0.374674			0.450507	0.060674
			0.626695	0.335794			0.613769	0.049681
			0.579095	0.212547			0.063172	0.099784
			0.456266	0.141994			0.531113	0.224834
			0.211405	0.051703			0.595078	0.024914
			0.302225	0.070685			0.440039	0.156775
			0.044612	0.236164			0.768826	0.131706
			0.499227	0.158324			0.396801	0.095033
			0.301423	0.20182			0.240703	0.123848
			0.687346	0.141448			0.624567	0.117259
			0.246513	0.061			0.232723	0.253266
			0.81831	0.331306			0.322271	0.026428
			0.520952	0.156081			0.993492	0.104379
			0.311733	0.404084			0.224406	0.139052
			0.19504	0.091682			0.134149	0.158487
			0.565015	0.233567			0.326112	0.128619
			0.095391	0.124905			0.209436	0.119368
			0.506917	0.256987			0.238676	0.115139
			0.594708	0.4693			0.233085	0.085733
			0.567461	0.298618			0.099012	0.095272
			1.21353	0.301225			0.265248	0.247553
			1.02092	0.308051			0.181488	0.156894
			0.565653	0.111769			0.343357	0.360491
			0.139918	0.09929			0.939988	0.067816
			0.143277	0.250321			0.044205	0.171299
			0.694941	0.09494			0.217202	0.083525
			0.770722	0.713952			0.136536	0.0811
			0.080462	0.192055			0.269095	0.021596
			0.113992	0.295493			0.296119	0.029254
			0.623535	0.248774			0.187289	0.258788
			0.348137	0.102027			0.779868	0.015965
			0.007812	0.188924			0.419066	0.104341
			1.13236	0.236286			0.573659	0.195968
			0.594961	0.213417			0.066285	0.031736
			0.472273	0.130532			0.439537	0.138336
			0.638187	0.094805			0.071296	0.249716
			0.39279	0.330288			0.118547	0.017238
			0.441011	0.12233			0.221075	0.0693
			0.190464	0.05871			0.426527	0.165809
			0.44009	0.128498			0.104422	0.251248
			0.676958	0.033133			0.395711	0.06583
			0.53794	0.130531			0.413962	0.088127
			0.609843	0.115955			0.143553	0.101639
			0.378905	0.064855			0.119952	0.089562
			0.475772	0.087394			0.367835	0.131084
			0.3504	0.262966			0.077158	0.060493
			0.094205	0.170165			0.356396	0.249331
			0.531784	0.09504			0.916651	0.059593
			0.108454	0.077026			0.479784	0.183703
			0.123295	0.253334			0.132937	0.264739
			0.593784	0.202125			0.429467	0.087186
			0.059673	0.035784			0.180378	0.127072
			0.586388	0.016359			0.657817	0.119512
			0.53438	0.135347			0.386446	0.08062
			0.285263	0.031883			0.873242	0.173557
			0.377657	0.082973			0.539783	0.080121
			1.36294	0.322708			1.1985	0.167708
			0.245652	0.147199			0.607665	0.102846
			0.667678	0.10105			0.49086	0.113348
			0.102412	0.123399			1.31074	0.045488
			0.571649	0.063476			1.15769	0.114886
			0.373795	0.157869			0.050683	0.021184
			0.104527	0.090743			0.693538	0.100952
			0.295651	0.196975			0.471671	0.201351
			0.211602	0.16049			1.27512	0.195082
			1.23805	0.089396			0.116446	0.248532
			0.229874	0.092348			0.893896	0.246429
			0.29151	0.137602			0.391759	0.16251
			0.384657	0.078538			0.291711	0.190202
			0.440599	0.095008			0.323883	0.061281
			0.16144	0.035777			0.126486	0.123281
			0.314932	0.146096			0.14891	0.114203
			0.359144	0.104954			0.041781	0.102179
			0.456502	0.19646			0.671111	0.14988
			0.035322	0.089585			0.673343	0.090853
			0.357211	0.074502			0.187961	0.752261
			0.604056	0.08353			0.278273	0.066062
			0.457953	0.129624			0.540706	0.099111
			0.525901	0.068812			0.050156	0.066002
			0.602268	0.023184			0.257168	0.123489
			0.258103	0.083833			0.239709	0.131921
			0.117647	0.312233			0.54389	0.163881
			0.301378	0.040481			0.313536	0.021234
			0.165253	0.161965			0.119576	0.120413
			0.239824	0.076943			0.050786	0.197511
			0.834372	0.156259			0.082644	0.167224
			0.068037	0.150977			0.107153	0.045159
			0.133185	0.090318			0.099663	0.086322
			0.312089	0.168919			0.317372	0.035781
			0.142854	0.083564			0.277832	0.252177
			0.147152	0.055868			0.360393	0.081592
			0.765898	0.108481			0.07926	0.031488
			0.634936	0.172567			0.08307	0.098308
			0.543439	0.120098			0.343107	0.261954
			0.376958	0.050415			0.096507	0.109879
			0.286145	0.111678			0.375198	0.263578
			0.779268	0.048154			0.208036	0.128635
			1.15996	0.142096			0.259016	0.075791
			0.517276	0.006504			0.308501	0.27144
			0.84412	0.05963			0.399553	0.036277
			0.41423	0.118321			0.157619	0.112373
			0.680602	0.086668			0.425257	0.11947
			0.365601	0.095993			0.389119	0.145596
			0.179766	0.299324			0.103571	0.064345
			0.524454	0.201355			0.791365	0.081707
			0.590411	0.068708			0.15666	0.192519
			0.10301	0.105883			0.050701	0.02477
			1.03855	0.035926			0.385077	0.058918
			1.16158	0.035187			0.345419	0.018707
			0.426167	0.059619			0.400423	0.19935
			0.332943	0.156441			0.092251	0.322516
			0.490447	0.100352			0.239728	0.022374
			0.296583	0.049063			0.421372	0.357842
			1.32415	0.083127			0.049741	0.12335
			0.146785	0.048436			0.118393	0.065267
			0.278608	0.053567			1.20016	0.07852
			0.656031	0.043332			0.991913	0.125044
			0.13218	0.010945			0.867538	0.10732
			0.773074	0.090584			0.390734	0.106177
			0.086002	0.107796			0.733548	0.156824
			0.294954	0.200589			0.273479	0.304396
			0.681483	0.248341			0.027118	0.127246
			0.344907	0.294806			0.407181	0.068125
			0.372913	0.659403			0.516966	0.244701
			0.164795	0.101546			0.216436	0.10331
			0.479748	0.089407			1.53649	0.180754
			0.359792	0.265273			1.16986	0.171281
			0.382269	0.365882			0.84941	0.074232
			0.505019	0.032371			0.326572	0.157687
			0.573828	0.533434			1.50846	0.48413
			0.382862	0.562951			1.10243	0.063885
			0.56974	0.254105			0.174822	0.361723
			0.499857	0.170522			1.37858	0.088476
			0.213007	0.771893			0.093146	0.04234
			0.461221	0.34522			0.489375	0.032479
			0.613094	0.175543			1.46538	0.108684
			0.35945	0.188065			1.09076	0.1595
			0.468088	0.035397			0.30375	0.087757
			0.439591	0.168953			0.702617	0.136062
			0.860958	0.347875			0.22534	0.036416
			0.478233	0.192335			0.089835	0.282165
			0.480317	0.284533			0.219802	0.159065
			0.404735	0.325393			0.575457	0.035468
			0.4504	0.266677			0.39463	0.254482
			0.256269	0.317898			0.131736	0.216967
			0.485796	0.506299			0.142382	0.159979
			0.98301	0.209163			0.410015	0.088591
			0.187106	0.196933			0.551961	0.06549
			0.693088	0.821603			0.583725	0.136189
			0.138704	0.282769			0.16782	0.137112
			0.457202	0.397091			0.158434	0.101423
			0.576685	0.387179			0.62468	0.039723
			0.058187	0.307452			0.50734	0.014933
			0.533027	0.478708			0.029188	0.383553
			0.559137	0.705305			0.894692	0.185353
			0.344804	0.787774			0.559898	0.154891
			0.435191	0.212892			0.457376	0.107279
			0.815167	0.368398			0.350604	0.193406
			0.785038	0.497162			0.361145	0.301415
			0.582553	0.439741			0.266226	0.04351
			0.084784	0.558694			0.058959	0.104499
			0.577877	0.177975			0.27022	0.558915
			0.392617	0.367142			0.161821	0.309631
			0.198155	0.285521			0.854289	0.106866
			0.86867	0.132219			0.099722	0.069653
			1.19362	0.128654			0.405574	0.182829
			0.654921	0.234365			0.688251	0.071107
			0.433224	0.202683			1.20984	0.061856
			0.572559	0.166893			0.788535	0.058918
			1.27868	0.056604			0.302757	0.047423
			0.395103	0.226004			0.198912	0.138154
			0.553519	0.437496			0.693376	0.05324
			0.742483	0.459199			0.46628	0.047201
			0.571379	0.361647			1.23667	0.181808
			0.539429	0.12609			0.325465	0.077881
			0.67932	0.216166			0.363736	0.099219
			0.905829	0.4238			1.31566	0.213143
			0.441054	0.377973			0.762231	0.109509
			0.3487	0.217705			0.857541	0.054073
			0.147842	0.228225			0.877804	0.045263
			0.130806	0.374093			0.617478	0.157151
			0.505396	0.326416			0.889532	0.090991
			0.271989	0.055388			0.338228	0.023139
			0.442041	0.058297			0.283264	0.285626
			0.874547	0.554373			0.451261	0.110769
			0.447496	0.154113			0.973297	0.127676
			0.264736	0.09774			0.619262	0.044335
			0.185198	0.158743			0.48661	0.111381
			0.485583	0.366438			0.255062	0.143662
			0.557518	0.15038			0.467035	0.19624
			0.389516	0.358435			0.468907	0.193629
			0.056311	0.256532			0.520759	0.074755
			0.1835	0.191495			0.724219	0.053559
			0.699321	0.026854			0.797615	0.257514
			0.301353	0.123466			0.984977	0.168589
			0.48743	0.050288			1.14973	0.196928
			0.263724	0.478752			0.845814	0.074208
			0.459143	0.322226			0.886121	0.098826
			0.770426	0.053641			0.827076	0.182964
			0.620063	0.283091			1.14353	0.099896
			0.371081	0.178854			1.11537	0.051358
			0.549675	0.125437			1.48515	0.15606
			0.076929	0.047829			0.76997	0.077266
			0.637328	0.250367			1.21297	0.022998
			0.450535	0.113968			1.06242	0.074252
			0.455419	0.078515			0.758334	0.040986
			0.23365	0.471364			0.126748	0.168013
			0.575969	0.084965			0.679851	0.300068
			0.43889	0.074704			0.483667	0.115951
			0.659738	0.103241			0.309999	0.078494
			0.58385	0.037817			0.794951	0.117026
			0.830333	0.307326			0.663287	0.237164
			0.271108	0.073745			0.029281	0.077968
			0.490095	0.298116			0.839249	0.122894
			0.266701	0.336885			0.974694	0.539453
			0.338924	0.052273			0.91931	0.02565
			0.407952	0.194704			0.530084	0.042017
			0.557135	0.185872			0.457631	0.129044
			0.686488	0.27005			0.63163	0.126648
			0.773242	0.589459			0.952845	0.130697
			0.552358	0.176765			0.763019	0.080119
			0.525112	0.146065			0.770635	0.33151
			0.183237	0.22426			0.491194	0.052345
			0.315184	0.195332			0.632515	0.142584
			0.434541	0.184527			0.532042	0.058792
			0.748633	0.024136			0.810337	0.043079
			0.604393	0.110239			0.485866	0.125419
			0.879614	0.223096			0.627797	0.267699
			0.646118	0.122771			1.5717	0.314039
			0.104019	0.476877			1.60526	0.054809
			0.179479	0.166949			0.855302	0.026801
			0.427506	0.328949			1.33644	0.44764
			0.249607	0.288734			0.122417	0.20604
			0.348512	0.044315			1.10419	0.543374
			0.633294	0.283512			0.730832	0.097452
			0.195589	0.063589			0.878648	0.029228
			0.351253	0.088196			0.489862	0.154515
			0.322263	0.2543			0.294066	0.151343
			0.55881	0.766829			0.96171	0.204807
			0.810799	0.227256			0.426751	0.532088
			0.263832	0.191105			0.466036	0.873162
			0.344169	0.125329			0.155499	0.086833
			0.11301	0.255661			0.048617	0.093955
			0.497749	0.892918			0.821891	0.107928
			0.356403	0.159957			0.335266	0.147343
			0.520308	0.217696			0.387413	0.041081
			0.26739	0.289037			0.179092	0.264349
			0.17535	0.207112			0.14636	0.025033
			0.342976	0.092872			0.037106	0.158087
			0.413032	0.463836			0.013802	0.063421
			0.339103	0.054548			0.208203	0.018425
			0.376711	0.083133			0.014144	0.071946
			0.329287	0.153186			0.206287	0.019624
			0.487383	0.333738			0.139495	0.09655
			0.454759	0.34372			0.24495	0.149965
			0.356095	0.310831			0.11024	0.002635
			0.797253	0.871062			0.231248	0.246914
			0.704232	0.29919			0.563623	0.363953
			0.370173	0.335455			0.441347	0.115296
			0.002828	0.154656			0.222153	0.199109
			0.151994	0.224016			0.30866	0.044674
			0.041344	0.233398			0.898232	0.027681
			0.348056	0.020736			0.19706	0.113443
			0.368479	0.205325			0.185374	0.074883
			0.394357	0.592243			0.029565	0.070744
			0.331274	0.941966			0.7564	0.150072
			0.301376	0.019664			0.346008	0.151296
			0.246562	0.460883			0.124563	0.054165
			0.278359	0.133415			0.068888	0.035913
			0.442214	0.180371			0.20572	0.152899
			0.089492	0.205736			0.319206	0.335683
			0.199427	0.525117			0.384825	0.191522
			0.257813	0.282697			0.274794	0.035669
			0.544713	0.483608			0.271188	0.278484
			0.099453	0.330303			0.284751	0.064752
			0.359768	0.14892			0.173448	0.147307
			0.29586	0.204309			0.157971	0.135136
			0.263929	0.233163			0.474939	0.142455
			0.502795	0.137134			0.569409	0.09819
			0.206813	0.250891			0.217217	0.063081
			0.19368	0.2312			0.303789	0.058444
			0.630213	0.349536			0.208001	0.181519
			0.320092	0.182914			0.385347	0.06665
			0.247864	0.070242			0.220906	1.00531
			0.284842	0.498984			0.290233	0.108991
			0.165842	0.032195			0.149033	0.244708
			0.518513	0.107574			0.167002	0.166637
			0.285469	0.086449			0.534831	0.085244
			0.412127	0.136175			0.206748	0.13363
			0.356337	0.142861			0.459978	0.10657
			0.522114	0.119226			0.033573	0.152121
			0.299515	1.35067			0.148215	0.106422
			0.160997	0.184454			0.269052	0.178866
			0.667197	0.133626			0.335302	0.097821
			0.61939	0.051705			0.20324	0.063306
			0.309843	0.336769			0.117489	0.093216
			0.437291	0.335871			0.130575	0.057453
			0.179561	0.30072			0.258849	0.043953
			0.471919	0.347706			0.276037	0.053081
			0.398094	0.311412			0.46333	0.028645
			0.178759	0.329895			0.131827	0.169449
			0.239095	0.034241			0.167291	0.133915
			0.251976	0.106918			0.294953	0.278186
			0.675096	0.129328			0.001672	0.195335
			0.193908	0.180759			0.399421	0.107014
			0.353752	0.057867			0.1177	0.076595
			0.300102	0.18687			0.179697	0.505812
			0.838882	0.186769			0.090559	0.081289
			0.239156	0.05898			0.072275	0.065101
			0.288263	0.798323			0.205226	0.085887
			0.498046	0.024669			0.087332	0.108142
			0.230013	0.260916			0.137288	0.026692
			0.435077	0.92731			0.599109	0.116926
			0.312673	0.081737			0.027599	0.160036
			0.187047	0.166401			0.365397	0.115526
			0.248863	0.127048			0.255106	0.248793
			0.253348	0.207461			0.134459	0.061106
			0.473426	0.280841			0.351781	0.080281
			0.371148	0.145873			0.081785	0.060443
			0.419707	0.345787			0.082895	0.073095
			0.59381	0.116463			0.091995	0.069217
			0.125931	0.754419			0.037418	0.049368
			0.117089	0.366086			0.170927	0.101187
			0.61543	0.865048			0.383753	0.105314
			0.217349	0.368357			0.144115	0.098778
			0.141656	0.667108			0.120955	0.35009
			0.3867	0.268053			0.214464	1.14687
			0.235874	0.178719			0.157432	0.103618
			0.346715	0.424228			0.738834	0.100391
			0.363943	0.045386			0.271209	0.079224
			0.105209	0.367017			0.608891	0.220173
			0.248079	0.73653			0.153237	0.107991
			0.086307	0.057725			0.12778	0.156602
			0.185598	0.099257			0.115825	0.013284
			0.161508	0.475914			0.101665	0.114355
			0.11147	0.258404			0.208821	0.008896
			0.107757	0.309603			0.283156	0.103406
			0.087978	0.506767			0.164731	0.826349
			0.091881	0.2621			0.206897	0.247166
			0.300817	0.076591			0.19912	0.115705
			0.137051	0.422768			0.206785	0.035713
			0.122423	0.372848			0.447418	0.045577
			0.478247	0.340512			0.129782	0.188346
			0.340965	0.178367			0.220945	0.178541
			0.125046	0.201576			0.368576	0.058066
			0.184343	0.393743			0.144222	0.06353
			0.341211	0.725344			0.349988	0.130564
			0.32183	0.174285			0.991699	0.112099
			0.161303	0.416565			0.073485	0.008889
			0.15658	0.341524			0.583445	0.075109
			0.379576	0.288027			0.310376	0.158308
			0.445174	0.602549			0.098038	0.137548
			0.241667	0.134816			0.275962	0.030416
			0.301178	0.36852			0.1982	0.066384
			0.159184	0.349397			0.065731	0.089518
			0.307069	0.409367			0.05268	0.103938
			0.302471	0.280963			0.010948	0.224453
			0.19742	0.11389			0.112277	0.109243
			0.17433	0.256139			0.344114	0.056994
			0.274874	0.35029			0.148066	0.289637
			0.395636	0.286755			0.242037	0.231625
			0.007213	0.146302			0.155185	0.080613
			0.106336	0.315708			0.11345	0.080287
			0.178029	0.095034			0.155586	0.141556
			0.009691	0.330379			0.291681	0.110515
			0.165409	0.231145			0.176533	0.261704
			0.250458	0.40086			0.482926	0.119222
			0.749511	0.058507			0.107928	0.047223
			0.075405	0.297986			0.020049	0.039039
			0.288928	0.314395			0.08771	0.116653
			0.55739	0.313915			0.137157	0.187446
			0.116615	0.016631			0.220427	0.127479
			0.131291	0.492801			0.063157	0.06712
			0.179361	0.062532			0.083316	0.190642
			0.599173	0.91356			0.07819	0.08273
			0.19834	0.007104			0.209528	0.18524
			0.199268	0.275742			0.074521	0.301817
			0.298034	0.27561			0.138511	0.059443
			0.134782	0.065359			0.316875	0.066746
			0.42182	0.096606			1.0157	0.030031
			0.591968	0.165517			0.11472	0.031176
			0.41793	0.206559			0.641864	0.038196
			0.182854	0.262932			0.035343	0.115318
			0.222905	0.251936			0.165905	0.160399
			0.041402	0.171087			0.095286	0.018433
			0.016891	0.204732			0.740408	0.407381
			0.139116	0.338257			0.113984	0.37384
			0.321366	0.304088			0.373922	0.209362
			0.123988	0.519299			0.226928	0.086937
			0.255436	0.147905			0.943082	0.184124
			0.261295	0.03622			0.051641	0.059259
			0.564072	0.338428			0.216824	0.170567
			0.197676	0.294771			0.244554	0.410011
			0.283991	0.23475			0.205647	0.052977
			0.05368	0.112439			0.181813	0.059267
			0.144504	0.117198			0.104224	0.195957
			0.270981	0.153619			0.099363	0.092837
			0.176009	0.224413			0.112613	0.070208
			0.6385	0.673682			0.255007	0.097077
			0.117455	0.106769			0.361482	0.040428
			0.182357	0.171897			0.179209	0.007386
			0.164628	0.175454			0.055661	0.078785
			0.452023	0.236177			0.171481	0.103377
			0.369256	0.132502			0.291204	0.260429
			0.565687	0.147852			0.225398	0.070691
			0.164324	0.080619			0.017797	0.064536
			0.259444	0.224538			0.4499	0.131236
			0.425666	0.253053			0.017848	0.214138
			0.477338	0.097264			0.14311	0.155191
			0.302515	0.074562			0.877659	0.033647
			0.378934	0.229747			0.145118	0.122891
			0.168302	0.146306			0.11935	0.061188
			0.38956	0.093504			0.039061	0.047561
			0.170194	0.103857			0.048389	0.108539
			0.294234	0.157712			0.290309	0.225941
			0.096972	0.219832			0.016159	0.073065
			0.24663	0.424821			0.681437	0.040292
			0.372012	0.200663			0.302927	0.876278
			0.300997	0.090361			0.072559	0.066509
			0.26645	0.180517			0.439326	0.066318
			0.248595	0.150759			0.201951	0.109067
			0.454109	0.179179			0.816141	0.158113
			0.717827	0.040007			0.441081	0.086288
			0.252034	0.230891			0.189499	0.034137
			0.137445	0.257931			0.799086	0.122476
			0.189298	0.123188			0.080766	0.116122
			0.259506	0.424489			0.247882	0.144332
			0.354866	0.595955			0.306708	0.017023
			0.438162	0.109948			0.214868	0.046086
			0.400099	0.380087			0.930048	0.146994
			0.173369	0.26381			0.368491	0.236246
			0.153248	0.184784			0.078991	0.231274
			0.203382	0.144953			0.083681	0.287538
			1.6212	0.150196			0.095877	0.191502
			0.405484	0.246223			0.191272	0.11563
			0.233914	0.03061			0.405121	0.161605
			0.391451	0.212472			0.12934	0.060895
			0.210608	0.32767			0.303473	0.046112
			0.430307	0.420589			0.31079	0.137765
			0.14414	0.197265			0.575101	0.03911
			0.45809	0.318093			0.227931	0.033256
			0.043105	0.595221			0.487837	0.115562
			0.236201	0.099943			0.123249	0.1474
			0.503551	0.191794			0.191972	0.139093
			1.12256	0.336236			0.070802	0.100556
			0.321003	0.187619			0.302296	0.255053
			0.44345	0.35305			0.177399	0.113719
			0.054184	0.103495			0.650692	0.152408
			0.338428	0.183084			0.162356	0.136612
			0.398332	0.231648			0.754392	0.023842
			0.342714	0.191438			0.158069	0.183641
			0.205667	0.304129			0.031993	0.108091
			0.51082	0.266316			0.186362	0.107276
			0.157663	0.244172			0.2473	0.61392
			0.291885	0.237028			0.181232	0.080166
			0.373908	0.045722			0.255459	0.085743
			0.242129	0.182241			0.101243	0.039494
			0.259914	0.029041			0.230384	0.141197
			0.553892	0.06537			0.17618	0.079861
			0.44809	0.374294			0.230149	0.192084
			0.485599	0.121539			0.176723	0.167912
			0.110665	0.028625			0.610275	0.148475
			0.334848	0.076883			0.091175	0.065744
			0.559099	0.287624			0.107135	0.065552
			0.783928	0.421367			0.098555	0.051194
			0.122072	0.280282			0.548889	0.203611
			0.442796	0.106645			0.567931	0.182218
			0.429098	0.340992			0.119715	0.013207
			0.425802	0.329702			0.238271	0.061367
			0.522748	0.501237			0.136584	0.081679
			0.087262	0.124071			0.282247	0.227316
			0.172059	0.261854			0.280453	0.164318
			0.185785	0.2856			0.204207	0.121268
			0.420849	0.171454			0.299592	0.100158
			0.158993	0.262899			0.109399	0.061354
			0.063976	0.110247			0.492802	0.03864
			0.330903	0.508111			0.266051	0.205053
			0.344801	0.023603			0.08403	0.145027
			0.763227	0.389752			0.229981	0.073605
			0.375178	0.616457			0.260952	0.146669
			0.531636	0.315322			0.443663	0.076138
			0.580763	0.206127			0.091539	0.432156
			0.090466	0.512064			0.310065	0.06184
			0.36657	0.344145			0.188292	0.143323
			0.168624	0.186			0.047961	0.130002
			0.513865	0.174693			0.122709	0.06177
			0.249458	0.211825			0.129398	0.182087
			0.206255	0.130766			0.148803	0.170671
			0.308142	0.086977			0.388601	0.25423
			0.148695	0.025301			0.08271	0.231434
			0.13367	0.147653			0.162001	0.15235
			0.109117	0.047426			0.089943	0.172622
			0.62128	0.119271			0.148176	0.267772
			0.150949	0.1186			0.170904	0.241725
			0.360294	0.137017			0.120626	0.02618
			0.300175	1.19729			0.101454	0.138414
			0.382499	0.076865			0.064618	0.057193
			0.378044	0.088472			0.29013	0.053509
			0.372426	0.200817			0.187285	0.124218
			0.317814	0.042476			0.247477	0.054186
			0.234553	0.621994			0.083921	0.108764
			0.422598	0.134428			0.45308	0.228063
			0.519446	0.266438			0.36623	0.062056
			0.354741	0.75935			0.276202	0.049436
			0.13467	0.474098			0.127678	0.030244
			0.037515	0.199114			0.386247	0.239111
			0.114924	0.230771			0.115369	0.160075
			0.426272	0.330103			0.295509	0.150484
			0.203474	0.113442			0.466135	0.243956
			0.448427	0.130245			0.279736	0.121675
			0.30449	0.237205			0.174764	0.167994
			0.338818	0.100585			0.45703	0.278533
			0.305239	0.279627			0.504944	0.125301
			0.169458	0.494053			0.163452	0.770015
			0.325716	0.388645			0.057689	0.136731
			0.515622	0.295094			0.047112	0.074604
			0.284553	0.698842			0.190734	0.670568
			0.290462	0.11553			0.114169	0.064577
			0.104154	0.630112			0.246409	0.200379
			0.340285	0.567916			0.114113	0.155339
			0.112744	0.529102			0.123541	0.251119
			0.544093	0.115522			0.292428	0.32422
			0.798708	0.196917			0.173871	0.088512
			0.239788	0.30218			0.330372	0.0856
			0.197303	0.285193			0.138432	0.172363
			0.326089	0.025987			0.096636	0.114834
			0.456976	0.446397			0.142334	0.010457
			0.20137	0.220666			0.104343	0.064004
			0.684641	0.101953			0.278858	0.293161
			0.593999	0.376008			0.144775	0.193346
			0.273665	0.639429			0.326606	0.0363
			0.253811	0.341812			0.122904	0.172065
			0.285849	0.532894			0.415628	0.175211
			0.575202	0.534438			0.141345	0.029801
			0.398848	0.110374			0.182751	0.200375
			0.269857	0.196689			0.145892	0.125276
			0.651222	0.454406			0.111051	0.101603
			0.732723	0.651861			0.18269	0.056216
			0.267031	0.232926			0.048711	0.107462
			0.55119	0.094308			0.045685	0.797771
			0.496914	0.33575			0.059778	0.124976
			0.426663	0.911889			0.090583	0.061832
			0.577097	0.079195			0.248802	0.145734
			0.517566	0.152626			0.056766	0.013034
			0.210305	0.501739			0.015193	0.017316
			0.124984	0.248056			0.313417	0.248235
			0.091572	0.139834			0.236892	0.211933
			0.43338	0.392006			0.261086	0.167016
			0.517099	1.00992			0.235911	0.932455
			0.201648	0.206696			0.171351	0.089435
			0.097464	0.095948			0.059449	0.090826
			0.135896	0.5186			0.208523	0.060257
			0.230279	0.277912			0.091491	0.175554
			0.448646	0.214878			0.220938	0.284887
			0.194532	0.888819			0.670964	0.084728
			0.312371	0.347137			0.155098	0.248064
			1.01713	0.186795			0.549027	0.321519
			0.062364	0.253934			0.467549	0.174089
			0.106104	0.411904			0.741107	0.099426
			0.199888	0.576718			0.284122	0.275665
			0.109949	0.122566			0.102092	0.04001
			0.146304	0.380544			0.602044	0.317995
			0.399526	0.28531			0.349028	0.069413
			0.520714	0.530492			0.08487	0.044081
			0.34486	0.568074			0.107297	0.042284
			0.532656	0.116216			0.491815	0.064029
			0.391699	0.147148			0.091192	0.070335
			0.159377	0.125828			0.280264	0.176093
			0.853425	0.162607			0.670779	0.180683
			0.450469	0.064933			0.084502	0.080899
			0.189858	0.183372			0.136282	0.174355
			0.394072	0.172749			0.499762	0.105168
			0.34253	0.305653			0.150004	0.172506
			0.35438	0.066547			0.737021	0.264996
			0.149931	0.111561			0.567448	0.166949
			0.357314	0.050143			0.123197	0.085647
			0.347134	0.152441			0.353933	0.023661
			0.052833	0.063841			0.079397	0.087681
			0.220939	0.417991			0.335328	0.105902
			0.106198	0.133417			0.292098	0.182213
			0.567465	0.725288			0.435961	0.034013
			0.514003	0.063283			0.213701	0.031664
			0.488774	0.184976			0.10407	0.056719
			0.251114	0.583385			0.151959	0.164435
			0.1077	0.050932			0.2494	0.072782
			0.507448	0.374072			0.269533	0.038011
			0.276762	0.408892			0.088025	0.334788
			0.248746	0.713037			0.190825	0.123111
			0.159959	0.16732			0.072068	0.046176
			0.17991	0.035055			0.616596	0.18758
			0.695665	0.151434			0.201404	0.257702
			0.217367	0.13243			0.270657	0.381075
			0.470167	0.227116			0.629682	0.078424
			0.367611	0.1083			0.150575	0.243672
			0.456799	0.086655			0.155104	0.403846
			0.484398	0.086956			0.090882	0.106124
			0.206858	0.262535			0.050778	0.187354
			0.216044	0.103841			0.335265	0.083025
			0.655119	0.08047			0.102048	0.161792
			0.222307	0.086638			0.792398	0.065298
			0.136238	0.174737			0.188895	0.226273
			0.176007	0.199711			0.075417	0.144917
			0.699879	0.810142			0.386562	0.197502
			0.080404	0.24273			0.162264	0.324513
			0.107073	0.208104			0.267505	0.036441
			0.220812	0.434183			0.181275	0.014937
			0.301662	0.152277			0.388944	0.091758
			0.443737	0.301341			0.375033	0.069879
			0.209739	0.385252			0.218295	0.101998
			0.454088	0.102531			0.157721	0.122631
			0.187328	0.114623			0.221568	0.080716
			0.184136	0.357733			0.347296	0.073471
			0.523757	0.056469			0.105008	0.182167
			0.171649	0.210581			0.232636	0.236231
			0.35775	0.287834			0.335978	0.357351
			0.184082	0.10894			0.296795	0.370721
			0.071797	0.131712			0.300718	0.167838
			0.126857	0.382193			0.249621	0.095732
			0.13276	0.161172			0.129542	0.140549
			0.652946	0.181236			0.297797	0.09946
			0.47653	0.147596			0.152073	0.079161
			0.496809	0.19991			0.564434	0.098019
			0.35496	0.220784			0.246294	0.058194
			0.03354	0.37577			0.066996	0.124856
			0.657095	0.042567			0.350303	0.099584
			0.390675	0.214398			0.245341	0.313628
			0.355992	0.131207			0.071553	0.021714
			0.559024	0.381713			0.504506	0.124903
			0.10356	0.250591			0.157305	0.305827
			0.450272	0.097483			0.2264	0.167073
			0.118184	0.353212			0.263001	0.349602
			0.067209	0.209143			0.43248	0.061571
			0.098208	0.213371			0.660227	0.031774
			0.261397	0.164955			0.280033	0.199449
			0.963167	0.520187			0.211767	0.213719
			0.137481	0.197877			0.470937	0.282823
			0.239744	0.079922			0.288003	0.07514
			0.442167	0.165528			0.619315	0.303295
			0.145038	0.388013			0.095234	0.08875
			0.37681	0.284814			0.4407	0.031658
			0.214036	0.450693			0.254214	0.035466
			0.761703	0.223239			0.104943	0.019468
			0.221994	0.394416			0.492323	0.072029
			0.331696	0.247289			0.182342	0.303717
			0.086199	0.356991			0.42283	0.363996
			0.398116	0.497539			0.211325	0.020788
			0.290923	0.222671			0.475484	0.21914
			0.34876	0.2271			0.049715	0.140921
			0.345419	0.537511			0.273713	0.335907
			0.190496	0.240475			0.497015	0.079233
			0.155817	0.406363			0.464	0.132164
			0.23177	0.164408			0.284002	0.038718
			0.394957	0.182083			0.383348	0.227606
			0.389241	0.129276			0.110934	0.003228
			0.050827	0.222062			0.321939	0.433371
			0.445413	0.094297			0.223263	0.376537
			1.20721	0.639225			0.389329	0.090744
			0.14177	0.31644			0.217478	0.115161
			0.842793	0.402515			0.505024	0.13961
			0.801296	0.281132			0.233593	0.090391
			0.346721	0.202121			0.350322	0.050905
			0.362857	0.381201			0.443462	0.133264
			0.269335	0.201856			0.183264	0.050035
			0.954731	0.1701			0.684208	0.062464
			0.137205	0.175333			0.5027	0.226418
			0.100593	0.27952			0.218555	0.114997
			1.01108	0.179943			0.147749	0.191821
			0.089415	0.387361			0.304496	0.209239
			0.075941	0.031082			0.298161	0.264246
			0.381576	0.357099			0.436799	0.11245
			0.73895	0.280035			0.158794	0.188636
			0.274862	0.218428			0.231486	0.113694
			0.241906	0.258353			0.18775	0.29067
			0.217174	0.2647			0.63663	0.029409
			0.388125	0.166369			0.220234	0.512873
			0.117105	0.375768			0.264001	0.043596
			0.253304	0.036025			0.514286	0.122803
			0.157007	0.166323			0.596623	0.214341
			0.153453	0.125186			0.339096	0.190122
			0.341684	0.129707			0.350701	0.039525
			0.169889	0.094483			0.21459	0.348849
			0.294243	0.287771			0.081851	0.182408
			0.53827	0.579819			0.347703	0.011733
			0.338374	0.418676			0.235844	0.245073
			0.189044	0.071023			0.326794	0.632039
			0.318172	0.126987			0.290334	0.130624
			0.160231	0.194493			0.593661	0.061906
			0.629404	0.557231			0.314646	0.180684
			0.131232	0.406632			0.833376	0.045137
			0.43911	0.092873			0.286528	0.157773
			0.824961	0.053924			0.152993	0.207985
			0.390977	0.122442			0.705361	0.137401
			0.165906	0.474576			0.158954	0.071026
			0.588041	0.500243			0.114692	0.334106
			0.245509	0.215096			0.145996	0.05804
			0.115082	0.181068			0.197221	0.041103
			0.24384	0.297264			0.245087	0.183609
			1.07906	0.14288			0.143405	0.075839
			0.311047	0.290419			0.495764	0.203317
			0.353938	0.144468			0.049297	0.152256
			0.550445	0.352905			0.128146	0.448936
			0.093669	0.149471			0.2299	0.107712
			0.375472	0.304243			0.074528	0.063628
			0.10568	0.186462			0.218357	0.018063
			0.20894	0.148867			0.145862	0.05959
			0.142221	0.059943			0.294337	0.220328
			0.316905	0.056363			0.038781	0.069036
			0.418297	0.02479			0.255637	0.111528
			0.462375	0.144725			0.087448	0.239968
			0.199215	0.184192			0.167385	0.131926
			0.451372	0.172913			0.186094	0.014628
			0.135828	0.327202			0.029874	0.374404
			0.294976	0.214604			0.208699	0.280841
			0.249787	0.249141			0.310699	0.11755
			0.318194	0.13204			0.282371	0.028044
			0.157644	0.412659			0.252016	0.10929
			0.187803	0.010955			0.178272	0.172479
			0.397634	0.225853			0.529875	0.131949
			0.083959	0.188394			0.785824	0.088178
			0.531004	0.50745			0.595928	0.162288
			0.174105	0.24778			0.691281	0.220864
			0.039547	0.314301			0.112442	0.138923
			0.20839	0.257095			0.204786	0.356184
			0.218672	0.203627			0.191822	0.041329
			1.2389	0.157222			0.21206	0.271771
			0.170808	0.678021			0.151501	0.153343
			0.173934	0.10764			0.043983	0.1465
			0.178059	0.222702			0.068027	0.322511
			0.544473	0.14462			0.468556	0.104009
			0.203331	0.167237			0.265958	0.316509
			0.1749	0.183799			0.118424	0.085574
			0.596912	0.517064			0.155972	0.366151
			0.116788	0.184956			0.139094	0.174414
			0.979875	0.091513			0.28313	0.020969
			0.527765	0.161424			0.143334	0.097281
			0.065683	1.12955			0.073395	0.104684
			0.387559	0.052295			0.389652	0.151634
			0.41825	0.153263			0.735221	0.279883
			0.56576	0.199747			0.060365	0.10203
			0.199852	0.672095			0.055323	0.058457
			0.715703	0.016956			0.086699	0.182192
			0.146078	0.429261			0.114598	0.290712
			0.138884	0.215728			0.281036	0.140155
			0.117399	0.118202			0.25492	0.069365
			0.268905	0.144988			0.216615	0.089883
			0.24701	0.87888			0.129372	0.200828
			0.118632	0.062792			0.391198	0.161365
			0.474274	0.201043			0.400757	0.345005
			0.183449	0.04668			0.146741	0.073719
			0.23086	0.103193			0.275981	0.117761
			0.487029	0.422834			0.13272	0.075015
			0.415318	0.127454			0.111168	0.096633
			0.297138	0.106559			0.036102	0.006732
			0.102457	0.508704			0.388036	0.280961
			0.079353	0.068196			0.086312	0.0577
			0.256125	0.075592			0.4472	0.094047
			0.072896	0.335961			0.207035	0.012972
			0.057587	0.81587			0.112643	0.228154
			0.296944	0.2264			0.531403	0.198976
			0.117816	0.381354			0.146697	0.123972
			0.222814	0.073292			0.055139	0.128171
			0.853457	0.558389			0.059778	0.078622
			0.203166	0.1856			0.067639	0.2211
			0.241054	0.092763			0.14684	0.426119
			0.146996	0.208283			0.298873	0.078058
			0.104051	0.371263			0.715439	0.175596
			0.29659	0.131686			0.892122	0.176468
			0.284937	0.238639			0.361126	0.368592
			0.280562	0.258929			0.226502	0.236645
			0.25004	0.234243			0.754832	0.152374
			0.143418	0.138723			0.669834	0.064371
			0.29336	0.345035			0.070467	0.09311
			0.556239	0.70303			0.581648	0.163338
			0.328773	0.222769			0.405876	0.043373
			0.103272	0.243631			0.325067	0.308263
			0.109189	0.199601			0.078443	0.071228
			0.100733	0.253174			0.391685	0.210227
			0.139311	0.208177			0.247669	0.158982
			0.630694	0.131425			0.411451	0.074087
			0.090386	0.221558			0.21209	0.2567
			0.279208	0.124903			0.126405	0.081904
			0.044691	0.61213			0.026632	0.184292
			0.192299	0.294667			0.234481	0.241277
			0.067035	0.442482			0.142231	0.075377
			0.050678	0.151315			0.315905	0.081094
			0.321889	0.310799			0.061225	0.309402
			0.2682	0.060358			0.046086	0.103244
			0.649957	0.435108			0.062339	0.102417
			0.451749	0.748787			0.114161	0.04475
			0.077094	0.133877			0.084169	0.104307
			0.143016	0.248268			0.070187	0.126143
			1.05761	0.225544			0.264117	0.024283
			0.88382	0.221159			0.145914	0.1369
			0.230731	0.209192			1.56383	0.109215
			0.097217	0.315839			0.403684	0.110754
			0.219236	0.107655			0.276018	0.105961
			0.151808	0.232835			0.073734	0.02088
			0.040486	0.191343			0.950763	0.090278
			0.208455	0.297677			0.104012	0.140463
			0.197405	0.240538			1.179	0.133584
			0.260525	0.131301			0.738088	0.064877
			0.665823	0.243231			0.29371	0.145681
			1.02971	0.191598			0.166196	0.152741
			0.132994	0.166755			0.15601	0.09639
			0.268513	0.023181			0.200616	0.252572
			0.284669	0.31101			0.085073	0.151869
			0.212306	0.285284			0.438149	0.054226
			0.42593	0.058084			0.189606	0.188442
			0.649545	0.529499			0.079925	0.190978
			0.291862	0.750166			0.084342	0.201463
			0.82254	0.144231			0.937164	0.150244
			0.0161	0.181454			0.699606	0.13165
			0.275165	0.13799			0.47238	0.075416
			0.699837	0.431943			0.09501	0.166135
			0.459491	0.352407			0.073241	0.222822
			0.547477	0.1184			0.300674	0.165471
			0.108914	0.253282			0.526911	0.042924
			0.165457	0.322462			0.372444	0.135277
			0.136387	0.285444			0.453972	0.069879
			0.489743	0.136971			0.443552	0.205152
			0.347216	0.34822			0.402927	0.244329
			1.11508	0.141513			0.401869	0.116395
			0.161908	0.348102			0.344148	0.295859
			0.125021	0.264829			0.327556	0.053439
			0.11265	0.182117			0.289433	0.122226
			0.687257	0.137223			0.410655	0.21613
			0.463827	0.277413			0.388911	0.190433
			0.19238	0.817704			0.26257	0.094603
			1.03049	0.938287			0.221393	0.171903
			0.510889	0.369216			0.46524	0.166999
			0.54676	0.204664			0.328348	0.943552
			0.302214	0.836257			0.430466	0.163926
			0.624231	0.227457			0.398635	0.062078
			0.222321	0.189344			0.277198	0.059071
			0.107276	0.294966			0.073092	0.158885
			0.775669	0.175296			0.13926	0.041717
			0.876525	0.25164			0.209733	0.127861
			0.130079	0.272426			0.460156	0.14665
			0.227279	0.108256			0.1279	0.135617
			0.141261	0.095144			0.80773	0.139622
			0.41343	0.3125			0.128566	0.269629
			0.608175	0.137056			0.206262	0.041438
			1.11203	0.138006			0.177232	0.280116
			0.445489	0.281005			0.459422	0.160828
			0.164574	0.058045			0.192736	0.145873
			0.204766	0.113951			0.918961	0.054247
			0.20759	0.323454			0.285969	0.369658
			0.114932	0.223896			0.27758	0.145767
			0.351842	0.342061			0.18751	0.309334
			0.206972	0.289204			0.125956	0.052178
			0.392192	0.22399			0.235226	0.095165
			0.260156	0.055301			0.074807	0.068845
			1.08763	0.307828			0.111413	0.523024
			0.614514	0.379654			0.277379	0.050143
			0.244846	0.235575			0.333227	0.059189
			0.654528	0.074507			0.302654	0.077605
			0.15419	0.197261			0.063953	0.14903
			0.251484	0.230472			0.232176	0.23611
			0.377502	0.617526			0.188573	0.190735
			0.381005	0.019516			0.023185	0.481048
			0.705583	0.081826			0.121534	0.23781
			0.290053	0.124384			0.024724	0.275137
			0.349584	0.226817			0.185507	0.083872
			0.920965	0.346981			0.151152	0.151429
			0.306334	0.172245			0.235311	0.102773
			0.280834	0.244465			0.250037	0.103247
			0.24811	0.213786			0.205184	0.117896
			0.264631	0.316771			0.047563	0.159166
			0.286839	0.631376			0.500769	0.909765
			0.242088	0.112432			0.379982	0.014531
			0.190651	0.261113			0.343242	0.079843
			0.426228	0.284817			0.257031	0.205126
			0.883786	0.21797			0.085773	0.111507
			0.560269	0.350104			0.150994	0.153832
			0.400801	0.24145			0.237563	0.178616
			0.699398	0.278446			0.119986	0.745998
			1.17124	0.29301			0.038374	0.152436
			0.403416	0.419645			0.173383	0.126183
			0.36343	0.394662			0.157588	0.170144
			0.434676	0.133031			0.208888	0.344741
			0.255654	0.313116			0.097684	0.087306
			0.19655	0.192849			0.309736	0.271012
			0.269131	0.460432			0.074389	0.200471
			0.699245	0.138807			0.373709	0.334287
			0.109074	0.226179			0.330018	0.249775
			0.352	0.229864			0.185631	0.083865
			0.579483	0.132834			0.529249	0.27255
			0.013947	0.206954			0.372466	0.259208
			0.929846	0.15511			0.369248	0.259312
			0.077061	0.25301			0.096322	0.182828
			0.466584	0.95194			0.086119	0.02444
			0.19519	0.352086			0.243696	0.165751
			0.191259	0.604467			0.07039	0.375002
			0.219814	0.490145			0.400012	0.328462
			0.066642	0.510002			0.288215	0.074991
			0.221215	0.287962			0.508838	0.530056
			0.169636	0.332448			0.514566	0.067831
			0.165012	0.309146			0.787692	0.519878
			0.107346	0.070352			0.187835	0.19097
			0.732543	0.589702			0.234807	0.129873
			0.335674	0.683558			0.109955	0.118129
			0.23111	0.144383			0.140147	0.160203
			0.321024	0.126294			0.149244	0.222493
			0.236117	0.207108			0.138195	0.111991
			0.342017	0.205375			0.014402	0.185955
			0.180637	0.638782			0.084017	0.077735
			0.181471	0.774064			0.048353	0.101219
			0.398796	0.317562			0.110975	0.066765
			0.127694	0.881034			0.108925	0.305307
			0.245122	0.044237			0.269479	0.065369
			0.793403	0.412275			0.0427	0.173665
			0.582925	0.336288			0.061866	0.044624
			0.2662	0.109706			0.135114	0.099088
			0.509645	0.397656			0.14122	0.340393
			0.381483	0.562806			0.093614	0.064334
			0.195816	0.169145			0.139025	0.238309
			0.393896	0.13732			0.095134	0.194191
			0.349649	0.206476			0.319445	0.153616
			0.503767	0.239455			0.102552	0.177589
			0.217903	0.173839			0.192826	0.047522
			0.573827	0.197595			0.134058	0.014095
			0.101819	0.119431			0.254267	0.118239
			0.595125	0.15843			0.034283	0.073834
			0.348148	0.166385			0.148625	0.071911
			0.302448	0.244058			0.082729	0.028811
			0.278675	0.271197			0.405367	0.056352
			0.262034	0.240995			0.189187	0.118993
			0.491088	0.846779			0.198039	0.143909
			0.794457	0.172917			0.502538	0.098331
			0.232838	0.15459			0.074806	0.025494
			0.217956	0.245131			0.108792	0.061651
			0.491853	0.127308			0.115291	0.184687
			0.440228	0.417994			0.207354	0.186393
			0.212142	0.069453			0.252726	0.168692
			0.585829	0.447393			0.231932	0.13791
			0.520203	0.496369			0.312448	0.102384
			0.555812	0.529046			0.188835	0.093943
			0.364158	0.3546			0.107041	0.044768
			0.245073	0.731726			0.061317	0.226486
			0.467689	0.290684			0.212612	0.107629
			0.506518	0.187996			0.21878	0.124643
			0.195056	0.374032			0.21625	0.325704
			0.938462	0.467476			0.232714	0.037548
			0.817694	0.356548			0.178806	0.108123
			0.414636	0.258871			0.039073	0.041218
			0.082454	0.329452			0.120079	0.025487
			0.260622	0.373725			0.076035	0.104812
			0.199487	0.178191			0.279363	0.076179
			0.078323	0.257687			0.149721	0.360402
			0.420409	0.263819			0.136882	0.107147
			0.633644	0.527001			0.229562	0.130268
			0.448723	0.034792			0.168512	0.080143
			0.230489	0.172384			0.16403	0.107817
			0.07263	0.112267			0.250201	0.212947
			0.238621	0.128744			0.126514	0.240081
			0.166687	0.158589			0.151724	0.191157
			0.537966	0.057021			0.02299	0.123216
			0.360359	0.129856			0.368396	0.020818
			0.408172	0.211738			0.132871	0.093982
			0.129372	0.020904			0.198357	0.200532
			0.754289	0.182338			0.220643	0.076402
			0.22222	0.084934			0.183733	0.0793
			0.338701	0.169652			0.196166	0.063701
			0.341842	0.049029			0.145786	0.017298
			0.241425	0.109941			0.216594	0.501964
			0.112639	0.279331			0.059786	0.05998
			0.808251	0.560263			0.202787	0.314291
			0.664163	0.089332			0.136373	0.099461
			0.15968	0.488953			0.427019	0.032947
			0.228344	0.123216			0.060393	0.38078
			0.11018	0.046991			0.108538	0.031061
			0.266347	0.260561			0.300744	0.23279
			0.142754	0.182318			0.245658	0.164847
			0.522403	0.086131			0.154477	0.168771
			0.120317	0.140641			0.348635	0.050057
			0.191322	0.095264			0.015181	0.130872
			0.423846	0.077347			0.204101	0.108356
			0.188822	0.164673			0.097679	0.100107
			0.363272	0.071299			0.088508	0.095284
			0.037587	0.311104			0.216467	0.199702
			0.260883	0.418258			0.357888	0.24283
			0.853744	0.147327			0.143667	0.058521
			0.524401	0.211519			0.204247	0.230608
			0.201586	0.243559			0.202259	0.155455
			0.029107	0.240868			0.126468	0.141394
			0.488899	0.121044			0.272349	0.304697
			0.526214	0.174776			0.211758	0.183579
			0.185974	0.234561			0.225049	0.181161
			0.260985	0.181097			0.019956	0.284769
			0.701032	0.438322			0.190553	0.137115
			0.213826	0.207724			0.020592	0.212267
			0.121226	0.232014			0.164239	0.341921
			0.210213	0.325498			0.083466	0.265811
			0.386101	0.355408			0.173207	0.314332
			0.391452	0.527807			0.347157	0.260082
			0.015531	0.567328			0.240076	0.064903
			0.208937	0.051852			0.101315	0.070739
			0.40316	0.171747			0.223384	0.178231
			0.25176	0.196933			0.141526	0.318485
			0.03808	0.323296			0.324447	0.070742
			0.266101	0.756168			0.092151	0.243124
			0.145234	0.234146			0.008678	0.11972
			0.580102	0.392652			0.262696	0.241854
			0.028944	0.503045			0.25573	0.202866
			0.212532	0.20256			0.063174	0.126747
			0.248187	0.504122			0.243394	0.240281
			0.141983	0.3512			0.040378	0.03662
			0.233948	0.514752			0.048406	0.108053
			0.122501	0.161872			0.235815	0.068569
			0.320529	0.385037			0.202044	0.168338
			0.070002	0.687208			0.077899	0.187601
			0.204928	0.107314			0.223152	0.073469
			0.086085	0.182193			0.15802	0.192505
			0.059507	0.432009			0.105182	0.224359
			0.142044	0.191078			0.073407	0.102925
			0.311059	0.040251			0.149312	0.063053
			0.287292	0.338409			0.016825	0.053191
			0.208973	0.786054			0.029077	0.114922
			0.394284	0.518138			0.066083	0.600687
			0.68684	0.280285			0.277393	0.13785
			0.225855	0.085014			0.046354	0.614397
			0.135581	1.55314			0.050104	0.774431
			0.08065	0.377154			0.383841	0.254493
			0.18249	0.211658			0.114564	0.159455
			0.087254	0.272418			0.079936	0.088497
			0.335631	0.516445			0.187734	0.098272
			0.207013	0.223005			0.040803	0.12545
			0.40415	0.080705			0.160792	0.371573
			0.058991	0.636582			0.213674	0.14413
			0.116969	0.124678			0.029382	0.151068
			0.293156	0.418012			0.171439	0.147629
			0.338006	0.487384			0.060602	0.086137
			0.326383	0.066232			0.162173	0.276486
			0.404922	0.165516			0.180583	0.189784
			0.354184	1.48836			0.105179	0.069066
			0.132748	0.516982			0.192561	0.274619
			0.290183	0.484638			0.206478	0.199851
			0.552378	0.999136			0.025457	0.229339
			0.065483	0.37446			0.109797	0.078199
			0.406095	0.160514			0.229309	0.339179
			0.366805	0.252157			0.106443	0.144918
			0.402095	0.323915			0.170646	0.143089
			0.570507	0.140519			0.185284	0.289178
			0.193529	0.236405			0.143663	0.081046
			0.647928	0.14913			0.307114	0.266988
			0.249782	0.265466			0.292237	0.290203
			0.348558	0.053662			0.208995	0.250713
			0.18971	0.156828			0.025008	0.161457
			0.17626	0.223014			0.177007	0.181662
			0.343454	0.796035			0.232778	0.092976
			0.167263	0.121253			1.30495	0.239287
			0.231313	0.280899			0.158723	0.193996
			0.08865	0.449295			0.3658	0.154289
			0.14687	0.081025			0.14607	0.024978
			0.396101	0.361755			0.169428	0.073058
			0.215627	0.232715			0.039152	0.064248
			0.141619	0.329001			0.249828	0.374468
			0.335283	0.088367			0.294974	0.125098
			0.324622	0.390907			0.040393	0.103532
			0.391858	0.422718			0.320787	0.282713
			0.235005	0.335092			0.275856	0.026925
			0.445773	0.272315			0.09141	0.093559
			0.068029	0.877279			0.056235	0.027786
			0.340944	0.219832			0.258492	0.240714
			0.233166	0.988153			0.235915	0.240036
			0.277753	0.18011			0.373587	0.368474
			0.389891	0.113474			0.137965	0.036903
			0.220372	0.183083			0.202088	0.107729
			0.159796	0.051769			0.266139	0.165378
			0.585106	0.305729			0.229679	0.072212
			0.123492	0.221712			0.12478	0.555565
			0.118241	0.261317			0.320678	0.172573
			0.141729	0.199972			0.120333	0.086702
			0.067003	0.271656			0.070525	0.135033
			0.225373	0.301076			0.133298	0.013021
			0.512651	0.076852			0.30858	0.24067
			0.195382	0.152966			0.360681	0.288715
			0.229762	0.096954			0.254226	0.040812
			0.446121	0.198826			0.335247	0.239477
			0.83369	0.336441			0.260839	0.045334
			0.337498	0.247733			0.108746	0.138006
			0.151703	1.23289			0.153485	0.09914
			0.47984	0.18778			0.16088	0.164013
			1.14563	0.36006			0.191159	0.356476
			1.41347	0.971324			0.295421	0.206131
			0.418891	0.292642			0.038744	0.135159
			0.138489	0.160116			0.053501	0.267507
			0.343136	1.67366			0.133075	0.270013
			0.54605	0.314412			0.215488	0.322797
			0.496284	0.254739			0.163979	0.310109
			0.044183	0.350506			0.10565	0.129666
			0.169035	0.357453			0.234406	0.660116
			0.092008	0.296045			0.053903	0.364123
			0.392241	0.300459			0.011643	0.097753
			0.148662	0.283245			0.153517	0.302145
			0.516543	0.01422			0.6382	0.02853
			0.202658	0.598164			0.085409	0.05917
			0.146022	0.273895			0.060145	0.179279
			0.201515	0.685966			0.476893	0.161832
			0.345041	0.454963			0.070645	0.057488
			0.556579	0.342038			0.17764	0.251961
			0.153178	0.284176			0.322376	0.326072
			0.210113	0.518441			0.018079	0.029061
			0.382166	0.434699			0.338433	0.135698
			0.299062	0.499688			0.152564	0.09315
			0.090027	1.66985			0.020554	0.340559
			0.162234	1.18637			0.075624	0.471985
			0.401705	1.39773			0.177706	0.300434
			0.197708	0.810059			0.298276	0.160828
			0.011363	0.629587			0.107224	0.233976
			0.26196	0.618207			0.068848	0.196348
			0.41551	0.326225			0.063824	0.209697
			0.766315	0.218881			0.08799	0.581789
			0.433226	0.345203			0.124544	0.094978
			0.279538	0.432143			0.124173	0.394849
			0.553021	0.539826			0.115615	0.669299
			0.088815	0.109912			0.074177	0.306518
			0.277617	0.256281			0.168164	0.163468
			0.236618	0.135397			0.094438	0.289913
			0.342226	0.091475			0.111657	0.110122
			0.367063	0.067866			0.132289	0.219278
			0.137497	0.272093			0.04089	0.114613
			0.274408	0.080415			0.070375	0.049236
			0.104076	0.283888			0.077997	0.158609
			0.263643	0.205116			0.060247	0.182012
			0.361217	0.755889			0.143377	0.214711
			0.302495	0.156171			0.090269	0.201559
			0.491988	0.143555			0.138628	0.254317
			0.589499	0.135688			0.167323	0.093446
			0.062811	0.019654			0.026903	0.164355
			0.595627	0.236869			0.185229	0.20475
			0.6408	0.1538			0.108936	0.061496
			0.122542	0.138134			0.094105	0.155976
			0.321641	0.43005			0.132645	0.054388
			0.492306	0.358387			0.115829	0.198057
			0.024166	0.299406			0.086771	0.107702
			0.341177	0.11589			0.055022	0.292416
			0.308779	0.267766			0.122005	0.227515
			0.484865	0.026847			0.132611	0.184142
			0.489982	0.106031			0.140706	0.202468
			0.907307	0.766086			0.1033	0.141998
			0.379518	0.204586			0.062553	0.156888
			0.477974	0.222115			0.150585	0.428993
			0.326007	0.163783			0.142751	0.10361
			0.356234	0.168849			0.081953	0.125673
			0.090353	0.170159			0.211808	0.047874
			0.045475	1.55535			0.229333	0.088125
			0.240017	0.246195			0.237535	0.164014
			0.477999	0.16011			0.085154	0.034534
			0.530665	0.259232			0.018056	0.280272
			0.340877	0.343855			0.024591	0.229025
			0.327939	0.351347			0.089395	0.064585
			0.129832	0.240432			0.086923	0.235181
			0.093812	0.716998			0.140826	0.160527
			1.22554	0.169697			0.184527	0.356719
			0.178864	0.524878			0.102114	0.081992
			0.580289	0.274551			0.11076	0.131694
			0.747365	0.3482			0.04338	0.154947
			0.275191	0.166045			0.121243	0.022747
			0.085523	0.038592			0.086057	0.214597
			0.376199	0.734443			0.071707	0.118304
			0.492524	0.170072			0.142812	0.15857
			0.105716	0.303423			0.324058	0.075816
			0.559252	0.112826			0.097543	0.062667
			0.769628	0.134982			0.030569	0.031776
			0.161803	0.484591			0.102565	0.257786
			0.592489	0.360674			0.113023	0.054842
			0.53261	0.996063			0.166751	0.059475
			0.795243	0.182769			0.346222	0.222633
			1.0255	0.144642			0.493726	0.392439
			0.393482	0.414036			0.310592	0.28011
			0.506032	0.307712			0.120628	0.203122
			0.461155	0.198237			0.168665	0.465011
			0.821041	0.081089			0.015205	0.27363
			0.470787	0.456305			0.191029	0.08382
			0.090875	0.051192			0.147643	0.0862
			0.992785	0.058967			0.13514	0.129644
			0.353016	0.602209			0.201786	0.144735
			0.434928	0.229845			0.060022	0.415632
			0.088475	0.111567			0.500747	0.132404
			0.129483	0.267439			0.129162	0.049737
			1.04776	0.194071			0.279716	0.314798
			1.00184	0.131142				0.101512
			0.669786	0.673948				0.158282
			0.53468	0.308223				0.169271
			0.398298	0.263115				0.147718
			0.315034	0.554983				0.208532
			0.55651	0.467482				0.124549
			0.083712	1.56753				0.122701
			0.254183	0.484745				0.15139
			0.14736	0.832645				0.415479
			0.404583	0.188542				0.337355
			0.12415	0.631904				0.040044
			0.487138	0.35373				0.127318
			0.355692	0.778968				0.286634
			0.170097	0.249205				0.245811
			0.517261	0.117302				0.126856
			0.54308	0.719283				0.39968
			0.536135	0.125981				0.248599
			0.604006	0.445724				0.249934
			0.009317	0.21878				0.285259
			0.202366	0.825036				0.226124
			0.087457	0.208404				0.175475
			0.6366	0.644005				0.14114
			0.311459	0.858965				0.053375
			1.12628	0.392862				0.064238
			0.038324	0.560203				0.370759
			0.519199	0.1916				0.169308
			0.446142	0.14384				0.067383
			0.23077	0.08743				0.266707
			0.344232	0.134902				0.244579
			0.595808	1.5851				0.174523
			0.73571	0.236711				0.219179
			0.24248	0.277384				0.107212
			0.230363	0.199632				0.202542
			0.829337	0.326036				0.232165
			0.574123	0.615882				0.071027
			0.050228	0.37261				0.141004
			0.765775	1.57837				0.08755
			0.128425	0.318678				0.217225
			0.426127	0.270912				0.299884
			0.409616	0.675416				0.28573
			0.69823	0.421783				0.210912
			0.84347	0.528341				0.171678
			0.848	0.136468				0.155103
			0.775623	0.040182				0.35459
			0.480727	0.455805				0.283316
			0.432153	0.468512				0.151315
			0.829931	0.506579				0.10726
			0.511346	0.335412				0.147428
			0.335582	0.316811				0.110618
			0.804342	0.707085				0.082011
			0.355966	0.428167				0.109419
			0.129792	0.315626				0.208782
			0.200275	0.315733				0.096355
			0.631812	0.292032				0.262536
			0.408229	0.086522				0.241978
			0.738213	0.775676				0.08689
			0.22766	1.45616				0.035288
			0.498054	0.091001				0.253981
			0.326101	0.415017				0.161044
			0.366576	0.221095				0.23648
			0.343169	0.161541				0.049294
			1.05331	0.112747				0.275953
			0.632148	0.35557				0.080514
			0.200044	0.292321				0.047807
			0.057103	0.121113				0.196615
			0.134811	0.254877				0.149067
			0.11877	0.763544				0.114025
			0.440278	0.025906				0.14325
			0.240828	0.19862				0.070625
			0.291371	0.526866				0.175196
			0.328063	0.935226				0.116031
			0.215945	0.267023				0.058348
			0.289782	0.303165				0.0903
			0.175296	0.359294				0.144332
			1.04187	0.397027				0.07942
			0.317617	0.265523				0.122782
			0.607189	0.550379				0.283995
			0.101849	0.558669				0.050295
			0.375859	0.15336				0.146033
			1.10353	0.564015				0.071812
			1.23687	0.490247				0.254878
			0.513329	0.182767				0.231673
			0.527387	0.380252				0.076167
			0.180334	0.345433				0.368475
			0.504402	0.297008				0.386955
			0.89272	0.184343				0.176336
			0.353881	0.242764				0.234301
			0.617092	0.086893				0.178287
			0.1919	0.123807				0.150135
			0.294233	0.403103				0.040494
			1.2715	0.386886				0.14309
			0.908576	0.192258				0.318676
			0.522112	0.604152				0.005617
			0.434798	0.458675				0.226211
			0.218594	0.26376				0.335825
			0.031593	0.351243				0.235949
			0.220115	0.251858				0.109188
			0.464535	0.2331				0.144878
			0.254128	0.614805				1.14002
			0.121236	1.56738				1.10226
			0.388463	0.448349				0.178266
			0.094869	0.218357				0.095117
			0.860782	0.632411				0.060363
			0.339834	0.458434				0.232712
			0.621237	0.434754				0.169904
			0.622354	0.334003				0.254623
			0.535457	0.330007				0.072147
			0.190765	0.053036				0.442345
			0.57545	0.262543				0.340127
			1.40209	0.350966				0.186377
			0.330725	1.22328				0.253475
			0.318957	0.136004				0.111827
			0.593052	1.06791				0.094913
			0.623639	0.570519				0.224644
			0.269841	0.742277				0.110184
			0.565457	0.08461				0.120654
			0.268597	0.880098				0.156851
			0.258792	0.596139				0.073871
			0.559647	0.489603				0.160928
			0.355524	0.318687				0.074161
			0.914687	0.130923				0.152856
			0.549794	0.680577				0.058843
			0.221074	0.939706				0.103439
			0.296686	0.230055				0.094646
			0.237989	0.027535				0.123711
			0.860379	0.590627				0.221381
			0.32943	0.21097				0.162368
			0.434392	0.498609				0.136721
			0.630956	0.491098				0.145068
			0.153261	0.718957				0.122896
			0.710508	0.905552				0.13545
			1.3306	0.178203				0.09305
			0.491744	1.01358				0.170356
			1.10182	1.49586				0.042937
			0.523936	0.322595				0.264188
			0.296283	0.309566				0.125697
			0.265113	0.78944				0.26465
			0.747275	0.543854				0.168032
			0.389609	0.613564				0.101103
			0.317973	0.485695				0.165578
			0.235205	0.455678				0.134027
			0.474187	0.325863				0.057715
			0.745497	0.543443				0.09001
			0.545605	0.566838				0.182124
			0.758521	0.232435				0.105984
			0.329427	0.34895				0.321448
			0.468542	0.746211				0.103239
			0.837961	0.586905				0.072183
			0.396068	0.535776				0.243783
			0.355028	0.867864				0.089527
			0.631776	0.471749				0.08549
			0.282006	0.421325				0.189468
			0.720579	0.298711				0.235804
			0.255309	0.738327				0.264349
			0.417837	0.327525				0.225603
			0.711879	0.096142				0.212276
			0.631971	0.1593				0.132148
			0.543356	0.656861				0.044489
			0.619643	0.31641				0.094511
			1.00183	0.484967				0.033713
			0.517547	0.404609				0.086035
			0.450679	1.37217				0.282442
			0.327264	0.408589				0.249244
			0.237161	0.399087				0.3037
			0.270372	0.565427				0.166477
			0.215677	0.286488				0.154436
			0.737083	0.851336				0.216377
			0.449199	0.767148				0.352973
			0.470816	0.727492				0.338053
			0.879628	0.108178				0.284455
			0.514545	0.546775				0.421034
			1.02936	0.068796				0.222079
			0.945546	0.21223				0.133926
			0.63788	0.057711				0.328107
			0.293987	0.398796				0.153338
			0.195856	0.828583				0.088528
			0.114095	0.363074				0.069805
			0.688403	0.296406				0.268578
			0.097821	0.237243				0.009863
			0.149567	0.438688				0.029903
			0.294501	0.293573				0.108255
			0.819553	0.293101				0.078627
			0.439868	0.457069				0.15813
			0.497115	0.284229				0.16541
			0.51829	0.064248				0.294856
			0.326408	0.403386				0.232756
			0.793924	0.310181				0.262089
			0.376247	0.209438				0.168116
			1.0977	0.503926				0.1786
			0.952446	0.438455				0.242965
			0.131962	0.166904				0.202096
			0.280536	0.072371				0.237178
			0.286573	0.288889				0.131334
			0.415268	0.113122				0.109691
			0.15637	0.564518				0.250082
			0.79963	0.380155				0.173325
			0.446562	0.58256				0.045115
			0.194821	0.209669				0.136221
			0.243058	0.306171				0.030972
			0.469409	0.611353				0.088675
			0.392804	0.220173				0.08214
			0.343467	0.304063				0.102347
			0.071724	0.478288				0.217894
			0.688532	0.311044				0.209505
			0.33666	0.345836				0.757937
			0.577813	0.349363				0.079163
			0.087723	0.258511				0.202734
			0.357706	0.375666				0.235896
			0.1287	0.792988				0.166612
			0.538576	0.054507				0.13524
			0.594753	0.260058				0.030672
			0.192505	0.388333				0.153895
			0.429259	0.179639				0.18238
			0.543269	0.238993				0.559323
			0.873325	0.29952				0.49137
			0.276448	0.848269				0.514016
			0.082094	0.045278				0.110621
			0.318151	0.393758				0.198552
			0.625099	0.483042				0.148198
			0.343382	0.324342				0.156258
			0.15473	0.120178				0.131497
			0.069772	0.192883				0.04258
			0.312715	0.097644				0.042089
			0.533547	0.21305				0.073106
			0.595128	0.149699				0.102542
			0.788446	0.073189				0.160656
			0.106205	0.267658				0.064784
			0.284264	0.342477				0.148729
			0.356363	0.22483				0.076597
			0.29736	0.325314				0.07642
			0.356608	0.052968				0.11649
			0.509947	0.399188				0.250261
			0.167647	0.249869				0.135924
			0.387423	0.318383				0.396831
			0.636433	0.357754				0.223204
			0.219129	0.34735				0.718792
			0.12696	0.169687				0.567173
			0.20281	0.536239				0.079764
			0.734601	0.205952				0.27558
			0.697543	0.442725				0.300658
			0.218145	0.371461				0.233476
			0.608366	0.211328				0.227162
			0.493411	0.259135				0.166068
			0.696167	0.237741				0.179844
			0.213881	0.196392				0.335342
			0.501609	0.123334				0.16674
			0.043417	0.138071				0.195588
			0.297687	0.389028				0.207466
			0.614888	0.101036				0.12753
			0.737282	0.17647				0.283077
			0.512682	0.92236				0.219074
			0.170594	0.269836				0.278751
			0.407968	0.195133				0.280465
			0.658916	0.1988				0.354167
			0.916552	0.072245				0.057528
			0.556046	0.090121				0.476499
			0.31245	0.223511				0.493897
			0.507873	0.301369				0.14154
			0.396543	0.191194				0.388413
			0.351902	0.196236				0.159116
			0.121655	0.274311				0.109196
			0.18511	0.661698				0.057902
			0.339487	0.190716				0.193814
			0.582493	0.14847				0.186279
			0.61422	0.010644				0.0462
			0.46373	0.687048				1.09633
			0.764324	0.38014				0.139073
			0.35071	0.213883				1.18634
			0.247227	0.437997				0.064917
			0.086347	0.150657				0.059174
			0.285672	0.279393				0.098119
			0.225408	0.133019				0.054447
			0.341358	0.475744				0.052736
			0.833796	0.174085				0.046123
			0.432411	0.479347				0.10177
			0.402082	0.353863				0.049766
			0.442353	0.259509				0.164362
			0.216555	0.532534				0.088523
			0.58542	0.246501				0.127026
			0.26977	0.414586				0.082029
			0.35875	0.170543				0.120441
			0.255726	0.230416				0.201245
			0.561834	0.309402				0.3339
			0.275655	0.208035				0.303914
			0.157394	0.283746				0.32303
			0.744456	0.225719				0.293952
			0.199694	0.466748				0.115761
			0.447569	0.472278				0.151985
			0.546026	0.229565				0.098523
			0.195156	0.542842				0.113718
			0.169	0.172386				0.152813
			0.284281	0.029369				0.147705
			0.333338	0.174436				0.32877
			0.16378	0.28994				0.03582
			1.22983	0.330568				0.191615
			0.364947	0.578682				0.249689
			0.198778	0.294887				0.238066
			0.134412	0.178098				0.126728
			0.202578	0.215993				0.088179
			0.197948	0.066145				0.145464
			0.961078	0.193464				0.059847
			0.417791	0.270395				0.316838
			0.205429	0.083607				0.131848
			0.195314	0.333035				0.104739
			0.208422	0.058822				0.087848
			0.41668	0.179527				0.116068
			0.463695	0.282874				0.080196
			0.321233	0.60332				0.087604
			0.073734	0.144868				0.580766
			0.889165	0.096093				0.676382
			0.218792	0.343087				0.022365
			0.115126	0.112002				0.831046
			0.706533	0.734339				0.715613
			0.111	0.418453				0.095373
			0.579236	0.269368				0.07141
			0.139518	0.168489				0.07748
			0.154872	0.149173				0.069501
			0.224065	0.322478				0.067706
			0.30738	0.048652				0.238852
			0.163969	0.488454				0.094376
			0.17263	0.484333				0.13942
			0.343724	0.402778				0.141497
			0.091692	0.22167				0.097753
			0.116029	0.308883				0.066316
			0.117582	0.182952				0.093647
			0.166975	0.131346				0.243422
			0.085661	0.038307				0.16781
			0.024616	0.536413				0.293071
			0.346971	0.327279				0.254788
			0.17437	0.666196				0.362313
			0.8451	0.183739				0.14523
			0.26361	0.072052				0.38815
			0.639786	0.177364				0.048742
			0.151756	0.210484				0.027866
			0.296632	0.125768				0.02581
			0.476494	0.382784				0.077118
			0.207806	0.598201				0.129361
			0.275899	0.096897				0.032498
			0.116256	0.356562				0.034926
			0.288941	0.628821				0.102444
			0.38023	0.265183				0.050955
			0.401072	0.442409				0.201732
			1.18238	0.365064				0.095406
			0.193287	0.089036				0.063305
			0.367441	0.194724				0.084762
			0.114493	0.136325				0.138234
			0.305471	0.460705				0.033323
			0.442849	0.358581				0.068234
			0.794317	0.100775				0.260194
			0.711527	0.644874				0.178081
			0.430308	0.123129				0.570939
			0.535863	0.289719				0.019219
			0.393731	0.041619				0.084359
			0.189814	0.498664				0.07008
			0.056966	0.229648				0.04511
			0.665469	0.133219				0.090376
			0.150061	0.22941				0.033148
			0.382889	0.074716				0.181613
			0.337591	0.431032				0.311662
			0.408796	0.125958				0.487912
			1.11414	0.072995				0.199047
			0.171159	0.807995				0.028357
			0.566003	0.161047				0.100977
			0.124155	0.47869				0.064197
			0.253453	0.632874				0.043899
			0.065039	0.302344				0.0484
			0.174895	0.379451				0.109353
			0.335495	0.110855				0.191252
			0.401009	0.395793				0.266565
			0.300231	0.133377				0.156562
			0.747048	0.547669				0.165633
			0.050389	0.278547				0.084238
			0.321092	0.160406				0.072838
			0.398145	0.380842				0.092762
			0.402488	0.244784				0.191976
			0.167957	0.192491				0.186372
			0.138402	0.580093				0.058798
			0.508935	0.266614				0.116021
			0.752231	0.174999				0.135391
			0.451931	0.313726				0.101625
			0.694911	0.432639				0.048017
			0.285676	0.330023				0.032332
			0.475295	0.517194				0.092716
			0.25704	0.031626				0.257093
			0.579514	0.166919				0.598223
			0.461881	0.239283				0.241662
			0.393204	0.216486				0.203779
			0.647709	0.582654				0.119977
			0.076775	0.268434				0.08192
			0.432886	0.211026				0.123362
			0.630915	0.211653				0.177331
			0.557176	0.293161				0.101718
			0.636439	0.390821				0.171061
			0.850349	0.574217				0.024311
			0.128807	0.058747				0.153871
			0.38662	0.327909				0.235526
			0.310062	0.132859				0.322775
			0.575092	0.226041				0.210703
			0.7084	0.106914				0.274252
			0.690975	0.690599				0.085848
			0.260285	0.143353				0.144399
			0.651387	0.361433				0.489893
			0.661846	0.505817				0.294362
			0.911262	0.188207				0.137874
			0.313018	0.211778				0.117219
			0.308348	0.409715				0.569914
			0.178876	0.191494				0.240775
			0.184889	0.292529				1.06723
			0.109874	0.269143				0.283303
			0.380037	0.399766				0.173228
			0.677678	0.178787				0.216976
			0.693366	0.39307				0.374237
			0.629874	0.243298				0.538957
			0.500064	0.522289				0.570459
			0.655979	0.953021				0.26619
			0.140844	0.333157				0.218977
			0.688918	0.032618				1.17702
			0.957163	0.579581				1.15199
			0.563482	0.301156				0.135562
			0.473697	0.158189				0.166952
			0.701753	0.399416				0.188163
			1.10803	0.236784				0.199129
			0.2875	1.09588				0.00712
			0.522127	0.351588				0.64631
			0.26329	0.424264				0.211716
			0.825619	0.369327				0.405442
			0.607359	0.3819				0.220335
			0.241076	0.347864				0.088379
			0.510482	0.344283				0.166797
			0.394623	0.451181				0.180834
			0.40983	0.170262				0.179265
			0.126253	0.049758				0.57693
			0.639845	0.197973				0.550417
			0.461583	0.07753				0.555818
			0.813972	0.426448				0.464383
			0.75264	0.178484				0.530641
			0.274176	0.138839				0.740066
			0.688915	0.289711				0.078099
			0.190882	0.242969				0.424184
			0.280859	0.450118				0.157458
			0.584827	0.406912				0.786044
			0.146246	0.23369				0.472534
			0.185338	0.110404				0.53339
			0.29068	0.294451				0.497288
			0.122226	0.28868				0.75855
			0.363097	0.166654				0.435006
			0.115417	0.107381				0.537483
			0.895472	0.236215				0.505596
			0.148749	0.237816				0.501363
			0.160946	0.2865				0.379382
			0.310539	0.015187				0.518212
			0.442644	0.107069				0.522096
			0.74944	0.176183				0.693359
			0.533361	0.431959				0.496846
			0.181914	0.428901				0.119973
			0.303422	0.072747				0.328615
			0.23837	0.322593				0.476616
			0.750226	0.430296				0.569382
			0.452307	0.20968				0.360336
			0.532926	0.131678				0.515203
			0.220877	0.480485				0.530631
			0.095151	0.50484				0.472118
			0.323791	0.482113				0.616686
			0.534077	0.231755				0.518967
			0.608378	0.24099				0.627396
			0.059692	0.230363				0.482063
			0.215671	0.533541				0.542371
			0.266921	0.400521				0.543945
			0.065661	0.530683				0.540079
			0.457552	0.466006				0.528446
			0.598086	0.242253				0.103138
			0.330434	0.438227				0.091876
			0.022599	0.112769				0.168256
			0.10561	0.265985				0.044794
			0.594082	0.099647				0.16179
			0.175412	0.325833				0.198175
			0.196003	0.440873				0.148678
			0.544781	0.155087				0.061453
			1.03245	0.392904				0.166765
			0.306649	0.246631				0.069197
			1.17688	0.393408				0.052875
			0.522399	0.432803				0.121761
			0.459923	0.589395				0.14343
			0.349058	0.221979				1.13221
			0.425427	0.200769				0.17604
			0.318859	0.112712				0.054366
			0.048015	0.065877				0.100193
			0.100086	0.254016				0.126947
			0.376613	0.041581				0.391273
			0.762404	0.296262				0.195805
			0.188683	0.283375				0.224836
			0.135552	0.522292				0.577303
			0.425093	0.463574				1.24516
			0.174256	0.416454				0.230315
			0.281111	0.424621				0.047538
			0.18506	0.449937				0.286797
			0.404881	0.24804				0.468158
			0.382107	0.328243				0.3173
			0.069978	0.142516				0.083888
			0.322427	0.239594				0.098376
			0.826128	0.748063				0.164447
			0.163189	0.142868				0.469301
			0.204136	0.173028				0.274742
			0.24822	0.089237				0.459618
			0.26517	0.188721				0.228774
			0.266927	0.323781				0.044125
			0.170828	0.034459				0.323661
			0.453857	0.424861				0.292235
			0.244953	0.194406				0.50339
			0.29957	0.387814				0.36377
			0.436806	0.366292				0.101014
			0.199506	0.082037				0.498428
			0.619192	0.208648				0.047505
			0.760238	0.058782				0.435471
			0.380725	0.31841				0.143012
			0.342373	0.195979				0.414805
			0.268834	0.087951				0.454926
			0.18549	0.070741				0.430432
			0.249773	0.265465				0.416442
			0.416176	0.215523				0.407515
			0.120505	0.130935				0.33715
			0.306862	0.302479				0.454703
			0.20075	0.271931				0.445922
			0.234015	0.14722				0.462304
			0.355851	0.143623				0.447398
			0.059068	0.22892				0.025505
			0.40088	0.242887				0.234989
			0.555682	0.122155				0.250219
			1.06709	0.066262				0.152269
			0.571661	0.170159				0.155497
			0.119462	0.203453				0.207976
			0.719618	0.162264				0.166065
			0.160752	0.127017				0.326043
			0.185063	0.195033				0.217725
			0.03488	1.29181				0.137566
			0.696701	0.767654				0.309963
			0.023944	0.153633				0.296335
			0.319111	0.060784				0.165935
			0.041163	0.07				0.312669
			0.145932	0.144278				0.345226
			0.55904	0.126286				0.295688
			0.078326	0.154928				0.402671
			0.176228	0.320694				0.485662
			0.253463	0.485516				0.414718
			0.215356	0.341995				0.064187
			0.485757	0.124058				0.381496
			0.500327	0.081513				0.234335
			0.358945	0.013552				0.129117
			0.455888	0.024182				0.24461
			0.310099	0.197819				0.198008
			0.218152	0.267898				0.182588
			0.782199	0.108347				0.491726
			0.40308	0.13145				0.352645
			0.126109	0.346382				0.319189
			0.402811	0.424115				0.095025
			0.471422	0.249129				0.386537
			0.491134	0.294762				0.311577
			0.529231	0.117043				0.188274
			0.402164	0.024795				0.028609
			0.056601	0.622316				0.14008
			0.15485	1.04869				0.226118
			0.412092	0.443429				0.228458
			0.090638	0.876066				0.08491
			0.225085	0.070107				0.171125
			0.345081	0.332902				0.174966
			0.075176	0.143849				0.194257
			0.517415	0.351503				0.279604
			0.539453	0.257351				0.047081
			0.395292	0.182406				0.156423
			0.462408	0.419414				0.443984
			0.454959	0.153194				0.135878
			1.15326	0.131212				0.187832
			0.253606	0.273099				0.130321
			0.39842	0.407701				0.184551
			0.813628	0.278896				0.122877
			0.092765	0.335617				0.062281
			0.983141	0.40549				0.136556
			0.459758	0.140827				0.678131
			0.824455	0.079847				0.087038
			0.182895	0.266638				0.074004
			0.185057	0.197138				0.407147
			0.521314	0.572479				0.155338
			0.453824	0.347738				0.855385
			0.24076	0.205711				0.181765
			0.117891	0.184126				0.230108
			0.765892	0.231468				0.196333
			0.762887	0.213602				0.114908
			0.615976	0.109718				0.175569
			0.730788	0.11834				0.123474
			0.09767	0.728882				0.015215
			0.495994	0.143317				0.087763
			0.369493	0.339827				0.298945
			0.214286	0.127402				0.107318
			0.527345	0.039375				0.177555
			0.318488	0.2409				0.115467
			0.642265	0.572579				0.267292
			0.825471	0.565566				0.032487
			0.555399	0.145312				0.558277
			0.582259	0.624128				0.100109
			0.133553	0.491182				0.014597
			0.260757	0.28251				0.071823
			0.043143	0.369499				0.153884
			0.305402	0.470975				0.085965
			0.924982	0.251686				0.107591
			0.46326	0.019555				0.037142
			0.166547	0.208242				0.067743
			0.434583	0.235719				0.188565
			0.702916	0.30967				0.067688
			0.698867	0.326021				0.036347
			0.33031	0.166456				0.207876
			0.286546	0.244073				0.114233
			0.099259	0.096201				0.121182
			0.343036	0.145403				0.12725
			0.699288	0.299582				0.161239
			0.35863	0.059931				0.103193
			0.099352	0.104694				0.225334
			0.567458	0.358539				0.209796
			0.213446	0.075126				0.09286
			0.243241	0.128617				0.229579
			0.580832	0.173975				0.049901
			0.146348	0.030323				0.194564
			0.555384	0.229405				0.228018
			0.347215	0.137028				0.246806
			0.57737	0.269547				0.158277
			0.678739	1.1946				0.353495
			0.180776	0.239775				0.273877
			0.440044	0.07746				0.134507
			0.166936	0.538818				0.444576
			0.196495	0.092003				0.122674
			0.389132	0.130739				0.180586
			0.868886	0.277982				0.160203
			0.557975	0.113577				0.242841
			0.113843	0.063498				0.076212
			0.687366	0.574144				0.07355
			0.560056	0.223176				0.155875
			0.367796	0.051357				0.227955
			0.468979	0.054852				0.200159
			0.591456	0.177036				0.21504
			0.610406	0.235389				0.121277
			1.32008	0.125414				0.037844
			0.883512	0.231786				0.127896
			1.06222	0.211459				0.440003
			0.116803	0.1728				0.052488
			0.620649	0.277782				0.091697
			0.523113	0.074567				0.356884
			0.150753	0.208616				0.104403
			0.372363	0.126179				0.310033
			0.479331	0.21139				0.128084
			0.211951	0.844355				0.035486
			0.291913	0.416564				0.111649
			0.173515	0.059746				0.488577
			0.049227	0.285865				0.393582
			0.156478	0.040886				0.453627
			0.759879	0.94982				0.028373
			0.103975	0.046807				0.055017
			0.228031	0.629659				0.155838
			0.280113	0.416698				0.278506
			0.175052	0.376686				0.080538
			0.777489	0.072277				0.10093
			0.061579	0.232766				0.164585
			0.283378	0.20918				0.075217
			0.806943	0.036382				0.118562
			0.552865	0.117806				0.035657
			0.160824	0.437281				0.057854
			0.925247	0.161591				0.02875
			0.904929	0.422208				0.087038
			0.267176	0.129268				0.116894
			0.386584	0.475872				0.062195
			0.186557	0.562193				0.048921
			0.512252	0.098115				0.04708
			0.628121	0.411289				0.238879
			0.943348	0.154236				0.048634
			0.598166	0.125043				0.104487
			0.455518	0.234851				0.088797
			0.94449	0.200896				0.207211
			0.239312	0.285075				0.101968
			0.434332	0.435892				0.087865
			0.302983	0.179006				0.136209
