## Supplementary material for "Integrative metabolomics and proteomics allow the global intracellular characterization of *Bacillus subtilis* cells and spores": Data Underlying Figures in Manuscript (part 3 of 3)

### Sheet: Figure S1 A and B (continued)
Cell	EtOH	TMEC	MTBE	CHCl3		Spore	EtOH	TMEC	MTBE	CHCl3			EtOH	TMEC	MTBE	CHCl3
			1.27635	0.152131				0.022538
			0.291233	0.16119				0.194516
			0.143962	0.377269				0.476147
			0.409744	0.145869				0.301129
			0.391721	0.230091				0.224036
			0.899948	0.228579				0.247667
			0.302108	0.78529				0.183034
			0.284056	0.099692				0.102056
			0.241507	0.091963				0.072387
			0.35508	0.273529				0.10235
			0.086626	0.321121				0.034645
			0.017631	0.057822				0.068801
			0.444954	0.255227				0.023201
			0.138148	0.151336				0.366494
			0.704381	0.098587				0.057136
			0.075101	0.11527				0.013369
			0.446446	0.341993				0.523748
			1.00816	0.286124				0.163085
			0.38655	0.525996				0.17762
			0.498805	0.083402				0.102153
			0.612034	0.145205				0.12367
			0.17713	0.215498				0.460204
			0.135583	0.168277				0.273339
			0.039505	0.450371				0.232132
			0.650964	0.21262				0.33323
			1.3543	0.113414				0.077678
			0.155663	0.111425				0.185903
			0.611425	0.057808				0.42667
			0.48264	0.057234				0.095743
			0.547693	0.076531				0.180603
			0.666516	0.2237				0.330817
			0.189643	0.132697				0.130241
			0.938048	0.108827				0.298502
			0.66365	0.045278				0.194885
			1.28795	0.289442				0.068142
			0.514043	0.087348				0.29457
			0.164285	0.226534				0.306001
			0.329982	0.089648				0.769549
			0.209743	0.450549				0.142271
			0.830357	0.017686				0.868368
			0.434724	0.197457				0.033205
			0.207	0.133497				0.428579
			1.34021	0.083594				0.404256
			0.949583	0.126157				0.02048
			0.48834	0.417284				0.152445
			0.126098	0.196155				0.043552
			0.221329	0.238143				0.10776
			0.155134	0.104798				0.054205
			0.118526	0.164261				0.086308
			0.479153	0.21355				0.175724
			0.456197	0.326827				0.056934
			0.647491	0.590469				0.321728
			0.418294	0.108992				0.054406
			0.764638	0.165267				0.147356
			0.360077	0.135468				0.576094
			1.09444	0.186371				0.416739
			0.940617	0.309551				0.599985
			0.182816	0.201864				0.077718
			1.20159	0.147592				0.459943
			0.396665	0.158227				0.091557
			0.67097	0.043999				0.327451
			0.307583	1.27594				0.571147
			0.096319	0.097019				0.056294
			0.40669	0.480824				0.038578
			1.11454	0.271727				0.09421
			0.361135	0.327739				0.0999
			0.472836	0.242381				0.033945
			0.300154	0.15601				0.136367
			0.367883	0.334948				0.089766
			0.356845	0.340727				0.229774
			0.320519	0.643733				0.096678
			0.177523	0.39597				0.093418
			0.295955	0.289889				0.020293
			0.12963	0.131164				0.009654
			0.956756	0.148581				0.023445
			0.166022	0.436377				0.186673
			0.385383	0.281308				0.025031
			0.57322	0.44035				0.136801
			0.611675	0.353038				0.293802
			0.420471	0.167718				0.104698
			0.716965	1.02277				0.100449
			0.257647	0.373287				0.15648
			0.331944	0.129479				0.266529
			1.06221	0.703177				0.211379
			0.262412	0.372442				0.234311
			0.828717	0.480678				0.121144
			0.266638	0.29931				0.144902
			0.182214	0.488249				0.148941
			0.609071	0.123467				0.502014
			0.21313	0.431291				0.045169
			0.363144	0.244428				0.337699
			0.014573	0.113535				0.055617
			0.808895	0.223936				0.146003
			0.736329	0.284296				0.235111
			0.787619	0.06627				0.194742
			0.178635	0.310794				0.135606
			0.796457	0.195583				0.117896
			0.151198	0.118871				0.056901
			0.845588	0.089229				0.071512
			0.950521	0.309658				0.047138
			0.360117	0.348155				0.411289
			0.267045	0.19906				0.262994
			0.626605	0.155721				0.374965
			0.227429	0.031866				0.093955
			0.200891	0.283392				0.13122
			0.274617	0.280249				0.085628
			0.52045	0.426687				0.221307
			0.633033	0.379633				0.049552
			0.680242	0.144921				0.092133
			0.426661	0.296333				0.225813
			0.690051	0.295364				0.155821
			0.202535	0.347815				0.257181
			0.371177	0.177879				0.195231
			0.298069	0.177076				0.047395
			0.151368	0.059961				0.117748
			0.313059	0.199396				0.202507
			0.447434	0.405983				0.055763
			0.166788	0.149282				0.070644
			0.383335	0.223212				0.166837
			0.442154	0.683794				0.108927
			0.42174	0.337225				0.138313
			0.411305	0.211731				0.158848
			0.489914	0.222223				0.111736
			0.473583	0.27427				0.146655
			0.625666	0.327689				0.186347
			0.754527	0.058926				0.228773
			0.749694	0.117408				0.143312
			0.415131	0.080609				0.054874
			0.42665	0.333027				0.030441
			0.37293	0.178061				0.024205
			0.93146	0.331811				0.25026
			0.404805	0.152001				0.104158
			0.777045	0.078694				0.466157
			0.621636	0.251792				0.05117
			0.575165	0.587947				0.437551
			0.106688	0.370177				0.137114
			0.077401	0.434176				0.006256
			0.739615	0.071089				0.141393
			0.712058	0.511127				0.091832
			0.847066	0.044573				0.125589
			1.00575	0.356159				0.199472
			0.039554	0.090049				0.151585
			0.331961	0.131478				0.134032
			0.09076	0.133963				0.083765
			0.164076	0.420432				0.190188
			0.502685	0.573926				0.420458
			0.007816	0.207735				0.158915
			0.869068	0.064868				0.070255
			0.292801	0.060746				0.243906
			0.623984	0.04293				0.115962
			1.02349	0.088512				0.25831
			0.235444	0.280256				0.142782
			0.598788	0.100879				0.163084
			0.39206	0.529618				0.349311
			0.417953	0.06287				0.295362
			0.547812	0.274985				0.281215
			0.40739	0.176624				0.133945
			1.53641	0.063636				0.177365
			0.538721	0.077772				0.067862
			0.433865	0.19421				0.094023
			1.06008	0.444224				0.326572
			0.382481	0.736576				0.163527
			0.495203	0.065073				1.46572
			0.052011	0.412275				0.849746
			0.835496	0.389756				0.401381
			0.805554	0.200259				0.098644
			0.700539	0.090041				0.304953
			1.15343	0.017276				0.795546
			0.292937	0.346205				0.64342
			0.693674	0.200377				0.114223
			0.799957	0.223801				0.148315
			0.519224	0.102673				0.155883
			0.192528	0.425486				0.381319
			0.790292	0.348233				0.08694
			0.080035	0.0904				0.778466
			0.139417	0.239019				0.117655
			0.160461	0.133299				0.094351
			0.79369	0.720092				0.059522
			0.699092	0.245595				0.651133
			0.762299	0.451895				0.274399
			0.175425	0.265847				0.190323
			0.428265	0.421147				0.219588
			0.43589	0.332165				0.692453
			1.4811	0.257145				0.49125
			1.10334	0.476098				0.241831
			1.00414	0.463139				0.266264
			0.687047	0.389087				0.2089
			1.17744	0.301932				0.177955
			1.01626	0.048832				0.239043
			0.126342	0.061923				0.212381
			0.283304	0.277816				0.217865
			0.760439	0.114077				0.082857
			0.537288	0.435216				0.125668
			0.821729	0.202212				0.765568
			0.572101	0.423558				0.458418
			1.15796	0.286439				0.209844
			1.03285	0.220613				0.035373
			0.85339	0.271365				0.236224
			0.551182	0.134738				0.218086
			0.364828	0.30525				0.107754
			0.773722	0.117102				0.206363
			0.412846	0.404003				0.096872
			0.181848	0.226594				0.284454
			0.883333	0.157207				0.385867
			0.394166	0.765679				0.135336
			0.852854	0.255774				0.211604
			0.4719	0.287385				0.079222
			0.179641	0.091295				0.050832
			0.757885	0.147721				0.36529
			0.806909	0.028597				0.313183
			0.506146	0.252824				0.289103
			0.589657	0.281238				0.228466
			0.117003	0.36746				0.297847
			0.10611	0.102405				0.16811
			1.53633	0.299965				0.251955
			0.525638	0.120178				0.245369
			0.989843	0.45516				0.063292
			0.572009	0.340611				0.717601
			0.203983	0.54607				0.102702
			1.36762	0.262736				0.18892
			0.108785	0.22209				0.198497
			0.083894	0.386176				0.236799
			0.346049	0.23943				0.36893
			0.198907	0.306807				0.115817
			0.302602	0.307887				0.280338
			0.391391	0.345611				0.163601
			1.11457	0.225104				0.34156
			0.698184	0.430665				0.231616
			1.31008	0.22896				0.179539
			0.319949	0.197466				0.372489
			0.638152	0.380494				0.28349
			0.057618	0.45661				0.166639
			0.428329	0.421137				0.080177
			0.3447	0.270577				0.092947
			0.626252	0.123028				0.158523
			0.766117	0.465453				0.098169
			0.374431	0.052884				0.438781
			0.263753	0.276069				0.185648
			0.430241	0.314999				0.148386
			0.203617	0.164959				0.071405
			1.45057	0.270512				0.315301
			0.502435	0.26489				0.628845
			0.49869	0.488201				0.25135
			0.230667	0.348003				0.126463
			0.7243	0.236182				0.06747
			0.449742	0.362385				0.103969
			0.41921	0.147534				0.389278
			0.720764	0.151444				0.088747
			0.208204	0.128774				0.168152
			1.18976	0.24311				0.359111
			0.472822	0.075283				0.179311
			0.506131	0.215184				0.149258
			0.700422	0.110808				0.077131
			0.749649	0.058782				0.141527
			0.536414	0.223406				0.19118
			0.418277	0.095938				0.109058
			1.29294	0.435651				0.465485
			0.157247	0.361066				0.124868
			0.625958	0.163307				0.52248
			0.447479	0.211957				0.177191
			1.08523	0.190265				0.171422
			0.264114	0.391567				0.256262
			0.71817	0.219059				0.619588
			0.301112	0.409644				0.055405
			0.561872	0.166221				0.018184
			0.53261	0.231554				0.82118
			0.438406	0.074811				0.133273
			1.47471	0.529025				0.563382
			0.16748	0.709865				0.163452
			0.12172	0.165598				0.193651
			0.160578	0.311896				0.077196
			0.491046	1.11325				0.275919
			0.361662	1.05713				0.194616
			1.17064	0.094953				0.051621
			0.602388	0.143541				0.339304
			0.709715	0.428253				0.392874
			0.295613	0.369911				0.257703
			0.312418	0.28768				0.298905
			0.185547	0.17766				0.272779
			0.326398	0.336256				0.223846
			0.466591	0.277559				0.236968
			0.237685	0.177751				0.228293
			0.450362	0.202453				0.274191
			0.33058	0.458189				0.314717
			0.109669	0.339775				0.031461
			0.635372	0.543362				0.143196
			1.07745	0.261341				0.0892
			0.372058	0.122074				0.129074
			0.821921	0.117353				0.172414
			0.228953	0.145346				0.207405
			0.689378	0.339313				0.135265
			0.249517	0.266726				0.192296
			0.093641	0.800202				0.11989
			0.591954	0.136731				0.182699
			0.648144	0.517997				0.116128
			0.42514	0.089492				0.041605
			0.183042	0.167702				0.10913
			0.930295	0.432609				0.083844
			0.169783	0.269217				0.099713
			0.611483	0.748242				0.332969
			0.321002	0.101272				0.246663
			0.745972	0.179307				0.148611
			0.554704	0.082204				0.065285
			0.290722	0.206361				0.193184
			0.892907	0.184676				0.08906
			1.27568	0.187414				0.275343
			0.225057	0.459223				0.127098
			0.194415	0.148108				0.123982
			1.07407	0.202219				0.196304
			0.474291	0.239103				0.069473
			0.141548	0.247116				0.081118
			0.851268	0.286189				0.448548
			0.219965	0.133873				0.065621
			0.387123	0.405154				0.030009
			0.49866	0.115728				0.006662
			0.27174	0.056242				0.149058
			0.836455	0.283784				0.024893
			0.747115	0.329508				0.03046
			0.499466	0.200975				0.066293
			0.193771	0.009586				0.197272
			0.123856	0.486626				0.248036
			0.619261	0.284002				0.186927
			0.790714	0.112603				0.187577
			0.692361	0.311548				0.118514
			0.459401	0.237091				0.541871
			0.386515	0.27473				0.098225
			0.345622	0.155044				0.413394
			0.333068	0.341842				0.165486
			0.202294	0.247793				0.0588
			0.658699	0.140605				0.156986
			0.132609	0.443384				0.079077
			0.518093	0.145296				0.485939
			0.271118	0.349053				0.075948
			0.283608	0.057591				0.085383
			0.230171	0.785192				0.169816
			0.30453	0.275311				0.13838
			0.217773	0.181913				0.130579
			0.15232	0.271125				0.168297
			0.183135	0.070088				0.054174
			0.229996	0.467385				0.07304
			0.074252	0.131392				0.121085
			0.399861	0.327011				0.277636
			0.202603	0.308207				0.099934
			0.366944	0.149205				0.054314
			0.454734	0.195385				0.068892
			0.275796	0.071128				0.035194
			0.511126	0.299629				0.087165
			0.213854	0.331296				0.101693
			0.579435	0.176414				0.298138
			0.726501	0.373243				0.261702
			0.461926	0.112707				0.054283
			0.914201	0.245953				0.25201
			1.05236	0.314865				0.101737
			0.381085	0.172205				0.02184
			0.183185	0.051437				0.058745
			0.440113	0.234545				0.005167
			0.050466	0.168177				0.065802
			0.06921	0.389847				0.561268
			0.455794	0.185999				0.14369
			0.105656	0.035871				0.115348
			0.280636	0.402883				0.023853
			0.711056	0.230848				0.257837
			0.262706	0.076106				0.453021
			0.738959	0.237981				0.091077
			0.273976	0.209543				0.344798
			0.899894	0.151746				0.034319
			1.09833	0.294825				0.072262
			0.338668	0.031661				0.438474
			1.49919	0.108918				0.223157
			0.459447	0.191121				0.109076
			0.251852	0.35813				0.03001
			0.162917	0.095412				0.177119
			0.481926	0.095698				1.44281
			0.34651	0.17363				0.127668
			0.383379	0.270485				0.332279
			0.28066	0.103916				0.053038
			0.415447	0.134003				0.914564
			0.274003	0.323				0.110519
			0.457018	0.328505				0.563933
			0.618864	0.392765				0.26807
			0.634927	0.29595				0.094565
			0.257509	0.038281				0.116273
			0.29762	0.252889				0.114099
			0.713633	0.316234				0.073084
			0.157338	0.12376				0.167762
			0.562503	0.247946				0.204694
			0.698255	0.59049				0.177177
			0.144171	0.305555				0.152566
			0.226724	0.271341				0.166255
			0.419225	0.097337				0.108424
			0.83148	0.251505				0.203255
			0.333259	0.256845				0.114178
			0.386521	0.114732				0.025467
			0.742075	0.063956				0.102633
			0.12826	0.342797				0.261774
			0.216027	0.064609				0.018265
			0.731657	0.242071				0.096248
			1.10018	0.189946				0.171691
			0.153405	0.519569				0.031425
			0.540699	0.212334				0.204426
			0.160316	0.075505				0.092345
			0.608884	0.253634				0.202292
			0.104968	0.276423				0.180882
			0.737594	0.324082				0.120453
			0.887597	0.29299				0.029019
			0.258666	0.10255				0.074233
			1.08463	0.385067				0.276497
			1.17397	0.482691				0.09139
			0.02761	0.110608				0.099621
			0.044332	0.189786				0.096652
			0.240333	0.248746				0.152695
			0.120695	0.431785				0.032718
			0.807221	0.283273				0.09006
			0.916299	0.052861				0.092758
			0.053905	0.245589				0.027552
			0.231855	0.166534				0.069702
			0.5103	0.586792				0.094768
			0.820323	0.31437				0.081005
			0.48611	0.527856				0.003355
			0.449486	0.160593				0.080681
			0.102246	0.426249				0.166201
			0.257704	0.204547				0.065736
			0.198648	0.124329				0.244592
			0.047406	0.073667				0.058381
			0.115851	0.089354				0.079325
			0.237374	0.118502				0.015566
			0.50435	0.178177				0.135379
			0.250188	0.116961				0.227432
			0.106599	0.066384				0.212157
			0.513726	0.429916				0.08976
			0.201245	0.205643				0.123002
			0.261319	0.468776				0.121424
			0.022188	1.0128				0.144735
			0.739124	0.134778				0.056512
			0.109465	0.111385				0.130731
			0.273471	0.112055				0.104872
			0.246319	0.503429				0.138462
			0.419441	0.348674				0.156806
			0.21933	0.542906				0.210905
			0.241416	0.180952				0.069828
			0.742491	0.276061				0.076133
			0.173732	0.271944				0.181363
			0.190883	0.262708				0.194347
			0.183054	0.289169				0.13114
			0.260289	0.287533				0.128123
			0.443495	0.241073				0.232673
			0.30653	0.186569				0.297433
			0.312408	0.358278				0.981748
			0.480834	0.184673				0.314172
			0.244287	0.319084				0.675802
			0.584155	0.204309				0.460195
			0.499544	0.195815				0.683008
			0.512631	0.156934				0.493388
			0.191877	0.227345				0.766806
			0.573997	0.1442				0.160227
			0.509347	0.449994				0.792888
			0.092571	0.634491				0.312572
			0.206238	0.278726				0.712264
			0.599586	0.133754				0.174588
			0.544407	0.490814				0.26138
			0.655834	0.27695				0.325084
			1.11202	0.125468				0.239706
			0.380988	0.3062				0.434105
			0.180332	0.218492				0.43308
			0.460549	0.200289				0.281263
			0.571172	0.217642				0.514252
			0.388702	0.13433				0.203075
			0.233745	0.17233				0.218771
			0.724787	0.242993				0.052619
			0.548912	0.23388				0.19467
			0.130141	0.279372				0.176716
			0.2335	1.05333				0.094117
			0.213568	0.441601				0.237585
			0.196542	0.349437				0.275914
			0.610656	0.31571				0.099871
			0.210941	0.114968				0.159489
			0.250379	0.265828				0.18957
			0.274909	0.081633				0.167018
			0.373413	0.405012				0.098584
			0.399326	0.295165				0.180711
			0.450947	0.202473				0.138516
			0.567408	0.258173				0.163387
			1.03872	0.369968				0.280661
			0.183624	0.156938				0.480964
			0.354802	0.05807				0.226969
			0.156593	0.32543				0.284409
			0.103822	0.286275				0.052539
			0.117581	0.522075				0.681904
			0.890197	0.085502				0.238341
			0.119557	0.489561				0.156116
			0.776467	0.151364				0.085884
			1.1308	0.449819				0.326028
			0.585107	0.219096				0.146553
			0.102536	0.093535				0.340801
			0.84117	0.515294				0.076039
			0.04062	0.241645				0.40853
			1.04333	0.34569				0.478474
			0.847935	0.104872				0.227676
			0.395684	0.121248				0.109512
			0.316445	0.118661				0.079043
			0.222915	0.116323				0.454231
			0.433634	0.134499				0.527232
			0.878244	0.205536				0.293051
			0.026124	0.183691				0.144083
			1.46556	0.288938				0.152474
			0.430229	0.076341				0.044808
			0.757071	0.19469				0.040615
			1.12073	0.262066				0.374894
			0.485073	0.293972				0.2959
			0.48087	0.242623				0.411439
			0.141045	0.142942				0.142526
			0.258746	0.099176				0.018754
			0.2386	0.324956				0.442569
			0.418734	0.32885				0.466356
			1.44783	0.197251				0.575048
			0.508281	0.083223				0.633522
			1.32166	0.274333				0.308164
			0.138564	0.238831				0.479903
			0.525361	0.328395				0.151682
			0.437769	0.10252				0.035414
			0.645857	0.118823				0.141543
			0.247849	0.404599				0.121495
			0.565404	0.108041				0.239768
			0.016256	0.232198				0.794561
			0.501292	0.426647				0.025481
			0.091062	0.194223				0.190401
			0.143552	0.385053				0.072403
			0.381118	0.115619				0.084609
			0.368893	0.059898				0.218252
			0.3537	0.257552				0.222905
			0.227998	0.044764				0.393041
			0.220188	0.144533				0.116801
			0.681051	0.1282				0.177255
			0.758237	0.203273				0.133323
			0.26519	0.212441				0.144677
			1.26015	0.213496				0.122574
			0.403202	1.06933				0.292998
			0.871678	0.379958				0.057774
			0.189836	0.105886				0.288589
			0.302453	0.227905				0.159687
			0.542733	0.234768				0.280659
			0.290682	0.458639				0.176922
			0.440849	0.099067				0.185345
			0.247739	0.112234				0.296594
			0.679109	0.461116				0.20027
			0.104626	0.187642				0.364895
			0.614959	0.664684				0.113696
			0.306277	0.391335				0.210788
			0.526142	0.092472				0.186703
			0.175156	0.431901				0.229296
			0.545321	0.193915				0.407445
			0.300286	0.223702				0.106102
			0.255669	0.132012				0.126588
			0.267206	0.320737				0.158357
			1.31987	0.888713				0.273697
			0.277487	0.092675				0.111819
			0.627538	0.231517				0.376994
			0.652719	0.536075				0.069622
			0.128508	0.27292				0.046684
			0.27955	0.551182				0.131347
			0.784219	0.556731				0.16612
			0.457363	0.060155				0.112356
			0.462402	0.484226				0.290298
			0.70207	0.074251				0.095955
			0.24347	0.195554				0.046677
			0.188321	0.059807				0.079186
			0.143815	0.079852				0.228147
			0.187708	0.280095				0.070547
			0.923728	0.389853				0.524949
			0.368092	0.096064				0.42873
			0.409743	0.194981				0.147848
			0.130271	0.122756				0.062171
			0.285089	0.167463				0.256373
			0.144328	0.131633				0.249383
			0.533443	0.423971				0.361677
			0.044819	0.347913				0.035585
			0.421472	0.348388				0.310112
			0.533266	0.535733				0.159847
			0.262174	0.305537				0.468356
			0.280173	0.23255				0.091007
			0.444308	0.162964				0.359346
			0.121935	0.172857				0.069112
			0.376797	0.921372				0.487868
			0.221794	0.200731				0.384317
			1.24474	0.423675				0.138
			0.173669	0.227138				0.206219
			0.125713	0.388564				0.163738
			0.145029	0.4645				0.326317
			0.385673	0.359475				0.162522
			0.672788	0.453313				0.20154
			0.169037	0.369752				0.074933
			0.330178	0.249503				0.208173
			0.358082	0.604204				0.080492
			0.271596	0.372258				0.118663
			0.823337	0.120103				0.117399
			0.297113	0.266081				0.124372
			0.104878	0.057305				0.338275
			0.235559	0.23801				0.213035
			0.342679	0.602925				0.281695
			1.04304	0.062191				0.231939
			0.223101	0.137302				0.114592
			0.12993	0.01283				0.154702
			0.282965	0.093279				0.146808
			0.640749	0.097755				0.134293
			0.389839	0.055186				0.032648
			0.865835	0.037327				0.273196
			0.103169	0.311251				0.070942
			0.316257	0.203151				0.08742
			1.02424	0.065603				0.210449
			0.058904	0.048538				0.185742
			0.500811	0.1224				0.073247
			0.139719	0.116521				0.218303
			0.15098	0.161469				0.185711
			0.19139	0.466973				0.377994
			0.086248	0.295622				0.116916
			0.879879	0.16194				0.279906
			0.384442	0.51544				0.1267
			0.418001	0.142979				0.234609
			0.278072	0.348986				0.086344
			1.11382	0.156763				0.225667
			0.214877	0.383928				0.202959
			0.521883	0.352846				0.161795
			0.628764	0.155667				0.293487
			0.312371	0.546791				0.309673
			0.256491	0.214815				0.298608
			0.266619	0.484446				0.094788
			0.619437	0.353912				0.120814
			0.501667	0.35833				0.376843
			0.245654	0.192523				0.19916
			0.440788	0.099548				0.123743
			0.494193	0.08731				0.209708
			0.22751	0.07634				0.100609
			0.345937	0.43774				0.73834
			0.341764	0.091707				0.316122
			0.219443	0.106407				0.146931
			0.062811	0.195576				0.306902
			0.092816	0.174755				0.367192
			0.25126	0.328816				0.34611
			1.08656	0.100878				0.159226
			0.166571	0.084329				0.76252
			0.211462	0.191103				0.089016
			0.7503	0.318435				0.251123
			0.094993	0.357878				0.102945
			0.316484	0.479629				0.130696
			0.236995	0.219448				0.311359
			0.182814	0.237765				0.209914
			0.112017	0.368546				0.141092
			0.233866	0.511205				0.18748
			0.17148	0.166279				0.189331
			0.072591	0.332246				0.147292
			1.17814	0.487552				0.259202
			0.637255	0.323855				0.158149
			0.512603	0.62925				0.100159
			0.841694	0.638923				0.117449
			0.105774	0.803447				0.183711
			0.620317	0.166499				0.252323
			0.029035	0.685188				0.619875
			0.124802	0.15557				0.086272
			0.421272	0.103826				0.175373
			0.091453	0.315078				0.202319
			0.394955	0.742547				0.202579
			0.068009	0.227839				0.283149
			0.620818	0.205576				0.206895
			0.325976	0.58472				0.109028
			0.015121	0.281881				0.225347
			0.847129	0.41118				0.225034
			0.055352	0.057498				0.205618
			0.160306	0.514369				0.201615
			0.204766	0.213403				0.196234
			0.062817	0.355611				0.354513
			0.279003	0.286619				0.170666
			0.359586	0.732142				0.211274
			0.172795	0.853929				0.352969
			0.686523	0.082811				0.13918
			0.217057	0.954783				0.182647
			0.551666	0.13705				0.106862
			0.165534	0.183468				0.035331
			0.183118	0.237331				0.058804
			0.290913	0.183662				0.194074
			0.361027	0.710889				0.18642
			0.430713	0.767658				0.070685
			0.46936	0.432623				0.23899
			0.111384	0.369936				0.136501
			0.206218	0.629802				0.105786
			0.321137	0.078672				0.148122
			0.279807	0.622606				0.10561
			0.228945	0.816767				0.317562
			0.177227	0.364714				0.459529
			0.460854	0.67496				0.154524
			0.323989	0.863674				0.202752
			0.203746	0.166933				0.171963
			0.09924	0.200695				0.106517
			1.24194	0.800916				0.088167
			0.101438	0.596694				0.312631
			0.216214	0.118042				0.227596
			0.278795	0.392917				0.157571
			0.156094	0.270307				0.413211
			0.153706	0.203893				0.243709
			0.300855	0.41463				0.525091
			0.577055	0.199173				0.115872
			1.35756	0.795661				0.175084
			0.212141	0.858345				0.189546
			0.174922	0.226099				0.225621
			0.478452	0.212232				0.076109
			0.186749	0.314848				0.078061
			0.961045	0.104281				0.171757
			0.229938	0.558644				0.188349
			0.225408	0.148447				0.0278
			0.203203	0.166431				0.075374
			0.710318	0.191583				0.174512
			0.2145	0.194902				0.069403
			0.16101	0.118616				0.571136
			0.291357	0.161804				0.141258
			0.140979	0.325206				0.133546
			0.29875	0.114993				0.059861
			0.278145	0.224987				0.225832
			0.051667	0.493389				0.08515
			0.571046	0.093065				0.248178
			0.185429	0.316252				0.038657
			0.235632	0.134869				0.088808
			0.376084	0.468781				0.164779
			0.329634	0.498966				0.021068
			0.946574	0.65596				0.040357
			0.398678	0.203982				0.107644
			0.351606	0.205654				0.156308
			0.024565	0.29544				0.160704
			0.120772	0.034036				0.051192
			0.251453	0.389643				0.152421
			0.236905	0.497273				0.272208
			0.249058	0.145904				0.060913
			0.374676	0.298109				0.202997
			0.105764	0.278146				0.154937
			0.124082	0.323583				0.046014
			0.352991	0.157319				0.11027
			0.034526	0.126479				0.194616
			0.55554	0.213527				0.326867
			0.208671	0.134492				0.102809
			0.097968	0.115324				0.115089
			0.19629	0.250581				0.141738
			0.172085	0.432674				0.143077
			0.522296	0.61587				0.137489
			0.77477	0.324877				0.186872
			0.311271	0.159091				0.027083
			0.165129	0.140262				0.229058
			0.602816	0.2917				0.15562
			0.409698	0.055875				0.12357
			0.413993	0.168167				0.052529
			0.670744	0.23138				0.126368
			0.163388	0.216029				0.20511
			0.311517	0.138562				0.132751
			0.347948	0.431524				0.300211
			0.604182	0.165623				0.208314
			0.179903	0.084234				0.175869
			0.170492	0.124693				0.162011
			0.261101	0.116307				0.138704
			0.76184	0.213233				0.21644
			0.213676	0.125409				0.141864
			0.132665	0.262695				0.016417
			0.070197	0.251711				0.15628
			0.509491	0.122488				0.461056
			0.204828	0.27113				0.213311
			0.631766	0.287427				0.348381
			0.539492	0.28766				0.045809
			0.954766	0.129662				0.270202
			0.186444	0.154911				0.222975
			0.238781	0.108402				0.101902
			0.275345	0.335922				0.068387
			0.946172	0.294619				0.023866
			0.088171	0.087672				0.396672
			0.392058	0.119009				0.085057
			0.530171	0.062333				0.179491
			0.52515	0.368688				0.135819
			0.600076	0.152092				0.151605
			0.691613	0.231105				0.24691
			0.492033	0.185169				0.274865
			0.364388	0.156529				0.051341
			0.225975	0.227099				0.328601
			0.28245	0.141756				0.041449
			0.507454	0.365718				0.196795
			0.316809	0.485452				0.404554
			0.35057	0.161739				0.087165
			0.21127	0.303795				0.082754
			0.147012	0.156938				0.028374
			0.070136	0.03492				0.362942
			0.107102	0.297806				0.017437
			0.16091	0.330797				0.067003
			0.659564	0.354788				0.132223
			0.857833	0.200391				0.091884
			0.448614	0.015638				0.059628
			0.446851	0.077615				0.583478
			0.428695	0.098995				0.247336
			0.194221	0.205758				0.13043
			0.157027	0.086474				0.177278
			0.143912	0.419554				0.2547
			0.328139	0.274326				0.278158
			0.101164	0.70396				0.173575
			0.553186	0.3313				0.121533
			0.32946	0.11736				0.314836
			0.251063	0.08701				0.062249
			0.794511	0.290146				0.026058
			0.493171	0.461178				0.042561
			0.444964	0.245282				0.092731
			0.105586	0.180644				0.117085
			0.105566	0.275646				0.140769
			0.570375	0.138367				0.132508
			0.219505	0.232403				0.405484
			0.317579	0.136114				0.20981
			0.238706	0.289229				0.163022
			0.150582	0.29859				0.181248
			0.640687	0.273957				0.074386
			0.023026	0.394475				0.265096
			0.365087	0.121204				0.111745
			0.352864	0.389776				0.095134
			0.461021	0.233405				0.063277
			0.119669	0.046228				0.067641
			0.360696	0.053173				0.199536
			0.561956	0.263174				0.252374
			0.764461	0.225381				0.239814
			0.460911	0.336485				0.156806
			0.394003	0.515808				0.282511
			0.412178	0.222301				0.094956
			0.285123	0.146805				0.27291
			0.319607	0.277517				0.131918
			0.267929	0.566876				0.538053
			0.729856	0.13341				0.119607
			0.181327	0.426413				0.3102
			0.244114	0.272479				0.123068
			0.365628	0.096979				0.051099
			0.376969	0.325163				0.146834
			0.161566	0.060094				0.158582
			0.442267	0.208167				0.122015
			0.323042	1.00806				0.078386
			0.538537	0.323981				0.168946
			0.043759	0.432841				0.50969
			0.208542	0.328026				0.194664
			0.490507	0.399902				0.359545
			0.886266	0.619834				0.15904
			0.198709	0.666357				0.252443
			1.40289	0.392502				0.317436
			0.176047	0.155375				0.28771
			0.226301	0.185016				0.424307
			0.73124	0.105279				0.260459
			0.256881	0.363655				0.203883
			0.270707	0.251669				0.348109
			0.63192	0.25186				0.12227
			0.251906	0.116433				0.568504
			0.596083	0.408068				0.075616
			0.745539	0.511386				0.280781
			0.229201	0.130206				0.088085
			0.656062	0.180522				0.067344
			0.104008	0.549394				0.350577
			0.15398	0.317471				0.270677
			0.268215	0.098673				0.363681
			0.37836	0.455162				0.053741
			0.175842	0.407136				0.094112
			0.320979	0.224184				0.195468
			0.213433	0.267249				0.044795
			0.372027	0.103233				0.047227
			0.071993	0.045261				0.137361
			0.390641	0.107599				0.098977
			0.559763	1.06155				0.146192
			0.545387	0.176158				0.03535
			0.259304	0.296526				0.1516
			0.278346	0.361584				0.098446
			0.381963	0.036799				0.131331
			0.17911	0.065903				0.127548
			0.255732	0.272822				0.32187
			0.247686	0.090247				0.2316
			0.462076	0.256637				0.19279
			0.301536	0.038664				0.475177
			0.293188	0.198792				0.068033
			0.100117	0.125925				0.232262
			0.401866	0.280035				0.191583
			0.803444	0.205158				0.329105
			0.271282	0.49641				0.066769
			0.348061	0.320014				0.304379
			0.561463	0.278187				0.09926
			0.032513	0.302904				0.082849
			0.197686	0.823917				0.098512
			0.412841	0.236229				0.515629
			0.505336	0.941335				0.632471
			0.828595	0.026072				0.185664
			0.213009	0.685767				0.103857
			0.448876	0.253576				0.040408
			1.2103	0.560057				0.244682
			0.103662	0.428376				0.042964
			0.139774	0.066174				0.406984
			0.573223	0.289497				0.281428
			0.252026	0.176858				0.280792
			0.176286	0.353736				0.263131
			0.349501	0.198559				0.029766
			0.457148	0.100944				0.188319
			0.25832	0.141259				0.142832
			0.762679	0.218649				0.132506
			0.294147	0.049002				0.203153
			0.157396	0.070465				0.004297
			0.269392	0.334836				0.043284
			0.147712	0.239603				0.069098
			0.212671	0.218417				0.229829
			0.139922	0.25678				0.148737
			1.47624	0.212706				0.245781
			0.302153	0.210671				0.017638
			0.144842	0.24458				0.026554
			0.444849	0.495517				0.025505
			0.340118	0.151236				0.108188
			0.170125	0.318179				0.077119
			0.731557	0.14713				0.038004
			0.529668	0.73169				0.098948
			0.082614	0.498519				0.089385
			0.288949	0.192505				0.059122
			0.378503	0.172559				0.058747
			0.368029	0.520696				0.097034
			0.141908	0.29612				0.077373
			0.358266	0.117097				0.148575
			0.324026	0.205281				0.07929
			0.197956	0.815209				0.222744
			0.345234	0.261975				0.210166
			0.633102	0.335894				0.196362
			0.903181	0.304751				0.2477
			1.47383	0.398581				0.15213
			0.341883	0.048361				0.184649
			0.216571	0.085102				0.046919
			0.325853	0.399213				0.204095
			0.206076	0.377204				0.037392
			0.145655	0.099514				0.084486
			0.662848	0.400898				0.239307
			0.279571	0.593918				0.196015
			0.255996	0.104247				0.430118
			0.319815	0.316883				0.134204
			0.238821	0.222353				0.0658
			0.122127	0.167579				0.11996
			0.210504	0.668986				0.28155
			0.344574	0.466471				0.114912
			0.162547	0.150371				0.370543
			0.38879	0.132669				0.307799
			0.432191	0.228972				0.612793
			0.249192	0.199222				0.107088
			0.237011	0.335932				0.159184
			0.433258	0.393016				0.224377
			0.23451	0.08856				0.253003
			0.501091	0.074983				0.057657
			0.50686	0.041551				0.06777
			0.95891	0.225606				0.090106
			0.442933	0.133963				0.102334
			0.254315	0.092349				0.21077
			0.364908	0.260518				0.261503
			0.14635	0.320873				0.024424
			0.072995	0.191839				0.034495
			0.362267	0.229031				0.195155
			0.384682	0.251686				0.168884
			0.370638	0.8929				0.683379
			0.237637	0.379911				0.103833
			0.424779	0.405479				0.132537
			0.819145	0.237476				0.236195
			0.508815	0.339602				0.25439
			0.246893	0.364849				0.3483
			0.665339	0.731277				0.099748
			0.472358	0.445814				0.215859
			0.177749	0.128735				0.163364
			0.62104	0.596109				0.189571
			0.858471	0.213941				0.235713
			0.551167	0.275695				0.235715
			0.300365	0.130495				0.057971
			0.42376	0.305377				0.29603
			0.185977	0.344755				0.264267
			1.1065	0.051288				0.166289
			0.521415	0.286669				0.100058
			0.216885	0.277597				0.261224
			0.236078	0.337007				0.065768
			0.707237	0.175803				0.551641
			0.091501	0.318391				0.142663
			0.464198	0.30749				0.300572
			0.3149	0.168918				0.053708
			0.387445	0.357604				0.131579
			0.200086	0.112982				0.170284
			0.60083	0.446473				0.157959
			0.497516	0.232105				0.142313
			0.345698	0.14193				0.129225
			0.673501	0.394743				0.443569
			0.443459	0.122795				0.014
			0.467075	0.536149				0.710711
			1.03439	0.513195				0.443097
			0.549289	0.397488				0.212187
			0.775142	0.24296				0.115487
			0.328007	0.202452				0.314961
			0.402533	0.585237				0.182138
			0.120605	0.261525				0.07814
			0.575154	0.366961				0.079911
			0.066273	0.137503				0.293198
			0.134071	0.169255				0.117496
			0.517931	0.226525				0.016092
			0.179732	0.184553				0.70595
			0.209976	0.162859				0.131472
			0.509643	0.135823				0.213492
			0.628156	0.173406				0.145623
			1.01654	0.164208				0.18454
			0.270251	0.030805				0.460273
			0.841551	0.262322				0.049657
			1.14153	0.806101				0.116439
			0.137165	0.074101				0.598664
			0.346001	0.078046				0.117784
			0.204575	0.118239				0.151613
			0.396919	0.374638				0.503431
			0.411126	0.093264				0.172124
			0.238452	0.293789				0.2236
			0.87389	0.853086				0.165589
			0.528954	0.109953				0.129386
			0.484575	0.178767				0.142867
			0.282539	0.162233				0.271753
			0.237207	0.080922				0.479574
			0.964964	0.158483				0.086786
			0.256648	0.318483				0.209947
			0.28001	0.178655				0.08829
			0.818038	0.356881				0.138611
			0.054749	0.1456				0.102031
			0.131827	0.151784				0.164858
			0.58148	0.242986				0.313838
			0.362617	0.238707				0.153218
			1.23447	0.190999				0.152547
			0.694617	0.667032				0.046555
			0.879234	0.6301				0.370074
			0.354587	0.267854				0.232931
			0.58325	0.036456				0.056746
			0.680296	0.326493				0.197933
			0.109836	0.071603				0.314946
			0.513941	0.35197				0.120983
			0.095476	0.151082				0.615784
			0.18453	0.140325				0.528608
			0.670783	0.160777				0.177118
			0.788475	0.193813				0.115364
			0.585061	0.318088				0.071391
			0.436977	0.431715				0.185206
			1.06821	1.01995				0.042736
			0.261144	0.121254				0.21683
			0.318902	0.211575				0.279618
			0.072206	0.145677				0.084662
			0.725574	0.163394				0.070477
			1.40368	0.434197				0.164342
			0.320401	0.457372				0.332368
			0.46305	0.159549				0.152884
			0.320349	0.089748				0.076777
			0.037074	0.251886				0.243303
			0.475791	0.276472				0.175102
			0.891881	0.291921				0.270836
			0.337187	0.225788				0.160542
			0.238936	0.268957				0.221296
			0.460182	0.28931				0.005763
			1.044	0.090228				0.2008
			0.672417	0.329631				0.368498
			0.223963	0.169738				0.188171
			0.21261	0.239274				0.250602
			0.377125	0.336924				0.437569
			0.540342	0.129621				0.229384
			0.217004	0.147774				0.269623
			0.325778	0.482646				0.143497
			1.34238	0.238163				0.140652
			0.450354	1.30614				0.115653
			1.3586	0.127169				0.23316
			0.729095	0.101247				0.161295
			0.420679	0.154082				0.306014
			0.573382	0.084821				0.061598
			0.478888	0.081285				0.520288
			0.642113	0.114143				0.363856
			0.414332	0.127181				0.133256
			0.784457	0.271076				0.137577
			0.840802	0.135373				0.024361
			0.310023	0.161098				0.424993
			0.883043	0.186421				0.146024
			1.17689	0.355068				0.077725
			0.467242	0.200956				0.376763
			0.743622	0.11048				0.202425
			0.333889	0.359778				0.081138
			0.241022	0.714786				0.279539
			0.560122	0.216909				0.12409
			0.202257	0.207616				0.474329
			0.26412	0.800645				0.094131
			0.618019	0.142553				0.152488
			0.315403	0.045886				0.074156
			0.916823	0.198219				0.136244
			0.330733	0.418488				0.119588
			0.503201	0.181287				0.044908
			0.990781	0.185776				0.083758
			1.06814	0.402043				0.144474
			1.15279	0.102087				0.146062
			0.231972	0.073143				0.272968
			0.905112	0.383755				0.119461
			0.35973	0.046449				0.169107
			0.378099	0.165702				0.125315
			0.401253	0.288944				0.068988
			1.30567	0.157817				0.06459
			1.15885	0.046244				0.105162
			0.371742	0.142169				0.127508
			1.06822	0.097232				0.015288
			1.1061	0.123371				0.094709
			1.05768	0.194152				0.392927
			0.117616	0.063371				0.208701
			0.414059	0.171294				0.147732
			1.19497	0.102921				0.121009
			0.261961	0.672472				0.070465
			0.377446	0.329545				0.033644
			0.103318	0.134601				0.119375
			0.327765	0.170829				0.29221
			0.099242	0.093386				0.252598
			1.03888	0.168759				0.408781
			1.0273	0.232332				0.071196
			0.087144	0.088028				0.280465
			0.472789	0.257539				0.208287
			0.617777	0.118792				0.055409
			1.2733	0.255614				0.021712
			0.66207	0.09001				0.040597
			0.482216	0.304006				0.088903
			0.05276	0.32539				0.026806
			0.155217	0.301452				0.052228
			1.01907	0.054957				0.388149
			0.379621	0.322897				0.083498
			1.05239	0.203546				0.114857
			0.291122	0.169231				0.179491
			0.340487	0.224761				0.100018
			1.02772	0.180876				0.243041
			0.308213	0.235686				0.437794
			0.565621	0.327447				0.284539
			1.44704	0.073288				0.233616
			0.178243	0.267453				0.132588
			0.213457	0.119556				0.040487
			0.173808	0.07604				0.175784
			0.322769	0.40369				0.121149
			0.296254	0.20721				0.301945
			0.100172	0.060768				0.2338
			0.347253	0.127847				0.195618
			0.46961	0.060615				0.043496
			0.247267	0.247482				0.265952
			0.724801	0.164922				0.166563
			0.251675	0.159562				0.205553
			0.131727	0.197834				0.329896
			0.820628	0.839969				0.189545
			0.365408	0.182489				0.155801
			0.169804	0.150254				0.290419
			0.68058	0.376896				0.343896
			0.311194	0.166282				0.041617
			0.862816	0.236707				0.18504
			0.432285	0.834456				0.214989
			0.445502	0.256235				0.100726
			0.089734	0.189242				0.622959
			0.429464	0.281921				0.053639
			0.217727	0.302694				0.048349
			1.09074	0.080025				0.219964
			0.895708	0.162503				0.090162
			0.290799	0.655085				0.316574
			0.191129	0.048421				0.141565
			0.257821	0.172974				0.108582
			0.843041	0.292015				0.162746
			0.271084	0.103592				0.082961
			0.257831	0.304179				0.127689
			0.447485	0.117327				0.098291
			0.418682	0.874393				0.461163
			0.104789	0.131868				0.235088
			0.240354	0.14499				0.118603
			0.262706	0.066246				0.373306
			0.792658	0.363124				0.466977
			1.3484	0.298825				0.115757
			0.311383	0.144043				0.035113
			0.56242	0.220677				0.421185
			0.11761	0.07932				0.02993
			0.375036	0.287393				0.158275
			0.38888	0.136808				0.183007
			0.326942	0.177154				0.087207
			0.457205	0.260512				1.12673
			0.68171	0.210299				0.7989
			0.92765	0.098495				0.24181
			0.032866	0.098652				0.331158
			0.431607	0.026019				0.024866
			0.849358	0.130957				0.13963
			0.703941	0.305503				0.087332
			0.164906	0.153355				0.088865
			0.443567	0.349514				0.148279
			0.119309	0.183198				0.190612
			0.202911	0.365346				0.331388
			0.103183	0.157152				0.320058
			1.1532	0.201739				0.224836
			0.479617	0.274829				0.100654
			0.38765	0.201767				0.589614
			0.523046	0.193728				0.23528
			0.250666	0.169865				0.200236
			0.267019	0.190026				0.124264
			0.198389	0.132283				0.097833
			0.521095	0.289972				0.064608
			0.639818	0.047942				0.063049
			0.184302	0.247461				0.208002
			0.769126	0.199529				0.273862
			0.466698	0.243347				0.055318
			0.222595	0.411814				0.058508
			1.17629	0.151492				0.130447
			0.700882	0.057981				0.101481
			0.331911	0.111426				0.116633
			0.259762	0.352159				0.016107
			0.039929	0.172998				0.04967
			0.089406	0.15121				0.384854
			0.946969	0.171022				0.098067
			0.251043	0.138047				0.194474
			0.502329	0.174329				0.260024
			0.193501	0.106802				0.13142
			0.150485	0.413394				0.190178
			0.131235	0.097426				0.035856
			0.263642	0.312098				0.156508
			0.453594	0.064682				0.178888
			0.063278	0.224448				0.165508
			0.190419	0.076827				0.130664
			0.47818	0.393656				0.266836
			0.04083	0.084159				0.017517
			0.466544	0.080006				0.278271
			0.25249	0.255559				0.223609
			0.838309	0.459252				0.365002
			0.722549	0.438273				0.137205
			0.607274	0.212856				0.418982
			0.269527	0.244157				0.201779
			0.361228	0.2165				0.313872
			0.744986	0.165647				0.002924
			0.689109	0.244034				0.144737
			0.292951	0.036038				0.120025
			0.239402	0.152568				0.221403
			0.137758	0.167583				0.194727
			1.03015	0.015156				0.2753
			0.191635	0.294448				0.403565
			0.314583	0.175041				0.398649
			0.352701	0.195167				0.22308
			0.457151	0.559267				0.356147
			0.322611	0.103029				0.244836
			0.134686	0.149175				0.163022
			0.552335	0.103573				0.307758
			0.349505	0.193585				0.454325
			0.363373	0.438973				0.2723
			1.22654	0.189811				0.361504
			0.664374	0.022126				0.445696
			0.589756	0.501616				0.165635
			0.445364	0.87697				0.22324
			1.12909	0.089996				0.215547
			0.265023	0.553387				0.222323
			0.225639	0.407677				0.323813
			0.69262	0.443953				0.496622
			0.565189	0.476319				0.490884
			0.389143	0.629892				0.055959
			0.033825	0.076903				0.335747
			0.279619	0.560636				0.037371
			0.74673	0.264251				0.047674
			0.62661	0.383957				0.159972
			0.443088	0.286915				0.101284
			0.836769	0.162497				0.210459
			0.773268	0.418468				0.156692
			0.361378	0.265588				0.118155
			0.547468	0.266922				0.316631
			1.14138	0.380071				0.366207
			0.416005	0.129053				0.22862
			0.547875	0.493197				0.079583
			0.430385	0.506459				0.232343
			0.562818	0.400977				0.148611
			0.423321	0.397629				0.349416
			0.449934	0.637061				0.116223
			0.317607	0.115448				0.329312
			0.472957	0.398219				0.069794
			0.229942	0.325919				0.131119
			0.672196	0.217603				0.345936
			0.190688	0.133314				0.111647
			0.290085	0.657231				0.227906
			0.366948	0.295293				0.340067
			0.15446	0.239314				0.031814
			1.17373	0.234074				0.099179
			0.678155	0.278367				0.497304
			0.165709	0.077394				0.329283
			0.311876	0.078961				0.027996
			0.540255	0.109659				0.152056
			0.16972	0.506588				0.022251
			0.181666	0.342446				0.278076
			1.24305	0.14796				0.171674
			0.163063	0.354324				0.368922
			0.213426	0.533064				0.160253
			0.209291	0.551075				0.034353
			0.490445	0.196401				0.07846
			0.375784	0.30934				0.106423
			0.231669	0.167743				0.081565
			0.124743	0.376439				0.149954
			0.649094	0.240197				0.332854
			0.820341	0.626466				0.121033
			0.432806	0.026295				0.060319
			0.7946	0.2747				0.024705
			1.21057	0.066802				0.162181
			0.481804	0.196384				0.40654
			0.373461	0.296405				0.025513
			0.236926	0.240734				0.215334
			0.481285	0.079287				0.027617
			0.200998	0.176806				0.06278
			0.326228	0.113862				0.08376
			0.171153	0.035197				0.223264
			0.942654	0.259203				0.196359
			0.397292	0.482918				0.037965
			0.929578	0.063352				0.114668
			0.943469	0.116028				0.106665
			0.051645	0.151831				0.222799
			0.602681	0.211604				0.199382
			0.406824	0.314983				0.149861
			0.097179	0.152305				0.088714
			0.214078	0.492536				0.190604
			0.767053	0.063858				1.0602
			0.670236	0.077202				0.040187
			0.060681	0.264711				0.587404
			0.795547	0.299236				0.618877
			0.469857	0.141345				0.402634
			0.482045	0.222357				0.10364
			0.401504	0.323729				0.05328
			0.40672	0.178767				0.073699
			0.562285	0.147136				0.072678
			0.589288	0.05514				0.271914
			0.68972	0.5663				0.378253
			1.26704	0.085011				0.283875
			0.895523	0.162432				0.235088
			0.285967	0.018724				0.590668
			0.228184	0.918792				0.182358
			0.80906	0.222189				0.12557
			0.56385	0.198108				0.016921
			1.31499	0.163844				0.324525
			0.877358	0.080951				0.075508
			0.870538	0.303746				0.132868
			0.236434	0.009441				0.205346
			0.2159	0.428782				0.292148
			0.590186	0.109107				0.079075
			0.702642	0.224018				0.15761
			0.22553	0.079459				0.096075
			0.216506	0.511774				0.090848
			1.12205	0.446901				0.179309
			1.02986	0.058903				0.220518
			0.149195	0.113512				0.038196
			0.276268	0.334418				0.120099
			0.723329	0.340974				0.176979
			0.099914	0.140994				0.206092
			0.813204	0.218746				0.073213
			1.12141	0.216495				0.153242
			0.123718	0.185621				0.101359
			0.151815	0.240478				0.020544
			0.334527	0.483786				0.029204
			0.281093	0.196517				0.217052
			0.834376	0.060592				0.477826
			0.752111	0.239366				0.284076
			0.806719	0.434909				0.097579
			1.3765	0.025441				0.097708
			1.06549	0.226935				0.159063
			0.731329	0.440302				0.030659
			0.822851	0.078652				0.326951
			0.858288	0.283321				0.05332
			0.635656	0.540073				0.051581
			0.877154	0.581744				0.123732
			0.478217	0.257539				0.051904
			0.369045	0.141442				0.270885
			0.417118	0.105005				0.068585
			0.494458	0.195851				0.092848
			0.455214	0.037057				0.065082
			0.22794	0.164465				0.183398
			0.457063	0.062582				0.116461
			0.880595	0.209788				0.137355
			0.49572	0.09867				0.066052
			0.615547	0.129991				0.118541
			0.210296	0.342227				0.091428
			1.18266	0.167685				0.155309
			0.573014	0.601975				0.113114
			0.490352	0.397798				0.056833
			0.328555	0.049917				0.078063
			0.399325	0.246805				0.18731
			0.464454	0.499708				0.130866
			1.54431	0.047894				0.144976
			0.147857	0.082053				0.122245
			0.12025	0.091047				0.087234
			0.197522	0.050392				0.108537
			0.914449	0.404724				0.12121
			0.947646	0.410569				0.026121
			0.489225	0.531107				0.158704
			1.02893	0.275193				0.443184
			1.02784	0.151446				0.299676
			0.285084	0.081319				0.982237
			0.490832	0.235294				0.056117
			1.03302	0.537931				0.015076
			0.68394	0.07511				0.017772
			0.152809	0.282034				0.083138
			0.557345	0.059341				0.035314
			0.229367	0.076147				0.148397
			0.123949	0.10081				0.057037
			0.242191	1.13209				0.067668
			0.099467	0.251281				0.049679
			0.131321	0.284291				0.083464
			0.663994	0.083283				0.108786
			0.256297	0.47818				0.144448
			0.510205	0.272796				0.075338
			0.167521	0.096424				0.132856
			0.334628	0.25314				0.058556
			0.351007	0.432911				0.047568
			0.325896	0.214099				0.110486
			0.264875	0.230227				0.036793
			0.302929	0.216382				0.097498
			0.458193	0.421233				0.108305
			0.890686	0.5335				0.108369
			0.387156	0.156931				0.089677
			0.16383	0.247744				0.040395
			0.754292	0.110721				0.162837
			0.708636	0.15718				0.097805
			0.263588	0.211188				0.296754
			0.596477	0.390637				0.063561
			0.378425	0.345385				0.274992
			0.281685	0.066667				0.223946
			0.738059	0.431705				0.210659
			0.478053	0.172439				0.194242
			0.412266	0.332991				0.123786
			0.67953	0.199292				0.073691
			0.248749	0.075151				0.060756
			0.722857	0.179373				0.028855
			0.313599	0.069197				0.077283
			0.407528	0.720268				0.042576
			0.518799	0.117169				0.04979
			0.223307	0.392843				0.070548
			0.061461	0.092588				0.071036
			0.272511	0.313915				0.054178
			0.280408	0.229839				0.046812
			0.190242	0.402868				0.075198
			1.17025	0.272651				0.078684
			0.316645	0.183435				0.190226
			0.268904	0.189001				0.058914
			0.129259	0.426399				0.116109
			0.375493	0.05194				0.117998
			0.349806	0.450482				0.008816
			0.111583	0.156786				0.044365
			0.304615	0.046792				0.951045
			0.213956	0.264147				0.292611
			0.30767	0.208242				0.488328
			0.400779	0.284203				0.301619
			0.306925	0.281861				0.315833
			0.357172	0.078227				0.469233
			0.432317	0.318487				0.368509
			0.761258	0.439667				0.509215
			0.455022	0.231475				0.3709
			0.528173	0.296946				0.253585
			0.107467	0.630593				0.291621
			0.227333	0.523441				0.203423
			0.222498	0.147628				0.175462
			0.368361	0.505723				0.646736
			0.257996	0.142122				0.997778
			0.302263	0.832612				0.226435
			0.137088	0.222216				0.660792
			0.142243	0.330335				0.301959
			0.154012	0.140945				0.73881
			0.381906	0.172297				0.192929
			0.116965	0.167432				0.468235
			0.138416	0.086228				0.204873
			0.303604	0.478119				0.262452
			0.215972	0.083247				0.494602
			0.214812	0.103848				0.229573
			0.191631	0.090324				0.197137
			0.524202	0.077647				0.530038
			0.080698	0.092969				0.353755
			0.072113	0.06258				0.100857
			0.171273	0.295038				0.205717
			0.319526	0.157822				0.266425
			0.279856	0.17859				0.161918
			0.059873	0.116228				0.290909
			0.095549	1.49219				0.098851
			0.228767	0.065521				0.2865
			0.134915	0.438597				0.6158
			0.273032	0.101475				0.577222
			0.16077	0.13018				0.171313
			0.247207	0.089131				0.223294
			0.601482	0.308287				0.183166
			0.152378	0.146397				1.05876
			0.072472	0.172907				0.311213
			0.300641	0.138045				0.17591
			0.186061	0.128588				0.372518
			0.129155	0.031676				0.071961
			0.460737	0.174436				0.393883
			0.25155	0.203698				0.123089
			0.114797	0.115792				0.037245
			0.212831	0.039998				0.05176
			0.133016	0.274904				0.221716
			0.352121	0.990785				0.282985
			0.260262	0.133398				0.603009
			0.377355	0.08769				0.321446
			0.182111	0.241805				0.232736
			0.139386	0.194487				0.838911
			0.035041	0.111397				0.320255
			0.285855	0.21482				0.345359
			0.080431	0.677704				0.150205
			0.181302	0.121129				0.882535
			0.200393	0.165398				0.487218
			0.200949	0.264838				0.130023
			0.285281	0.445408				0.252766
			0.142573	0.124701				0.205798
			0.064928	0.136328				0.217575
			0.29412	0.13811				0.250405
			0.261238	0.238183				0.12743
			0.126933	0.11062				0.252124
			0.05733	0.074441				0.156977
			0.072656	0.105301				0.470547
			0.507352	0.194476				0.139903
			0.075846	0.104437				0.255546
			0.989743	0.160067				0.328393
			0.410145	0.183865				0.249729
			0.037706	0.069985				0.68643
			0.05126	0.029024				0.239104
			0.117119	0.283923				0.069598
			0.442163	0.07205				0.316097
			0.127924	0.271281				0.134809
			0.700342	0.254275				0.224379
			0.450519	0.140518				0.459138
			0.145213	0.534831				0.085815
			0.312643	0.109146				0.219707
			0.238143	0.123908				0.095241
			0.351258	0.202785				0.20342
			0.072674	0.110168				0.171103
			0.148812	0.630372				0.143401
			0.134019	0.205676				0.28049
			0.181083	0.350674				0.60883
			0.547467	0.560287				0.338522
			0.181467	0.191484				0.419302
			0.146876	0.13498				0.976407
			0.299202	0.103027				0.150437
			0.177916	0.173089				0.672323
			0.107421	0.180242				0.810107
			0.052683	0.049296				0.375092
			0.237037	0.188954				0.3433
			0.017765	0.288493				0.409535
			0.071941	0.080909				0.180853
			0.1101	0.171129				0.46826
			0.09659	0.19474				0.156325
			0.342016	0.096811				0.158086
			0.081019	0.176346				0.127145
			0.07761	0.35958				0.191181
			0.149414	0.017162				0.643908
			0.042912	0.291761				0.139022
			0.136325	0.593249				0.33507
			0.078324	0.254707				0.132719
			0.108568	0.347819				0.222559
			0.123628	0.298972				0.078394
			0.144747	0.05689				0.332545
			0.341129	0.293834				0.505373
			0.055149	0.318347				0.489803
			0.046647	0.162743				0.151832
			0.143548	0.364614				0.392106
			0.120722	0.218745				0.395922
			0.179709	0.317549				0.018031
			0.034072	0.095656				0.511106
			0.141354	0.062237				0.301513
			0.297213	0.2583				0.630584
			0.053367	0.198396				0.082351
			0.139149	0.118284				0.055338
			0.215652	0.20903				0.06622
			0.132451	0.101562				0.147564
			0.183447	0.285323				0.544959
			0.158173	0.165905				0.213373
			0.151346	0.107073				0.259846
			0.139049	0.216553				0.200154
			0.079302	0.214175				0.246974
			0.157256	0.245563				0.158289
			0.146513	0.28949				0.41288
			0.123982	0.071662				0.277408
			0.090708	0.403205				0.265872
			0.118679	0.295775				0.323481
			0.325985	0.045834				0.118989
			0.047953	0.103576				0.13086
			0.17421	0.151109				0.2268
			0.052539	0.189297				0.116932
			0.086581	0.334643				0.118779
			0.194111	0.335749				0.158853
			0.056668	0.234748				0.183254
			0.045917	0.169482				0.233747
			0.180293	0.101169				0.198203
			0.169931	0.198445				0.375961
			0.119342	0.208198				0.179624
			0.207229	0.012735				1.12389
			0.380963	0.169243				0.064084
			0.167395	0.198376				0.394548
			0.097124	0.564037				0.17228
			0.046184	0.126928				0.071829
			0.048007	0.339576				0.221752
			0.278127	0.155753				0.331407
			0.184082	0.271009				0.236549
			0.038139	0.34541				0.296475
			0.175948	0.368542				0.098559
			0.158917	0.073923				0.093626
			0.031838	0.177387				0.688625
			0.15561	0.048865				0.198924
			0.061176	0.300381				0.316755
			0.115216	0.25935				0.452489
			0.328257	0.06457				0.244692
			0.303652	0.125627				0.501878
			0.177777	0.216463				0.468931
			0.094183	0.188219				0.237758
			0.209458	0.18201				0.311196
			0.091791	0.222605				0.066488
			0.128707	0.165146				0.175808
			0.163438	0.08295				0.217735
			0.082356	0.193788				0.195211
			0.066479	0.397615				0.549362
			0.155644	0.421624				0.198398
			0.21659	0.337092				0.232085
			0.114496	0.668235				0.326917
			0.133744	0.131542				0.473223
			0.092015	0.143364				0.188977
			0.122375	0.090174				0.125709
			0.118883	0.456258				0.486652
			0.206687	0.125589				0.369257
			0.085741	0.317171				0.309915
			0.052932	0.075566				0.217519
			0.185549	0.301795				0.272717
			0.203871	0.277725				0.145884
			0.110019	0.146776				0.13605
			0.019418	0.03671				0.423234
			0.094353	0.089954				0.149666
			0.07653	0.468128				0.018336
			0.07917	0.212046				0.09576
			0.154757	0.326444				0.314757
			0.164596	0.208338				0.395812
			0.105315	0.170167				0.614703
			0.10194	0.08149				0.257429
			0.040316	0.195264				0.194073
			0.150225	0.627882				0.302626
			0.092315	0.555081				0.281764
			0.118846	0.17844				0.365596
			0.129024	0.099544				0.458483
			0.163511	0.330133				0.326517
			0.10051	0.14101				0.781513
			0.133353	0.210367				0.424525
			0.155223	0.158399				0.18439
			0.05451	0.082275				0.284324
			0.249423	0.072406				0.340705
			0.139171	0.101165				0.422956
			0.434325	0.294745				0.384606
			0.092225	0.258801				0.524493
			0.043119	0.171833				0.393915
			0.145122	0.160668				0.315365
			0.119389	0.460971				0.180194
			0.166344	0.51323				0.110761
			0.033257	0.140172				0.080505
			0.404034	0.255628				0.204568
			0.063846	0.205218				0.039522
			0.184102	0.283084				0.417204
			0.143269	0.479473				0.093155
			0.274007	0.056277				0.045611
			0.177982	0.487164				0.3378
			0.200069	0.237095				0.195704
			0.153171	0.519293				0.135322
			0.211854	0.302552				0.61725
			0.256717	0.071755				0.382172
			0.020128	0.063486				0.363154
			0.094591	0.165997				0.216318
			0.223174	0.198955				0.166454
			0.112873	0.513343				0.080573
			0.146191	0.10492				0.127716
			0.187418	0.09287				0.084498
			0.101244	0.03123				0.112477
			0.349634	0.095574				0.678161
			0.10204	0.207672				0.086031
			0.054484	0.07302				0.218681
			0.012186	0.302089				0.096062
			0.217988	0.548213				0.322964
			0.102831	0.134213				0.165059
			0.202101	0.106923				0.138076
			0.162485	0.083861				0.244353
			0.243798	0.373556				0.568863
			0.19694	0.235573				0.731254
			0.199261	0.191304				0.452257
			0.427398	0.172923				0.750417
			0.362749	0.259432				0.235637
			0.128137	0.272145				0.814912
			0.088398	0.18855				0.176808
			0.073106	0.113485				0.419853
			0.172806	0.189613				0.229233
			0.168985	0.232614				0.410643
			0.187413	0.377447				0.248265
			0.305138	0.091202				0.102357
			0.104133	0.085057				0.15275
			0.473725	0.079434				0.259511
			0.262739	0.345313				0.239012
			0.136804	0.337835				0.375182
			0.336034	0.388436				0.112009
			0.464387	0.227102				0.225857
			0.173649	0.1182				0.372715
			0.146325	0.179992				0.22868
			0.166544	0.217478				0.443715
			0.329346	0.216446				0.179589
			0.239072	0.227719				0.513899
			0.126862	0.376142				0.349582
			0.263498	0.265684				0.525314
			0.278098	0.359278				0.234968
			0.157994	0.181347				0.1738
			0.15071	0.568411				0.082966
			0.412011	1.13373				0.175332
			0.266613	0.309559				0.225693
			0.138614	0.522877				0.15479
			0.345143	0.145049				0.174887
			0.402424	0.427421				0.217844
			0.146827	0.156371				0.605819
			0.480166	0.106768				0.233265
			0.046356	0.081975				0.168687
			0.79485	0.260236				0.343674
			0.314161	0.625274				0.190389
			0.563247	0.363172				0.541354
			0.135758	0.600595				0.177912
			0.628106	0.168841				0.242096
			0.431053	0.155972				0.263008
			0.463006	0.725675				0.251151
			0.334919	0.420039				0.333382
			0.088512	0.493318				0.17334
			0.761128	0.108563				0.227279
			0.173105	0.391788				0.106106
			0.188667	0.090435				0.202118
			0.991811	0.071378				0.143363
			0.286129	0.366812				0.157771
			0.214679	0.111674				0.044125
			0.660938	0.330862				0.28539
			0.263001	0.347984				0.277234
			0.300457	0.229623				0.172641
			0.019802	0.538804				0.17602
			0.297579	0.239282				0.057576
			0.165027	0.323941				0.103251
			0.069053	0.806739				0.173886
			0.457232	0.106918				0.080544
			0.54067	0.539952				0.157889
			1.02874	0.472111				0.620676
			0.593274	0.700223				0.252739
			1.08128	0.482874				0.443634
			0.294561	1.00999				0.32109
			0.288153	0.633512				0.229628
			0.755536	0.315374				0.106637
			0.066548	0.172617				0.278812
			0.787304	0.215534				0.319938
			0.512915	0.266216				0.24238
			0.677842	0.440765				0.416602
			0.516528	0.520017				0.159529
			0.736436	0.253769				0.154173
			0.315737	0.437761				0.302695
			0.248614	0.319953				0.063929
			0.595919	0.268475				0.104445
			0.208355	0.415402				0.896165
			0.272801	0.098503				0.457771
			0.560637	0.479078				0.598901
			0.752284	0.34691				0.263476
			0.610598	0.198047				0.552051
			0.178839	0.29689				0.414824
			0.462733	0.373644				0.057765
			0.260901	0.199976				0.552419
			0.585551	0.187059				0.209813
			0.716439	0.367122				0.070588
			0.66775	0.31623				0.244325
			0.201455	0.555079				0.100204
			0.603093	0.545812				0.221912
			0.423691	0.654813				0.704089
			0.827005	0.382743				0.287592
			1.00659	0.524921				0.176785
			0.709563	0.396416				0.05881
			0.501742	0.170686				0.127422
			0.801892	0.259018				0.103169
			0.271914	0.258967				0.145677
			0.232423	1.01771				0.208201
			0.560672	0.177409				0.0255
			0.557096	0.484174				0.06258
			0.499422	0.369519				0.204233
			0.951376	0.336178				0.372935
			0.263419	0.376941				0.401404
			0.409646	0.194668				0.284785
			0.044704	0.248526				0.258044
			0.764991	0.086323				0.088878
			0.8702	0.362383				0.177773
			0.865431	0.330678				0.074705
			0.347696	0.046612				0.231898
			0.600299	0.558403				0.168594
			0.664224	0.356687				0.048954
			0.302931	0.499878				0.373232
			0.365868	0.333836				0.376476
			0.651363	0.582415				0.255305
			0.690634	0.41733				1.31858
			0.092657	0.116553				0.329069
			0.737661	0.667554				0.160837
			0.635041	0.593901				0.164314
			0.527672	0.152761				0.322848
			0.102121	0.144854				0.168631
			0.236695	0.292878				0.607667
			0.237216	0.085919				0.88984
			0.478812	0.531422				0.084998
			0.400288	0.093901				0.155095
			0.369785	0.372703				0.502974
			0.585405	0.327708				0.530333
			0.717794	0.422607				0.222622
			0.733037	0.156339				0.06004
			0.528178	0.357325				0.043799
			0.245857	0.273528				0.240514
			0.384465	0.246454				0.290447
			0.27497	0.532016				0.097734
			0.831858	0.7404				0.815508
			0.656177	0.537598				0.149616
			0.253983	0.62778				0.143768
			0.509439	0.169198				0.589349
			0.398538	0.310226				0.258507
			0.250818	1.10675				0.068571
			0.488669	0.829595				0.080949
			0.19399	0.12041				0.741692
			0.459116	0.473052				0.625324
			0.653473	0.583792				0.625228
			0.437835	0.403375				0.296528
			0.468434	0.368503				0.286062
			0.47308	0.348235				0.165462
			0.66842	0.567878				0.14066
			0.43548	0.300592				0.276229
			0.161354	0.149316				0.118895
			0.462967	0.334581				0.19948
			0.792915	0.355131				0.345008
			0.622616	0.48337				0.192705
			0.843218	0.676816				0.333836
			0.213731	0.067727				0.766835
			0.390045	0.738114				0.116226
			0.381505	0.489724				0.325036
			0.203199	0.262899				0.056267
			0.512643	0.269223				0.219592
			0.368902	0.303233				0.121093
			0.635322	0.143639				0.607105
			0.149582	0.956614				0.059734
			0.137348	0.534675				0.264791
			0.231419	0.239762				0.211941
			0.469512	0.665292				0.162362
			0.45173	0.535629				0.160683
			0.391982	0.320285				0.386565
			0.375535	0.206007				0.239247
			0.303598	0.643674				0.429556
			0.693259	0.643533				0.421223
			0.519869	0.301331				0.688513
			0.577024	0.143935				0.21843
			0.657743	0.733834				0.766533
			0.140643	0.45641				0.257075
			0.384267	0.146355				0.339751
			0.498729	0.826879				0.368419
			0.633364	0.712179				0.117405
			0.220303	0.661569				0.505195
			0.442495	0.430142				0.17393
			1.27293	0.291587				0.318967
			0.229167	0.223568				0.823017
			1.22258	0.360239				0.624328
			0.689201	0.216505				0.600054
			0.758223	0.496612				0.169609
			1.0691	0.524765				0.292891
			1.06504	0.282251				0.411269
			0.657225	0.8205				0.240609
			1.10111	0.144648				0.233625
			0.637558	0.161427				0.18594
			0.307261	0.967628				0.718248
			0.096833	0.678481				0.167803
			0.14627	0.130563				0.716328
			0.415896	1.03159				0.210046
			0.484011	0.570036				0.275485
			0.565988	0.609419				0.431982
			0.463478	0.587699				0.443775
			0.367616	0.201963				0.419969
			0.266903	0.347292				0.20422
			0.453735	0.349996				0.221298
			1.05529	0.24853				0.465723
			0.532569	1.10915				0.253167
			0.834024	0.543542				0.115768
			0.253415	0.158504				0.086123
			0.463904	0.649078				0.201658
			0.266289	0.345763				0.417872
			0.47038	0.499576				0.087925
			0.14787	0.137605				0.502958
			0.667425	0.17923				0.104887
			0.760479	0.078904				0.480617
			0.413137	0.20384				0.595769
			0.66004	0.487807				0.467596
			0.227057	0.825026				0.546792
			1.15784	0.538729				0.169876
			0.673718	0.436168				0.167494
			0.229017	0.173672				0.358348
			0.110596	0.755494				0.053605
			0.453781	0.625513				0.257607
			0.321649	0.021021				0.302358
			0.694111	0.194681				0.235659
			0.333363	0.599956				0.516756
			0.281789	0.156909				0.342937
			0.447282	0.214785				0.151349
			0.235211	0.642466				0.706872
			0.721747	0.170314				0.168234
			0.685821	0.36463				0.053828
			0.125135	0.456046				0.323199
			0.700678	0.333474				0.059667
			0.124213	0.404557				0.169484
			0.15305	0.188448				0.243919
			0.293303	0.803312				0.229636
			1.12349	0.15203				0.023743
			0.974522	0.262908				0.133739
			0.158944	0.573045				0.198629
			0.703538	0.129987				0.32604
			0.204692	0.097542				0.585186
			0.139621	0.357665				0.039665
			0.80769	0.096602				1.06348
			0.56118	0.228873				0.273377
			1.27027	0.14437				0.178513
			0.9646	0.217112				0.154422
			0.260619	0.372595				0.127312
			0.510209	0.232497				0.30448
			0.651856	0.405909				0.027669
			0.789163	0.247518				0.227618
			0.586355	0.452647				0.162325
			0.449701	0.300054				0.794057
			0.385478	0.03524				0.081899
			0.456638	0.515402				0.039025
			0.753464	0.284598				0.090202
			0.179509	0.314758				0.28466
			0.419483	0.20835				0.342313
			0.351645	0.307233				0.097059
			0.209792	0.328717				0.204197
			0.337565	0.159347				0.322911
			0.465323	0.559092				0.167316
			0.282771	0.096425				0.193508
			0.571971	0.233269				0.230473
			0.634357	0.408191				0.380993
			0.451143	0.370484				0.373891
			0.269952	0.199353				0.122492
			0.320197	0.234301				0.35293
			0.146461	0.215829				0.400067
			0.33889	0.165814				0.269206
			0.516104	0.202077				0.17435
			0.370613	0.23038				0.225982
			0.35585	0.276109				0.091906
			0.381799	0.199513				0.63004
			0.385924	0.522608				0.112346
			0.310811	0.033964				0.963683
			0.62833	0.203429				0.175921
			0.259153	0.446565				0.076258
			0.478974	0.273484				0.283602
			0.393773	0.20912				0.006473
			0.921209	0.822426				0.234803
			0.310847	0.063211				0.170538
			0.600427	0.250413				0.155552
			0.584572	0.075029				0.357767
			0.23566	0.537481				0.215767
			0.17698	0.390119				0.449704
			0.497947	0.171642				0.426734
			0.566949	0.262093				0.20003
			0.290119	0.099064				0.266206
			0.397726	0.506061				0.096475
			0.52007	0.302213				0.28622
			0.463995	0.344922				0.234975
			0.186009	0.075129				0.333537
			0.456962	0.426816				0.157117
			0.649401	0.207921				0.134179
			1.01194	0.401904				0.081347
			0.237626	0.213696				0.155158
			0.086411	0.345318				0.462054
			0.397538	0.212637				0.201292
			0.29633	0.098752				0.048764
			0.314634	0.046935				0.131267
			0.398145	0.406596				0.284766
			0.474424	0.319884				0.205936
			0.64837	0.156847				0.534912
			0.851316	0.489796				0.042679
			0.098583	0.788475				0.107866
			0.40624	0.230699				0.173017
			0.550058	0.11275				0.493176
			0.449067	0.31973				0.353272
			0.688708	0.227273				0.252828
			0.497369	0.153814				0.083721
			0.502825	0.153555				0.33325
			0.900484	0.281441				0.600244
			0.51026	0.377004				0.311102
			0.457809	0.270855				0.159547
			0.460359	0.11444				0.197928
			0.583542	0.187596				0.030948
			0.401327	0.306145				0.263931
			0.60743	0.050592				0.346198
			1.0564	0.122676				0.051178
			0.226669	0.276022				0.115198
			0.898243	0.345223				0.104309
			0.225251	0.651359				0.156584
			0.42499	0.258497				0.108132
			0.245886	0.332393				0.137914
			0.807333	0.428523				0.101327
			0.56226	0.262896				0.397341
			0.293929	0.280269				0.113758
			0.308661	0.472679				0.203591
			0.278254	0.148882				0.113903
			0.029957	0.444046				0.18018
			0.091468	0.336068				0.182054
			0.138661	0.082019				0.224594
			0.182708	0.019621				0.314167
			0.306457	0.294871				0.144174
			0.170376	0.311836				0.562625
			1.22348	0.353953				0.156278
			1.23896	0.45082				0.238103
			0.184593	0.090791				0.482622
			0.106543	0.383632				0.204305
			0.072689	0.279259				0.029197
			0.262782	0.102361				0.066879
			0.164718	0.052612				0.20501
			0.360345	0.112754				0.250029
			0.247319	0.158893				0.123217
			0.143351	0.305781				0.155258
			0.387498	0.782228				0.103967
			0.319378	0.35822				0.226973
			0.26292	0.316343				0.086601
			0.318958	0.577679				0.237514
			0.448757	0.406338				0.135754
			0.138913	0.022479				0.278175
			0.123746	0.364294				0.17289
			0.276909	1.17727				0.192206
			0.322966	0.242536				0.104967
			0.101218	0.28423				0.247594
			0.265805	0.130367				1.00543
			0.459853	0.229597				0.083221
			1.23846	0.360088				0.080136
			0.164719	0.311002				0.114088
			0.28384	0.339193				0.223425
			0.601522	0.151244				0.24044
			0.423211	0.288968				0.216281
			0.234748	0.21693				0.123048
			0.665073	0.237656				0.207875
			0.463355	0.739789				0.406026
			0.176339	0.155928				0.177665
			0.154828	0.093772				0.253892
			0.336881	0.143656				0.270724
			0.313955	0.105935				0.046628
			0.577053	0.308654				0.2592
			0.181221	0.935326				0.480113
			0.283044	0.292184				0.324808
			1.19121	0.236228				0.187134
			0.149222	0.083746				0.111882
			0.236724	0.175722				0.05232
			0.671226	0.609421				0.450551
			0.382613	0.151896				0.477072
			0.042555	0.214291				0.34092
			0.344214	0.346116				0.060615
			0.117348	0.153277				0.200549
			0.325569	0.233204				0.050992
			0.353684	0.324316				0.12295
			0.241918	0.239747				0.104096
			0.12773	0.484662				0.174265
			0.339785	0.711651				0.069226
			0.29882	0.419154				0.153008
			0.3899	0.005365				0.183584
			0.535386	0.090685				0.249205
			0.342263	0.291936				0.157846
			0.114712	0.888105				0.39968
			1.35509	0.763305				0.267303
			0.135278	0.127169				0.282477
			0.304574	0.152199				0.178077
			0.457993	0.348391				0.253313
			0.265805	0.181257				0.103903
			0.100138	0.04898				0.139358
			0.35215	0.372136				0.142102
			0.569097	0.249796				0.023935
			0.102503	0.135766				0.102885
			0.027382	0.1585				0.158188
			0.21946	0.322487				0.105215
			0.072939	0.102448				0.146804
			0.220844	0.170129				0.533419
			0.231706	0.096745				0.080542
			0.635254	0.356987				0.083551
			0.154729	0.470989				0.355043
			0.163156	0.123087				0.532604
			0.5547	0.438527				0.075554
			0.228237	0.486667				0.58595
			0.174361	0.155175				0.276561
			0.290236	0.473792				0.333525
			0.584594	1.18736				0.330705
			0.175898	0.179775				0.346694
			0.270269	0.141761				0.113624
			0.187162	0.209024				0.292869
			0.578956	0.65447				0.535854
			0.192999	0.404171				0.044875
			0.263666	0.753907				0.447445
			0.199312	0.129063				0.532729
			0.195443	0.430123				0.012214
			0.732072	0.745494				0.172038
			0.244888	0.141036				0.164155
			0.139981	0.113924				0.258261
			0.104583	0.046538				0.161868
			0.972535	0.447677				0.26056
			0.128789	0.570665				0.467918
			0.269301	0.224119				0.102804
			0.123107	0.210631				0.189067
			0.092958	0.385672				0.103161
			0.226133	0.096148				0.191456
			0.087902	0.135273				0.280601
			0.115004	0.033947				0.096022
			0.150132	0.151206				0.327945
			0.08388	0.381351				0.098813
			0.093235	0.251272				0.324923
			0.115129	0.109486				0.114971
			0.038337	0.393115				0.232837
			0.310127	0.236497				0.303624
			0.064345	0.350699				0.116646
			0.063121	0.258291				0.06576
			0.065153	0.362935				0.144136
			0.016438	0.165258				0.114411
			0.101401	0.145994				0.106733
			0.025882	0.31801				0.043574
			0.136322	0.09183				0.420954
			0.060343	0.212099				0.270776
			0.027965	0.699713				0.492351
			0.029997	0.055173				0.093421
			0.039437	0.17942				0.132766
			0.053566	0.443048				0.109171
			0.089089	0.160584				0.235647
			0.355012	0.203331				0.166246
			0.159553	0.387582				0.32409
			0.05689	0.424535				0.117723
			0.19782	0.270022				0.226154
			0.098194	0.310109				0.159356
			0.374329	0.326076				0.240031
			0.026288	0.445172				0.151073
			1.14587	0.127792				0.287739
			0.09421	0.796368				0.174406
			0.171993	0.63101				0.049324
			0.070324	0.018762				0.019411
			0.137093	0.390096				0.132375
			0.155959	0.148684				0.141173
			0.214848	0.421298				0.219483
			0.12255	0.12073				0.091548
			0.030631	0.043519				0.128123
			0.068528	0.333646				0.276716
			0.098975	0.679784				0.15472
			0.167291	0.227878				0.219009
			0.131137	0.487238				0.157011
			0.068271	0.233625				0.157909
			0.057279	0.215694				0.226693
			0.139977	0.553637				0.34924
			0.053386	0.242165				0.067567
			0.193659	0.232795				0.152688
			0.183524	0.170721				0.073944
			0.085851	0.089073				0.079299
			0.147172	0.153246				0.174293
			0.279061	0.062444				0.120557
			0.992854	0.101827				0.156487
			0.135892	0.036999				0.15752
			0.111031	0.065727				0.085694
			0.07991	0.134029				0.119286
			0.138812	0.18475				0.629662
			0.974998	0.088701				0.108785
			0.049624	0.089046				0.142903
			0.160785	0.06879				0.026644
			0.146271	0.145598				0.097932
			0.084798	0.057422				0.090446
			0.065188	0.146301				0.120478
			0.111821	0.083843				0.152377
			0.127059	0.056353				0.1903
			0.561456	0.050982				0.294579
			0.129975	0.045629				0.068115
			0.126686	0.140904				0.062522
			0.038248	0.040862				0.136511
			0.142304	0.489565				0.110031
			0.078268	0.050042				0.148523
			0.055453	0.119141				0.060657
			0.287974	0.275956				0.217736
			0.032364	0.184711				0.153741
			0.024893	0.28587				0.088422
			1.13909	0.148228				0.032711
			0.078767	0.027757				0.338565
			0.042629	0.135257				0.127949
			0.019174	0.094373				0.014361
			0.085088	0.229747				0.242706
			0.094709	0.212481				0.066658
			0.12835	0.169373				0.135558
			0.206722	0.098232				0.040414
			0.156114	0.103178				0.138733
			0.336684	0.225357				0.260952
			0.125344	0.058845				0.111498
			0.22863	0.145899				0.11833
			0.321257	0.087858				0.072238
			0.306164	0.151624				0.272814
			0.046364	0.024062				0.235334
			0.238229	0.0698				0.043418
			0.358142	0.078621				0.059583
			0.111376	0.039769				0.096968
			0.19579	0.087412				0.188497
			0.036148	0.41632				0.236028
			0.130698	0.052488				0.189672
			0.280113	0.052459				0.083823
			0.0946	0.265051				0.085035
			0.853374	0.079732				0.157656
			0.671159	0.097384				0.063121
			0.162561	0.355861				0.078061
			0.094192	0.074817				0.143468
			0.450879	0.083272				0.087191
			0.81408	0.088745				0.164672
			0.393822	0.07831				0.732331
			0.92409	0.074643				0.144625
			0.300727	0.228488				0.035957
			0.433376	0.46159				0.145228
			0.229025	0.022888				0.049788
			1.31846	0.087505				0.105115
			0.183555	0.390301				0.069676
			1.20915	0.112879				0.107737
			0.107138	0.082497				0.165777
			0.731444	0.031818				0.203875
			0.28247	0.072203				0.143837
			0.374516	0.244385				0.126145
			0.273091	0.040943				0.135832
			0.196381	0.059441				0.057143
			0.512216	0.038931				0.131397
			0.162172	0.059783				0.329156
			0.218484	0.245339				0.077734
			0.120738	0.151274				0.24737
			0.135921	0.184017				0.143761
			0.267317	0.114161				0.097175
			0.183439	0.078919				0.006766
			0.116273	0.237079				0.125098
			0.779104	0.259971				0.055304
			0.204355	0.179534				0.099179
			0.591071	0.119581				0.127772
			0.282543	0.084296				0.136904
			0.366545	0.099796				0.104716
			0.092855	0.12551				0.253084
			0.372235	0.209603				0.320099
			0.300398	0.31034				0.051291
			0.238376	0.149793				0.458258
			0.079723	0.111818				0.072356
			0.212727	0.155771				0.042762
			0.201118	0.224945				1.59118
			0.279656	0.297493				0.112841
			0.214407	0.145617				0.128416
			0.257931	0.111791				0.28973
			0.235406	0.22482				0.097306
			0.166333	0.204818				0.058671
			0.392302	0.128668				0.068465
			0.191042	0.153565				0.158522
			0.49488	0.2032				0.157707
			0.12369	0.276018				0.059017
			0.293616	0.099277				0.06381
			0.265373	0.160646				0.191073
			0.226586	0.099553				0.173887
			0.410718	0.184986				0.136619
			0.105985	0.198869				0.183256
			0.238986	0.08751				0.088435
			0.024519	0.141615				0.09737
			0.477493	0.129492				0.110009
			0.051702	0.181117				0.150856
			0.262777	0.191274				0.080735
			0.13503	0.264348				0.137276
			0.379499	0.087825				0.076122
			0.125999	0.152376				0.11137
			0.495008	0.073386				0.110389
			0.263389	0.089044				0.484176
			0.418504	0.145108				0.204227
			0.099126	0.099796				0.042327
			0.187111	0.155513				0.17833
			0.267946	0.081994				0.201121
			0.358849	0.024512				0.062887
			0.237686	0.183627				0.119276
			0.761872	0.096104				0.064855
			0.08252	0.159562				0.078692
			0.589014	0.078133				0.080738
			0.144071	0.16238				0.022323
			0.374516	0.114189				0.193722
			0.719251	0.026958				0.28598
			0.399519	0.087783				0.07917
			0.373156	0.083893				0.008301
			0.213372	0.114687				0.143507
			0.2513	0.057605				0.138097
			0.32572	0.102387				0.088666
			0.311171	0.245734				0.085726
			0.792475	0.267875				0.068992
			0.20557	0.149064				0.212261
			0.119412	0.070518				0.035158
			0.232311	0.157705				0.185735
			0.295476	0.133987				0.258624
			0.473915	0.088967				0.116588
			0.550972	0.626335				1.03146
			0.389731	0.058293				0.046351
			0.339562	0.070014				0.020782
			0.292388	0.058178				0.153856
			0.364112	0.076787				0.063095
			0.200303	0.14568				0.237867
			0.397231	0.065829				0.081033
			0.156194	0.04887				0.275526
			0.496072	0.030806				0.049195
			0.088847	0.042261				0.062279
			0.330893	0.172531				0.305249
			0.775428	0.057252				0.073876
			0.493544	0.016935				0.173756
			0.810532	0.2031				0.415562
			0.283159	0.128343				0.184931
			0.340776	0.098224				0.028996
			0.209667	0.069814				0.100984
			0.142716	0.273901				0.023228
			0.256557	0.092321				0.13039
			0.342426	0.141994				0.301398
			0.385231	0.055278				0.030884
			0.169692	0.067442				0.118391
			0.236647	0.043008				0.029643
			0.930841	0.04022				0.118383
			0.52901	0.21031				0.052102
			0.39471	0.108645				0.058692
			0.338089	0.033939				0.098077
			0.413275	0.062711				1.01376
			0.176338	0.138364				0.270406
			0.063443	0.176313				0.047696
			0.274839	0.147191				0.158902
			0.113425	0.328063				0.053362
			0.058761	0.119446				0.074211
			0.611245	0.294537				0.048214
			0.383754	0.057175				0.106159
			0.193235	0.042156				0.092141
			0.506437	0.340307				0.149147
			0.723668	0.209399				0.094475
			0.611731	0.106598				0.262166
			0.170806	0.052959				0.118393
			0.381019	0.423316				0.04015
			0.503904	0.112919				0.129924
			0.169941	0.67218				0.052058
			0.786301	0.046221				0.047316
			0.412347	0.08968				0.237418
			0.455988	0.041852				0.206265
			0.514433	0.485146				0.060051
			0.519234	0.05599				0.123753
			0.179797	0.424585				0.082352
			0.115223	0.137221				0.051869
			0.676606	0.881725				0.166815
			0.795354	0.120405				0.1253
			0.105655	0.364508				0.052303
			0.166362	0.269623				0.196369
			0.201968	0.142526				0.014331
			0.869267	0.413643				0.034806
			0.167076	0.390812				0.08778
			0.525787	0.116044				0.179051
			0.958069	0.70806				0.02524
			0.13251	0.241226				0.143828
			0.262195	0.17592				0.098541
			0.283943	0.128091				0.022245
			0.081376	0.52936				0.115447
			0.315245	0.175438				0.211282
			0.508284	0.538567				0.102913
			0.396969	0.437333				0.119025
			0.376796	0.38782				0.06777
			0.573368	0.004854				0.306801
			0.286483	0.082013				0.191187
			0.08155	0.506113				0.193357
			0.520642	0.219331				0.074951
			1.04509	0.589348				0.517358
			1.3479	0.273071				0.037092
			0.275344	0.368751				0.044519
			0.399899	0.199211				0.185326
			0.065102	0.448872				0.157064
			0.303946	0.541466				0.283691
			0.244871	0.319435				0.159549
			1.02113	0.261385				0.304628
			0.406796	0.410075				0.076417
			1.03584	0.544711				0.111542
			0.582036	0.684273				0.113329
			0.153993	0.506477				0.307347
			0.489365	0.160523				0.117186
			0.816866	0.133083				0.062293
			0.274506	0.26556				0.128069
			0.272	1.35537				0.154847
			0.32475	0.158687				0.236157
			0.598217	0.513932				0.111551
			0.826801	0.371711				0.045831
			0.380282	0.214317				0.227142
			0.98527	0.355837				0.151597
			0.274268	0.691917				0.208883
			0.446683	0.37997				0.15669
			0.470678	0.375333				0.691766
			0.0572	0.2307				0.086969
			0.520912	0.13629				0.025503
			0.166531	0.281539				0.223406
			0.157492	0.245972				0.042173
			0.596235	0.098132				0.180214
			0.671727	0.11981				0.120362
			0.802415	0.251947				0.178967
			0.630125	0.089447				0.152
			0.907807	0.139826				0.110752
			0.868575	0.092504				0.058071
			0.329365	0.359726				0.607132
			0.204241	0.41888				0.211054
			0.341359	0.121832				0.058693
			0.30604	0.753311				0.131937
			0.386362	0.227199				0.163886
			0.75247	0.142281				0.081347
			0.666549	0.587108				0.155708
			0.433554	0.589626				0.112032
			0.07178	0.458251				0.143678
			0.704025	0.318602				0.021576
			0.97673	0.340416				0.144624
			0.51258	0.124114				0.04588
			0.748268	0.216502				0.134038
			0.076589	0.524942				0.182481
			0.150582	0.076534				0.176634
			0.77189	0.269418				0.19116
			0.664731	0.193193				0.372554
			0.360578	0.109484				0.388661
			0.697207	0.115874				0.10504
			0.383546	0.176641				0.015102
			0.315049	0.287352				0.180024
			0.311935	0.675922				0.132776
			0.638084	0.469397				0.06346
			0.579228	0.43355				0.114829
			1.03682	0.333834				0.024461
			0.590251	0.790151				0.03019
			0.099954	0.196702				0.037794
			0.087088	0.176915				0.286425
			0.058935	0.058684				0.136822
			0.664244	0.183193				0.120467
			0.16748	0.335688				0.116754
			0.288119	0.798116				0.137756
			0.542489	0.174084				0.072948
			0.290129	0.157768				0.13112
			0.977273	0.310499				0.105477
			1.21003	0.033509				0.275839
			0.108415	0.111217				0.105523
			0.366458	0.353001				0.311658
			0.362186	0.296443				0.060511
			0.930963	0.303341				0.017561
			0.414967	0.064101				0.156469
			0.32861	0.339174				0.073415
			1.17611	0.233041				0.172093
			0.080464	0.248257				0.077163
			0.575951	0.11349				0.080216
			0.487084	0.196502				0.22908
			0.152755	0.415424				0.296301
			0.202063	0.203604				0.036058
			0.111439	0.163856				0.111099
			0.828737	0.465238				0.192195
			0.399089	0.05656				0.523662
			0.209564	0.331375				0.272785
			0.594101	0.357363				0.144215
			1.0451	0.536634				0.087001
			0.612179	0.19017				0.46245
			0.197952	0.046632				0.052212
			1.22349	0.25807				0.131578
			0.84445	0.28382				0.137188
			0.601189	0.034039				0.081796
			0.494796	0.647552				0.017249
			0.272922	0.667919				0.060606
			0.166709	0.294173				0.063907
			0.538016	0.215879				0.08943
			0.418329	0.176769				0.072134
			0.858027	0.260316				0.046993
			1.13491	0.411564				0.212883
			0.522938	0.30468				0.025956
			0.565869	0.126771				0.041033
			0.514094	0.390342				0.09913
			0.669316	0.278981				0.039581
			0.172375	0.564199				0.172939
			0.16139	0.569528				0.400405
			0.427896	0.395302				0.077588
			0.176077	0.489098				0.066515
			0.448205	0.362394				0.126585
			0.376148	0.343119				0.265045
			0.958784	0.265952				0.13698
			0.504879	0.246667				0.280568
			0.158439	0.378168				1.27417
			0.180996	0.186329				0.334966
			0.602588	0.12987				0.291922
			0.431165	0.269167				0.097338
			0.200171	0.178885				0.133532
			0.180524	0.361168				0.230412
			0.050805	0.506003				0.071243
			0.691096	0.177954				0.158485
			0.330487	0.293704				0.225783
			0.365391	0.641365				0.193759
			0.087865	0.339257				0.149692
			0.526742	0.478866				0.084343
			1.20986	0.737681				0.007391
			0.953854	0.201215				0.412926
			0.694725	0.304252				0.082809
			0.267217	0.215934				0.198233
			0.366566	0.529874				0.245959
			0.858783	0.604576				0.298144
			0.203115	0.101694				0.086085
			0.863451	0.316262				0.298841
			0.264063	0.439587				0.144202
			0.635941	0.321593				0.078167
			0.208935	0.431752				0.0748
			0.270427	0.634384				0.106571
			0.623281	0.077489				0.150513
			0.395637	0.048511				0.18295
			0.710338	0.697721				0.161702
			0.645762	0.133882				0.122695
			0.122579	0.157681				0.313968
			0.068683	0.240834				0.0534
			0.297361	0.229456				0.146044
			0.647326	0.642172				0.154715
			0.254266	0.409161				0.1749
			0.246442	0.490834				0.351366
			0.551734	0.605439				0.076596
			0.256928	0.276301				0.223282
			0.342049	0.526192				0.106263
			0.560174	0.370482				0.106964
			0.589684	0.43772				0.16859
			0.325889	0.334191				0.150633
			0.084196	0.46745				0.305498
			0.50926	0.40539				0.130827
			0.477765	0.504636				0.304151
			0.450895	0.152573				0.144641
			1.17172	0.125276				0.086783
			0.107818	0.557302				0.183214
			0.334699	0.058754				0.091984
			0.215095	0.184191				0.091099
			0.66661	0.115215				0.142953
			0.423527	0.158934				0.704263
			0.396569	0.445541				0.462009
			0.542766	0.366182				0.168358
			0.401163	0.186449				0.246886
			0.988622	0.224649				0.182771
			0.226426	0.614789				0.149056
			0.828861	0.260963				0.307494
			0.283253	0.121446				0.076587
			0.123571	0.151427				0.182403
			0.240679	0.301396				0.593399
			0.271066	0.112941				0.269064
			0.789994	0.136901				0.461558
			0.0691	0.294324				0.638182
			0.654575	0.278105				0.094265
			0.195736	0.171574				0.062855
			0.263974	0.598342				0.159967
			0.248965	0.513105				0.048729
			0.330917	0.111681				0.161646
			0.115168	0.375067				0.081423
			0.345655	0.208992				0.11502
			1.0363	0.472091				0.109042
			0.364574	0.081964				0.483663
			0.230545	1.06389				0.270033
			0.227033	0.435496				0.236579
			0.610483	0.021677				0.304786
			0.347561	0.54785				0.02227
			0.162795	0.389994				0.23144
			0.257347	0.118519				0.083835
			0.44224	0.349773				0.189643
			0.130651	0.304078				0.170682
			0.32806	0.243388				0.119263
			0.099868	0.173149				0.186203
			0.385229	0.295516				0.308161
			0.31479	0.201904				0.062742
			0.698274	0.220729				0.081671
			0.092743	0.069174				0.045952
			0.165108	0.210117				0.225391
			0.307938	0.259487				0.138721
			0.480494	0.220467				0.089299
			0.449564	0.35121				0.233641
			0.083883	1.34109				0.221375
			0.281574	0.484926				0.097047
			0.820614	0.209928				0.294868
			0.429512	0.217239				0.221983
			0.490665	0.623479				0.114343
			0.598356	0.307809				0.136021
			0.447119	0.713295				0.069809
			1.04086	0.231494				0.443965
			0.724945	0.197365				0.105236
			0.489015	0.44234				0.17902
			0.255593	0.361887				0.149763
			0.385005	0.102874				0.268251
			0.452145	0.067326				0.090016
			0.111603	0.104851				0.125256
			0.557404	0.07716				0.149229
			0.193529	0.180688				0.060845
			0.533712	0.049554				0.45958
			0.792519	0.17194				0.025198
			0.262972	0.622246				0.260827
			0.746848	0.232761				0.250748
			0.801783	0.212425				0.308505
			0.021605	0.088584				0.328167
			0.234633	0.259809				0.057249
			0.255318	0.229207				0.051623
			0.512004	0.687242				0.287191
			0.629915	0.23903				0.216366
			0.515139	0.068168				0.519838
			0.266398	0.321617				0.242566
			0.440857	0.351544				0.190267
			0.899626	0.156652				0.32373
			0.161079	0.311456				0.351202
			0.647872	0.027251				0.190711
			0.677098	0.16713				0.055717
			0.130124	0.120631				0.031147
			0.318373	0.358676				0.123904
			0.162426	0.075013				0.093837
			0.218977	0.398538				0.788323
			1.09763	0.109876				0.0984
			0.300281	0.519648				0.189811
			0.750758	0.209576				0.18903
			0.181145	0.815569				0.170754
			0.151051	0.279045				0.057995
			0.41356	0.234554				0.278075
			0.057038	1.3417				0.067873
			0.275162	0.376574				0.342505
			0.687173	0.405069				0.37367
			0.260806	0.115236				0.236562
			0.50298	0.215927				0.465596
			0.653479	0.23399				0.099325
			0.978815	0.224257				0.044914
			0.765634	0.283476				0.932046
			0.797342	0.464073				0.036639
			0.467279	0.897802				0.194501
			0.594444	0.505036				0.11463
			0.680724	0.520972				0.234877
			0.503039	0.348847				0.015641
			0.13939	0.566323				0.237855
			0.656649	0.3922				0.230256
			0.060572	0.073025				0.176403
			0.556495	0.359981				0.123288
			0.144186	0.852978				0.138762
			0.272652	0.66981				0.299861
			0.514188	0.32767				0.600146
			0.412454	0.166849				0.220715
			0.215947	0.043321				0.070552
			0.492586	0.322464				0.041438
			0.640246	0.306167				0.549326
			0.567508	0.365896				0.107076
			0.115842	0.666039				0.168203
			0.127857	0.415493				0.580142
			0.138044	0.098907				0.149939
			0.824979	0.032559				0.076727
			0.581254	0.421771				0.168754
			0.168836	0.690721				0.246838
			0.85887	0.403877				0.121946
			0.536417	0.118331				0.387771
			0.273103	0.051989				0.204783
			0.098212	0.453183				0.087231
			0.046574	0.063416				0.067885
			0.430979	0.341228				0.569581
			0.060405	0.22595				0.050682
			0.801558	0.2892				0.465549
			0.182219	0.293541				0.118917
			0.271138	0.196606				0.019124
			0.32363	1.14606				0.485564
			0.381664	1.26791				0.310422
			0.078854	0.047366				1.1667
			0.607948	0.219417				0.313213
			0.119513	0.068209				0.131733
			0.154545	0.180493				0.652744
			0.294061	0.48972				0.321576
			0.06694	0.077581				0.21954
			0.530558	0.210483				0.476172
			0.487085	0.148751				0.548844
			0.34622	0.145604				0.295228
			0.521643	0.303839				0.230282
			0.013411	0.174363				0.155794
			0.69783	0.065282				0.331163
			0.53807	0.115181				0.457561
			0.148826	0.162608				0.208002
			0.483621	0.148217				0.3248
			0.288387	0.105639				0.438766
			0.29641	0.241567				0.140021
			0.445462	0.737259				0.301749
			0.543205	0.519452				0.044515
			0.740361	0.227687				0.377966
			0.155562	0.226339				0.377517
			0.248206	0.144468				0.303663
			0.210638	0.166674				0.583195
			0.170422	0.238591				0.258767
			0.263338	0.272481				0.289834
			0.634447	0.128302				0.386891
			0.195536	0.316465				0.348034
			0.674857	0.210354				0.212725
			1.38842	0.406221				0.261649
			0.756271	0.981281				0.383798
			0.375354	0.34138				0.204897
			0.092151	0.167596				0.346274
			0.376367	0.149513				0.339539
			0.651245	0.075631				0.268159
			0.317057	0.249201				0.14453
			0.273549	0.200866				0.108928
			0.229477	0.383996				0.194522
			0.514131	0.482791				0.338354
			0.23483	0.217713				0.708533
			0.399052	0.390978				0.142476
			0.527603	0.67549				0.106989
			0.205223	0.240509				0.13643
			0.522821	0.164934				0.031044
			0.200042	0.56366				0.435644
			0.719395	0.378339				0.208323
			0.304908	0.186323				0.19282
			0.585372	0.296424				0.14231
			0.703903	0.686673				0.511767
			0.308411	0.193396				0.296016
			0.413508	0.139826				0.079703
			0.240469	0.162469				0.255438
			0.258207	0.242773				0.201215
			0.340593	0.193369				0.094358
			0.417099	0.187719				0.098235
			0.230324	0.534043				0.414056
			0.002882	0.142394				0.247281
			0.297592	0.320533				0.655769
			0.069267	0.17169				0.116858
			0.204756	0.261209				0.117984
			1.02016	0.229607				0.239214
			0.152929	0.275886				0.334996
			0.474027	0.416904				0.160147
			0.287866	0.182754				0.151677
			0.476916	0.105819				0.037064
			0.439673	0.041218				0.163459
			0.373272	0.036301				0.165422
			0.470895	0.539604				0.324613
			1.1782	0.224718				0.661161
			0.206401	0.080208				0.060254
			0.275286	0.041598				0.100309
			0.095396	0.048971				0.189288
			0.509297	0.87775				0.124662
			0.54071	0.173013				0.054524
			0.751086	0.233821				0.399238
			0.107058	0.164472				0.208841
			0.78662	0.592425				0.124448
			0.141105	0.253395				0.063047
			0.414704	0.561062				0.183059
			0.089226	0.287784				0.259524
			0.201389	0.253977				0.373283
			0.695705	0.039685				0.01664
			0.108852	0.186604				0.529798
			0.34546	0.146865				0.015305
			0.414547	0.10399				0.243832
			0.691289	0.233011				0.644293
			0.136195	0.191436				0.418624
			0.233459	0.019336				0.154349
			0.594298	0.22272				0.160533
			0.508441	0.054555				0.287358
			0.42833	0.058708				0.133237
			0.984186	0.077623				0.485705
			0.13093	0.119943				0.056069
			0.283494	0.154024				0.168254
			0.115805	0.019452				0.070359
			0.616141	0.160345				0.179083
			0.17238	0.031871				0.12845
			1.39338	0.086155				0.198681
			0.176734	0.247397				0.116693
			0.321323	0.110383				0.433924
			1.10086	0.118801				0.339676
			0.088015	0.125285				0.148652
			0.437428	0.086732				0.26802
			0.379003	0.162981				0.075415
			0.222934	0.09359				0.281256
			1.30905	0.091762				0.231184
			0.426537	0.034186				0.275966
			0.331299	0.043415				0.190242
			0.613641	0.063455				0.203209
			1.22566	0.286849				0.058953
			1.50336	0.13092				0.302862
			1.19609	0.241427				0.245736
			0.218614	0.111303				0.02988
			0.406524	0.656364				0.124017
			0.147148	0.119388				0.205276
			0.271773	0.095594				0.083107
			0.810789	0.136145				0.287483
			0.366232	0.137539				0.276674
			0.114755	0.069415				0.243447
			1.04432	0.141485				0.033559
			0.540466	0.00948				0.136457
			0.109118	0.054488				0.15492
			0.601495	0.098526				0.118915
			0.441954	0.111036				0.116338
			0.220414	0.133265				0.049391
			0.127346	0.078219				0.280029
			0.416542	0.036219				0.341264
			0.311705	0.06612				0.052706
			0.318224	0.194313				0.172527
			0.196788	0.017931				0.150895
			0.260359	0.095648				0.066193
			0.061202	0.130157				0.195028
			1.04395	0.07403				0.163631
			0.384575	0.050197				0.191564
			0.446052	0.221868				0.122129
			0.155258	0.856555				0.029925
			0.33106	0.052791				0.173912
			0.148954	0.217892				0.082778
			0.330868	0.057862				0.042254
			0.679377	0.158276				0.166938
			0.183425	0.70255				0.058604
			0.681227	0.030656				0.199654
			0.131608	0.13765				0.400044
			1.28515	0.039517				0.321132
			0.259297	0.087455				0.076344
			0.672544	0.146126				0.244012
			0.27896	0.028185				0.27905
			0.890233	0.081247				0.120197
			0.072309	0.087362				0.396806
			0.604839	0.019806				0.125588
			0.548015	0.215944				0.106439
			0.259334	0.26886				0.033312
			0.412456	0.25274				0.096176
			0.465462	0.025537				0.218743
			0.52975	0.124708				0.085858
			0.160454	0.033634				0.065314
			0.063962	0.044808				0.081696
			0.187846	0.291041				0.189894
			0.31354	0.189528				0.358401
			0.279931	0.093622				0.215491
			0.817385	0.122337				0.310911
			0.357157	0.191924				0.597325
			0.267191	0.290105				0.125005
			0.400869	0.278268				0.216809
			0.681241	0.227527				0.07564
			1.0832	0.272117				0.374789
			0.114173	0.113363				0.144556
			1.0514	0.155979				0.125
			0.390612	0.231936				0.064502
			0.578209	0.107981				0.181194
			0.104708	0.294561				0.072603
			0.006238	0.259124				0.134252
			0.21859	0.574603				0.094705
			0.87621	0.324337				0.048718
			0.429738	0.243274				0.192844
			0.204282	0.150593				0.132005
			0.705046	0.219034				0.088456
			0.143286	0.255108				0.161401
			0.654936	0.468256				0.129272
			0.061758	0.3684				0.265672
			0.586745	0.269881				0.137778
			0.225931	0.141287				0.188466
			0.363156	0.567363				0.588789
			0.376691	0.44816				0.099923
			0.372084	0.421689				0.248936
			0.14603	0.769423				0.099189
			0.21576	0.023981				0.024071
			0.196209	0.642358				0.078899
			0.221966	0.144886				0.38917
			0.331997	0.102612				0.149297
			0.36909	0.044595				0.032121
			0.271924	0.142755				0.096497
			0.281843	0.079669				0.25579
			0.218107	0.031873				0.113998
			0.83257	0.07741				0.251423
			0.443693	0.26987				0.157226
			0.228575	0.025213				0.072549
			0.422962	1.05798				0.167346
			0.327006	0.025834				0.135288
			0.080833	0.318987				0.056845
			0.263044	0.194504				0.119045
			0.303438	0.136386				0.046473
			0.738837	0.278624				0.21553
			0.150341	0.083919				0.058149
			0.471899	0.223935				0.282338
			0.267936	0.225772				0.158855
			0.898011	0.302004				0.454038
			0.452326	0.143232				0.167215
			0.851246	0.082071				0.211567
			0.337287	0.244712				0.149964
			0.264259	0.408816				0.082392
			0.708075	0.14165				0.123649
			0.195034	0.326761				0.333077
			0.319018	0.211846				0.288024
			0.290029	0.118569				0.506915
			0.239269	0.098914				0.214156
			0.149249	0.25029				0.621158
			0.91853	0.219824				0.157689
			0.171209	0.238413				0.099464
			0.104683	0.178215				0.089608
			0.279185	0.10798				0.144133
			0.171777	0.079136				0.061013
			0.324281	0.140092				0.339628
			0.473716	0.25954				0.059677
			0.196714	0.223955				0.617959
			0.584854	0.294365				0.118048
			0.514375	0.199201				0.178144
			0.442876	0.020647				0.241107
			1.04378	0.067936				0.215557
			0.333369	0.271291				0.200167
			0.498217	0.33293				0.067733
			0.095399	0.291365				0.279113
			0.071889	0.158734				0.421191
			0.163845	0.354361				0.021205
			0.39839	0.388512				0.038725
			0.314202	0.512039				0.069527
			0.208375	0.278204				0.035358
			0.687103	0.267309				0.194773
			0.229931	0.07685				0.186922
			0.164949	0.437691				0.122729
			0.406941	0.137802				0.141186
			0.232768	0.256079				0.199585
			0.368885	0.265966				0.19115
			0.196489	0.428042				0.224693
			0.396563	0.28531				0.22526
			0.128145	0.433144				0.135985
			0.316716	0.070668				0.233016
			0.331611	0.329268				0.274787
			0.363644	0.234555				0.241391
			0.516201	0.418822				0.246707
			0.376287	0.198244				0.039989
			0.238152	0.661562				0.120551
			0.253235	0.200997				0.062875
			0.206271	0.229448				0.032662
			0.374582	0.160977				0.23913
			0.306591	0.087012				0.49841
			0.336648	0.060732				0.410638
			0.325699	0.158523				0.06373
			0.333452	0.325574				0.184615
			0.122152	0.047504				0.185619
			0.216195	0.269568				0.09813
			1.37876	0.213154				0.281621
			0.902814	0.48156				0.126021
			0.485024	0.200241				0.079103
			0.213975	0.156123				0.075192
			0.362978	0.079011				0.139153
			0.212943	0.211923				0.136285
			0.243819	0.058087				0.048579
			0.339739	0.09186				0.47881
			0.085319	0.21995				0.240111
			0.734054	0.083526				0.561328
			1.15251	0.153406				0.648998
			0.067526	0.033849				0.225779
			0.39489	0.990876				0.259971
			0.311841	0.183597				0.426846
			0.693542	0.08337				0.109127
			0.488979	0.045537				0.482726
			0.327616	0.790143				0.232328
			0.239535	0.073579				0.067313
			0.176723	0.499107				0.070696
			0.132262	0.636318				0.236212
			0.78767	0.233772				0.418936
			1.25116	0.204291				0.152576
			0.211443	0.360351				0.418783
			0.146861	0.278266				0.176918
			0.681169	0.364476				0.272323
			0.407998	0.836397				0.445692
			0.230943	0.08262				0.165006
			0.246377	0.135544				0.118253
			0.435013	0.422267				0.49181
			0.498289	0.17584				0.641228
			0.012302	0.297081				0.342037
			0.513526	0.252115				0.134376
			0.303846	0.199855				0.704727
			0.289072	0.253673				0.206718
			1.10631	0.103701				0.215363
			0.0873	0.25001				0.242097
			0.378074	0.515976				0.317072
			0.215364	0.609601				0.130047
			0.213872	0.280987				0.143351
			0.219107	0.392862				0.518831
			0.142764	0.352426				0.360034
			0.094803	0.088954				0.126592
			0.429021	0.291968				0.083677
			0.470918	0.238277				0.128399
			0.960536	0.5294				0.091291
			0.651234	0.190027				0.198153
			0.329005	0.165989				0.021422
			0.204338	0.305508				0.271975
			0.165765	0.219035				0.186856
			0.171051	0.29859				0.09465
			0.660424	0.223025				0.084597
			0.200108	0.742532				0.155125
			0.538436	0.202094				0.049993
			0.752216	0.357713				0.105158
			0.430221	0.38762				0.076023
			0.122636	0.6661				0.095685
			0.16102	0.385182				0.110635
			0.323494	0.258902				0.115823
			0.59926	0.348029				0.584201
			0.48294	0.136039				0.256342
			0.25619	0.649194				0.221667
			0.431305	0.789874				0.08841
			0.173378	0.458132				0.286685
			0.202313	0.167402				0.20398
			0.299656	0.834993				0.054614
			0.285796	0.691383				0.070933
			0.175311	0.200076				0.428716
			0.043294	0.408206				0.271678
			0.301979	0.134815				0.232581
			0.240481	0.079597				0.063403
			0.131492	0.557768				0.138257
			0.319744	0.868886				0.325041
			0.338394	0.347318				0.066231
			0.187964	0.60657				0.075602
			0.230513	0.421706				0.290024
			0.25148	0.616363				0.232808
			0.122855	0.287863				0.070179
			0.26941	0.406481				0.178989
			0.332575	0.190646				0.103978
			0.378007	0.416942				0.124698
			0.107627	0.387456				0.081718
			0.309792	0.496801				0.098153
			0.28538	0.578109				0.111681
			0.24701	0.212863				0.208646
			0.442826	0.094915				0.071817
			0.372335	0.376087				0.138975
			0.247909	0.671668				0.138699
			1.3836	0.086543				0.039236
			0.267215	0.140398				0.640264
			0.052519	0.359414				0.33191
			0.397268	0.205567				0.251666
			0.274335	0.383432				0.47577
			0.232515	0.253959				0.192315
			0.231031	0.635557				0.342069
			0.263451	0.509652				0.182363
			0.290142	0.117738				0.062265
			0.213623	0.411931				0.095692
			0.193381	0.224947				0.026958
			0.191732	0.572319				0.065948
			0.369909	0.638732				0.349953
			0.576955	0.11374				0.262198
			0.440424	0.946759				0.189913
			0.47282	0.143762				0.070912
			0.082527	0.34601				0.21314
			0.306536	0.117154				0.208863
			0.204496	0.167148				0.25217
			0.500239	0.339648				0.156106
			0.139283	0.230845				0.538656
			0.128268	0.095432				0.147991
			0.076665	0.181475				0.115199
			0.109399	0.070158				0.048687
			0.223812	0.459931				0.02036
			0.152923	0.131293				0.278018
			0.217205	0.231183				0.177038
			0.313201	0.298984				0.151698
			0.071333	0.178472				0.239786
			0.350209	0.544096				0.107609
			0.177922	0.107493				0.415121
			0.153397	0.102513				0.174121
			1.2852	0.395058				0.043588
			0.232527	0.159196				0.201371
			0.982098	0.118367				0.1336
			0.070322	0.550453				0.245295
			0.210176	0.113951				0.336113
			0.099382	0.39483				0.183906
			0.144042	0.561948				0.151009
			0.163618	0.209568				0.449156
			0.702744	0.526568				0.328961
			0.126987	0.089735				0.162202
			0.033204	0.058852				0.258113
			0.24302	0.097093				0.232371
			0.068835	0.408238				0.104218
			0.317245	0.162825				0.106187
			0.324785	0.043352				0.41993
			0.158155	0.21763				0.287416
			0.304916	0.21541				0.208608
			0.157341	0.108827				0.111032
			0.709214	0.949252				0.309286
			0.168239	0.150407				0.035304
			0.06993	1.42354				0.043599
			0.329326	0.428217				0.16831
			0.252633	0.123602				0.201105
			0.408774	0.057805				0.153571
			0.227972	0.245159				0.024497
			0.758322	0.177071				0.028472
			0.141092	0.124288				0.173816
			0.41389	0.360795				0.313876
			0.363542	0.321672				0.170386
			0.005031	0.103844				0.147186
			0.254021	0.366541				0.16589
			0.205758	0.213613				0.460423
			0.079123	0.090267				0.490742
			0.370847	0.184227				0.138179
			0.543324	0.13941				0.219348
			0.66577	0.336957				0.242575
			0.180162	0.451652				0.060217
			0.105027	0.430596				0.234901
			0.580535	0.446933				0.106802
			0.029841	0.121373				0.158434
			0.373325	0.290039				0.157286
			0.479229	0.090531				0.105772
			0.498574	0.05797				0.356917
			0.535989	0.080492				0.250722
			0.391594	0.302704				0.11729
			0.395233	0.322484				0.468707
			0.479334	0.462767				0.279098
			0.468357	0.308377				0.543874
			0.483136	0.0551				0.131835
			0.34909	0.255902				0.176028
			0.344406	0.251485				0.162872
			0.492286	0.303787				0.265834
			0.555086	0.369851				0.310197
			0.660826	0.114705				0.169187
			0.110505	0.417817				0.337631
			0.618972	0.704497				0.15725
			0.50718	0.203286				0.119513
			0.365134	0.502082				0.101484
			0.263638	0.405908				0.33392
			0.729599	0.094611				0.099774
			0.347307	0.243131				0.197276
			0.07638	0.288648				0.151854
			0.350338	0.26743				0.055019
			0.432099	0.277238				0.34371
			0.233724	0.559477				0.717424
			0.184174	0.474195				0.239088
			0.525618	0.126568				0.20712
			0.213412	0.192481				0.135695
			0.42819	0.284469				0.419106
			0.612431	0.045909				0.218527
			0.444017	0.516731				0.070662
			0.411549	0.512925				0.392709
			0.50584	0.140122				0.238958
			0.34335	0.271754				0.04617
			0.349031	0.412525				0.111366
			0.83507	0.092047				0.323938
			0.102679	0.566843				0.353301
			0.222037	0.17549				0.068324
			0.314093	0.068172				0.118999
			0.369975	0.492362				0.198679
			0.165623	0.30058				0.199099
			0.303252	0.150574				0.523824
			0.554724	1.22957				0.183265
			0.158211	0.4757				0.149378
			0.344793	0.039965				0.171367
			0.76257	0.149778				0.631916
			0.533035	0.482779				0.242932
			0.258312	0.319657				0.375438
			0.112503	0.425953				0.226786
			0.402957	0.382624				0.290469
			0.303711	0.660752				0.03668
			0.193978	0.69098				0.23982
			0.252787	0.512068				0.054769
			1.0028	0.057694				0.427439
			0.22054	0.116877				0.304942
			0.228009	0.207538				0.237676
			0.690404	0.143766				0.140032
			0.225145	0.209728				0.11245
			0.166803	0.38624				0.583052
			0.685206	0.017615				0.161455
			1.26971	0.525807				0.214041
			0.539588	0.343557				0.372239
			1.00393	0.353819				0.082098
			0.331541	0.081734				0.201421
			0.226851	0.462693				0.151557
			0.306642	0.453757				0.241811
			0.739021	0.392584				0.208399
			0.228648	0.232889				0.161729
			0.40594	1.45191				0.296367
			0.237008	0.136037				0.005588
			0.083783	0.146753				0.276489
			0.147812	0.199172				0.306371
			0.241982	0.311931				0.043338
			0.359139	0.265186				0.105186
			0.357485	0.250346				0.093262
			0.777054	0.373554				0.060039
			0.362517	0.309453				0.090091
			0.142015	0.321561				0.053104
			0.269778	0.519788				0.122971
			0.691255	0.097296				0.194999
			0.311683	0.167508				0.096682
			0.3466	0.45501				0.138564
			0.491197	0.075373				0.105102
			0.363711	0.575781				0.061784
			1.15791	0.435492				0.21411
			0.483666	0.554509				0.155722
			0.417315	0.588029				0.389866
			0.591133	0.17513				0.268455
			0.231357	0.26961				0.190154
			0.443125	0.506905				0.205276
			0.70699	0.372541				0.174853
			0.563805	0.187981				0.193864
			0.175871	0.067242				0.311391
			0.575355	0.096407				0.008951
			0.180057	0.10526				0.16324
			0.321944	0.137795				0.13469
			0.657279	0.060488				0.176981
			0.169133	0.065498				0.384914
			0.711338	0.254151				0.017766
			1.16911	0.068732				0.484491
			0.586388	0.133193				0.092286
			0.212251	0.282713				0.057389
			0.348259	0.340136				0.517049
			0.078983	0.165753				0.163582
			0.640222	0.083829				0.031576
			0.103283	0.576655				0.047955
			0.985514	0.030077				0.24079
			0.362169	0.154082				0.034366
			0.815786	0.471166				0.135923
			0.638614	0.772038				0.167287
			0.473438	0.336575				0.38839
			0.206322	0.100539				0.10269
			0.16058	0.222194				0.082946
			0.63932	0.460126				0.046989
			0.129314	0.407755				0.109723
			0.241144	0.466384				0.225319
			0.244131	0.189724				0.106041
			0.394777	0.678053				0.125027
			0.242856	0.346835				0.179987
			0.525386	0.266546				0.029437
			0.080634	0.221119				0.251802
			0.713075	0.192237				0.223399
			0.107575	0.02184				0.137482
			0.466583	0.084993				0.054875
			0.39405	0.166208				0.053286
			0.249364	0.178562				0.301199
			0.368171	0.263286				0.16108
			0.29684	0.391686				0.047827
			0.451867	0.06445				0.262019
			1.02533	0.048363				0.086602
			0.088688	0.388676				0.108433
			0.273851	0.138288				0.284773
			0.55972	0.100312				0.280043
			0.213278	0.154478				0.137534
			0.315663	0.521666				0.083345
			0.110432	0.058801				0.061633
			0.182327	0.552334				0.076789
			0.080978	0.124606				0.157674
			0.039749	0.209016				0.15327
			0.056573	0.349241				0.141855
			0.741645	0.157189				0.153925
			0.227704	0.104455				0.121207
			0.14058	0.151345				0.064079
			0.125915	0.074979				0.096951
			0.430062	0.13458				0.040746
			0.297316	0.097771				0.095971
			0.246336	0.122292				0.100553
			0.256406	0.29676				0.17401
			0.176612	0.056865				0.468177
			0.099657	0.818986				0.02345
			0.269422	0.081207				0.431333
			0.359469	0.393454				0.25851
			0.130367	0.190523				0.358639
			0.335225	0.15505				0.337334
			0.268594	0.924954				0.047527
			0.109103	0.171418				0.096824
			0.620425	0.116639				0.124488
			0.098876	0.511493				0.17084
			0.103565	0.288108				0.083802
			0.314329	0.795624				0.030332
			0.178245	0.074976				0.020035
			0.084071	0.155271				0.068103
			0.340704	0.515268				0.20198
			0.174945	0.224348				0.029203
			0.382698	0.966533				0.067939
			0.219723	0.914954				0.09214
			0.252391	0.238453				0.193766
			0.153597	0.357314				0.061233
			0.53015	0.264036				0.207779
			0.293926	0.390488				0.162006
			0.236505	0.083622				0.239866
			0.375388	0.461984				0.024045
			0.188082	0.186354				0.108846
			0.203016	0.072407				0.582778
			0.065527	0.19751				0.115529
			0.193493	0.286061				0.15141
			0.213044	0.134335				0.253319
			0.229047	0.187797				0.248931
			0.209005	0.094196				0.183542
			0.159917	0.269774				0.063092
			0.086316	0.120232				0.181105
			0.100583	0.205368				0.224594
			0.19431	0.196824				0.381563
			0.211183	0.826411				0.040702
			0.684526	0.46995				0.056627
			0.356481	0.303541				0.086125
			0.149959	0.299752				0.186546
			0.390104	0.661765				0.1038
			0.46334	0.480565				0.017376
			0.079829	0.24837				0.120596
			0.349537	0.115081				0.228398
			0.692067	0.487189				0.118622
			0.22814	0.09556				0.392722
			0.17773	0.129196				0.166255
			0.101417	0.0625				0.127877
			0.206997	0.188797				0.039117
			0.124555	0.34328				0.076356
			0.12789	0.088302				0.098811
			0.385691	0.203256				0.129368
			0.155632	0.137148				0.194263
			0.147876	0.059027				0.264534
			0.52359	0.501634				0.078516
			0.779626	0.235874				0.15777
			0.652929	0.14413				0.194755
			0.185233	0.221057				0.059167
			0.173013	0.079353				0.12218
			0.22364	0.204747				0.071004
			0.582129	0.144041				0.209397
			0.249953	0.585021				0.193932
			0.012025	0.449309				0.279828
			0.285929	0.072583				0.09387
			0.103033	0.148915				0.170079
			0.501202	0.250858				0.274131
			0.109006	0.009361				0.10834
			0.082234	0.083298				0.170546
			0.168687	0.143573				0.231743
			0.209593	0.764278				0.11817
			0.295314	0.23841				0.410604
			0.250726	0.213768				0.076606
			0.752037	0.432618				0.220724
			0.335089	0.065355				0.09425
			0.132798	0.06462				0.172681
			0.656771	0.17999				0.09141
			0.083851	0.208241				0.200483
			0.07648	0.12531				0.719427
			0.342861	0.426997				0.21409
			0.093134	0.300726				0.170898
			0.231193	0.795123				0.04857
			0.95	0.276166				0.135285
			0.090579	0.136131				0.196454
			0.166314	0.214266				0.114538
			0.075486	0.118229				0.408245
			0.242903	0.392674				0.128202
			0.843963	0.055613				0.107654
			0.077956	0.155954				0.683431
			0.536478	0.393708				0.151434
			0.30719	0.546383				0.130635
			0.348393	0.21169				0.110882
			0.063862	0.160711				0.168824
			0.158254	0.248357				0.30169
			0.651433	0.071119				0.144035
			0.060903	0.132923				0.289308
			0.392775	0.932272				0.098825
			0.277908	0.170036				0.306093
			0.478155	0.318896				0.106853
			0.965842	0.080348				0.244714
			0.318149	0.063047				0.072553
			0.71121	0.232878				0.122627
			0.256173	0.05732				0.147548
			0.021836	0.619964				0.082298
			1.10659	0.645186				0.070789
			0.297573	0.139822				0.127852
			0.745524	0.126406				0.174435
			0.086819	0.198881				0.061145
			0.945309	0.254634				0.103509
			0.443049	0.293032				0.149682
			0.633815	0.132174				0.07025
			0.238065	0.629326				0.112458
			0.286146	0.184671				0.037439
			0.315063	0.230628				0.109524
			0.250125	0.219406				0.089312
			0.230917	0.084858				0.210095
			0.365669	0.134686				0.067765
			0.150764	0.298232				0.181465
			0.25422	0.20268				0.088713
			0.074953	0.062607				0.052467
			0.057848	0.139794				0.120921
			0.68377	0.077635				0.136196
			0.138739	0.031988				0.116836
			0.375166	0.212525				0.12264
			0.487013	0.1611				0.091539
			0.86376	0.213083				0.080844
			0.120018	0.544635				0.525385
			0.401934	0.496908				0.543303
			0.310236	0.24955				0.103066
			0.016668	0.210139				0.218635
			0.481322	0.04871				0.26861
			0.073196	0.09075				0.250743
			0.623536	0.08355				0.190444
			0.514613	0.469136				0.19634
			0.709962	0.489157				0.236533
			0.039842	0.146686				0.259151
			0.611455	0.349089				0.108016
			0.189699	1.14324				0.162485
			0.280706	0.12597				0.086936
			0.395563	0.376122				0.086891
			0.300171	0.734745				0.025849
			0.744337	0.763408				0.230987
			0.19947	0.041243				0.115779
			0.393561	0.332698				0.169264
			0.513638	0.12175				0.148937
			0.603913	0.045051				0.078871
			0.472939	0.333877				0.171145
			0.113283	0.50515				0.157933
			0.407889	0.14868				0.359173
			0.100531	0.127754				0.284345
			0.443426	0.03514				0.08104
			0.713681	0.614706				0.119993
			0.475445	0.076076				0.15019
			0.348013	0.176564				0.130825
			0.118244	1.45788				0.074903
			0.192072	0.020882				0.091047
			0.269912	0.172023				0.135124
			0.099315	0.278808				0.072273
			0.574904	0.032413				0.510873
			0.197281	0.570268				0.204855
			0.316721	0.128019				0.072166
			0.50072	1.21344				0.029328
			0.14639	0.059919				1.15348
			0.126604	0.352078				0.203196
			0.481543	0.225528				0.221913
			0.199303	0.182063				0.670135
			0.249354	0.126405				0.059019
			1.0679	0.182466				0.089925
			0.383604	0.133698				0.097428
			0.118084	0.1747				0.210078
			0.617964	0.110729				0.547542
			0.39636	0.315706				0.111016
			0.54369	0.290815				0.126879
			0.361379	0.089828				0.124724
			0.176691	0.440945				0.027987
			0.495231	0.399209				0.15951
			0.213016	0.379232				0.036879
			0.120765	0.078764				0.246703
			0.651604	0.27059				0.12857
			0.262643	0.332727				0.015759
			1.09104	0.201448				0.466742
			0.142487	0.109898				0.147333
			0.105997	0.381235				0.119424
			0.469002	0.316406				0.064649
			0.254209	0.32507				0.014274
			0.301323	0.276074				0.142626
			0.353121	0.277178				0.166598
			0.149198	0.029047				0.043099
			0.432252	0.243249				0.207118
			0.246271	0.10041				0.117403
			0.534531	0.19127				0.200696
			0.406379	0.969043				0.143912
			0.992238	1.07207				0.061121
			0.371996	0.891734				0.156411
			0.507932	0.174836				0.248326
			0.495582	0.138296				0.012892
			0.183539	0.434227				0.066352
			0.179552	0.045293				0.038151
			0.162528	0.322273				0.139167
			0.062213	0.360877				0.069008
			0.564035	0.240082				0.320552
			0.292089	0.362206				0.035734
			0.149797	0.349968				0.267934
			0.179685	0.80463				0.367019
			0.192212	0.216709				0.093642
			0.31094	0.099794				0.09336
			0.226298	0.268001				0.097481
			0.185811	0.180499				0.051554
			0.208857	0.512149				0.059508
			0.554934	0.107588				0.166087
			0.167152	0.196536				0.08134
			0.899718	0.039964				0.156242
			0.220777	0.260583				0.081118
			0.254296	0.48441				0.060546
			0.258752	0.158412				0.142775
			0.467929	0.500864				0.124943
			0.225385	0.847232				0.18841
			0.231518	0.487342				0.056594
			0.196095	0.193592				0.061771
			0.169358	0.118867				0.12312
			0.170155	0.291196				0.210929
			0.240044	0.173558				0.191124
			0.334199	0.724085				0.095267
			0.252363	0.098596				0.170648
			0.044684	0.413432				0.093213
			0.279071	0.445453				0.301344
			0.203153	0.221907				0.196963
			0.086713	0.401909				0.146205
			0.377379	0.177631				0.331668
			0.143742	0.554455				0.127177
			0.27934	0.132381				0.091677
			1.00251	0.126238				0.103149
			0.345595	0.175393				0.115488
			0.199457	0.079483				0.09797
			0.213201	0.10428				0.194265
			0.311514	0.044786				0.222481
			0.612681	0.159298				0.113466
			0.166622	0.187204				0.072169
			0.135969	0.265019				0.098846
			0.954737	0.483007				0.221467
			0.168698	0.308383				0.060648
			0.158003	0.250436				0.153883
			0.354259	0.285561				0.127715
			0.334964	0.335581				0.225784
			0.274523	0.53551				0.266471
			0.141599	0.260278				0.264334
			0.638426	0.11776				0.188647
			0.140303	0.421507				0.316902
			0.266784	0.199081				0.038877
			0.246522	0.172377				0.187881
			0.295789	0.156757				0.519147
			0.200091	0.410959				0.137596
			0.392152	0.150189				0.52234
			0.248203	0.196866				0.108871
			0.111839	0.203718				0.154031
			0.293666	0.076838				0.587586
			0.19173	0.240164				0.383242
			0.403763	0.135045				0.068105
			0.323094	0.097514				0.171896
			0.250672	0.503241				0.212474
			0.056936	0.162375				0.102877
			0.471259	0.180841				0.103421
			0.068374	0.167306				0.253739
			0.178144	0.261999				0.068657
			0.286147	0.114173				0.121046
			0.324434	0.174632				0.275304
			0.338695	0.645679				0.167352
			0.234238	0.071446				0.165051
			0.019287	0.184028				0.178842
			0.193187	0.080284				0.066771
			0.167743	0.180803				0.172321
			0.085961	0.18343				0.062931
			0.590241	0.155091				0.175823
			0.622727	0.139435				0.054973
			0.441981	0.382811				0.043543
			0.254822	0.189596				0.069565
			0.480575	0.506813				0.336939
			0.365828	0.373218				0.246974
			0.254993	0.260292				0.329743
			0.053511	0.418639				0.121329
			0.416808	0.154478				0.176421
			0.206047	0.190943				0.076585
			0.267432	0.335618				0.227928
			0.142639	0.139947				0.151217
			0.265957	0.134335				0.143257
			0.14096	0.37354				0.163165
			0.256514	0.396254				0.146605
			0.21461	0.314921				0.132492
			0.278253	0.286369				0.288386
			0.419486	0.414453				0.25466
			0.474228	0.01562				0.283477
			0.71627	0.108738				0.128672
			0.265911	0.33108				0.105569
			0.372834	0.589581				0.182344
			0.306531	0.37347				0.118595
			0.427307	0.177038				0.081678
			0.303689	0.177854				0.155227
			0.263234	0.426101				0.074565
			0.253181	0.440734				0.361929
			0.167419	0.212548				0.071492
			0.56199	0.20004				0.044999
			0.715759	0.386232				0.093922
			0.691096	0.174778				0.076874
			0.154314	0.481435				0.084644
			0.27639	0.264478				0.025345
			0.153605	0.086795				0.242216
			0.281945	0.116547				0.134249
			0.220806	0.128934				0.06244
			0.220856	0.079303				0.240544
			0.142867	0.582785				0.079257
			1.20844	0.006846				0.106363
			0.108778	0.457863				0.063415
			0.633003	0.174922				0.013689
			1.20272	0.104684				0.086039
			0.265583	0.489536				0.082763
			0.281123	0.011				0.089161
			0.10345	0.445144				0.142809
			0.537606	0.167533				0.166767
			0.649363	0.062288				0.185283
			0.144008	0.562792				0.128888
			0.29546	0.452184				0.086958
			0.206015	0.187423				0.039695
			0.32787	0.597339				0.334991
			0.163227	0.08091				0.272901
			0.174185	0.134783				0.064364
			0.291005	0.228687				0.139294
			0.210507	0.457577				0.246429
			0.306402	0.239643				0.176712
			0.380359	0.358254				0.278091
			0.279708	0.306819				0.211678
			0.243547	0.563708				0.093933
			0.228114	0.27198				0.177862
			0.228863	0.144004				0.038185
			0.098965	0.041504				0.19586
			0.109532	0.101078				0.13902
			0.411715	0.045916				0.264864
			0.600682	0.374999				0.137422
			0.372273	0.405761				0.223095
			0.268398	0.141026				0.227774
			0.181993	0.2011				0.150946
			0.50213	0.340807				0.089862
			0.377694	0.166966				0.049205
			0.703772	0.038735				0.28558
			0.043068	0.410535				0.082403
			0.630113	0.329934				0.171182
			0.709844	0.387924				0.138039
			0.524966	0.037354				0.032682
			0.327581	0.089766				0.09072
			0.157505	0.214893				0.108485
			0.244336	0.102762				0.196748
			0.087744	1.08254				0.289889
			0.66541	0.170075				0.168849
			0.499175	0.222369				0.316146
			0.341955	0.240716				0.170471
			0.262189	0.301991				0.459678
			0.25	0.178275				0.28507
			0.270685	0.220717				0.142595
			0.674653	0.138387				0.168828
			0.476154	0.110021				0.124835
			0.257284	0.21787				0.102516
			0.280918	0.112786				0.130858
			0.449116	0.109073				0.125669
			0.261403	0.197617				0.225853
			0.245447	0.214066				0.193498
			0.346457	0.086339				0.21086
			0.077743	0.12053				0.118394
			0.524506	0.033712				0.24072
			0.638827	0.285175				0.086682
			0.448483	0.322085				0.141939
			0.558665	0.165425				0.247492
			0.089181	0.123084				0.042517
			0.094437	0.372115				0.0332
			0.217923	0.178855				0.045984
			0.435015	0.210076				0.259106
			0.655929	0.219499				0.122035
			0.280879	0.045302				0.180092
			0.631915	0.619057				0.187253
			0.628362	0.168241				0.084673
			0.169923	0.471381				0.150345
			0.565547	0.348601				0.155115
			0.308623	0.134995				0.127806
			0.69273	0.239694				0.084199
			0.286892	0.08269				0.204589
			0.422402	0.274649				0.11194
			0.308193	0.260637				0.208794
			0.577377	0.184904				0.200896
			0.156974	0.086183				0.152411
			0.433514	0.22211				0.144874
			0.614772	0.386665				0.356945
			0.281955	0.138715				0.247929
			0.2919	0.171786				0.069438
			0.718993	0.624466				0.176907
			0.040358	0.369382				0.031827
			0.22009	0.317736				0.162819
			0.120108	0.290498				0.160229
			0.223081	0.210263				0.136727
			0.239332	0.197538				0.194375
			0.403752	0.060703				0.123688
			0.410019	0.194612				0.169278
			0.080397	0.242796				0.214638
			0.221308	0.062728				0.137419
			0.412299	0.230238				0.08113
			0.649637	0.257035				0.061656
			0.867886	0.202481				0.348771
			0.281099	0.249782				0.082071
			0.442914	0.304237				0.125625
			1.09264	0.148694				0.101741
			0.61789	0.659645				0.112401
			1.0211	0.08156				0.182645
			0.19311	0.207058				0.199501
			0.158971	0.146103				0.060738
			0.32886	0.62053				0.036229
			0.61495	0.431067				0.165011
			0.358462	0.16966				0.078362
			0.248304	0.048387				0.077712
			0.31507	0.204779				0.085637
			0.072767	0.385782				0.113409
			0.242445	0.102944				0.136666
			0.441613	0.106872				0.267526
			0.425504	0.127386				0.120713
			0.091906	0.413808				0.115121
			0.054053	0.198914				0.056021
			0.20439	0.08635				0.239965
			0.291275	0.131182				0.156916
			0.243938	0.258815				0.113786
			0.141384	0.287085				0.035692
			0.144764	0.26832				0.245277
			0.151526	0.03123				0.640416
			0.243382	0.076486				0.307525
			0.280253	0.011329				0.242223
			0.233147	0.57837				0.094448
			0.058624	0.052034				0.087373
			0.266834	0.297523				0.125198
			0.176013	0.11095				0.138573
			0.242839	0.177376				0.237889
			0.457102	0.721307				0.238444
			0.338401	0.213105				0.333814
			0.749079	0.179471				0.150051
			0.244671	0.201538				0.239053
			0.225523	0.588326				0.0502
			0.152305	0.413341				0.32708
			0.13378	0.206531				0.565283
			0.309978	0.374825				0.151896
			0.444573	0.440455				0.283475
			0.382368	0.270335				0.211824
			0.127911	0.132643				0.175968
			0.16703	0.088728				0.097375
			0.612968	0.032755				0.133483
			0.049633	0.417113				0.115838
			0.31258	0.292603				0.05014
			0.152588	0.327342				0.243018
			0.15358	0.366004				0.186126
			0.433836	0.177409				0.161783
			0.269678	0.303039				0.269074
			0.173377	0.152131				0.056935
			0.143956	0.315589				0.132385
			0.314509	0.612296				0.209007
			0.344659	0.063099				0.172635
			0.4908	0.41704				0.259544
			0.195163	0.245133				0.178634
			0.13246	0.278804				0.09966
			1.28338	0.110759				0.113325
			0.164601	0.103003				0.136013
			0.27313	0.028804				0.238839
			0.289479	0.222579				0.223401
			0.276347	0.382426				0.441354
			0.17135	0.305331				0.069492
			0.174486	0.764168				0.23038
			0.213334	0.281555				0.130515
			0.470559	0.595848				0.097008
			0.295607	0.236337				0.043519
			0.129104	0.164738				0.21046
			0.455274	0.046846				0.13748
			0.185222	0.493214				0.113473
			0.228467	0.279229				0.360507
			0.165358	0.268334				0.158447
			0.062008	0.01625				0.405404
			0.296414	0.649639				0.0845
			0.097362	0.172722				0.787292
			0.259262	0.258732				0.029412
			0.09213	0.608512				0.07798
			0.157584	0.217663				0.137086
			0.152375	0.454965				0.143525
			0.567155	0.032751				0.028072
			0.093309	0.078408				0.18182
			0.24384	0.289221				0.060627
			0.14512	0.405579				0.148833
			0.166019	0.112211				0.292527
			0.17359	0.371987				0.231984
			0.538612	0.26641				0.21523
			0.076567	0.357807				0.110362
			0.248392	0.185449				0.121828
			0.396313	0.056774				0.130255
			0.414959	0.121112				0.141788
			0.35146	0.398855				0.10655
			0.467479	0.163514				0.340119
			0.076962	1.04948				0.123444
			0.678037	0.164805				0.160229
			0.158693	0.147945				0.054629
			0.737531	0.155608				0.2569
			0.197328	0.078922				0.306431
			0.192549	0.097026				0.277212
			0.216698	0.386232				0.125156
			0.239714	0.126791				0.14139
			0.190977	0.286243				0.218192
			0.525355	0.331973				0.176171
			0.269241	0.144198				0.176144
			0.167205	0.379078				0.183613
			0.209295	0.037428				0.050089
			0.221437	0.396427				0.136853
			0.422819	0.116576				0.237007
			0.378898	0.173347				0.10896
			0.502679	0.23846				0.039488
			0.831929	0.118779				0.199537
			0.160189	0.087642				0.043149
			0.109046	0.325221				0.128566
			0.413649	0.040836				0.178977
			0.21802	0.248524				0.169587
			0.183599	0.131147				0.112134
			0.142691	0.046111				0.21364
			0.69285	0.459893				0.11081
			0.137253	0.056761				0.18086
			0.883561	0.205203				0.17527
			0.257552	0.358916				0.024881
			0.190242	0.741383				0.211869
			0.10223	0.846492				0.247007
			0.035891	0.502484				0.146731
			0.154896	0.229387				0.189992
			0.159244	0.131234				0.183195
			0.494744	0.100817				0.128149
			0.309874	0.08537				0.122231
			0.330551	0.242535				0.31655
			0.134729	0.167014				0.054234
			0.316007	0.291426				0.033453
			0.172023	0.259356				0.120655
			0.421871	0.274927				0.277312
			0.239281	0.164174				0.230922
			0.281975	0.090098				0.178817
			0.751738	0.191547				0.236586
			0.074267	0.348222				0.113755
			0.323762	0.230559				0.160048
			0.280757	0.802787				0.259841
			0.413415	0.160471				0.19805
			0.134653	0.1				0.283175
			0.254899	0.298365				0.1755
			0.119031	0.236749				0.206783
			0.175646	0.171581				0.156572
			0.92529	0.245336				0.217063
			0.417014	0.49219				0.01813
			0.3097	0.234076				0.183248
			0.924927	0.414426				0.170761
			0.308869	0.334403				0.316667
			0.351015	0.136863				0.07356
			0.267928	0.210147				0.180701
			0.201547	0.382102				0.049986
			0.364041	0.126179				0.132886
			0.163839	0.074727				0.231213
			0.644215	0.230785				0.034328
			0.071573	0.237886				0.083891
			0.014094	0.221447				0.075372
			0.156704	0.21603				0.534475
			0.022793	0.2224				0.264978
			0.657976	0.163621				0.073812
			0.528456	0.13622				0.099405
			0.251184	0.124808				0.076272
			0.148864	0.121824				0.057958
			0.205311	0.092732				0.237544
			0.649753	0.250592				0.028148
			0.227213	0.306722				0.050404
			0.197199	0.237491				0.07443
			0.533809	0.097937				0.100228
			0.31396	0.081602				0.149363
			0.421908	0.324783				0.092382
			0.498834	0.218654				0.329182
			0.062756	0.27276				0.167629
			0.24601	0.253846				0.191582
			0.169947	0.215815				0.066928
			0.125777	0.06539				0.170782
			0.378522	0.131445				0.03028
			0.663694	0.132252				0.036808
			0.238155	0.24262				0.057369
			0.275151	0.289372				0.20384
			0.418613	0.303503				0.158936
			0.786476	0.437741				0.083979
			0.013103	0.049931				0.484767
			0.163546	0.291387				0.163969
			0.139764	0.307873				0.132348
			0.4614	0.148507				0.038705
			0.170386	0.133084				0.101627
			0.08233	0.030411				0.067892
			0.124595	0.481387				0.237999
			0.329747	0.284292				0.116163
			0.171854	0.221846				0.161539
			0.382068	0.180996				0.182144
			0.242186	0.75007				0.236822
			0.109707	0.200752				0.072419
			0.128961	0.347131				0.071458
			0.263725	0.152432				0.194124
			0.227449	0.098066				0.030193
			0.315317	0.755896				0.20575
			0.247862	0.351286				0.052837
			0.134854	0.271068				0.096087
			0.055233	0.642933				0.048527
			0.748374	0.718272				0.150174
			0.200911	0.134321				0.243396
			0.188062	0.292501				0.606651
			0.102839	0.163498				0.167831
			0.299938	0.201825				0.092968
			0.222711	0.221868				0.122934
			0.433446	0.586745				0.078955
			0.402367	0.199698				0.183427
			0.106136	0.229627				0.134939
			0.26961	0.258432				0.11051
			0.194137	0.128641				0.147169
			0.683002	0.409727				0.060845
			0.42194	0.106039				0.23214
			0.298326	0.21026				0.12938
			0.366256	0.044234				0.087848
			0.125318	0.564585				0.091136
			0.250439	0.12171				0.19539
			0.107909	0.156088				0.179016
			0.42863	0.090741				0.113208
			0.254338	0.197734				0.136008
			0.515553	0.107563				0.208762
			0.569188	0.23667				0.115864
			0.125188	0.211393				0.180516
			0.156607	0.193215				0.684829
			0.59789	0.167281				0.111532
			0.294882	0.191276				0.26163
			0.849969	0.183512				0.30348
			0.64855	0.283705				0.299643
			0.396953	0.209136				0.700478
			0.795583	0.182532				0.293214
			0.049802	0.134464				0.291608
			0.125004	0.256655				0.599803
			0.316495	0.382146				0.243257
			0.047547	0.110818				0.205646
			0.197382	0.199269				0.335247
			0.305685	0.269033				0.090907
			0.465425	0.090949				0.186382
			0.146864	0.1619				0.158381
			0.133607	0.173595				0.54526
			0.414149	0.765854				0.269562
			0.565359	0.064793				0.061564
			0.70779	0.144415				0.182511
			0.2752	0.129063				0.060994
			0.20418	0.491349				0.051578
			0.432368	0.219173				0.337121
			0.455085	0.011169				0.087329
			0.360302	0.280668				0.098308
			0.13925	0.27611				0.065997
			0.128288	0.182414				0.270237
			0.280417	0.183824				0.110964
			0.237131	1.16849				0.180764
			0.401188	0.300646				0.209162
			0.676406	0.355263				0.205857
			0.279364	0.313185				0.223016
			0.066345	0.22618				0.200843
			0.829066	0.063254				0.240687
			0.357207	0.270704				0.141282
			0.114874	0.353732				0.148946
			0.115131	0.215529				0.168405
			0.118617	0.464548				0.036826
			0.118204	0.264673				0.07802
			0.122806	0.135501				0.040447
			0.42626	0.205352				0.150991
			0.319128	0.177396				0.110906
			0.374303	0.296668				0.195402
			0.311625	0.063272				0.070165
			0.392067	0.140434				0.188155
			0.297228	0.227634				0.051321
			0.474651	0.154923				0.324059
			0.289612	0.392287				0.002707
			0.326238	0.045231				0.127923
			0.426515	0.338623				0.067764
			0.233461	0.104868				0.084002
			0.078296	0.23224				0.138677
			0.181114	0.121519				0.049099
			0.180541	0.133151				0.139085
			0.261568	0.395096				0.173651
			0.060805	0.195361				0.048036
			0.115332	0.795686				0.262252
			0.213392	0.226086				0.235212
			0.45695	0.176054				0.136009
			0.809231	0.420036				0.135758
			0.063456	0.164361				0.194047
			0.145261	0.330833				0.149392
			0.368015	0.208157				0.094557
			0.269714	0.153258				0.161836
			0.457664	0.58886				0.1863
			0.149902	0.376816				0.149487
			0.595377	0.159619				0.078287
			0.149022	0.28505				0.378233
			0.493916	0.282832				0.08496
			0.459098	0.32029				0.185667
			0.521369	0.1384				0.042828
			0.27355	0.112707				0.165831
			0.191335	0.321626				0.159282
			0.368211	0.104222				0.225274
			0.229591	0.067442				0.177679
			0.147005	0.086769				0.117349
			0.577325	0.318855				0.185339
			0.518683	0.173096				0.214154
			0.8422	0.040611				0.277635
			0.142651	0.357778				0.213113
			0.283021	0.244445				0.05333
			0.147412	0.1649				0.140222
			0.216264	0.244475				0.401659
			0.207712	0.287408				0.057349
			0.091964	0.72021				0.158242
			0.145051	0.236732				0.08628
			0.033983	0.02766				0.109836
			0.372389	0.173691				0.048965
			0.533671	0.632037				0.316025
			0.384228	0.510397				0.126875
			0.273207	0.213071				0.076402
			0.19741	0.146273				0.183982
			0.096591	0.270213				0.232431
			0.183928	0.271096				0.145463
			0.190844	0.35606				0.125155
			0.165889	0.039227				0.089263
			0.311866	0.023623				0.175956
			0.30628	0.144186				0.233128
			0.109158	0.359711				0.12043
			0.082961	0.107369				0.215292
			0.066382	0.138011				0.253572
			0.440484	0.214146				0.179303
			0.632869	0.597157				0.169249
			0.06336	0.17675				0.178637
			0.307774	0.150492				0.283701
			0.18559	0.284205				0.085842
			0.094036	1.1174				0.05204
			0.075732	0.173478				0.30532
			0.057865	0.010534				0.216431
			0.131934	0.550771				0.170745
			0.473359	0.323787				0.055563
			0.486249	0.37971				0.138469
			0.385458	0.164945				0.137514
			0.130595	0.142423				0.216318
			0.71876	0.28438				0.418577
			0.092817	0.073156				0.125262
			0.177481	0.08752				0.259371
			0.102359	0.116305				0.038389
			0.165054	0.026207				0.097902
			0.517337	0.101568				0.13296
			0.205529	0.022743				0.123312
			0.341287	0.198331				0.125227
			0.401814	0.06851				0.237168
			0.133495	0.481261				0.168174
			0.336572	0.1036				0.158821
			0.087645	0.188382				0.170027
			0.08077	0.173141				0.182322
			0.146758	0.325945				0.615602
			0.191456	0.260788				0.273817
			0.642201	0.10006				0.052556
			0.165975	0.149445				0.357144
			0.338526	0.659388				0.194904
			0.041606	0.512331				0.180769
			0.234698	0.148487				0.11508
			0.293621	0.218445				0.390874
			0.282949	0.835077				0.126447
			0.498533	0.191529				0.218875
			0.110667	0.683673				0.15522
			0.261944	0.05193				0.20372
			0.222048	0.184425				0.296235
			0.241096	0.292049				0.1935
			0.338189	0.200244				0.178544
			0.373068	0.273016				0.210206
			0.324	0.219769				0.13948
			0.371996	0.224797				0.053157
			0.30601	0.220099				0.112911
			0.291938	0.13396				0.195341
			0.218923	0.655797				0.066094
			0.889687	0.459289				0.127038
			0.225136	0.147306				0.12026
			0.071562	0.0266				0.220176
			0.144062	0.405861				0.205998
			0.062781	0.241352				0.18967
			0.284555	0.34898				0.171964
			0.210494	0.241863				0.209395
			0.456545	0.175709				0.171189
			0.085852	0.322487				0.373434
			0.152781	0.129524				0.091407
			0.203684	0.238987				0.201833
			0.163807	0.157562				0.34217
			0.340867	0.114827				0.31113
			0.190518	0.119967				0.163839
			0.220269	0.252164				0.086229
			0.335623	0.275831				0.230292
			0.293548	0.273277				0.163403
			0.385603	0.344018				0.216621
			0.083586	0.176495				0.069891
			0.299023	0.251498				0.065439
			0.493893	0.152446				0.300839
			0.261532	0.16006				0.041643
			0.158066	0.076215				0.374605
			0.064351	0.283631				0.115266
			0.123524	0.123313				0.042584
			0.244368	0.076914				0.244564
			0.343656	0.198259				0.104689
			0.483614	0.280719				0.171374
			0.208051	0.4173				0.058552
			0.485405	0.288042				0.034883
			0.482616	0.189633				0.090223
			0.165192	0.095529				0.144126
			0.183054	0.053516				0.264295
			0.055695	0.328167				0.201373
			0.040877	0.222719				0.253942
			0.299079	0.385182				0.130264
			0.147641	0.258623				0.528038
			0.45905	0.486418				0.391233
			0.065406	0.472804				0.438731
			0.106311	0.218105				0.13765
			0.051892	0.08398				0.08182
			0.209227	0.696447				0.23977
			0.253596	0.189502				0.41209
			0.212849	0.245288				0.217385
			0.272503	0.369117				0.160635
			0.120487	0.050399				0.176013
			0.264155	0.288255				0.086588
			0.173003	0.202168				0.133988
			0.681704	0.217865				0.238678
			0.186435	0.536746				0.127048
			0.248716	0.017681				0.369124
			0.145469	0.333823				0.186072
			0.194971	0.234409				0.481396
			0.283886	0.674695				0.097296
			0.249042	0.238501				0.114328
			0.261082	0.179729				0.115419
			0.175173	0.241169				0.434472
			0.141512	0.262357				0.194249
			0.211314	0.302323				0.070632
			0.250354	0.251432				0.15567
			0.151947	0.288164				0.108365
			0.126175	0.049537				0.221056
			0.492251	0.194971				0.18079
			0.238071	0.312804				0.244748
			0.179447	0.306449				0.124486
			0.194942	0.080421				0.14344
			0.324459	0.395596				0.170217
			0.201452	0.103826				0.095305
			0.204412	0.478011				0.098189
			0.312245	0.342847				0.186488
			0.450266	0.438291				0.671631
			0.471314	0.103062				0.084648
			0.17835	0.30633				0.222555
			0.177721	0.259441				0.20469
			0.226688	0.123987				0.066555
			0.085268	0.411768				0.84261
			0.206793	0.270206				0.261687
			0.290429	0.140782				0.281152
			0.340067	0.154021				0.115191
			0.138237	0.308826				0.123319
			0.164393	0.104459				0.092242
			0.195311	0.153709				0.103547
			0.273595	0.286052				0.169861
			0.120438	0.306858				0.071694
			0.207458	0.300388				0.098723
			0.310049	0.041243				0.112161
			0.323861	0.257592				0.194171
			0.332493	0.237321				0.647899
			0.552103	0.28844				0.020877
			0.590836	0.23264				0.056228
			0.804917	0.286933				0.009338
			0.052651	0.480948				0.648263
			0.353854	0.089746				0.179765
			0.067968	0.123672				0.129956
			0.38227	0.291281				0.027818
			0.242311	0.15034				0.10182
			0.733501	0.641702				0.161335
			0.182154	0.16871				0.215312
			0.070571	0.57418				0.065717
			0.09504	0.216634				0.150581
			0.702895	0.408316				0.06416
			1.01388	0.248889				0.306352
			0.195818	0.13409				0.14947
			0.318918	0.281488				0.187891
			0.342071	0.144975				0.061721
			0.161346	0.421678				0.063318
			0.18598	0.283492				0.332432
			0.440563	0.186323				0.046017
			0.294773	0.101626				0.352966
			0.043118	0.358068				0.100045
			0.026697	0.07821				0.173879
			0.567045	0.293197				0.395792
			0.255965	0.302901				0.023945
			0.186699	0.27544				0.222504
			0.436213	0.113909				0.25229
			0.254856	0.363415				0.089506
			0.219381	0.177547				0.057822
			0.273505	0.398516				0.131025
			0.070356	0.339691				0.054443
			0.134456	0.107631				0.020032
			0.104465	0.127939				0.077026
			0.186922	0.260318				0.685181
			0.543076	0.081395				0.454757
			0.242048	0.278895				0.075395
			0.28021	0.245235				0.057693
			1.31538	0.276574				0.098189
			0.138522	0.138145				0.33862
			0.228005	0.503474				0.162756
			0.235472	0.152976				0.226347
			0.126268	0.257227				0.20423
			0.073489	0.115725				0.23059
			0.138841	0.851127				0.039691
			0.070927	0.183537				0.498296
			0.499068	0.400748				0.077726
			0.63148	0.113848				0.106687
			0.48052	0.137723				0.133766
			0.467877	0.223199				0.216308
			0.111089	0.511799				0.150736
			0.222916	0.281221				0.014518
			0.122782	0.352588				0.218263
			0.558916	0.311476				0.119411
			0.208997	0.333535				0.175142
			0.16994	0.398236				0.24587
			0.525684	0.112545				0.205907
			0.28333	0.405238				0.095238
			0.164331	0.137847				0.415419
			0.22592	0.31114				0.049416
			0.100115	0.167027				0.235324
			0.68475	0.157112				0.185403
			0.320191	0.306882				0.154645
			0.142073	0.347335				0.206105
			0.173706	0.16234				0.073969
			0.36893	0.564823				0.102483
			0.548546	0.146794				0.014843
			0.208703	0.186116				0.064757
			0.719503	0.144282				0.191347
			0.577881	0.257572				0.07665
			0.167763	0.258923				0.132761
			0.234244	0.23175				0.056564
			0.408427	0.182833				0.133563
			0.196574	0.217259				0.604403
			0.255399	0.356984				0.343652
			0.104783	0.099739				0.763828
			0.88309	0.228124				0.116755
			0.1372	0.218447				0.724023
			0.484363	0.193755				0.480767
			0.388616	0.294894				0.065542
			0.060597	0.272921				0.074099
			0.091787	0.074045				0.173462
			0.367433	0.156292				0.043092
			0.431123	0.190157				0.122368
			0.631644	0.076063				0.491883
			0.08167	0.17709				0.162542
			0.470194	0.405854				0.749797
			0.380966	0.262673				0.108168
			0.247815	0.124007				0.064636
			0.239538	0.048179				0.563196
			0.460756	0.169543				0.010489
			0.404454	0.299289				0.383753
			0.137584	0.259243				0.282339
			0.111572	0.21013				0.084864
			0.077618	0.108284				0.287094
			0.338444	0.284999				0.20343
			0.899237	0.371687				0.277637
			0.175845	0.435625				0.200189
			0.059749	0.379711				0.452759
			0.708817	0.192991				0.727812
			0.275784	0.2599				0.093209
			0.156575	0.399324				0.186455
			0.241714	0.345412				0.046173
			0.144542	0.210976				0.023707
			0.03127	0.267436				0.572615
			0.379224	0.291177				0.549777
			0.124413	0.140316				0.132003
			0.401895	0.083167				0.178766
			0.14829	0.220833				0.154526
			0.200314	0.302994				0.156928
			0.108122	0.266386				0.101552
			0.152313	0.292084				0.104533
			0.149601	0.176864				0.058865
			0.111664	0.399755				0.067195
			0.150408	0.345591				0.136947
			0.057013	0.23807				0.463344
			0.123815	0.234439				0.747747
			0.480656	0.321843				0.163168
			0.153378	0.16537				0.091801
			0.492453	0.437441				0.161979
			0.27824	0.334155				0.16706
			0.054867	0.186051				0.228236
			0.136748	0.488088				0.107296
			0.496614	0.240545				0.091287
			0.434483	0.032544				0.193042
			0.210052	0.117971				0.07717
			0.218785	0.207751				0.310638
			0.365999	0.123171				0.241943
			0.225849	0.067436				0.026985
			0.448287	0.217927				0.221645
			0.469077	0.135021				0.434014
			0.082824	0.18085				0.13054
			0.199905	0.204217				0.199535
			0.021733	0.732335				0.257167
			0.422665	0.228296				0.320431
			0.694015	0.125624				0.119288
			0.597439	0.33551				0.145879
			0.238125	0.441964				0.707491
			0.148904	0.19061				0.113432
			0.474099	0.046165				0.324769
			0.059822	0.197845				0.143523
			0.073837	0.294965				0.356624
			0.15813	0.083893				0.642858
			0.209924	0.605749				0.759709
			0.369727	0.057512				0.167429
			0.186039	0.276677				0.097509
			0.150121	0.285282				0.057269
			0.284002	0.456764				0.202944
			0.211492	0.196128				0.164504
			0.357647	0.408647				0.091853
			0.549521	0.353108				0.246575
			0.047613	0.122141				0.510143
			0.61694	0.148238				0.140625
			0.404025	0.099907				0.21914
			0.71641	0.389664				0.122637
			0.394963	0.321872				0.363771
			0.342447	0.294059				0.193128
			0.137745	0.352115				0.163945
			0.096324	0.64809				0.323163
			0.335848	0.721259				0.103565
			0.225906	0.154201				0.220871
			0.255989	0.117994				0.095043
			0.456921	0.115566				0.135316
			0.204479	0.387841				0.153963
			0.090891	0.113567				0.448603
			0.511524	0.424073				0.164601
			0.461737	0.656341				0.155646
			0.397249	0.684473				0.238152
			0.242644	0.670069				0.066936
			0.156544	0.918588				0.184067
			0.176162	0.435751				0.236229
			0.221299	0.43728				0.105361
			0.219541	0.752434				0.226877
			0.206711	0.913802				0.243447
			0.185772	0.818153				0.423416
			1.29855	0.375128				0.065326
			0.470669	0.7136				0.100422
			0.127886	0.378257				0.243396
			0.467668	0.284519				0.225447
			0.703833	0.46124				0.079118
			0.629004	0.182097				0.187791
			0.256593	0.133495				0.063548
			0.607364	0.076009				0.042258
			0.443766	0.429806				0.120042
			0.1369	0.658194				0.072555
			0.126587	0.173365				0.273132
			0.654138	0.1598				0.180126
			0.051524	0.123246				0.083465
			0.130934	0.151435				0.051569
			0.456937	0.689594				0.121769
			0.225171	0.406873				0.420091
			0.38883	0.023307				0.55117
			0.59942	0.425802				0.115013
			0.05631	0.346561				0.080475
			0.039366	0.673569				0.12915
			0.196262	0.068013				0.728629
			0.60186	0.104387				0.485654
			0.191328	0.385147				0.172787
			0.548514	0.191999				0.54556
			0.402746	0.13964				0.115834
			0.237894	0.26159				0.488383
			0.048961	0.161413				0.465743
			0.549459	0.219503				0.661542
			0.186512	0.161487				0.126064
			0.182518	0.12192				0.132559
			0.691534	0.207499				0.067331
			0.292055	0.239899				0.414531
			0.482021	0.363599				0.216749
			0.323198	0.068235				0.186414
			0.682093	0.502192				0.705237
			0.099544	0.206954				0.248247
			0.465725	0.20887				0.113276
			0.185761	0.18473				0.175557
			0.274474	0.459111				0.178319
			0.256316	0.374673				0.074528
			0.208333	0.094022				0.145737
			0.181513	0.213949				0.188024
			0.406604	0.385185				0.245451
			0.101051	0.093678				0.056886
			0.199921	0.6542				0.037283
			0.175685	0.515076				0.060078
			0.94814	0.670601				0.032491
			0.138452	0.041097				0.036735
			0.243919	0.12131				0.123544
			0.118647	0.261146				0.126182
			0.272581	0.288661				0.1299
			0.36339	0.247532				0.103502
			0.195811	0.074832				0.137475
			0.172561	0.448837				0.042383
			0.308106	0.151495				0.083625
			0.517541	0.379293				0.089438
			0.198847	0.162587				0.094628
			0.246363	0.133608				0.039108
			0.335651	0.201775				0.015212
			0.123851	0.21223				0.05373
			0.297998	0.263014				0.210571
			0.147802	0.245904				0.419603
			0.083945	0.252263				0.071642
			0.252495	0.630211				0.17454
			0.162209	0.119083				0.053392
			0.487391	0.14559				0.234925
			0.273809	0.325542				0.045663
			0.201511	0.064014				0.758369
			0.230577	0.382139				0.286263
			0.385055	0.4204				0.136465
			1.12767	0.267428				0.064389
			0.538514	0.197098				0.196006
			0.249789	0.134076				0.140153
			0.175289	0.386709				0.078406
			0.169062	0.22069				0.347684
			0.231133	0.264895				0.126014
			0.382393	0.257074				0.202665
			0.304315	0.280565				0.078999
			0.132641	0.137727				0.12751
			0.16598	0.261086				0.140632
			0.310946	0.140877				0.373538
			0.086118	0.401743				0.075425
			0.301431	0.41857				0.128194
			0.29605	0.161909				0.296385
			0.304067	0.21505				0.131894
			0.345711	0.898035				0.243905
			0.667838	0.741545				0.031304
			0.178548	0.307274				0.188346
			0.396134	0.249352				0.262693
			0.193406	0.273099				0.055683
			0.383119	0.104753				0.081245
			0.398431	0.211876				0.087351
			0.126763	0.913091				0.0387
			0.545968	0.284935				0.129908
			0.495127	0.165423				0.222463
			0.234915	0.209705				0.63294
			0.147347	0.222688				0.058495
			0.085804	0.300613				0.231975
			0.113837	0.121407				0.11366
			0.267298	0.242493				0.844198
			0.34257	0.119573				0.161177
			0.213006	0.33006				0.335982
			0.40558	0.182586				0.246707
			0.134348	0.090226				0.528732
			0.10231	0.223322				0.033686
			0.333411	0.386905				0.129515
			0.307326	0.3091				0.135341
			0.582207	0.106449				0.196975
			0.306647	0.343191				0.098015
			0.187775	0.419662				0.07263
			0.256721	0.21799				0.115332
			0.632714	0.417771				0.248621
			0.163389	0.779944				0.186042
			0.437559	0.267942				0.059301
			0.248671	0.183387				0.140613
			0.06715	0.342935				0.069847
			0.343851	0.330767				0.186255
			0.682828	0.19155				0.14899
			0.223652	0.085711				0.115658
			0.23384	0.121029				0.169224
			0.033682	0.223957				0.038352
			0.218528	0.259213				0.17828
			0.102864	0.327673				0.166992
			0.28232	0.299914				0.324729
			0.205913	0.532694				0.150026
			0.17972	0.051272				0.110044
			0.113774	0.338827				0.187518
			0.740206	0.305959				0.09588
			0.559918	0.63726				0.415875
			0.255403	0.635734				0.131706
			0.275261	0.808837				0.189739
			0.11919	0.21383				0.078077
			0.364912	0.136483				0.416822
			0.107573	0.345661				0.281058
			0.315094	0.055259				0.618226
			0.300046	0.157				0.163955
			0.168098	0.038437				0.22423
			0.429951	0.042667				0.038329
			0.273287	0.245792				0.104268
			0.103986	0.194661				0.140892
			0.223979	0.683451				0.154519
			0.087774	0.440034				0.098172
			0.224164	0.259751				0.03977
			0.221663	0.344183				0.026155
			0.071509	0.305087				0.133009
			0.210884	0.1786				0.041243
			0.442443	0.075006				0.03753
			0.326862	0.318833				0.247526
			0.12451	0.120225				0.151738
			0.243241	0.168988				0.142354
			0.377431	0.295295				0.125337
			0.330437	0.124962				0.17651
			0.210828	0.324865				0.179347
			0.829113	0.177692				0.05385
			0.457086	0.339131				0.090084
			0.454631	0.273493				0.236104
			0.420137	0.096927				0.355149
			0.047361	0.446124				0.178376
			0.402971	0.41095				0.088789
			0.141141	0.228339				0.223971
			0.40778	0.912503				0.382651
			0.403162	0.875634				0.116698
			0.162948	0.170764				0.089548
			0.249094	0.624186				0.049688
			0.188684	0.15863				0.127227
			0.053048	0.116387				0.795943
			0.234238	0.166888				0.095061
			0.421118	0.224227				0.101828
			0.366957	0.36927				0.105313
			0.27605	0.302287				0.190689
			0.438893	0.196323				0.047493
			0.176266	0.456596				0.094384
			0.415273	0.266127				0.074805
			0.893628	0.108357				0.12817
			0.293513	0.373106				0.131311
			0.469283	0.173492				0.154621
			0.054418	0.16099				0.177798
			0.060666	0.104231				0.08124
			0.416502	0.160421				0.126017
			0.242326	0.144108				0.113433
			0.88315	0.057949				0.17065
			0.238969	0.139208				0.06229
			0.234226	0.46158				0.187116
			0.24478	0.286201				0.119707
			0.074448	0.534246				0.090401
			0.164735	0.255866				0.0779
			0.59285	0.214741				0.094731
			0.327178	0.384133				0.102851
			0.178747	0.041732				0.103079
			0.336694	0.116302				0.081274
			0.358627	0.385935				0.054936
			0.144667	0.123816				0.063402
			0.103021	0.254785				0.155611
			0.120096	0.267846				0.048868
			0.596802	0.190464				0.050539
			0.255335	0.231366				0.435431
			0.196688	0.425998				0.158769
			0.656626	0.568089				0.351571
			0.402896	0.127384				0.051547
			0.242351	0.452498				0.118159
			0.68853	0.4224				0.173789
			1.02641	0.201697				0.107449
			0.071353	0.259821				0.242391
			0.515867	0.363439				0.129633
			0.253114	0.094313				0.084944
			0.569705	0.153289				0.124253
			0.323488	0.23164				0.097683
			0.062822	0.219199				0.074738
			0.412957	0.37524				0.078806
			0.13483	0.119743				0.042323
			0.207918	0.216744				0.065655
			0.167774	0.231589				0.081749
			0.622959	0.490721				0.036931
			0.090987	0.353096				0.961767
			0.046374	0.071142				0.030901
			0.43678	0.257132				0.048274
			0.445084	0.438381				0.031542
			0.159826	0.287398				0.041287
			0.405497	0.495316				0.196723
			0.336873	0.343118				0.044677
			0.192987	0.415962				0.124753
			0.388042	0.098004				0.075308
			0.612349	0.40186				0.153072
			0.328643	0.169172				0.12623
			0.297192	0.175185				0.066677
			0.170242	0.339609				0.048381
			0.337896	0.261168				0.13046
			0.384431	0.309521				0.110459
			0.588878	0.361392				0.745807
			0.332904	0.473726				0.202433
			0.0213	0.37699				0.031178
			0.342432	0.346037				0.054348
			0.207623	0.062892				0.302109
			0.591413	0.195036				0.17086
			0.338216	0.199254				0.208889
			0.307754	0.086951				0.155778
			0.099152	0.477811				0.145311
			0.212566	0.225211				0.241482
			0.485866	0.163496				0.263916
			0.225283	0.262563				0.118512
			0.159609	0.205797				0.038918
			0.138161	0.247574				0.071262
			0.237088	0.296235				0.11577
			0.222067	0.248962				0.125764
			0.319852	0.290586				0.073153
			0.097653	0.229928				0.069681
			0.243977	0.067767				0.18067
			0.134201	0.12655				0.170388
			0.259125	0.310938				0.058525
			0.476939	0.174295				0.11577
			0.16651	0.304645				0.140062
			0.185487	0.300803				0.095708
			0.249475	0.378896				0.839855
			0.152303	0.549532				0.189645
			0.075076	0.232183				0.231101
			0.181805	0.13249				0.080268
			0.169165	0.214896				0.26906
			0.300596	0.421391				0.068086
			0.270813	0.257951				0.042367
			0.252834	0.457775				0.061893
			0.400453	0.225884				0.102496
			0.245084	0.056614				0.062836
			0.200655	0.14552				0.037362
			0.306451	0.061511				0.178602
			0.335284	0.253187				0.142041
			0.201793	0.622877				0.124361
			0.265585	0.300932				0.040355
			0.431251	0.458411				0.107391
			0.161137	0.404063				0.03713
			0.331003	0.16014				0.080779
			0.261597	0.30779				0.061149
			0.094985	0.384251				0.040396
			0.439654	0.310739				0.139683
			0.329549	0.279043				0.222974
			0.245589	0.192019				0.072417
			0.211756	0.153908				0.066098
			0.352506	0.406651				0.121303
			0.163644	0.245947				0.126569
			0.621661	0.138477				0.120629
			0.43992	0.140377				0.076789
			0.546081	0.107091				0.098224
			0.279872	0.161128				0.162464
			0.184456	0.278424				0.166468
			0.209784	0.051674				0.088353
			0.294009	0.087926				0.091208
			0.401849	0.074761				0.093965
			0.143005	0.280078				0.034305
			0.411066	0.196761				0.028481
			0.3975	0.046912				0.015197
			0.651965	0.34438				0.181126
			0.136496	0.882727				0.117079
			0.088662	0.065911				0.170563
			0.23357	0.125077				0.147954
			0.238624	0.315435				0.186356
			0.108848	0.210412				0.147457
			0.584013	0.233568				0.558653
			0.205222	0.380998				0.052509
			0.310417	0.10487				0.08914
			0.27228	0.100475				0.103829
			0.463259	0.236389				0.168613
			0.338252	0.442381				0.102379
			0.669528	0.300119				0.348843
			0.147083	0.313141				0.070171
			0.145331	0.304308				0.223424
			0.196022	0.160102				0.09282
			0.213998	0.060717				0.047837
			0.236758	0.24137				0.152774
			0.546909	0.211556				0.207125
			0.309421	0.249752				0.067403
			0.132985	0.195282				0.083521
			0.180423	0.174341				0.029699
			0.322637	0.32095				0.15868
			0.360327	0.379303				0.199818
			0.229225	0.203915				0.046588
			0.086252	0.518808				0.115026
			0.291838	0.13776				0.100357
			0.19401	0.379844				0.066402
			0.138417	0.037587				0.113559
			0.08628	0.167923				0.131326
			0.288519	0.309734				0.098426
			0.4686	0.148513				0.05114
			0.071335	0.510047				0.175775
			0.574598	0.245264				0.076128
			0.436901	0.190421				0.128365
			0.315879	0.032015				0.125457
			0.471739	0.24717				0.172104
			0.197806	0.074801				0.217085
			0.328967	0.368806				0.077366
			0.12583	0.352221				0.018212
			0.55145	0.58968				0.04951
			0.288545	0.770203				0.122514
			0.168925	0.593749				0.094842
			0.022265	0.214785				0.07425
			0.47453	0.283119				0.164132
			0.173329	0.75887				0.212575
			0.560781	0.229744				0.031318
			0.260512	0.309672				0.339981
			0.4017	0.251308				0.260271
			0.137754	0.097623				0.040068
			0.251931	0.141216				0.155031
			0.309053	0.358566				0.108166
			0.496241	0.34896				0.261029
			0.44664	0.456634				0.09994
			0.387376	0.258796				0.254088
			0.206391	0.203808				0.279693
			0.908625	0.196961				0.38773
			0.236449	0.1836				0.16898
			0.737053	0.337044				0.040953
			1.10086	0.326578				0.147348
			0.727744	0.341611				0.171193
			0.2193	0.135147				0.412282
			0.072735	0.059954				0.223749
			0.394902	0.453813				0.589673
			0.420723	0.164714				0.201078
			0.099455	0.040427				0.107147
			0.168511	0.183358				0.076904
			0.203721	0.074792				0.176054
			0.193441	0.138655				0.174547
			0.200642	0.237872				0.226314
			0.415221	0.341218				0.30421
			0.229049	0.338412				0.084455
			0.080296	0.240479				0.230525
			0.239147	0.366868				0.161833
			0.581075	0.1315				0.102679
			0.523754	0.104713				0.511195
			0.623074	0.18965				0.274747
			0.703334	0.327111				0.272216
			0.535898	0.063927				0.138861
			0.31299	0.213043				0.064411
			0.285314	0.491155				0.077747
			0.422463	0.159287				0.16152
			0.544655	0.572649				0.09777
			0.483958	0.131145				0.119044
			0.100483	0.214944				0.145246
			0.214118	0.31107				0.596465
			0.475643	0.402191				0.137635
			0.083346	0.807563				0.093104
			0.343515	0.277521				0.1682
			0.176577	0.118534				0.09341
			0.214273	0.332854				0.050139
			0.148305	0.449503				0.083916
			0.728314	0.301252				0.09038
			0.19246	0.631528				0.336752
			0.50151	0.357944				0.091101
			0.198001	0.18158				0.23471
			0.305693	0.18398				0.026382
			0.056569	0.218646				0.061092
			0.116599	0.281945				0.074188
			0.393051	0.801552				0.151794
			0.01044	0.447772				0.075515
			0.538094	0.507959				0.374196
			0.397288	0.152983				0.31477
			0.102468	0.212216				0.107567
			0.058777	0.279285				0.217035
			0.694784	0.090408				0.214313
			0.207695	0.280304				0.985212
			0.174341	1.03138				0.144021
			0.252085	0.126347				0.052148
			0.709173	0.171861				0.065257
			0.17649	0.614911				0.047928
			0.398217	0.486932				0.256731
			0.23841	0.065168				0.073456
			0.261369	0.061929				0.130937
			0.114718	0.464885				0.042406
			0.177509	0.549958				0.102394
			0.291299	0.28726				0.22796
			0.265404	0.123857				0.073361
			0.278979	0.171531				0.109037
			0.256481	0.31248				0.050653
			0.174986	0.293856				0.153344
			0.19545	0.299339				0.111572
			0.148453	0.176843				0.111713
			0.06443	0.381996				0.094164
			0.496567	0.255287				0.08086
			0.354994	0.2876				0.16271
			0.434293	0.072844				0.034936
			0.339978	0.58049				0.227122
			0.293183	0.140427				0.161305
			0.359066	0.121995				0.083389
			0.213783	0.264029				0.205126
			0.16272	0.165321				0.046838
			0.062564	0.098035				0.13714
			0.255086	0.033798				0.110183
			0.107945	0.285879				0.012217
			0.39714	0.178286				0.078378
			0.210461	0.188113				0.183094
			0.206209	0.177649				0.12367
			0.240925	0.07324				0.094618
			0.260774	0.826575				0.024777
			0.62554	0.252555				0.101116
			0.120533	0.105727				0.154821
			0.595912	0.188563				0.089338
			0.380659	0.329667				0.185004
			0.32832	0.060905				0.128137
			0.334833	0.338968				0.100564
			0.39611	0.546932				0.143775
			0.308543	0.604652				0.161089
			0.131018	0.20668				0.163117
			0.758953	0.524989				0.233765
			0.143742	0.465608				0.176748
			0.28203	0.539308				0.233434
			0.262196	0.184587				0.019435
			0.689703	0.349522				0.027037
			0.177296	0.10316				0.572106
			0.295043	0.77339				0.015114
			0.175799	0.18545				0.189154
			0.367001	0.367649				0.115672
			0.17736	0.132763				0.11121
			0.32403	0.39913				0.119173
			0.07106	0.181004				0.485206
			0.400607	0.703209				0.089337
			0.081175	0.589505				0.510788
			0.192132	0.361211				0.140345
			0.747706	0.085347				0.145247
			0.373518	0.617796				0.095379
			0.241448	0.23656				0.114805
			0.263272	0.639654				0.114948
			0.230244	0.178159				0.140725
			0.291618	0.109643				0.072372
			0.280508	0.278439				1.37006
			0.370494	0.409928				0.255255
			0.164899	0.075009				0.08209
			0.638221	0.191149				0.103501
			0.151723	0.615108				0.125787
			0.523946	0.362573				0.18356
			0.271162	0.492199				0.091879
			0.161281	0.244394				0.103111
			0.212399	0.315546				0.150033
			1.22834	0.371254				0.251323
			0.194438	0.261588				0.240304
			0.85563	0.267107				0.220202
			0.492236	0.280617				0.061884
			0.315279	0.278989				0.472619
			0.389457	0.50955				0.093525
			0.683351	0.330132				0.082545
			0.330031	0.162071				0.009869
			0.158634	0.615097				0.093557
			0.206989	0.060233				0.226974
			0.210686	0.043496				0.138934
			0.291855	0.192018				0.15025
			0.207722	0.241435				0.277743
			0.391367	0.119373				0.123527
			0.019287	0.383367				0.159752
			0.051095	0.524736				0.320499
			0.258916	0.215005				0.077371
			0.27466	0.194509				0.097344
			0.515858	0.326411				0.213078
			0.171456	0.225362				0.153987
			0.224031	0.310442				0.160221
			0.500556	0.206505				0.065955
			0.591741	0.325704				0.107943
			0.25537	0.419158				0.234848
			0.581489	0.64281				0.291265
			0.16627	0.35566				0.08924
			0.300151	0.273686				0.057405
			0.27735	0.093512				0.09215
			0.221274	0.067941				0.03874
			0.369785	0.440781				0.112717
			0.437929	0.153696				0.086079
			0.163355	0.453733				0.032468
			0.09011	0.49211				0.098969
			0.153388	0.227022				0.132464
			0.12162	0.228315				0.110458
			0.195006	0.243504				0.150096
			0.193484	0.233327				0.19445
			0.260998	0.343735				0.093547
			0.175363	0.033928				0.056053
			0.282038	0.191636				0.095434
			0.328041	0.484013				0.092841
			0.33946	0.130004				0.167002
			0.175942	0.406002				0.093788
			0.409171	0.436417				0.053897
			0.20346	0.368093				0.123493
			0.061869	0.498189				0.054622
			0.260826	0.095297				0.187686
			0.356451	0.255484				0.02276
			0.066928	0.441638				0.053698
			0.405801	0.230935				0.123177
			0.181616	0.283472				0.081691
			0.157704	0.380959				0.105661
			0.274629	0.690587				0.08642
			0.250024	0.38724				0.138988
			0.279339	0.322888				0.246877
			0.142609	0.267997				0.215287
			0.507764	0.530093				0.023443
			0.04563	0.196185				0.089937
			0.169512	0.148059				0.163631
			0.295254	0.11123				0.546568
			0.216167	0.320931				0.249187
			0.433946	0.134301				0.103351
			0.268472	0.17				0.145682
			0.100675	0.363298				0.104517
			0.882758	0.30074				0.126213
			0.079307	0.119733				0.073401
			0.121147	0.252464				0.098146
			0.509052	0.299701				0.145888
			0.076414	0.237471				0.116727
			0.265823	0.50978				0.147493
			0.285187	0.37569				0.103847
			1.01115	0.160759				0.203054
			0.362422	0.414614				0.145697
			0.187855	0.430023				0.091176
			0.281588	0.376161				0.159871
			0.410402	0.129211				0.046017
			0.161296	0.452103				0.191424
			0.494312	0.483067				0.076726
			0.67066	0.375065				0.36485
			0.186574	0.072723				0.519194
			0.188129	0.287668				0.120575
			0.309666	0.018968				0.183069
			0.176435	0.378379				0.214075
			0.135493	0.22113				0.144499
			0.182392	0.166692				0.37986
			0.25196	0.08749				0.088455
			1.17854	0.430783				0.202662
			0.41661	0.576075				0.040874
			0.331426	0.351962				0.114559
			0.658293	0.288942				0.082126
			0.271861	0.273375				0.077282
			0.069849	0.483952				0.173988
			0.320324	0.086004				0.088527
			0.049536	0.270868				0.017617
			0.223775	0.498194				0.11511
			0.149382	0.247888				0.008351
			0.365192	0.247378				0.010828
			0.312946	0.537136				0.06724
			0.357481	0.06126				0.190718
			0.206713	0.445874				0.097366
			0.076237	0.315597				0.399032
			0.209669	0.295212				0.065054
			0.336436	0.419791				0.280973
			0.492415	0.199191				0.099458
			0.203609	0.109173				0.155532
			0.235806	0.2726				0.127454
			0.254299	0.303895				0.131166
			0.187874	0.673861				0.06549
			0.32224	0.181341				0.167394
			0.216948	0.567999				0.04318
			0.444406	0.208442				0.056288
			0.169304	0.103349				0.186248
			0.239179	0.091603				0.267403
			0.168178	0.206072				0.076328
			0.284371	0.214983				0.239508
			0.261799	0.629173				0.258116
			0.157935	0.592188				0.086663
			0.179298	0.296055				0.124204
			0.315043	0.212691				0.058276
			0.209418	0.610944				0.050762
			0.437981	0.292681				0.1636
			0.329855	0.521967				0.048845
			0.474765	0.34146				0.170483
			0.961144	0.272403				0.073137
			0.25853	0.415916				0.127192
			0.175496	0.398882				0.173613
			0.231575	0.136083				0.111822
			0.178515	0.348482				0.116065
			0.361653	0.451862				0.170055
			0.600998	0.330823				0.095006
			0.60906	0.253802				0.040333
			0.099293	0.430739				0.147991
			0.44595	0.468999				0.042406
			0.231251	0.278098				0.199072
			0.36567	0.373061				0.118224
			0.234438	0.21598				0.026708
			0.257835	0.493948				0.070714
			0.376068	0.395515				0.203807
			0.484128	0.341824				0.093615
			0.055708	0.248363				0.280252
			0.877276	0.381483				0.106076
			0.210218	0.433905				0.035575
			0.165453	0.281335				0.151387
			0.399758	0.49048				0.495648
			0.188244	0.297436				0.309186
			0.138154	0.383233				0.031796
			0.409371	0.152419				0.258916
			0.232318	0.175945				0.061149
			0.135869	0.393204				0.057404
			0.156891	0.254204				0.455603
			0.189073	0.238787				0.401418
			0.237856	0.417297				0.200336
			0.174883	0.324087				0.02083
			0.133147	0.085399				0.195051
			0.138189	0.425017				0.191594
			0.596704	0.269047				0.025329
			0.18928	0.067675				0.126449
			0.202859	0.054387				0.064391
			0.261285	0.209773				0.117585
			0.222912	0.321004				0.182747
			0.145379	0.468772				0.204029
			0.164115	0.208904				0.131739
			0.288453	0.340501				0.150968
			0.19056	0.582247				0.096661
			0.371503	0.172668				0.017137
			0.482804	0.074122				0.071216
			0.324073	0.214835				0.111001
			0.23881	0.529654				0.081629
			0.783936	0.318125				0.077697
			0.183522	0.461701				0.124191
			0.26813	0.504332				0.153234
			0.099347	0.292753				0.163474
			0.323367	0.07803				0.063391
			0.100531	0.295477				0.047327
			0.396535	0.412384				0.054531
			0.376554	0.442449				0.112803
			0.542923	0.370064				0.194301
			0.715471	0.310921				0.250557
			0.226796	0.450284				0.0945
			0.169647	0.141354				0.096337
			0.165215	0.740324				0.148975
			0.223496	0.378085				0.390983
			0.07075	0.355455				0.280962
			0.387296	0.13471				0.177749
			0.29064	0.414762				0.038381
			0.321644	0.305303				0.09458
			0.247488	0.324158				0.111285
			0.144278	0.271932				0.493107
			0.045232	0.367681				0.255319
			0.171808	0.722759				0.100395
			0.237607	0.378697				0.214113
			0.282111	0.078016				0.120281
			0.021819	0.270994				0.04894
			0.415528	0.287288				0.382305
			0.252062	0.412418				0.177227
			0.557644	0.222066				0.091406
			0.286721	0.231814				0.358459
			0.09667	0.574581				0.040727
			0.187168	0.263435				0.040191
			0.258945	0.312603				0.06284
			0.071412	0.324804				0.165962
			0.58791	0.498926				0.078352
			0.254095	0.049334				0.038097
			0.552203	0.050432				0.093214
			0.508455	0.109118				0.097972
			0.18572	0.278701				0.089591
			0.361036	0.342994				0.074143
			0.155804	0.294447				0.071524
			0.23416	0.426502				0.211258
			0.187608	0.493678				0.068821
			0.292905	0.432298				0.180082
			0.336535	0.30508				0.509922
			0.058313	0.205495				0.0252
			0.145796	0.4169				0.128655
			0.166727	1.03112				0.184947
			0.066864	0.278628				0.014275
			0.14442	0.849271				0.064543
			0.034902	0.047365				0.084265
			0.372008	0.234879				0.140816
			0.535177	0.30301				0.072688
			0.146845	0.275345				0.24847
			0.34642	0.077487				0.096193
			0.824195	0.237852				0.117947
			0.813642	0.313466				0.173385
			0.734611	0.432299				0.206508
			0.174973	0.468544				0.080865
			0.25606	1.2455				0.04191
			0.247141	0.061157				0.034641
			0.293624	0.447928				0.07075
			0.165776	0.198706				0.113167
			0.200436	0.34503				0.176756
			0.496476	0.381339				0.116559
			0.356211	0.684996				0.157853
			0.1867	0.561793				0.063901
			0.152317	0.246515				0.098644
			0.397086	0.229217				0.116207
			0.273291	0.500677				0.533965
			0.211867	0.313215				0.030316
			0.451601	0.268586				0.040314
			0.261848	0.349644				0.311778
			0.113185	0.327128				0.14892
			0.137538	0.219687				0.160112
			0.622571	0.334391				0.169937
			0.244216	0.094543				0.26213
			0.137656	0.369692				0.113673
			0.347777	0.445895				0.208811
			0.214572	0.156689				0.238585
			0.229772	0.259055				0.045162
			0.297491	0.728453				0.111388
			0.317304	0.622847				0.103469
			0.757114	0.601625				0.120518
			0.342285	0.482126				0.050388
			0.18751	0.272706				0.088481
			0.090241	0.260378				0.083129
			0.751542	0.445106				0.139194
			0.287201	0.046382				0.15056
			0.145083	0.647079				0.082148
			0.4959	0.480949				0.056596
			0.180866	0.426376				0.111667
			0.059491	0.367077				0.038337
			0.24336	0.124462				0.055656
			0.164766	0.191497				0.133741
			0.540032	0.215584				0.104938
			0.118725	0.378031				0.092207
			0.444872	0.461005				0.094816
			0.183929	0.161339				0.179781
			0.52945	0.395058				0.298753
			0.819805	0.360739				0.296543
			0.102472	0.254036				0.216188
			0.872301	0.338549				0.183236
			0.458709	0.408907				0.006933
			0.261455	0.196621				0.165023
			0.277104	0.026212				0.143312
			0.20511	0.361363				0.042943
			0.157356	0.091425				0.030632
			0.548283	0.751096				0.172863
			0.080895	0.244038				0.070923
			0.486398	0.151824				0.176491
			0.18829	0.167642				0.141163
			0.240914	0.480671				0.077693
			0.33372	0.270393				0.15336
			0.32136	0.232847				0.228956
			0.478559	0.214769				0.117215
			0.511166	0.080074				0.079912
			0.344146	0.394058				0.145102
			0.910021	0.514246				0.319033
			0.277054	0.939794				0.17129
			0.509206	0.133072				0.060766
			0.401602	0.833127				0.371125
			0.357427	0.148867				0.179389
			0.193731	0.176585				0.153458
			0.105342	0.138939				0.057762
			0.320502	0.307562				0.078649
			1.07878	0.286633				0.093841
			0.277791	0.380515				0.039311
			0.366261	0.666162				0.127972
			0.124059	0.084626				0.161503
			0.593396	0.301306				0.184086
			0.212004	0.249509				0.24574
			0.470366	0.409891				0.086726
			0.457031	0.219095				0.171783
			0.299799	0.09479				0.042994
			0.401438	0.384599				0.157939
			0.341278	0.389072				0.158773
			0.316999	0.025167				0.33463
			0.350718	0.194038				0.427619
			0.333637	0.065375				0.085709
			0.398883	0.095632				0.193154
			0.265208	0.63241				0.066773
			0.324498	0.086877				0.092401
			0.060277	0.197843				0.069456
			0.582139	0.116709				0.130869
			0.801165	0.219154				0.110408
			0.385528	0.101697				0.034509
			0.407541	0.690584				0.202868
			0.452062	0.218457				0.110434
			0.732795	0.236552				0.023204
			0.77328	0.136542				0.058181
			0.388382	0.106066				0.245414
			0.569895	0.881981				0.13385
			0.198704	0.185341				0.109184
			0.455322	0.170746				0.147504
			0.318565	0.57528				0.046056
			0.252905	1.20433				0.032207
			0.832104	0.652282				0.084324
			0.41087	0.113784				0.139318
			0.2877	0.111284				0.058128
			0.040419	0.125439				0.042996
			0.469433	0.215271				0.085579
			0.354344	0.171865				0.093553
			0.377862	0.139772				0.154733
			0.200626	0.092971				0.423035
			0.232884	0.033122				0.694287
			0.438754	0.279594				0.054996
			0.31588	0.374951				0.062183
			0.34641	0.120312				0.023713
			0.636828	0.725326				0.222263
			0.252332	0.075544				0.019969
			0.492206	0.324413				0.205681
			0.298037	0.095957				0.048729
			0.573198	0.207883				0.067537
			0.201488	0.286221				0.111597
			0.364254	0.12301				0.108
			0.382256	0.119302				0.019528
			0.424283	0.170656				0.442871
			0.219494	0.176884				0.33321
			0.851416	0.053363				0.055256
			1.32694	0.232955				0.08967
			0.572677	0.185358				0.133189
			0.574384	0.03019				0.187953
			1.10802	0.696548				0.095231
			0.703929	0.07869				0.089393
			0.443644	0.082751				0.084511
			0.074461	0.438855				0.066702
			0.543417	0.067931				0.5538
			0.23957	0.072541				0.051723
			0.188702	0.292482				0.16953
			0.531677	0.082236				0.201918
			0.957587	0.428154				0.098
			0.561913	0.20228				0.160891
			0.343536	0.174543				0.137917
			0.234601	0.42617				0.108511
			0.804405	0.188008				0.031398
			0.497188	0.154347				0.168171
			0.846286	0.150267				0.209218
			0.335203	0.392397				0.310239
			0.434814	0.559627				0.165066
			0.209659	0.34851				0.323782
			0.384029	0.245967				0.62873
			0.514858	0.364372				0.348194
			0.475141	0.127919				0.149787
			0.228545	0.214986				0.145412
			0.44102	0.238475				0.040742
			0.357622	0.156877				0.15148
			0.681504	0.277828				0.062173
			0.370516	0.036822				0.137849
			0.519585	0.080965				0.100899
			0.283819	0.087316				0.084944
			0.723207	0.092442				0.075615
			0.484009	0.17288				0.209047
			0.497106	0.98791				0.148745
			0.787836	0.477787				0.199913
			0.361748	0.295622				0.038151
			0.732099	0.174778				0.129282
			0.631924	0.325454				0.271671
			0.391524	0.329458				0.134705
			0.924834	0.11924				0.026957
			0.951371	0.205276				0.1208
			0.420105	0.268608				0.077924
			0.345268	0.130461				0.099689
			0.060348	0.347307				0.086188
			0.141268	0.192697				0.040596
			0.277378	0.265425				0.206456
			0.331387	0.196406				0.212206
			0.198065	0.332333				0.038418
			0.240238	0.324239				0.04771
			0.515823	0.38606				0.129874
			0.940017	0.774717				0.213688
			0.932676	0.109005				0.266122
			0.943756	0.439538				0.044352
			1.07327	0.091384				0.092049
			0.448972	0.391619				0.103314
			0.155984	0.357053				0.160199
			0.568662	0.668148				0.066965
			0.614812	1.04832				0.331932
			0.565138	0.360179				0.159062
			0.559469	0.471675				0.134775
			0.066926	0.128973				0.103945
			0.126361	0.414672				0.03051
			0.57996	0.165721				0.096929
			0.409807	0.164901				0.145237
			0.117833	0.517234				0.057531
			0.501071	0.143435				0.278596
			0.201211	0.245519				0.178549
			0.155156	0.289614				0.223832
			0.084695	0.075697				0.140665
			0.461072	0.764209				0.234009
			0.186451	0.367435				0.076579
			0.307509	0.161807				0.105969
			0.628529	0.356784				0.074167
			0.097841	0.266114				0.201291
			0.45805	0.171775				0.13418
			0.384999	0.229265				0.041976
			0.07406	0.119374				0.106808
			0.400072	0.181013				0.288825
			0.367288	0.127724				0.206394
			1.43577	0.067618				0.142742
			0.498598	0.42661				0.177738
			0.288109	0.052285				0.08336
			0.33084	0.359212				0.166805
			0.41256	0.049093				0.118826
			0.375531	0.21003				0.255696
			0.16696	0.277044				0.155259
			0.223222	0.50955				0.197153
			1.27054	0.218192				0.084947
			0.350157	0.199061				0.084772
			0.530134	0.007301				0.019957
			0.050669	0.04396				0.032761
			0.340885	0.132944				0.065789
			0.470446	0.489815				0.042004
			0.419611	0.063291				0.181564
			0.700747	0.335294				0.188446
			1.34464	0.07297				0.108023
			0.986639	0.321155				0.306414
			0.070637					0.104066
			0.254856					0.051874
			0.537878					0.088397
			0.138777					0.057842
			0.224048					0.122327
			0.603644					0.060237
			0.528239					0.065931
			0.153436					0.565198
			0.215797					0.073509
			0.087546					0.36367
			0.255313					0.055146
			0.416276					0.134782
			0.217887					0.095609
			0.375874					0.168018
			0.36384					0.056171
			0.683441					0.012236
			0.299581					0.023091
			0.1611					0.148943
			0.305995					0.078277
			0.30791					0.106549
			0.125315					0.193496
			0.310534					0.188674
			0.17801					0.137743
			0.409959					0.062904
			0.450432					0.142386
			0.634643					0.182478
			0.262394					0.345771
			0.050976					0.043519
			0.701819					0.261386
			1.12051					0.081938
			0.111216					0.141169
			0.414807					0.160187
			0.199056					0.076582
			0.248					0.07645
			0.12201					0.047487
			0.567357					0.125361
			0.160277					0.027706
			0.828269					0.168347
			0.707071					0.136091
			0.223558					0.041284
			0.14514					0.076983
			0.857606					0.025562
			0.707814					0.314882
			0.471876					0.187865
			0.200348					0.04412
			0.44617					0.084882
			0.211948					0.1689
			0.147108					0.059926
			0.438304					0.0747
			0.318702					0.216147
			0.213217					0.209281
			0.296959					0.094721
			0.12664					0.206273
			0.394709					0.034275
			0.60624					0.165879
			0.136202					0.110352
			0.421643					0.153842
			0.277065					0.017286
			0.606359					0.145888
			0.567406					0.039469
			0.735374					0.184977
			0.814334					0.187407
			0.165207					0.131953
			0.527264					0.173698
			1.04642					0.079643
			0.432455					0.085424
			0.262097					0.047528
			0.26795					0.13489
			0.27689					0.250819
			0.56					0.105128
			0.098464					0.022761
			0.124024					0.202077
			0.42145					0.195526
			0.320812					0.143792
			0.334627					0.121134
			0.284854					0.081513
			0.196594					0.089525
			0.2613					0.113264
			0.381609					0.081441
			0.342056					0.025205
			0.03548					0.199293
			0.165816					0.068369
			0.722811					0.155786
			0.063812					0.117034
			0.302301					0.104145
			0.096917					0.099528
			0.090133					0.07148
			0.428573					0.025557
			0.252227					0.160962
			0.224561					0.186768
			0.262255					0.081418
			0.36687					0.186372
			0.033831					0.240127
			0.029691					0.013934
			0.316896					0.047619
			0.397058					0.200757
			0.460674					0.121091
			0.05681					0.414508
			0.616461					0.211968
			0.055216					0.149063
			0.084314					0.066554
			0.110388					0.222824
			0.849731					0.12534
			0.286047					0.197249
			0.831934					0.067828
			0.546244					0.145461
			0.222853					0.034019
			0.261761					0.086935
			0.546861					0.017223
			0.626718					0.125418
			1.22995					0.136931
			0.694579					0.078213
			0.210041					0.124773
			0.331665					0.139199
			0.132111					0.694838
			0.064635					0.181941
			0.276647					0.155693
			0.138242					0.234319
			0.257919					0.053951
			0.215015					0.182641
			0.08911					0.019409
			0.089335					0.079471
			0.56142					0.143616
			0.094767					0.012357
			0.034852					0.075105
			0.9739					0.074701
			0.305644					0.075167
			0.192165					0.078719
			0.183734					0.144582
			0.155571					0.134545
			0.040316					0.600527
			0.172791					0.178313
			1.08944					0.018169
			1.34268					0.097259
			0.463496					0.069901
			0.142717					0.175281
			0.60947					0.152907
			1.07161					0.127062
			0.139948					1.12752
			0.241742					0.180671
			0.173239					0.279048
			0.580253					0.148725
			0.048417					0.114803
			0.113657					0.119092
			0.123404					0.280404
			0.338662					0.069514
			0.089503					0.170672
			0.01062					0.162923
			0.127629					0.132886
			0.125226					0.118781
			0.364114					0.103997
			1.25448					0.224734
			0.144241					0.20779
			1.32098					0.088656
			0.116259					0.250664
			0.245069					0.347698
			0.119194					0.051605
								0.136298
								0.111188
								0.137188
								0.092393
								0.129013
								0.15122
								0.197245
								0.173805
								0.150336
								0.148483
								0.073024
								0.410221
								0.093209
								0.020384
								0.060572
								0.012664
								0.145722
								0.13144
								0.10127
								0.140186
								0.431266
								0.163979
								0.101904
								0.062622
								0.055946
								0.032857
								0.041249
								0.101965
								0.202675
								0.108132
								0.11134
								0.215371
								0.139125
								0.100825
								0.220938
								0.212776
								0.054763
								0.10936
								0.134766
								0.065766
								0.604637
								0.039439
								0.207501
								0.052845
								0.132564
								0.014777
								0.093102
								0.176372
								0.10751
								0.328541
								0.122176
								0.036942
								0.019377
								0.174174
								0.121342
								0.124378
								0.014621
								0.110626
								0.04922
								0.058222
								0.338842
								0.027174
								0.319233
								0.294149
								0.07884
								0.252232
								0.095878
								0.24677
								0.163527
								0.183205
								0.058287
								0.138154
								0.406804
								0.139227
								0.057634
								0.18311
								0.313758
								0.216959
								0.233258
								0.20934
								0.143446
								0.087497
								0.215991
								0.058811
								0.06887
								0.182662
								0.251727
								0.088327
								0.284544
								0.127774
								0.191389
								0.069445
								0.243379
								0.054497
								0.153877
								0.181312
								0.137341
								0.779494
								0.275361
								0.164392
								0.126538
								0.030437
								0.16718
								0.0823
								0.148758
								0.154182
								0.123337
								0.138364
								0.042462
								0.147356
								0.106888
								0.009463
								0.157827
								0.197617
								0.210377
								0.184856
								0.056746
								0.171767
								0.023804
								0.14318
								0.062736
								0.293014
								0.303218
								0.097786
								0.191534
								0.247552
								0.29347
								0.332932
								0.04213
								0.170354
								0.069674
								0.48843
								0.098403
								0.068307
								0.155329
								0.056436
								0.14692
								0.078925
								0.547884
								0.147554
								0.083
								0.084465
								0.291555
								0.116009
								0.18794
								0.260779
								0.1073
								0.097539
								0.123782
								0.103547
								0.121886
								0.187906
								0.085328
								0.224644
								0.123575
								0.315665
								0.230133
								0.097884
								0.165413
								0.205925
								0.192173
								0.035246
								0.07456
								0.07292
								0.117092
								0.123099
								0.330148
								0.129991
								0.159559
								0.341355
								0.07941
								0.113719
								0.186436
								0.758178
								0.08977
								0.565125
								0.114437
								0.285444
								0.040757
								0.054441
								0.206044
								0.109855
								0.035048
								0.151262
								0.177343
								0.15211
								0.31674
								0.258724
								0.113363
								0.115363
								0.240029
								0.078587
								0.061867
								0.084451
								0.156598
								0.30185
								0.095382
								0.369102
								0.745777
								0.057331
								0.098688
								0.111289
								0.25252
								0.056548
								0.027722
								0.185094
								0.170237
								0.132696
								0.098049
								0.172613
								0.281412
								0.121434
								0.119204
								0.167097
								0.209749
								0.095714
								0.22481
								0.185047
								0.409476
								0.113198
								0.246422
								0.062588
								0.397374
								0.145071
								0.268129
								0.031245
								0.060172
								0.048426
								0.147303
								0.322115
								0.097363
								0.196514
								0.222405
								0.084508
								0.188948
								0.168253
								0.332567
								0.024661
								0.11794
								0.205033
								0.023161
								0.184012
								0.081234
								0.107371
								0.163426
								0.55787
								0.227289
								0.149862
								0.107474
								0.274122
								0.16163
								0.049772
								0.191243
								0.157686
								0.293495
								0.190596
								0.143323
								0.131816
								0.205639
								0.098554
								0.057922
								0.257815
								0.051891
								0.11192
								0.141686
								0.077427
								0.024993
								0.122203
								0.279263
								0.212236
								0.04553
								0.13245
								0.16164
								0.119581
								0.075048
								0.283208
								0.216613
								0.088005
								0.560167
								0.202919
								0.28602
								0.145073
								0.142785
								0.162918
								0.189724
								0.19866
								0.101717
								0.204599
								0.245936
								0.044028
								0.103466
								0.037337
								0.131873
								0.12013
								0.047391
								0.429797
								0.031053
								0.061346
								0.14687
								0.199168
								0.363692
								0.36177
								0.06043
								0.058762
								0.182743
								0.059774
								0.117418
								0.11441
								0.148009
								0.067308
								0.234788
								0.162371
								0.168536
								0.041054
								0.13268
								0.200564
								0.747704
								0.179515
								0.239273
								0.142058
								0.180233
								0.085862
								0.09305
								0.066856
								0.103889
								0.1167
								0.090975
								0.325079
								0.113066
								0.134401
								0.032613
								0.444771
								0.115535
								0.055379
								0.075243
								0.118382
								0.129995
								0.890376
								0.232748
								0.17682
								0.35234
								0.424407
								0.178514
								0.141993
								0.246097
								0.388397
								0.130329
								0.378455
								0.098456
								0.590521
								0.177515
								0.088626
								0.17536
								0.093047
								0.130886
								0.473509
								0.114047
								0.214178
								0.067987
								0.053587
								0.333042
								0.145782
								0.355419
								0.181445
								0.05768
								0.12849
								0.160263
								0.030944
								0.030037
								0.02588
								0.21333
								0.066294
								0.007628
								0.059851
								0.072398
								0.160424
								0.67523
								0.155149
								0.140043
								0.042604
								0.10836
								0.012962
								0.037412
								0.117566
								0.082689
								0.280566
								0.219445
								0.128736
								0.335173
								0.142621
								0.053756
								0.108965
								0.807812
								0.166225
								0.118292
								0.013563
								0.091809
								0.19559
								0.07409
								0.035812
								0.055045
								0.112055
								0.042275
								0.086136
								0.222646
								0.088295
								0.100231
								0.114518
								0.064454
								0.176568
								0.105712
								0.065077
								0.153592
								0.179672
								0.048429
								0.048623
								0.031991
								0.181921
								0.075229
								0.159832
								0.153692
								0.144998
								0.209179
								0.282492
								0.337746
								0.031129
								0.228116
								0.092066
								0.160641
								0.132527
								0.129838
								0.0776
								0.2223
								0.14695
								0.051344
								0.181881
								0.266974
								0.083618
								0.135131
								0.048263
								0.179094
								0.105082
								0.189265
								0.187279
								0.16632
								0.059299
								0.138698
								0.21711
								0.222154
								0.213183
								0.123605
								0.054793
								0.080733
								0.309477
								0.084292
								0.071543
								0.079242
								0.132852
								0.121315
								0.090725
								0.042696
								0.210818
								0.124762
								0.124478
								0.210541
								0.058961
								0.060511
								0.014645
								0.042954
								0.138529
								0.198493
								0.162213
								0.421961
								0.235872
								0.184261
								0.099448
								0.093088
								0.178222
								0.064643
								0.214601
								0.134388
								0.194993
								0.171461
								0.164318
								0.197152
								0.16364
								0.218919
								0.21983
								0.20252
								0.106333
								0.226346
								0.102807
								0.051562
								0.136495
								0.157684
								0.278921
								0.068363
								0.159479
								0.068274
								0.102773
								0.132612
								0.148468
								0.150927
								0.205678
								0.226548
								0.059408
								0.177957
								0.154609
								0.135717
								0.078487
								0.14005
								0.07145
								0.125991
								0.14441
								0.156683
								0.065396
								0.184177
								0.09308
								0.043119
								0.205399
								0.038127
								0.064543
								0.086422
								0.105211
								0.448953
								0.415859
								0.155097
								0.139066
								0.018188
								0.03285
								0.094547
								0.957303
								0.167851
								0.035455
								0.081484
								0.429447
								0.128055
								0.120189
								0.097748
								0.169091
								0.506749
								0.353217
								0.097205
								0.401489
								0.105379
								0.114588
								0.100021
								0.156001
								0.206805
								0.13167
								0.16533
								0.141175
								0.166994
								0.156219
								0.116256
								0.116017
								0.215758
								0.133322
								0.128388
								0.039305
								0.012804
								0.413164
								0.23071
								0.303165
								0.648075
								0.266859
								0.120584
								0.130285
								0.168824
								0.106702
								0.249324
								0.141467
								0.219338
								0.501414
								0.215504
								0.11284
								0.129648
								0.200404
								0.058528
								0.210421
								0.035778
								0.180605
								0.159766
								0.146673
								0.028927
								0.113723
								0.171709
								0.074077
								0.021345
								0.053986
								0.288436
								0.181433
								0.313421
								0.050736
								0.372643
								0.144299
								0.091038
								0.091995
								0.119212
								0.166544
								0.056769
								0.112306
								0.146849
								0.130627
								0.144845
								0.186714
								0.132533
								0.197208
								0.127963
								0.155095
								0.059682
								0.145369
								0.148935
								0.191733
								0.207939
								0.185029
								0.276214
								0.150545
								0.054432
								0.470689
								0.223371
								0.215672
								0.031536
								0.28193
								0.235266
								0.039568
								0.248655
								0.066762
								0.237274
								0.279083
								0.029374
								0.224892
								0.150164
								0.21168
								0.120287
								0.171389
								0.144074
								0.327154
								0.429438
								0.13341
								0.162144
								0.334612
								0.182245
								0.12013
								0.220825
								0.279606
								0.19216
								0.219224
								0.366201
								0.037395
								0.060883
								0.081931
								0.095134
								0.168646
								0.217985
								0.214478
								0.118529
								0.320239
								0.011625
								0.139576
								0.175228
								0.096864
								0.107022
								0.209342
								0.122321
								0.183601
								0.193917
								0.19662
								0.08195
								0.303666
								0.242837
								0.228657
								0.099834
								0.128045
								0.132706
								0.145484
								0.181407
								0.522482
								0.157536
								0.237579
								0.199784
								0.017877
								0.270863
								0.038612
								0.309284
								0.218463
								0.225346
								0.068903
								0.406194
								0.428451
								0.092895
								0.065424
								0.21759
								0.237284
								0.135287
								0.143252
								0.267346
								0.215235
								0.054862
								0.220414
								0.232861
								0.192712
								0.209223
								0.047324
								0.67229
								0.217402
								0.116722
								0.161329
								0.135333
								0.080132
								0.21781
								0.28541
								0.10537
								0.349694
								0.107493
								0.098601
								0.067031
								0.197622
								0.15242
								0.3338
								0.181812
								0.242016
								0.366929
								0.152552
								0.054525
								0.128677
								0.344271
								0.194629
								0.074888
								0.165199
								0.270607
								0.149086
								0.223657
								0.132429
								0.282632
								0.268439
								0.138197
								0.246475
								0.057015
								1.12234
								0.184975
								0.05245
								0.182294
								0.177962
								0.275449
								0.205684
								0.286181
								0.189838
								0.040613
								0.113732
								0.29745
								0.25249
								0.271972
								0.194315
								0.329239
								0.22042
								0.271585
								0.261458
								0.132032
								0.256417
								0.165284
								0.193091
								0.157559
								0.059956
								0.328153
								0.034801
								0.19371
								0.572862
								0.196525
								0.307469
								0.428934
								0.422219
								0.129723
								0.315759
								0.147273
								0.2086
								0.054169
								0.083859
								0.165118
								0.174522
								0.434864
								0.320577
								0.191004
								0.346965
								0.282227
								0.980449
								0.07786
								0.544561
								0.126882
								0.198973
								0.278546
								0.05179
								0.049296
								0.218435
								0.032427
								0.206827
								0.011895
								0.322544
								0.04134
								0.360464
								0.296671
								0.506508
								0.414298
								0.176054
								0.329686
								0.11339
								0.161922
								0.437624
								0.184015
								0.125735
								0.084067
								0.161676
								0.621497
								0.354834
								0.552305
								0.204817
								0.057116
								0.13402
								0.061275
								0.071343
								0.054861
								0.189158
								0.071475
								0.364954
								0.030428
								0.254651
								0.192062
								0.152091
								0.110941
								0.094804
								0.08286
								0.268997
								0.16292
								0.294686
								0.170816
								0.211844
								0.158605
								0.125133
								0.239028
								0.352742
								0.104137
								0.176559
								0.129321
								0.13521
								0.12175
								0.193681
								0.115185
								0.070889
								0.166853
								0.283959
								0.126677
								0.150901
								0.142802
								0.035392
								0.329421
								0.421832
								0.192483
								0.070463
								0.108367
								0.037848
								0.140245
								0.095019
								0.066345
								0.048231
								0.165057
								0.123198
								0.049305
								0.05439
								0.196567
								0.139875
								0.131718
								0.186027
								0.206207
								0.43113
								0.108927
								0.044452
								0.317374
								0.087137
								0.213822
								0.186523
								0.176492
								0.109301
								0.321354
								0.438707
								0.117817
								0.895373
								0.303789
								0.254631
								0.170666
								0.380211
								0.048468
								0.150706
								0.120956
								0.421821
								0.302599
								0.280258
								0.743376
								0.978378
								0.045861
								0.020334
								0.083105
								0.156218
								0.032711
								0.153202
								0.156124
								0.342112
								0.258263
								0.310541
								0.050567
								0.111167
								0.022776
								0.184882
								0.014426
								0.06531
								0.244769
								0.106542
								0.301148
								0.170192
								0.112076
								0.219465
								0.061685
								0.133793
								0.323021
								0.38921
								0.084155
								0.047351
								0.088762
								0.205492
								0.20319
								0.301126
								0.205414
								0.277282
								0.141645
								0.514998
								0.128646
								0.065521
								0.050927
								0.072036
								0.11106
								0.051782
								0.207299
								0.088974
								0.176001
								0.105123
								0.112579
								0.320002
								0.335169
								0.164787
								0.171759
								0.076121
								0.164229
								0.096219
								0.081848
								0.144233
								0.249438
								0.088403
								0.368432
								0.058202
								0.040272
								0.057463
								0.070313
								0.131477
								0.389579
								0.025591
								0.143715
								0.214737
								0.101826
								0.107064
								0.286122
								0.265883
								0.081136
								0.202993
								0.342954
								0.150939
								0.126946
								0.089329
								0.14946
								0.104195
								0.062013
								0.314511
								0.333763
								0.135348
								0.467972
								0.439855
								0.073426
								0.468759
								0.233928
								0.159274
								0.098291
								0.120281
								0.128612
								0.096474
								0.205185
								0.182017
								0.16957
								0.211942
								0.180654
								0.152998
								0.047866
								0.193465
								0.376839
								0.225776
								0.110557
								0.135147
								0.081567
								0.086726
								0.099154
								0.089796
								0.129273
								0.158398
								0.021031
								0.033115
								0.146326
								0.109126
								0.021384
								0.112708
								0.239832
								0.252892
								0.154474
								0.095944
								0.255259
								0.149859
								0.263559
								0.680106
								0.29975
								0.097103
								0.054474
								0.032783
								0.210982
								0.063032
								0.248195
								0.109921
								0.555537
								0.10071
								0.118579
								0.3248
								0.15047
								0.116685
								0.130097
								0.075159
								0.10242
								0.252172
								0.2194
								0.119874
								0.065519
								0.110519
								0.191735
								0.019133
								0.320351
								0.094398
								0.098826
								0.030333
								0.248355
								0.086405
								0.462881
								0.226876
								0.252321
								0.156391
								0.124788
								0.269445
								0.06974
								0.039325
								0.25101
								0.290138
								0.0914
								0.098118
								0.031213
								0.10823
								0.159283
								0.555011
								0.166779
								0.089094
								0.197295
								0.041144
								0.102147
								0.119805
								0.034601
								0.22958
								0.011539
								0.10293
								0.055933
								0.10212
								0.048312
								0.00931
								0.160944
								0.29918
								0.195119
								0.178262
								0.080685
								0.071653
								0.111169
								0.046459
								0.125643
								0.13065
								0.133249
								0.05088
								0.084893
								0.08699
								0.19389
								0.17831
								0.033078
								0.440286
								0.127727
								0.106643
								0.182766
								0.116535
								0.049893
								0.012206
								0.367811
								0.13354
								0.082818
								0.141908
								0.154319
								0.105267
								0.713348
								0.67007
								0.175483
								0.119622
								0.142852
								0.461378
								0.187464
								0.092638
								0.1394
								0.363273
								0.072466
								0.197671
								0.126713
								0.232071
								0.078629
								0.058694
								0.212444
								0.180017
								0.073044
								0.109732
								0.103983
								0.193539
								0.063756
								0.247592
								0.170568
								0.092681
								0.104491
								0.272153
								0.295843
								0.091016
								0.204128
								0.649141
								0.150219
								0.524413
								0.177624
								0.110787
								0.138609
								0.144914
								0.092833
								0.063543
								0.158133
								0.079295
								0.087025
								0.16698
								0.239879
								0.36135
								0.105667
								1.09866
								0.095482
								0.20248
								0.037341
								0.198989
								0.13483
								0.16918
								0.952286
								0.067246
								0.08757
								0.256893
								0.945969
								0.021136
								0.747111
								0.072751
								0.119458
								0.111737
								0.384925
								0.325607
								0.035983
								0.570346
								0.135841
								0.139205
								0.426258
								1.14429
								0.582282
								0.866108
								0.753861
								0.013754
								0.36695
								0.163961
								0.322445
								0.919615
								0.222416
								0.116041
								0.053266
								0.013503
								0.149819
								0.260595
								0.041105
								0.649388
								1.18848
								0.727143
								1.06993
								0.358987
								0.279684
								0.216157
								0.145933
								0.129562
								0.114344
								0.146969
								0.671207
								0.139347
								0.051332
								0.040279
								0.155017
								0.252604
								0.013205
								0.046287
								0.083883
								0.040367
								0.264566
								0.151989
								0.512579
								0.213981
								0.218796
								0.119266
								0.038209
								0.077014
								0.099491
								0.224178
								0.037723
								0.13929
								0.162482
								0.006474
								0.105285
								0.060171
								0.520539
								0.036722
								0.22114
								0.325122
								0.391489
								0.193455
								0.314853
								0.068481
								0.329676
								0.133193
								0.045854
								0.129579
								0.100953
								0.084157
								0.061369
								0.153447
								0.112806
								0.050466
								0.136912
								0.166011
								0.032009
								0.159967
								0.022788
								0.221569
								0.307916
								0.106572
								0.11973
								0.077035
								0.146711
								0.211852
								0.033806
								0.117602
								0.019927
								0.095005
								0.085399
								0.059615
								0.233409
								0.166141
								0.027643
								0.071722
								0.047536
								0.135395
								0.175061
								0.090899
								0.153793
								0.241319
								0.292128
								0.39052
								0.367704
								0.230725
								0.277036
								0.078981
								0.141295
								0.20078
								0.09432
								0.447007
								0.279828
								0.391806
								0.467517
								0.240222
								0.131424
								0.330815
								0.042872
								0.051366
								0.106282
								0.058997
								0.344743
								0.030663
								0.186346
								0.055506
								0.104353
								0.147089
								0.152085
								0.481628
								0.051665
								0.917806
								0.140938
								0.052526
								0.123233
								0.106684
								0.049731
								0.168337
								0.167676
								0.107052
								0.243985
								0.035701
								0.259857
								0.058234
								0.065886
								0.039227
								0.055122
								0.014387
								0.05041
								0.19458
								0.08363
								0.119505
								0.035558
								0.059777
								0.146762
								0.115387
								0.114912
								0.042029
								0.12373
								0.021877
								0.022259
								0.084815
								0.127201
								0.30259
								0.065548
								0.24971
								0.192351
								0.129098
								0.13155
								0.232428
								0.109962
								0.161482
								0.017601
								0.116167
								0.296941
								0.370161
								0.082792
								0.013881
								0.427028
								0.08969
								0.190156
								0.05394
								0.123822
								0.082063
								0.253536
								0.24883
								0.183036
								0.101569
								0.023378
								0.068111
								0.054758
								0.113125
								0.287564
								0.117829
								0.447698
								0.138476
								0.034271
								0.062498
								0.043785
								0.107102
								0.291647
								0.127703
								0.100933
								0.228539
								0.066013
								0.077439
								0.074911
								0.179908
								0.07722
								0.277284
								0.067555
								0.114566
								0.170235
								0.119081
								0.109325
								0.063778
								0.058592
								0.150447
								0.083407
								0.151078
								0.217433
								0.248006
								0.153062
								0.025515
								0.11026
								0.113694
								0.144572
								0.276698
								0.395517
								0.137931
								0.087353
								0.179955
								0.094807
								0.301633
								0.37177
								0.057728
								0.175901
								0.052744
								0.201378
								0.179633
								0.178589
								0.034823
								0.089349
								0.179969
								0.226554
								0.204047
								0.123913
								0.063556
								0.081284
								0.089077
								0.016639
								0.107859
								0.409826
								0.03628
								0.176641
								0.238814
								0.096772
								0.020633
								0.078455
								0.142926
								0.201403
								0.43065
								0.073293
								0.327082
								0.114318
								0.081358
								0.014904
								0.094181
								0.135673
								0.079072
								0.213964
								0.036691
								0.062274
								0.13147
								0.05994
								0.079228
								0.103058
								0.047963
								0.020526
								0.102115
								0.067289
								0.036586
								0.160429
								0.042011
								0.129202
								0.059602
								0.12223
								0.015678
								0.049553
								0.06002
								0.080526
								0.448375
								0.118668
								0.240052
								0.174279
								0.22328
								0.195175
								0.08094
								0.184429
								0.080925
								0.012793
								0.09202
								0.049633
								0.11505
								0.57937
								0.295958
								0.322924
								0.160733
								0.115664
								0.111558
								0.051472
								0.580729
								0.084344
								0.190826
								0.095086
								1.03261
								0.11995
								0.122085
								0.100836
								0.078124
								0.241201
								0.253238
								0.133614
								0.190518
								0.161844
								0.172537
								0.092318
								0.086861
								0.095871
								0.032909
								0.061527
								0.266221
								0.047319
								0.054613
								0.04378
								0.043321
								0.131158
								0.145351
								0.100318
								0.07622
								0.097241
								0.079215
								0.146435
								0.074657
								0.09619
								0.037598
								0.183845
								0.036169
								0.027073
								0.113348
								0.009843
								0.214234
								0.168277
								0.212475
								0.142337
								0.058572
								0.067421
								0.295539
								0.186482
								0.29903
								0.376705
								0.071627
								0.298629
								0.336946
								0.041904
								0.345846
								0.091342
								0.142007
								0.101195
								0.282904
								0.158807
								0.313791
								0.139722
								0.025182
								0.060743
								0.050622
								0.00901
								0.05309
								0.093758
								0.0683
								0.089559
								0.117076
								0.116682
								0.117355
								0.050318
								0.17517
								0.34246
								0.186584
								0.173186
								0.004999
								0.160186
								0.075436
								0.058513
								0.192395
								0.113158
								0.180458
								0.110864
								0.343915
								0.527451
								0.59348
								0.205466
								0.598991
								0.528309
								0.345136
								0.217264
								0.083478
								0.269709
								0.77199
								0.075034
								0.155768
								0.005158
								0.095289
								0.022375
								0.023828
								0.045865
								0.180337
								0.019024
								0.11112
								0.112408
								0.050882
								0.087602
								0.044981
								0.056077
								0.049098
								0.063415
								0.041787
								0.039703
								0.039831
								0.00588
								0.085431
								0.044409
								0.07975
								0.044371
								0.029267
								0.050377
								0.037635
								0.049765
								0.048265
								0.01323
								0.068454
								0.055501
								0.085301
								0.069552
								0.054209
								0.091005
								0.162039
								0.076713
								0.311145
								0.435234
								0.145526
								0.276939
								0.072083
								0.293544
								0.124512
								0.303911
								0.319964
								0.190541
								0.236698
								0.208367
								0.393054
								0.167226
								0.074495
								0.301398
								0.283036
								0.371282
								0.178729
								0.108848
								0.170291
								0.573463
								0.450072
								0.237104
								0.539771
								0.149325
								0.845578
								0.559154
								0.354247
								0.282333
								0.22304
								0.34874
								0.115276
								0.224324
								0.412595
								0.131328
								0.627402
								0.231274
								0.220058
								0.212845
								0.092222
								0.113516
								0.294464
								0.276519
								0.188727
								0.124034
								0.117891
								0.097334
								0.134622
								0.01463
								0.680465
								0.178049
								0.209296
								0.069392
								0.483242
								0.107331
								0.158415
								0.209936
								0.114108
								0.251301
								0.769397
								0.410117
								0.03671
								0.302926
								0.359133
								0.553465
								0.132091
								0.384066
								0.147399
								0.525992
								0.335582
								0.378458
								0.135791
								0.060135
								0.518932
								0.0178
								0.17
								0.1178
								0.045412
								0.135632
								0.204367
								0.087818
								0.165295
								0.290271
								0.380654
								0.074237
								0.243796
								0.107264
								0.215014
								0.075221
								0.201339
								0.154658
								0.248377
								0.168681
								0.19583
								0.368914
								0.09099
								0.347013
								0.789938
								0.044348
								0.255596
								0.223489
								0.934078
								0.349008
								0.570429
								0.155889
								0.227068
								0.260196
								0.50167
								0.220991
								0.200963
								0.307143
								0.629718
								0.826201
								0.305798
								0.218566
								0.454521
								0.218171
								0.349337
								0.333219
								0.389776
								0.193703
								0.24931
								0.201714
								0.25786
								0.229377
								0.274869
								0.130417
								0.177559
								0.257634
								0.272192
								0.07619
								0.264815
								0.262775
								0.050492
								0.154199
								0.26868
								0.415594
								0.276788
								0.097616
								0.129131
								0.191014
								0.479674
								0.370019
								0.237906
								0.276885
								0.16951
								0.212639
								0.39647
								0.170411
								0.174331
								0.184924
								0.315619
								0.162398
								0.379841
								0.252428
								0.216256
								0.045658
								0.816119
								0.324176
								0.252041
								0.119045
								0.103409
								1.67463
								0.447587
								0.227698
								0.487536
								0.301179
								0.636105
								0.448249
								0.097007
								0.252793
								0.270245
								0.078696
								0.155999
								0.173475
								0.203867
								0.199951
								0.179992
								0.156444
								0.106843
								0.100788
								0.063099
								0.22657
								0.196268
								0.184254
								0.202731
								0.166269
								0.172491
								0.093366
								0.310036
								0.124268
								0.069293
								0.116931
								0.214936
								0.179456
								0.069267
								0.136853
								0.334263
								0.178226
								0.07078
								0.1119
								0.117919
								0.122984
								0.190726
								0.028627
								0.63589
								0.1878
								0.253888
								0.138466
								0.08944
								0.290157
								0.215575
								0.520439
								0.125495
								0.452195
								0.422151
								0.202007
								0.109744
								0.269934
								0.210782
								0.041968
								0.284757
								0.164183
								0.099405
								0.155909
								0.340716
								0.136356
								0.177398
								0.17814
								0.063483
								0.209695
								0.14241
								0.335118
								0.461755
								0.067065
								0.414824
								0.035287
								0.116064
								0.122311
								0.05018
								0.367595
								0.300656
								0.237419
								0.452509
								0.202478
								0.175284
								0.09984
								0.248705
								0.295236
								0.297371
								0.264687
								0.154926
								0.044802
								0.340001
								0.118654
								0.088168
								0.294991
								0.381161
								0.325172
								0.093492
								0.378775
								0.157277
								0.236926
								0.115513
								0.252864
								0.479171
								0.16633
								0.221094
								0.073504
								0.206261
								0.116088
								0.264694
								0.083554
								0.026509
								0.182271
								0.116613
								0.194321
								0.413792
								0.348769
								0.11083
								0.073583
								0.117541
								0.080832
								0.095431
								0.096276
								0.571094
								0.245284
								0.174082
								0.032296
								0.181582
								0.789248
								0.136474
								0.206149
								0.130447
								0.175818
								0.227726
								0.215511
								0.08066
								0.24475
								0.319295
								0.196783
								0.035892
								0.131084
								0.532909
								0.375263
								0.607423
								0.053926
								0.048889
								0.137965
								0.179687
								0.201672
								0.154182
								0.302572
								0.232744
								0.134098
								0.175296
								0.160934
								0.279776
								0.425078
								0.249067
								0.201634
								0.306021
								0.170313
								0.743611
								0.313808
								0.271097
								0.143793
								0.673088
								0.270982
								0.782604
								0.332423
								0.229589
								0.106136
								0.099947
								0.140008
								0.242602
								0.162152
								0.165418
								0.086014
								0.213157
								0.107047
								0.055053
								0.111935
								0.596878
								0.461429
								0.492226
								0.129648
								0.133664
								0.018459
								0.365814
								0.070055
								0.070899
								0.200572
								0.070889
								0.048716
								0.198161
								0.153547
								0.075659
								0.189122
								0.531965
								0.205588
								0.047047
								0.124973
								0.086283
								0.106332
								0.045191
								0.042897
								0.113253
								0.177324
								0.192553
								0.193444
								0.207734
								0.1305
								0.146648
								0.08892
								0.427069
								0.108698
								0.12907
								0.153535
								0.252437
								0.107624
								0.179542
								0.293309
								0.177843
								0.137532
								0.181232
								0.039344
								0.087463
								0.100936
								0.121042
								0.163606
								0.018667
								0.173105
								0.361674
								0.249913
								0.153384
								0.587349
								0.76625
								0.569949
								0.238837
								0.226459
								0.131355
								0.064281
								0.213527
								0.324114
								0.437015
								0.496238
								0.20247
								0.355713
								0.158995
								0.153458
								0.094601
								0.046812
								0.257774
								0.16064
								0.192332
								0.295229
								0.288449
								0.288964
								0.180335
								0.024619
								0.263141
								0.093895
								0.135077
								0.134201
								0.108905
								0.302958
								0.102859
								0.3924
								0.398643
								0.540115
								0.329453
								0.245384
								0.209924
								0.236935
								0.168604
								0.197787
								0.465975
								0.12392
								0.027624
								0.326425
								0.086546
								0.207115
								0.157502
								0.227377
								0.093226
								0.164002
								0.831871
								0.039794
								0.389118
								0.192667
								0.210521
								0.09184
								0.284791
								0.078146
								0.376146
								0.152975
								0.365671
								0.200381
								0.328468
								0.278339
								0.161897
								0.138471
								0.167683
								0.36509
								0.174036
								0.165746
								0.246537
								0.138127
								0.143944
								0.272513
								0.179869
								0.203925
								0.13416
								0.055696
								0.133327
								0.274629
								0.13614
								0.161987
								0.022253
								0.430402
								0.053653
								0.227798
								0.065327
								0.089451
								0.214686
								0.193815
								0.507126
								0.191264
								0.140292
								0.160263
								0.139924
								0.25963
								0.089646
								0.107585
								0.063898
								0.139987
								0.137282
								0.092347
								0.150678
								0.265192
								0.256548
								0.225117
								0.376245
								0.118974
								0.03593
								0.06373
								0.157127
								0.093453
								0.087226
								0.072658
								0.183218
								0.105702
								0.29342
								0.380218
								0.067687
								0.104306
								0.138168
								0.18275
								0.174937
								0.102716
								0.097806
								0.026302
								0.036005
								0.112916
								0.062252
								0.331745
								0.129168
								0.32721
								0.128781
								0.091453
								0.093745
								0.079887
								0.123199
								0.20424
								0.284116
								0.288045
								0.105123
								0.168581
								0.137655
								0.546868
								0.078474
								0.331484
								0.007403
								0.070365
								0.169012
								0.079736
								0.079136
								0.266495
								0.070863
								0.095143
								0.246151
								0.250786
								0.016883
								0.141179
								0.232553
								0.141908
								0.019034
								0.082509
								0.281987
								0.028149
								0.037176
								0.052874
								0.129806
								0.164934
								0.060494
								0.183777
								0.181544
								0.373752
								0.595229
								0.797545
								0.534868
								0.203973
								0.03775
								0.160626
								0.125755
								0.205894
								0.300381
								0.167877
								0.242708
								0.159703
								0.24847
								0.238329
								0.028341
								0.016385
								0.148608
								0.080435
								0.034593
								0.114997
								0.155543
								0.291285
								0.072785
								0.128301
								0.235741
								0.073759
								0.043582
								0.135197
								0.135092
								0.134539
								0.202028
								0.253657
								0.170425
								0.057652
								0.104082
								0.223942
								0.166716
								0.35669
								0.4626
								0.320573
								0.268139
								0.1064
								0.233837
								0.134966
								0.376166
								1.10213
								0.200117
								0.727387
								0.216647
								0.06874
								0.122008
								0.195695
								0.405767
								0.036766
								0.189034
								0.184225
								0.063575
								0.15075
								0.160491
								0.124578
								0.031068
								0.135387
								0.950157
								0.267577
								0.565029
								0.320032
								0.778901
								0.247082
								0.253121
								0.167052
								0.189092
								0.084807
								0.346353
								0.994241
								0.923703
								0.088094
								0.140663
								0.051484
								0.043961
								0.132485
								0.360074
								0.323411
								0.174296
								0.470319
								0.136338
								0.078642
								0.38068
								0.07744
								0.164606
								0.128013
								0.218647
								0.298534
								0.098377
								0.279941
								0.359436
								0.165929
								0.120167
								0.155554
								0.328572
								0.566895
								0.129225
								0.084146
								0.16218
								0.100979
								0.384891
								0.038644
								0.272315
								0.046435
								0.193083
								0.160267
								0.174658
								0.083872
								0.236311
								0.328698
								0.137231
								0.291066
								0.140827
								0.333992
								0.303199
								0.018583
								0.068041
								0.181476
								0.755462
								0.284847
								0.401356
								0.18012
								0.164286
								0.146111
								0.145929
								0.168936
								0.047533
								0.32703
								0.797391
								0.371927
								0.095172
								0.104731
								0.130628
								0.164473
								0.035158
								0.0105
								0.015348
								0.01354
								0.026055
								0.012981
								0.513527
								0.375062
								0.227575
								0.279266
								0.125175
								0.312579
								0.079729
								0.104762
								0.151565
								0.042805
								0.219444
								0.067204
								0.272632
								0.276024
								0.318753
								0.278339
								0.560786
								0.383892
								0.241919
								0.239453
								0.217367
								0.244112
								0.28283
								0.115938
								0.390263
								0.62128
								0.208658
								0.267949
								0.227881
								0.295615
								0.149566
								0.465937
								0.336251
								0.075942
								0.132743
								0.067913
								0.230683
								0.295972
								0.130704
								0.17987
								0.152422
								0.353309
								0.41319
								0.836425
								0.134616
								0.107834
								0.081838
								0.852848
								0.426234
								0.191581
								0.318363
								0.281752
								0.232892
								0.057903
								0.153699
								0.119977
								0.216416
								0.092411
								0.241307
								0.062577
								0.175228
								0.299255
								0.16471
								0.082229
								0.182621
								0.100205
								0.308216
								0.013442
								0.483735
								0.268388
								0.11687
								0.443133
								0.031268
								0.73074
								0.221787
								0.514826
								0.153491
								0.2105
								0.066096
								0.484655
								0.256242
								0.070742
								0.037067
								0.196602
								0.145856
								0.267476
								0.044501
								0.099025
								0.223955
								0.037408
								0.14433
								0.135831
								0.124
								0.291224
								0.117715
								0.095161
								0.203931
								0.154171
								0.283044
								0.143202
								0.276245
								0.580143
								0.648608
								0.708329
								0.12995
								0.103694
								0.058914
								0.616822
								0.260607
								0.354826
								0.12666
								0.123284
								0.167869
								0.098286
								0.251996
								0.188083
								0.22248
								0.205438
								0.181895
								0.292055
								0.180122
								0.179902
								0.078947
								0.153057
								0.110799
								0.239045
								0.300596
								0.197631
								0.111579
								0.522484
								0.314486
								0.280728
								0.227649
								0.14351
								0.008072
								0.090709
								0.117196
								0.068243
								0.912998
								0.167963
								0.601255
								0.319556
								0.163843
								0.088299
								0.032827
								0.025526
								0.20072
								0.141446
								0.209875
								0.284523
								0.112499
								0.250723
								0.606492
								0.108297
								0.604417
								0.359248
								0.224311
								0.339556
								0.051728
								0.541987
								0.191426
								0.230642
								0.066113
								0.157032
								0.089571
								0.108026
								0.217577
								0.272206
								0.209594
								0.945406
								0.104022
								0.340477
								0.221002
								0.093326
								0.274393
								0.281933
								0.200688
								0.071956
								0.222829
								0.248388
								0.089661
								0.181672
								0.19842
								0.347737
								0.17561
								0.043934
								0.308653
								0.212842
								0.219152
								0.210212
								0.224721
								0.244674
								0.49765
								0.19707
								0.062404
								0.487347
								0.097059
								0.303847
								0.17347
								0.158134
								0.427752
								0.508687
								0.488814
								0.052058
								0.028448
								0.1493
								0.307428
								0.13297
								0.046082
								0.154703
								0.130016
								0.106553
								0.136441
								0.127809
								0.21357
								0.091281
								0.110738
								0.429864
								0.084131
								0.115707
								0.056553
								0.025135
								0.128662
								0.634586
								0.307696
								0.24252
								0.488988
								0.130755
								0.564657
								0.06514
								0.144348
								0.2125
								0.119653
								0.216784
								0.390276
								1.11801
								1.13349
								0.948776
								0.148534
								0.265199
								0.236538
								0.061078
								0.200517
								0.070222
								0.265619
								0.16314
								0.132688
								0.275774
								0.181735
								0.280172
								0.211776
								0.327901
								0.431302
								0.379647
								0.224905
								0.136515
								0.052205
								0.089331
								0.071092
								0.109082
								0.081126
								0.16707
								0.568653
								0.955848
								0.216346
								0.081241
								0.12969
								0.188564
								0.41394
								0.153845
								0.219568
								0.672208
								0.188903
								0.106616
								0.092651
								0.38905
								0.308205
								0.34977
								0.133241
								0.445714
								0.768769
								0.541609
								0.535189
								0.252053
								0.162957
								0.575972
								0.595095
								0.292104
								0.349026
								0.201365
								0.042357
								0.05937
								0.384564
								0.25419
								0.341748
								0.109804
								0.197549
								0.196235
								0.146564
								0.186618
								0.167275
								0.253714
								0.348714
								0.325032
								0.034833
								0.297426
								0.154394
								0.020207
								0.301463
								0.412359
								0.314872
								0.122926
								0.147936
								0.202528
								0.275828
								0.125609
								0.183602
								0.096015
								0.08628
								0.262564
								0.254059
								0.299655
								0.142278
								0.386838
								0.114623
								0.210108
								0.146073
								0.04816
								0.229657
								0.424951
								0.194744
								0.343424
								0.21017
								0.146131
								0.284464
								0.14121
								0.06216
								0.657858
								0.226901
								0.573219
								0.47326
								0.426525
								0.20306
								0.311422
								0.205985
								0.180881
								0.195643
								0.40661
								0.259555
								0.591442
								0.166051
								0.256577
								0.149811
								0.349398
								0.473451
								0.16517
								0.515315
								0.286409
								0.432988
								0.443796
								0.16462
								0.09821
								0.259469
								0.522372
								0.270965
								0.103804
								0.372127
								0.186641
								0.056745
								0.727248
								0.276016
								0.236291
								0.272632
								0.17692
								0.118681
								0.129354
								0.748555
								0.16884
								0.196087
								0.104351
								0.574655
								0.235935
								0.194923
								0.237144
								0.112999
								0.264151
								0.161401
								0.439254
								0.261105
								0.323439
								0.258057
								0.239346
								0.451949
								0.202457
								0.627084
								0.294317
								0.133419
								0.388123
								0.158328
								0.184
								0.150377
								0.129153
								0.157872
								0.191097
								0.211094
								0.149945
								0.248483
								0.148995
								0.547214
								0.102693
								0.055717
								0.10664
								0.161895
								0.132648
								0.117582
								0.349493
								0.181239
								0.238949
								0.368204
								0.420535
								0.123209
								0.38443
								0.327246
								0.270177
								0.333765
								0.139029
								0.149461
								0.188641
								0.083709
								0.080437
								0.266726
								0.392775
								0.160058
								0.277808
								0.346117
								0.15566
								0.04576
								0.1387
								0.062338
								0.485792
								0.117478
								0.070822
								0.094773
								0.359677
								0.065943
								0.057617
								0.340905
								0.140334
								0.204193
								0.295694
								0.144488
								0.286556
								0.051773
								0.180372
								0.223873
								0.453133
								0.34139
								0.2307
								0.179403
								0.107754
								0.118022
								0.225402
								0.25739
								0.523679
								0.152224
								0.220675
								0.258166
								0.097437
								0.324679
								0.413617
								0.265044
								0.198438
								0.025317
								0.212321
								0.650674
								0.217797
								0.250022
								0.283967
								0.202934
								0.241152
								0.034208
								0.756104
								0.135927
								0.318749
								0.1022
								0.07396
								0.094281
								0.234391
								0.160767
								0.22892
								0.226494
								0.190788
								0.127142
								0.102057
								0.044
								0.254901
								0.197988
								0.152258
								0.566723
								0.476314
								0.528057
								0.337855
								0.305337
								0.669122
								0.128243
								0.317773
								0.269273
								0.508557
								0.433592
								0.061676
								0.125074
								0.172652
								0.291621
								0.357055
								0.236716
								0.407655
								0.4155
								0.172474
								0.363777
								0.319513
								0.478217
								0.370962
								0.411599
								0.277272
								0.301357
								0.304061
								0.215464
								0.42472
								0.336867
								0.296457
								0.300864
								0.299048
								0.545971
								0.353507
								0.493184
								0.125025
								0.442688
								0.094012
								0.361668
								0.275242
								0.322124
								0.278038
								0.543108
								0.323989
								0.531877
								0.25354
								0.580432
								0.237696
								0.543941
								0.445649
								0.624113
								0.513032
								0.449125
								0.324192
								0.116786
								0.347083
								0.161687
								0.820938
								0.248198
								0.469766
								0.198098
								0.212916
								0.162274
								0.244559
								0.242429
								0.322492
								0.411935
								0.400311
								0.512109
								0.476781
								0.288622
								0.637155
								0.283739
								0.175473
								0.214926
								0.062333
								0.235524
								0.103066
								0.106225
								0.38009
								0.099765
								0.040575
								0.254362
								0.283168
								0.400229
								0.248263
								0.258298
								0.031663
								0.050786
								0.073434
								0.068543
								0.258773
								0.472728
								0.190845
								0.129797
								0.330901
								0.136952
								0.204213
								0.453668
								0.284669
								0.216288
								0.101111
								0.122178
								0.270053
								0.653497
								0.064247
								0.038518
								0.274699
								0.123733
								0.149447
								0.269811
								0.260103
								0.051028
								0.167173
								0.119611
								0.108322
								0.151891
								0.23914
								0.157274
								0.0972
								0.24383
								0.013079
								0.226868
								0.134463
								0.094586
								0.088902
								0.326382
								0.050227
								0.210866
								0.158643
								0.079478
								0.175367
								0.059992
								0.186432
								0.174817
								0.093473
								0.111313
								0.585814
								0.232197
								0.211469
								0.10903
								0.130607
								0.48861
								0.289383
								0.135377
								0.132074
								0.193871
								0.315968
								0.15163
								0.031855
								0.343706
								0.23577
								0.072639
								0.251343
								0.23199
								0.194734
								0.390854
								0.684503
								0.132942
								0.40733
								0.184281
								0.092161
								0.191725
								0.315636
								0.133066
								0.153135
								0.338341
								0.741164
								0.350473
								0.357664
								0.33388
								0.275035
								0.105091
								0.18232
								0.084563
								0.384947
								0.273872
								0.07315
								0.15321
								0.463441
								0.206019
								0.145524
								0.218094
								0.631585
								0.076058
								0.135915
								0.116008
								0.180726
								0.372247
								0.118209
								0.157247
								0.088726
								0.403439
								0.267078
								0.119607
								0.014297
								0.205774
								0.461497
								0.126946
								0.560752
								0.401168
								0.101837
								0.066803
								0.090693
								0.204847
								0.081476
								0.042092
								0.193885
								0.128234
								0.087276
								0.460995
								0.078453
								0.006374
								0.083116
								0.410819
								0.114682
								0.214565
								0.216932
								0.213943
								0.329999
								0.15597
								0.042419
								0.496858
								0.038452
								0.056741
								0.078467
								0.47615
								0.225892
								0.063567
								0.06214
								0.118736
								0.189609
								0.653288
								0.104266
								0.091402
								0.08427
								0.038862
								0.050006
								0.135764
								0.051483
								0.070565
								0.073757
								0.40047
								0.137663
								0.320459
								0.069635
								0.121132
								0.228255
								0.110118
								0.298379
								0.106822
								0.256422
								0.162215
								0.351637
								0.32417
								0.285772
								0.540376
								0.137767
								0.351125
								0.218366
								0.027431
								0.196326
								0.045143
								0.410389
								0.126984
								0.048846
								0.193018
								0.152611
								0.135589
								0.078861
								0.109022
								0.23211
								0.150963
								0.295351
								0.175367
								0.13647
								0.10639
								0.218336
								0.079163
								0.135566
								0.110192
								0.210295
								0.381613
								0.382689
								0.033917
								0.317769
								0.105197
								0.175134
								0.289815
								0.176955
								0.079434
								0.435718
								0.198926
								0.136978
								0.046718
								0.064387
								0.625077
								0.169128
								0.121303
								0.304723
								1.02681
								0.074535
								0.780412
								0.56684
								0.452165
								0.382861
								0.142856
								0.421634
								0.403675
								0.43122
								0.235113
								0.319566
								0.14858
								0.170426
								0.25
								0.370553
								0.040972
								0.073747
								0.181458
								0.057776
								0.110903
								0.077365
								0.593455
								0.191732
								0.276691
								0.098248
								0.173491
								0.117092
								0.059589
								0.107052
								0.160234
								0.185185
								0.161121
								0.277234
								0.127127
								0.113171
								0.166793
								0.251416
								0.070727
								0.063382
								0.534557
								0.271285
								0.173522
								0.378206
								0.121795
								0.324817
								0.237834
								0.106714
								0.218816
								0.086273
								0.1219
								0.086817
								0.302619
								0.063399
								0.111006
								0.104996
								0.209238
								0.116512
								0.140149
								0.064504
								0.375701
								0.117895
								0.245641
								0.208574
								0.186466
								0.052194
								0.256359
								0.387264
								0.045358
								0.112424
								0.057005
								0.773447
								0.125938
								0.346252
								0.472978
								0.270601
								0.203295
								0.403846
								0.129487
								0.43099
								0.758813
								0.834698
								0.425443
								0.522342
								0.724028
								0.338872
								0.284404
								0.13941
								0.380127
								0.034782
								0.822597
								0.097078
								0.395477
								0.677654
								0.444006
								0.634746
								0.376436
								0.043406
								0.437745
								0.820218
								0.382916
								0.414293
								0.270675
								0.337176
								0.48509
								0.127701
								0.3716
								0.06948
								0.227264
								0.028672
								0.160934
								0.138727
								0.535947
								0.302409
								0.367504
								0.063791
								0.208005
								0.126575
								0.172717
								0.06366
								0.061811
								0.178808
								0.091661
								0.177499
								0.253202
								1.10058
								0.589139
								0.246689
								0.276682
								0.005717
								0.039343
								0.053403
								0.209438
								0.205319
								0.126676
								0.156054
								0.190687
								0.052077
								0.248388
								0.100796
								0.139446
								0.190909
								0.107427
								0.234439
								0.1632
								0.151989
								0.065839
								0.083753
								0.244997
								0.235514
								0.156187
								0.215407
								0.340276
								0.11632
								0.056708
								0.736041
								0.278424
								0.02604
								0.320588
								0.122526
								0.301339
								0.600121
								0.120923
								0.065629
								0.131753
								0.129173
								0.168396
								0.112583
								0.252063
								0.074367
								0.27007
								0.091329
								0.181773
								0.082671
								0.572992
								0.02171
								0.158248
								0.161344
								0.2619
								0.162558
								0.201672
								0.108946
								0.188
								0.162765
								0.074747
								0.033301
								0.215937
								0.024027
								0.048449
								0.143689
								0.069487
								0.062705
								0.061169
								0.147974
								0.189113
								0.294025
								0.243213
								0.240143
								0.130725
								0.156349
								0.487325
								0.138184
								0.07265
								0.405583
								0.092616
								0.153109
								0.101177
								0.224103
								0.309001
								0.122368
								0.292183
								0.188568
								0.099962
								0.125687
								0.275773
								0.224697
								0.055717
								0.299877
								0.056835
								0.118441
								0.084695
								0.157545
								0.114793
								0.416655
								0.228649
								0.287131
								0.321851
								1.60521
								0.49817
								0.389566
								0.246374
								0.141051
								0.778188
								0.127702
								0.473722
								0.066987
								0.308324
								0.116561
								0.364925
								0.167351
								0.124003
								0.176926
								0.311283
								0.403319
								0.054661
								0.007909
								0.034455
								0.144898
								0.215449
								0.366508
								0.063816
								0.163692
								0.056021
								0.189841
								0.169114
								0.385763
								0.148419
								0.142024
								0.174377
								0.118595
								0.189722
								0.139573
								0.007379
								0.32194
								0.029452
								0.177498
								0.233817
								0.223572
								0.203226
								0.158463
								0.064106
								0.22576
								0.174472
								0.037301
								0.246389
								0.120923
								0.153819
								0.240272
								0.341841
								0.432665
								0.101207
								0.172368
								0.175427
								0.102878
								0.230342
								0.059342
								0.257436
								0.296077
								0.300725
								0.103339
								0.141227
								0.079027
								0.101487
								0.052061
								0.475851
								0.122387
								0.201074
								0.033167
								0.178895
								0.020343
								0.073176
								0.113839
								0.394623
								0.301835
								0.247833
								0.094491
								0.320252
								0.105325
								0.176052
								0.22799
								0.095074
								0.16937
								0.125074
								0.360336
								0.122988
								0.340488
								0.218026
								0.204273
								0.156537
								0.100545
								0.451927
								0.119247
								0.276271
								0.065111
								0.103609
								0.040296
								0.261135
								0.069484
								0.1343
								0.174804
								0.564456
								0.214035
								0.196306
								0.134465
								0.074268
								0.024814
								0.254791
								0.220408
								0.4159
								0.521895
								0.075113
								0.309862
								0.396759
								0.069743
								0.07249
								0.111332
								0.176054
								0.11345
								0.083517
								0.116328
								0.129336
								0.063606
								0.044938
								0.02955
								0.156938
								0.229039
								0.096737
								0.136775
								0.230992
								0.131288
								0.101768
								0.157375
								0.064377
								0.078018
								0.219954
								0.200439
								0.098322
								0.144331
								0.343227
								0.277454
								0.028172
								0.22758
								0.007982
								0.342145
								0.24758
								0.191457
								0.110678
								0.023741
								0.10635
								0.134032
								0.096201
								0.281282
								0.225871
								0.04995
								0.126977
								0.038833
								0.123813
								0.055515
								0.156688
								0.039523
								0.054059
								0.170082
								0.133843
								0.108677
								0.389011
								0.167436
								0.084569
								0.19787
								0.129605
								0.177151
								0.225017
								0.166478
								0.245156
								0.312586
								0.155956
								0.179837
								0.093297
								0.29633
								0.099979
								0.132086
								0.122996
								0.208916
								0.102535
								0.096901
								0.122109
								0.084946
								0.042542
								0.142919
								0.115137
								1.02484
								0.109257
								0.170161
								0.150948
								0.264761
								0.005097
								0.207265
								0.230059
								0.08889
								0.040232
								0.436811
								0.063271
								0.1725
								0.391203
								0.120593
								0.141025
								0.088816
								0.19364
								0.326865
								0.076734
								0.15306
								0.07042
								0.04514
								0.04959
								0.344129
								0.114061
								0.026674
								0.095984
								0.081893
								0.124983
								0.055508
								0.029709
								0.096095
								0.205023
								0.192889
								0.287124
								0.168924
								0.541247
								0.988417
								1.03391
								0.068447
								0.069108
								0.11456
								0.004272
								0.438658
								0.158274
								0.051751
								0.100821
								0.249385
								0.146628
								0.238619
								0.11898
								0.103377
								0.148744
								0.113396
								0.042541
								0.119456
								0.165867
								0.237045
								0.067849
								0.179727
								0.262392
								0.162778
								0.021437
								0.140666
								1.37176
								0.14679
								0.117103
								0.101323
								0.10211
								0.251048
								0.043247
								0.050807
								0.131327
								0.276147
								0.071105
								0.129507
								0.101918
								0.10961
								0.244582
								0.051497
								0.087623
								0.281438
								0.091793
								0.155655
								0.038491
								0.054046
								0.051168
								0.264945
								0.158843
								0.128257
								0.104174
								0.035874
								0.159922
								0.093704
								0.026807
								0.163938
								0.038565
								0.072562
								0.182846
								0.036672
								0.296876
								0.283233
								0.172307
								0.099935
								0.073687
								0.048831
								0.113445
								0.128133
								0.242029
								0.26776
								0.032787
								0.093366
								0.056725
								0.078936
								0.036674
								0.122394
								0.082227
								0.142176
								0.174966
								0.106943
								0.103409
								0.123133
								0.274663
								0.051109
								0.034296
								0.239751
								0.069052
								0.12419
								0.125157
								0.067303
								0.050832
								0.068784
								0.07716
								0.117353
								0.110961
								0.098888
								0.02206
								0.102149
								0.134531
								0.182273
								0.136004
								0.104059
								0.146254
								0.121253
								0.066555
								0.0622
								0.088229
								0.126064
								0.115655
								0.065702
								0.180877
								0.063152
								0.424639
								0.045937
								0.071826
								0.073525
								0.03395
								0.226019
								0.287339
								0.12047
								0.148556
								0.257297
								0.119995
								0.1161
								0.078981
								0.08421
								0.339221
								0.225895
								0.172346
								0.074573
								0.287264
								0.122975
								0.106153
								0.565386
								0.231825
								0.104291
								0.419075
								0.082298
								0.080813
								0.193033
								0.150976
								0.315319
								0.406405
								0.020406

### Sheet: Figure S3A and B
Cell	ETOH	CHCl3	IPA	MTBE	ACN	Control		Spore	ETOH	CHCl3	IPA	MTBE	ACN	Control			EtOH	TMEC	MTBE	CHCl3	ACN	Control
	0.163246	0.250512	1.73205	1.07141	0.870035	0.375495			0.696178	0.17725	0.946969	0.238946	0.302772	1.73205		<0.2 cell	1189	850	878	856	977	855
	0.06621	0.530194	1.73205	0.283653	0.324174	0.249663			0.693464	0.096071	0.149856	0.458416	0.138424	0.046701		total number	1640	1520	1419	1542	1554	1387
	0.409536	1.73205	0.049594	1.73205	0.885048	0.229006			0.684348	0.36007	0.19915	0.161338	0.206241	0.059797		Percentage	0.725	0.559211	0.618746	0.555123	0.6287	0.616438
	0.122457	0.035178	0.141078	1.73205	0.039862	0.86639			0.678347	1.73205	1.73205	1.73205	1.73205	0.967998			EtOH	TMEC	MTBE	CHCl3	ACN	Control
	0.438801	0.196182	1.73205	0.10779	0.151918	1.73205			0.677237	0.237945	0.043211	1.73205	0.938527	0.107716		<0.2 spore	841	802	1010	802	1009	839
	0.866993	0.927964	0.045279	0.157836	0.923761	0.076794			0.674799	0.242712	0.185524	0.415851	0.140761	0.186064		total number	1201	1501	1504	1461	1565	1245
	0.870151	0.062552	0.122029	1.73205	0.030472	0.143018			0.668988	0.996804	1.73205	0.111426	0.278895	0.076776		Percentage	0.70025	0.53431	0.671543	0.548939	0.644728	0.673896
	0.06924	0.069986	0.019927	0.04741	0.122996	0.935826			0.661806	0.380767	0.300853	0.926123	1.73205	0.094604
	0.266079	0.968591	0.039821	0.158481	1.05585	0.057342			0.65851	0.143579	0.073923	0.331173	0.146235	0.867192
	0.885981	0.257475	0.87507	0.338102	0.136701	0.128503			0.655899	0.670518	0.871485	0.235108	0.127161	0.049228
	0.02252	0.079908	0.869258	0.068312	0.081613	0.172677			0.650532	0.027057	0.13532	1.73205	0.046212	0.035793
	0.076466	0.409873	1.73205	0.100154	0.331993	1.73205			0.646725	0.340485	0.102611	0.102855	1.73205	1.73205
	0.028994	1.73205	1.73205	1.73205	0.115091	0.148209			0.645148	0.116082	0.156371	0.049897	0.07481	0.076171
	1.73205	0.867819	0.048404	0.890875	0.874046	0.450753			0.631677	0.501618	0.380903	0.474212	0.196994	0.725173
	0.189856	1.73205	0.116314	0.072525	1.73205	1.73205			0.630925	0.024401	0.057371	1.10549	0.089066	0.054303
	0.020516	1.73205	0.071049	0.940366	0.866218	0.192652			0.61686	0.137034	0.151068	0.31534	0.424786	0.092973
	0.869108	0.219588	1.73205	1.73205	0.034502	0.08426			0.613961	0.037662	0.055689	0.061685	0.1135	0.136222
	0.004507	0.025868	1.73205	0.100067	0.115661	0.021929			0.610715	0.32136	0.330407	0.036934	0.165602	0.133845
	0.198467	0.12803	0.141281	0.041302	0.206275	1.73205			0.609616	1.73205	0.069517	0.302348	0.031892	0.035854
	0.866327	0.236706	1.73205	0.145518	0.202303	0.145919			0.608315	0.02504	0.316492	0.027609	0.281884	0.158815
	0.284375	1.73205	0.149448	0.28641	0.043388	1.73205			0.605396	0.275497	0.07182	0.266294	1.73205	0.315535
	1.73205	0.109231	0.037821	0.872893	0.131791	0.525			0.601175	0.185007	0.108212	0.068676	0.010918	0.185833
	0.887105	0.419044	0.956966	0.073845	0.277254	0.074399			0.590359	0.33795	0.007856	0.063031	0.275143	0.867032
	0.060859	1.73205	0.373645	0.14184	1.73205	0.491083			0.572281	0.90543	0.924788	0.867218	0.147863	0.905992
	0.119428	0.212529	0.460741	1.73205	1.73205	0.260936			0.569573	0.249693	0.104276	0.185918	0.095655	0.129857
	0.057536	0.03875	0.280643	0.871955	0.132034	0.081803			0.567937	0.305492	0.447108	0.188627	0.294114	0.08496
	0.167752	0.145476	0.103233	0.378972	0.061732	0.077011			0.565428	0.11256	0.090417	0.154862	1.05166	1.73205
	0.06185	0.323137	0.083759	0.028687	0.167781	0.388379			0.562407	0.174644	0.023703	0.101591	0.109721	0.049763
	0.223254	0.055896	0.209828	0.618085	0.09323	1.73205			0.558133	0.085203	0.082243	0.051	0.455087	1.73205
	1.73205	0.109265	0.076502	0.1668	0.0765	0.227218			0.554171	0.126101	0.047861	0.059086	0.076725	1.73205
	0.288435	1.04337	1.73205	0.141159	0.128862	0.181576			0.551441	0.083941	1.73205	1.73205	0.085601	0.065097
	0.198267	1.73205	0.115212	1.16435	0.872822	0.29139			0.551374	0.0768	0.062756	0.0558	0.055503	0.226242
	0.02203	0.281261	0.064256	1.73205	1.73205	0.192264			0.550929	0.345907	0.054284	0.353684	0.19799	0.03756
	0.378692	1.73205	1.73205	1.73205	0.120329	0.313978			0.55047	0.311844	0.058162	0.206349	0.232029	0.882859
	0.065203	1.26315	1.73205	0.163237	0.866426	0.098796			0.549422	0.997683	0.160439	1.03365	0.058339	0.873731
	0.135111	0.186048	1.37748	1.73205	0.044273	0.062676			0.53942	0.198761	0.330142	0.241585	0.123492	0.952525
	0.25052	0.872016	0.082804	0.021042	0.173248	0.063644			0.538789	0.118232	0.323191	0.029741	0.090075	0.04471
	0.098046	1.73205	0.107605	1.73205	0.702548	0.068263			0.536865	0.09635	0.087088	0.074993	0.275009	0.144599
	0.063755	0.096615	0.179396	0.145398	0.479401	0.126123			0.532842	0.166903	0.033391	0.068574	0.489773	0.130432
	0.081139	0.135763	0.18606	1.73205	0.079134	0.153214			0.526607	0.316028	0.138541	0.167282	0.886905	0.077496
	1.73205	1.73205	0.246502	0.10651	0.126579	0.063837			0.524839	1.73205	0.867852	1.73205	0.123292	1.73205
	0.144103	0.333051	1.73205	0.039957	1.73205	0.879263			0.520517	0.235137	0.200246	0.17987	0.039564	0.059931
	0.078226	0.075093	0.295383	0.91847	0.545057	0.168461			0.516947	0.390602	1.73205	0.20082	0.064536	0.014193
	0.145249	0.877949	0.070873	0.116864	0.143503	0.357549			0.5164	0.859207	0.870151	0.814823	0.154373	0.086985
	0.213623	1.73205	0.360527	1.73205	0.880019	0.057037			0.51175	0.371621	0.016656	0.296405	0.094891	0.215977
	0.096833	0.038044	0.099446	1.07586	0.160138	0.084137			0.503832	0.305075	0.085562	0.093595	0.897482	0.065845
	0.035292	0.135189	0.114821	0.073948	0.034013	0.114844			0.502487	0.10567	0.795375	0.107045	1.73205	0.044503
	1.73205	0.087754	0.107169	0.092961	0.052528	0.082327			0.501297	0.323585	0.47284	0.869606	0.069672	0.9237
	0.1463	0.070044	0.10727	0.079315	0.075978	0.152457			0.499556	0.868678	0.085946	1.73205	0.074131	1.73205
	0.497933	0.336856	0.890983	0.118415	0.152436	1.73205			0.498037	1.73205	0.09296	0.897377	0.872168	0.032941
	0.078434	0.255471	0.449159	0.95445	0.113553	0.181035			0.49623	0.867817	0.178434	0.137413	0.373092	0.273116
	0.052061	0.586382	0.221713	1.73205	0.3309	0.072325			0.496216	0.226229	0.867829	0.021534	0.132978	0.083482
	0.066294	0.044739	0.023839	0.46897	0.027296	0.149759			0.49485	0.099696	0.894447	0.021761	0.149432	0.040853
	0.260873	0.178173	0.055713	0.061411	0.163905	0.170429			0.48618	0.055921	0.166648	0.154052	0.16635	0.121677
	0.07783	0.12447	0.527464	0.266378	0.078553	0.197464			0.479677	0.061048	0.069607	0.086294	0.291028	0.105125
	0.348042	1.73205	1.28058	0.110899	0.082191	0.030767			0.477627	0.161332	0.040227	0.069944	1.73205	1.10195
	0.126683	0.047817	0.119681	1.73205	0.063737	0.017155			0.476213	0.062226	0.065506	0.340991	0.119139	0.171203
	0.556136	0.014652	0.142627	0.055922	0.888066	1.73205			0.468292	0.152084	0.092819	0.779309	0.012055	0.866182
	0.028729	1.73205	0.11628	0.032189	0.091682	0.129103			0.466591	0.809937	0.869372	0.077294	0.190821	0.869127
	0.170865	0.430678	1.73205	0.876661	0.878259	1.73205			0.466142	0.053062	0.030144	0.537329	0.162983	0.062552
	0.048726	0.866026	0.208608	0.123563	0.235309	1.73205			0.461299	0.450869	0.132843	0.077645	0.195712	0.049943
	0.866448	1.73205	0.868401	1.73205	1.73205	0.096405			0.459976	1.73205	0.76338	1.73205	0.08127	0.168219
	0.138636	0.143225	0.224057	0.334461	0.091201	0.062415			0.459356	0.080388	0.157777	0.09367	0.10281	0.508105
	0.121981	0.118729	0.866835	1.73205	0.152096	0.032133			0.45797	0.883228	0.418611	0.878023	0.068368	1.02298
	0.342524	0.098693	0.348807	0.129267	0.063833	0.399303			0.457786	0.866338	0.866827	0.148106	0.871166	0.064799
	0.02803	1.73205	0.134124	0.110854	0.280106	1.73205			0.453106	0.356046	1.73205	0.867123	0.113379	0.216713
	0.099981	1.73205	0.19435	1.73205	0.617917	0.973376			0.45308	0.118497	0.051385	0.187086	0.473113	0.023992
	1.73205	0.138017	0.082747	0.170883	0.081645	0.166695			0.451969	0.208323	0.884429	0.124909	1.73205	0.336588
	0.068692	0.10801	0.878927	0.46397	0.141409	0.03296			0.451796	0.277162	0.08744	0.388524	0.014999	0.887461
	0.056873	0.208386	0.884619	0.387751	0.480196	1.73205			0.449311	0.17102	0.071422	0.06762	0.139581	0.071768
	0.072955	0.178941	0.190394	0.105018	0.15955	0.0989			0.445013	0.081872	0.066323	0.137359	1.73205	0.025356
	0.87511	0.87475	0.031886	0.102246	0.112254	0.050331			0.444699	0.083614	0.288988	0.036409	0.024659	0.874201
	0.009921	1.73205	0.040057	0.934148	0.2429	1.73205			0.44316	0.073908	0.133055	0.083237	0.07861	0.046675
	0.272991	0.15137	1.73205	1.73205	1.73205	0.026102			0.439781	1.73205	0.025805	1.73205	0.005053	0.089963
	0.192521	0.377739	0.01918	0.248747	0.925755	0.171945			0.437252	0.09429	0.05771	0.033574	0.116721	0.084722
	0.041269	0.898608	0.349714	0.109506	0.152145	0.867564			0.436688	0.218584	0.071197	0.307713	0.118414	0.146096
	0.06792	0.054931	0.172769	0.379969	0.655854	0.114661			0.43628	0.939389	1.73205	0.884094	0.082827	0.091958
	0.255295	0.055888	0.377994	1.73205	0.149051	0.085337			0.434188	0.116388	0.109624	0.130755	0.137233	0.068783
	0.12411	1.13559	0.212061	0.184677	0.207113	0.085898			0.432116	0.871439	0.138259	0.131379	0.087874	0.190468
	0.274189	0.570004	1.73205	0.268281	0.164902	0.148942			0.431174	1.05081	0.058582	0.066124	0.988023	1.73205
	0.110062	0.131185	0.153728	0.272219	0.068032	0.076514			0.431117	0.367601	0.05004	0.20685	1.73205	0.023294
	1.73205	0.039022	0.079954	0.100652	0.934085	0.184776			0.430719	0.345235	0.878417	0.159893	0.045544	0.871929
	0.332158	0.893174	0.085914	1.73205	0.898909	0.504803			0.42841	0.038625	0.173076	0.085568	0.22129	0.0408
	0.123718	1.73205	0.141971	0.881896	0.189604	0.076964			0.428255	0.369754	0.136681	1.73205	0.866027	0.066586
	0.183418	0.904405	1.73205	0.307332	0.038586	0.104302			0.427748	0.157749	0.072566	1.73205	0.101139	0.079605
	0.388515	0.123144	0.966621	0.063603	0.148318	0.095661			0.42515	0.117207	0.147882	0.913414	0.157656	0.072392
	0.426756	0.199332	0.023368	0.881169	1.73205	0.051053			0.424656	1.73205	0.086647	0.906071	0.051613	0.055786
	0.098426	0.119352	0.07138	0.165409	1.73205	0.139868			0.421609	1.11794	0.019562	0.548886	1.73205	0.08525
	0.151059	0.166443	1.73205	1.73205	0.120401	0.112827			0.420122	0.755199	0.084525	0.13778	0.053358	0.077134
	1.73205	0.342375	0.312817	0.90169	0.109431	0.238567			0.412356	0.379609	0.582394	0.37436	0.127136	0.088829
	0.054754	1.73205	1.73205	0.115774	0.246388	0.051799			0.412179	1.73205	1.24421	0.095979	0.106317	0.066922
	0.095809	0.128419	0.016423	0.912553	0.49402	0.097777			0.408289	0.270076	0.599251	1.73205	0.526784	0.10013
	0.144221	0.03882	0.133541	0.250084	0.866598	0.023093			0.407022	0.22811	0.034157	1.73205	0.171906	0.064624
	0.068521	0.189524	0.047565	1.73205	0.867236	0.187293			0.402763	0.300293	1.73205	0.182496	0.185272	0.259229
	0.149549	0.05372	0.230559	0.092718	0.057424	0.105753			0.401686	0.143728	0.343735	0.139826	1.73205	0.867076
	0.048082	1.73205	0.033843	0.18541	0.124652	0.108021			0.400522	0.199558	0.185816	0.337896	0.880335	0.038763
	0.105736	0.092307	0.206686	0.03987	0.017046	0.109198			0.395964	1.73205	0.25343	0.474469	0.706002	1.73205
	0.582442	0.159549	0.026008	0.096953	0.074606	0.007921			0.390018	0.559808	0.125948	0.087808	0.080851	1.73205
	0.034294	0.132379	1.73205	1.73205	1.73205	1.73205			0.388952	0.108462	0.074345	1.73205	0.868777	0.017618
	0.054155	0.878353	0.205367	1.01852	1.73205	0.235332			0.387698	0.584228	0.208761	0.297267	0.314	0.025351
	0.134807	0.159086	0.51371	0.056383	0.026892	1.73205			0.386461	0.058416	0.101593	0.159685	0.183152	0.070239
	0.118829	0.167654	0.071487	0.173144	0.009094	0.025828			0.384983	0.040026	0.137757	0.06451	0.946745	0.092571
	0.062841	0.041968	0.106465	0.057128	0.09592	0.170624			0.384851	0.866036	0.264629	1.73205	0.225997	0.040437
	0.068453	0.158656	1.73205	1.73205	0.095874	0.317498			0.384312	1.07453	0.133425	0.080771	0.871728	0.091596
	0.060437	0.055103	0.340226	0.057759	0.154905	1.01706			0.382513	0.11506	0.13407	0.057564	0.14987	0.869498
	0.008368	0.027005	0.061509	0.12955	0.167047	0.068932			0.381792	0.170888	0.037227	1.33056	0.084847	0.250416
	0.064385	0.033025	0.069089	0.118972	0.168075	0.096024			0.379151	0.873521	1.73205	0.219666	0.058593	0.87474
	0.105437	0.891164	0.866038	0.105884	0.058562	0.05352			0.379028	0.046662	0.052818	0.111908	0.358613	0.028383
	0.080369	1.73205	0.094525	0.145473	0.069725	0.897392			0.378512	0.269509	0.068124	0.171836	0.077513	0.032056
	0.085285	1.73205	0.126902	0.061489	0.02275	0.046197			0.375588	0.451007	0.885193	0.232325	0.168575	0.174845
	0.089839	0.407228	0.036544	0.100845	1.73205	0.108619			0.370416	0.171042	0.217266	0.021301	0.86607	0.088586
	0.041206	0.248664	0.352953	0.866301	1.73205	0.046911			0.370231	0.104473	0.02162	0.104792	0.866155	0.229253
	0.070959	0.048046	0.042593	1.73205	1.73205	0.222047			0.367917	0.258912	0.326507	0.215322	0.073792	1.73205
	0.060755	0.122616	0.074944	1.73205	0.10221	1.73205			0.367305	0.055166	0.0932	0.027377	0.03368	0.394051
	0.059115	1.73205	0.015643	0.964202	0.111609	0.107842			0.364583	0.090377	0.118787	1.73205	0.282336	0.349052
	0.138856	0.040663	0.079945	0.039507	0.027957	1.73205			0.362355	0.101816	0.027668	0.059374	0.219357	0.867598
	0.103295	0.021772	1.73205	0.122911	0.317866	0.060816			0.356255	0.059462	0.053451	0.120104	0.055121	0.042525
	0.117261	0.101487	0.13715	0.040881	0.012671	0.218824			0.351037	0.119083	0.115913	0.029632	0.117131	0.893022
	0.223781	0.131843	0.118486	0.258382	0.129149	0.265147			0.350626	0.039236	0.036108	1.73205	0.050809	1.73205
	0.262915	0.952631	1.73205	0.3046	1.73205	0.053297			0.349738	0.017946	0.10735	0.096978	0.116792	1.73205
	1.73205	0.071784	0.06654	0.099388	0.878324	0.046302			0.349656	0.059465	0.035968	0.868743	0.027009	0.127347
	1.73205	0.087659	0.054287	0.473573	1.73205	0.156999			0.343769	0.116366	0.097673	0.088678	0.039711	0.09226
	0.092111	0.068538	0.152689	1.73205	0.057283	0.954026			0.33921	0.270215	0.017712	1.07806	0.039116	0.07086
	0.165812	0.021815	0.872122	0.903201	0.015584	0.217589			0.33433	1.09504	0.063334	0.949122	0.042784	0.252779
	0.036454	0.098778	1.73205	0.051521	0.053549	0.190679			0.332057	0.021122	0.052564	0.26299	0.17093	0.037107
	0.187201	0.886528	0.046875	0.074546	0.040158	1.73205			0.329256	1.73205	1.73205	0.052591	0.118764	0.11355
	1.73205	0.011211	0.232289	0.124076	0.059174	0.058874			0.327344	0.10978	0.107336	0.069202	0.118591	1.73205
	0.067567	0.312185	0.167827	0.017406	0.294871	0.265196			0.32592	0.920508	0.19497	0.553586	1.73205	1.73205
	1.73205	0.921076	0.406446	0.108956	0.010182	0.153904			0.325303	0.072621	0.277289	0.18599	0.022018	0.163386
	0.274758	0.232283	0.123276	0.227652	0.024758	0.080877			0.322735	0.131392	0.16888	0.917051	0.010834	0.040956
	0.056514	1.73205	0.144787	0.158407	0.188657	0.282942			0.32266	0.616334	1.73205	1.73205	0.038713	0.86908
	0.101731	0.152879	0.11325	0.191865	0.338433	1.73205			0.322568	0.319682	0.016668	0.115271	0.929386	0.060246
	0.333767	0.888993	1.73205	0.916641	1.73205	0.107796			0.321007	0.024061	0.092805	1.73205	0.043455	0.060545
	0.866079	0.263499	1.73205	0.050661	0.233141	1.73205			0.319399	0.29008	0.408784	0.868509	0.239718	1.73205
	0.092591	0.004644	1.73205	1.73205	1.73205	1.73205			0.319042	0.880382	0.068521	0.505485	0.083827	0.071991
	0.019129	0.972682	0.060107	1.73205	0.01654	0.631999			0.317791	0.042813	0.184846	0.049999	0.932373	0.030522
	0.046868	0.118052	1.73205	0.016715	0.02421	0.120724			0.315473	0.101093	0.580874	0.173462	0.166481	0.362243
	0.073384	0.867394	0.116164	1.73205	0.870349	0.1681			0.314853	0.343392	0.163442	0.057934	0.204138	1.73205
	0.115281	1.73205	0.063727	0.193345	1.73205	0.541568			0.312167	0.373965	0.077491	0.072254	0.008141	0.017433
	0.138346	0.197887	0.062244	0.066926	0.897734	0.191212			0.308928	0.226162	0.104703	0.113551	0.09707	0.047189
	0.056432	1.73205	0.871129	0.130083	0.260913	0.095685			0.308923	0.151712	0.401609	0.311118	0.08972	0.346398
	0.11669	0.228625	0.150075	1.11569	0.015373	0.148322			0.30325	0.049825	0.412869	0.034331	0.173505	0.052628
	0.04052	0.113135	0.123744	1.73205	0.508429	0.134745			0.302815	0.091633	0.12159	0.017378	0.228972	0.012089
	0.083471	0.082888	0.128221	1.73205	0.129622	0.103518			0.300855	0.866673	1.73205	0.868159	0.020074	0.138691
	0.092414	0.895431	1.73205	0.102011	0.060633	1.73205			0.298934	0.074075	0.216293	0.115889	0.178578	0.126268
	0.105261	0.077456	1.73205	1.73205	0.013754	0.269672			0.296746	0.162102	0.032992	0.329106	0.030899	0.360263
	0.103534	0.243404	0.380472	0.641858	0.984574	0.095427			0.296005	0.117147	0.030892	0.260719	0.131359	0.866114
	0.075115	0.714529	0.059956	0.16446	0.108468	0.203086			0.29279	0.186206	0.866238	1.73205	0.256195	1.73205
	0.207965	0.86639	0.097314	0.087358	0.061728	0.044609			0.292485	0.943911	0.205814	0.110525	0.135438	1.73205
	0.220526	1.02245	0.120155	1.73205	0.87186	0.178692			0.292374	0.122443	0.059535	0.089386	0.096261	0.874027
	0.646406	0.915784	0.87265	0.088833	1.00291	0.073591			0.291567	0.364662	0.013757	0.87709	0.198349	0.015396
	0.285307	0.056906	0.149506	0.129753	0.034456	0.359561			0.290702	0.100315	0.161327	0.555073	0.02278	1.73205
	1.73205	0.221019	0.067942	0.926939	1.73205	0.483813			0.290299	0.062997	0.866996	0.385944	0.005479	0.201648
	0.07982	0.049634	0.064615	0.117203	0.064528	0.111504			0.287744	0.180545	0.062152	0.230303	1.73205	0.111483
	0.113642	0.041709	0.316073	1.03252	1.73205	0.332783			0.28724	0.224746	0.153122	0.287914	0.108736	0.078322
	0.051784	0.092871	0.34348	1.73205	0.866921	0.390328			0.286305	0.078095	0.105446	0.226983	0.118324	0.010032
	0.080596	0.231947	0.10379	0.101692	0.109747	1.73205			0.285999	0.42038	0.027259	0.281103	0.016086	0.493476
	0.019501	1.41079	1.73205	0.945876	0.113041	0.184891			0.285033	0.186469	0.039417	0.315248	0.051596	0.872987
	0.057448	0.010665	0.936176	0.095202	1.03333	1.73205			0.284966	0.231322	0.093784	0.239822	0.211353	0.340814
	0.150545	0.059596	0.061012	0.188331	0.042239	0.119403			0.284646	0.066565	0.075075	0.069702	0.101941	0.077301
	0.919779	0.867658	0.039952	0.080369	0.44977	0.630355			0.28372	0.112825	1.73205	1.03802	0.148527	0.876992
	0.86895	0.071995	0.190673	1.08508	0.062412	0.042366			0.28324	0.188008	0.365884	0.412822	0.01111	0.175837
	0.127207	1.73205	0.255753	0.241573	0.24309	0.041231			0.280734	0.277111	0.122868	0.483799	0.903893	0.077669
	0.883449	0.107579	0.357901	1.73205	1.73205	1.73205			0.28024	1.73205	0.35245	0.110654	1.73205	0.044553
	0.050674	0.100214	1.00852	0.229687	0.156109	0.11871			0.277883	0.015027	0.181648	0.887016	0.080982	0.866368
	0.910602	0.086955	0.885418	0.161921	0.059955	0.12708			0.277861	0.943836	0.181498	0.099312	0.042694	0.224136
	0.244803	1.73205	0.036516	1.73205	0.182438	0.801748			0.276484	1.73205	0.871243	0.198836	0.186869	0.219019
	0.088129	0.192083	0.085042	1.73205	0.087317	0.175865			0.276046	0.062251	0.186172	0.049174	0.893149	1.73205
	0.065071	0.093998	1.73205	0.014277	0.996418	0.180514			0.275413	0.307854	0.108474	0.083106	0.182997	0.135954
	0.200579	0.178209	0.156907	0.078203	1.73205	0.399832			0.275333	0.098583	1.73205	0.185231	0.404147	0.073122
	0.14813	0.56565	0.058211	0.237029	0.163459	0.143272			0.274722	0.435109	0.142777	0.198522	0.331373	0.018626
	0.033418	0.868123	0.888269	0.188793	0.06404	0.217984			0.274351	0.169963	0.09582	0.306125	0.361125	0.060433
	0.130679	0.076898	0.113132	1.73205	1.73205	0.07107			0.273641	0.079609	0.051049	0.151176	0.152077	0.129072
	0.038205	1.73205	0.399927	0.095101	0.094357	0.183784			0.271351	0.561343	0.142806	0.304093	0.095631	0.060098
	1.73205	0.897796	0.191383	0.027034	0.42975	0.209104			0.270619	0.716679	0.042162	1.73205	0.93001	0.059189
	0.240115	0.022404	0.00955	0.205984	0.884592	1.73205			0.270046	0.033527	0.034498	1.73205	0.208196	0.024084
	0.454556	0.915976	1.73205	0.325232	0.269771	0.218131			0.269573	0.046478	0.129687	0.105676	0.147599	0.894159
	0.149361	0.226292	0.040614	0.226651	0.885298	0.399607			0.269192	0.1816	0.889627	0.919107	1.73205	1.73205
	0.221394	0.104895	0.054185	0.871644	0.10896	0.013333			0.268006	0.141001	0.042847	0.170438	1.73205	0.220262
	0.06273	0.153682	0.867753	1.73205	0.146614	0.020093			0.267816	1.55785	0.110709	0.060152	0.265654	0.057548
	0.244753	0.054511	0.976803	1.73205	0.460869	0.158128			0.267503	0.82699	0.072232	1.73205	0.11377	0.009034
	0.027918	0.110439	0.035422	0.26969	1.73205	0.116192			0.266324	0.359637	0.137706	0.866821	0.068007	0.05231
	0.078623	0.121172	0.03872	0.127561	0.051082	0.133133			0.26578	0.13903	0.889607	1.73205	0.013014	0.009628
	0.034697	0.892823	1.73205	0.150417	0.245849	0.179388			0.265315	0.15504	1.73205	0.026906	0.059415	0.026372
	0.092659	0.139812	0.363029	0.32374	0.105047	0.079706			0.265033	0.075313	0.03686	0.063476	0.033171	0.171964
	0.879324	0.105655	0.039182	0.172101	0.160332	0.107228			0.264368	0.868476	0.112606	0.057018	0.078688	1.73205
	0.231147	1.73205	0.012365	0.11583	0.052315	0.13165			0.264231	0.251018	0.074075	0.274463	0.109028	0.008767
	0.355267	0.06803	0.044506	0.232482	0.137795	0.196284			0.26336	0.167226	0.096724	1.73205	0.866078	1.73205
	0.13902	0.312851	0.04692	0.1023	0.26937	0.069991			0.263354	0.265344	0.049496	1.60432	0.052619	0.13381
	0.118738	0.431326	0.114703	0.143752	0.222037	1.17636			0.262925	0.185078	0.183205	0.640368	0.192584	1.73205
	0.185359	0.019804	0.04571	0.923413	0.079737	1.73205			0.261701	0.416814	1.73205	1.73205	0.067567	0.517016
	0.480644	0.971045	0.063673	0.098294	0.308322	0.207407			0.261479	0.839458	0.866199	0.065535	0.801615	0.075545
	0.264489	0.158036	0.09577	0.086839	0.36911	0.887008			0.258827	0.440627	0.019239	0.218155	0.872167	0.036487
	0.074111	0.133402	0.033538	0.867997	0.175251	0.211446			0.257665	0.921015	0.063206	0.473676	0.077413	0.013475
	0.55204	0.146276	0.068285	1.14303	0.144651	0.105048			0.257213	0.543762	0.106816	0.233666	0.05226	0.024348
	0.122168	0.874818	0.04213	0.510174	0.101199	0.458913			0.25584	0.121563	0.134191	0.17069	0.192413	1.73205
	0.046036	0.009168	0.111225	0.149572	0.148319	0.055803			0.25577	0.167249	0.222929	1.73205	0.139786	0.15295
	0.080327	0.626395	0.261599	0.246517	0.140897	1.73205			0.255673	0.377152	0.491516	0.250111	0.062	0.197227
	0.35189	1.73205	0.174121	0.197134	0.092898	1.73205			0.254627	0.109316	1.73205	1.73205	0.141204	0.092767
	0.092601	0.12136	0.056529	0.024587	0.216776	0.102361			0.253353	1.73205	0.654546	0.368638	1.73205	0.288465
	0.018428	0.074643	1.1107	0.208527	1.08973	0.094037			0.252261	0.293103	0.867712	1.19663	1.73205	0.171124
	0.047761	0.055939	0.203616	0.249874	0.02887	0.219128			0.250956	0.129848	0.077393	0.984998	0.86639	0.261297
	0.152741	0.070503	0.129205	0.339438	0.118597	1.04771			0.250082	1.73205	1.73205	0.058829	0.104105	0.048704
	0.07939	1.73205	0.886044	0.068453	0.112381	0.269688			0.248073	1.73205	0.109009	0.126912	0.155674	0.137428
	0.018185	0.13091	0.07448	0.323478	0.048161	0.249006			0.246616	0.076446	0.351157	0.091115	0.099216	0.061609
	0.064367	0.123587	0.139779	1.73205	0.052141	0.057031			0.245786	1.73205	0.066762	0.160802	0.134993	0.866944
	0.100657	0.074821	1.47766	0.18386	0.074936	1.73205			0.245743	0.334655	0.071877	0.06365	0.053195	1.73205
	0.045914	0.121576	1.19013	0.122207	0.067466	0.198294			0.245137	1.37077	0.11717	0.505264	0.595387	0.885074
	0.018097	0.115486	0.058928	0.081977	0.079125	0.035492			0.243522	1.73205	0.051484	1.73205	1.2401	0.036987
	0.085004	0.066639	0.182323	0.012228	0.05735	0.087999			0.243472	0.146097	0.910257	0.177542	0.698035	0.041023
	1.01848	0.129016	0.149965	1.73205	0.045089	0.31329			0.24312	0.059889	0.348388	0.335744	0.020102	0.089743
	0.077709	0.09848	0.100793	0.162144	0.084168	0.389463			0.241966	0.053	1.06668	1.73205	0.12578	0.049715
	0.011737	0.866087	0.144854	0.202995	0.061987	0.142897			0.241191	0.169044	0.909913	0.071734	0.057426	0.259247
	0.085861	0.143121	0.08328	0.878871	0.154107	0.023638			0.241071	0.309441	0.922305	0.112221	0.366959	0.299033
	0.131894	0.035756	1.73205	0.150796	0.233767	0.068078			0.240819	0.521302	0.128007	0.019413	1.73205	0.047806
	0.01687	0.268203	0.20545	0.064164	0.022892	0.011794			0.240643	1.73205	0.085027	0.098854	0.108413	0.131425
	0.057095	0.877969	0.08331	0.067175	1.73205	0.07645			0.239723	1.73205	0.026126	1.73205	0.176877	0.148917
	0.237114	0.238162	0.064728	0.07545	0.012166	0.26117			0.239569	0.182532	0.200984	0.05652	1.73205	1.73205
	0.065001	0.157723	0.112988	1.73205	0.273222	0.11463			0.239118	0.662649	0.141603	0.099098	0.105896	0.078093
	0.031027	1.73205	0.015657	0.166444	0.245927	0.228957			0.237485	0.880722	0.560036	0.004215	0.086103	0.280812
	0.02234	0.17199	0.923004	0.045658	0.959424	0.151939			0.236762	0.065981	1.73205	0.167514	0.866028	0.924026
	0.029459	0.128494	0.03451	0.191692	0.295581	1.73205			0.23646	0.046291	0.037519	0.15276	0.391225	1.73205
	0.245693	0.22508	0.073942	0.425549	0.073921	0.077081			0.236139	0.050087	0.483606	0.070312	1.09824	0.044691
	0.099078	0.317541	0.061333	1.4833	1.73205	1.73205			0.234366	0.116705	0.030253	0.06107	0.521676	0.102221
	0.08581	0.139625	0.051449	0.883484	0.240916	0.048716			0.233849	0.886246	1.73205	0.111303	1.73205	0.051876
	0.084507	0.094571	0.044259	0.338957	0.100211	0.095691			0.232985	0.280703	0.101191	0.05034	0.149874	0.957227
	0.095355	0.101563	0.079828	1.73205	0.215444	0.331967			0.232511	0.258856	0.077103	0.119376	0.152715	0.09086
	0.25507	0.041306	0.143916	0.091733	0.102481	0.119905			0.230196	0.051781	0.05378	0.078638	0.047895	0.313056
	0.10482	0.139426	0.115425	0.135038	0.182754	0.105814			0.229824	0.031141	0.090195	1.73205	0.129242	0.042279
	0.044908	0.372745	0.840726	1.73205	0.077524	0.189576			0.22933	0.017074	0.220707	0.070867	0.018236	0.888814
	0.204239	0.115934	1.73205	1.73205	0.110132	0.213099			0.229085	0.054556	0.043864	0.173571	0.507795	0.867196
	0.081523	0.130924	0.125486	0.281803	0.078921	0.888364			0.227617	0.096557	0.028576	0.339273	1.73205	0.094069
	0.115041	0.111724	0.141363	0.161648	0.029804	1.73205			0.227473	0.145482	0.093314	0.238655	0.602568	0.025726
	0.591567	0.087804	0.202511	0.899742	1.73205	0.103845			0.227136	0.061137	0.180064	1.73205	0.079571	1.73205
	1.73205	0.198389	0.069524	0.101654	0.127493	1.73205			0.226455	0.107041	0.024287	0.262739	0.466093	0.115829
	0.175829	0.238904	0.207147	0.134903	0.11336	0.139527			0.225972	0.058815	0.020912	0.904195	0.067006	0.871082
	0.164917	0.098988	0.044993	0.025935	0.235528	0.013538			0.225931	1.73205	0.035379	0.307687	0.099612	1.73205
	0.125553	0.061529	0.206352	0.083493	0.188549	0.490428			0.224665	0.132518	0.070264	0.304508	0.124039	0.364155
	0.220231	0.8958	1.73205	0.217808	0.867771	0.075903			0.22423	0.071541	0.040989	0.084645	0.011067	0.866378
	0.125537	0.041615	0.118909	0.146086	0.179921	0.009543			0.223708	0.293931	0.048417	0.123734	0.084604	0.095203
	0.74654	0.186007	1.15252	0.218413	0.01749	0.006798			0.222914	0.398003	0.299791	1.73205	0.068752	0.048015
	0.043272	0.078887	0.135433	0.866122	0.102316	0.079601			0.221727	0.868832	0.131046	0.059344	0.13847	0.027385
	0.050487	1.73205	1.73205	0.098456	0.150898	0.170066			0.221647	0.182697	0.180452	0.056238	0.09948	0.125245
	0.059579	0.588854	0.22532	0.046582	0.063612	0.081115			0.221512	0.940137	0.104906	0.096941	0.021038	0.068889
	0.058967	0.221124	0.409853	0.099059	0.943743	0.057963			0.221291	0.488212	0.165244	0.867734	0.062791	0.020289
	0.030512	0.08275	0.887096	0.065801	0.012646	0.101273			0.219271	0.599196	0.43512	0.101227	0.871703	0.362926
	0.131896	0.349159	0.138327	0.171243	0.14785	0.111838			0.218485	0.072287	0.066962	0.160427	0.049787	1.73205
	0.307317	0.135943	0.085222	0.896564	0.09663	0.253016			0.218267	0.100068	0.870045	0.066107	0.031313	0.164161
	0.165903	0.59814	0.078626	0.074347	0.013697	1.73205			0.21775	1.02639	0.136124	0.107087	0.050943	0.082474
	0.021047	1.73205	0.083198	0.240329	0.142153	0.191572			0.21612	0.187802	0.316003	0.881256	0.0458	0.058028
	0.184909	0.14237	0.157197	0.112707	0.150886	0.042743			0.215241	0.074864	0.09981	0.050372	0.039075	0.119618
	0.929566	0.160288	0.076927	0.181915	0.28004	0.029609			0.214992	1.73205	0.055315	0.213252	0.08156	0.008048
	0.095817	1.73205	0.042266	0.10531	1.73205	0.152046			0.214756	0.884322	0.68518	0.057456	0.242742	0.029855
	0.180411	0.555949	0.216731	0.147123	0.241859	0.094758			0.214465	0.210193	0.131093	0.465398	0.143865	0.037062
	0.085876	0.148731	0.043835	1.73205	0.227531	0.376451			0.214178	0.012731	0.035076	0.929899	0.092578	0.107019
	0.095934	0.068884	0.039777	1.73205	0.311216	0.134917			0.213775	0.026101	1.73205	0.115486	0.065677	0.058552
	0.585283	0.017269	0.092423	0.161638	0.165605	0.146918			0.212741	0.134676	0.084261	0.061831	0.029857	0.037587
	0.030037	1.73205	0.033156	0.168563	0.216063	0.910579			0.211832	0.292134	1.73205	0.124553	0.88289	0.06301
	0.017235	0.866228	0.119921	1.73205	0.190961	0.181305			0.211405	0.319807	0.216475	0.076963	0.288979	0.993685
	0.052631	0.056581	0.052823	0.164067	0.099247	0.267156			0.210326	1.08847	0.163175	0.148445	0.873259	1.73205
	0.048529	0.391333	1.73205	0.250941	1.73205	0.97296			0.210124	0.063951	0.198655	0.132115	0.323252	1.73205
	0.056995	0.97398	0.37853	0.147873	0.318129	0.118491			0.209925	0.129259	0.072518	0.086893	0.26945	0.054462
	0.866294	1.15043	0.057461	0.034142	0.364167	0.070717			0.209575	1.73205	0.08683	0.020539	0.14944	0.087931
	0.03312	0.056743	0.043195	1.73205	0.227962	0.008784			0.209005	0.065966	1.73205	1.73205	0.07981	0.342953
	1.73205	0.869174	0.258055	0.05336	0.192764	0.097075			0.208226	0.119014	0.082109	0.121096	0.716999	0.055501
	0.077141	1.73205	0.490258	0.141254	0.329579	1.73205			0.207915	0.136245	1.73205	0.143375	0.152447	0.108503
	0.080523	0.047449	0.03872	0.949974	0.05414	0.316214			0.207484	0.095782	0.139011	0.041436	0.078378	1.73205
	0.109223	0.286089	1.73205	0.109613	1.73205	0.184052			0.206162	0.009377	0.166858	0.868145	1.73205	0.078214
	0.139487	0.153834	0.198882	0.158668	1.73205	0.169772			0.205109	0.10885	1.00132	0.061026	1.73205	0.205439
	0.126588	0.102166	0.050232	1.73205	0.868492	0.134223			0.205088	0.086919	0.104004	0.485177	0.138212	0.263618
	0.243816	0.122327	0.11043	1.73205	0.120492	0.085328			0.205002	0.113497	0.094469	0.263525	0.935015	0.174651
	0.878185	0.054557	0.300516	0.121759	0.150238	0.106368			0.204912	0.884152	0.078202	0.189341	1.73205	0.075329
	0.229891	0.324286	0.088268	0.096001	0.297012	0.046645			0.203531	0.210248	0.047842	0.909372	0.083006	1.73205
	0.227568	0.928063	1.07518	0.163581	0.135164	0.34381			0.203484	0.06893	0.105369	0.866998	0.118771	0.005783
	0.107934	0.967076	0.101165	0.238905	0.211468	0.028357			0.200739	0.119497	0.042491	0.483495	0.078455	0.091812
	0.177178	0.134548	0.046085	0.279792	0.031525	0.030477			0.200547	0.578181	0.045776	0.110586	0.058598	1.73205
	0.143732	0.879062	0.033758	0.089203	0.075769	0.055633			0.200402	0.04351	0.075655	0.138872	0.117913	0.143229
	0.281028	0.127103	0.868258	0.134201	0.082037	0.037112			0.199624	0.15114	0.056752	1.73205	0.243637	0.07146
	0.031764	0.066882	1.73205	1.73205	0.561695	1.73205			0.19949	0.239497	0.104133	0.048865	0.920895	0.876051
	0.118399	0.132055	0.062423	1.73205	0.049204	0.076102			0.197776	0.04575	0.189767	0.153517	0.092583	0.345325
	0.866422	0.014448	0.241572	0.895608	0.074267	0.148245			0.197703	0.155765	0.016435	1.73205	0.182866	0.048861
	0.149604	0.080168	0.866547	0.064015	0.085113	0.138876			0.197382	0.959525	0.072185	0.082864	0.975984	0.117905
	0.081196	0.313534	0.053908	1.73205	0.017257	0.370203			0.197161	0.447	0.177664	1.73205	0.047505	0.121562
	0.101395	0.185342	0.901935	0.06864	0.060139	0.866039			0.196914	0.082188	0.18644	0.124727	0.119342	0.054549
	0.112857	0.042382	0.096642	0.187115	0.034831	0.077361			0.196677	0.118139	0.197166	0.386664	0.114855	0.060872
	0.047722	0.35837	1.73205	0.096671	0.869503	0.09695			0.196052	0.066508	0.867342	0.343926	0.050552	1.73205
	0.448103	0.464395	0.187356	0.032517	0.084427	0.49855			0.195745	0.11652	1.73205	0.892219	0.087451	1.73205
	1.73205	0.27894	0.036931	0.108679	0.026078	0.207023			0.195533	1.73205	0.437963	0.097931	0.064856	0.070127
	0.096893	0.887108	0.140435	0.86606	0.185985	0.127034			0.195318	1.73205	0.066865	0.172163	0.08729	0.534705
	0.217471	0.907102	0.048693	0.128108	0.098186	0.143039			0.195262	0.174551	0.108117	0.186487	0.012672	0.868654
	0.145158	0.391994	0.083429	0.022933	0.061036	0.309007			0.19489	1.73205	0.223719	0.192961	0.898364	0.261197
	0.258854	1.73205	0.205742	0.158919	0.867016	0.056674			0.194695	0.876741	0.095725	0.395947	0.110104	0.046366
	0.032948	1.73205	0.104987	0.251771	0.063324	0.335619			0.194692	0.23504	0.14063	1.73205	0.164565	0.340926
	0.08883	0.219438	1.73205	0.318364	0.106598	0.346715			0.1946	0.190118	1.73205	0.027224	0.079339	0.027225
	1.73205	0.166412	0.201375	0.28781	0.244165	0.199427			0.193507	0.866907	0.064826	0.155838	0.076077	0.18891
	0.164347	1.73205	0.08998	0.875534	1.73205	0.329231			0.193198	0.120115	0.108964	0.122817	0.165536	0.200516
	0.026084	0.194097	1.73205	0.179698	0.048542	0.107568			0.193133	1.73205	0.133752	0.866055	0.212449	0.057853
	0.052934	0.21602	0.866255	0.444808	0.068896	0.286278			0.193125	0.102562	1.03053	0.27774	0.194473	0.093909
	0.307607	0.866266	0.150897	1.73205	1.73205	0.143632			0.192208	0.234297	0.29708	1.06911	0.126107	0.069429
	0.085466	0.057015	0.277167	0.328189	0.149544	0.125943			0.192127	0.509467	0.02973	0.021588	0.877819	0.866227
	0.075562	1.73205	0.071044	0.208187	0.057127	0.386281			0.192012	0.126397	0.057774	0.049068	0.916956	0.015109
	0.032119	0.129338	0.146014	0.901549	0.012048	0.212211			0.191509	0.15545	1.21682	0.0894	0.352209	0.067501
	0.292074	1.73205	0.095743	0.108929	0.084758	0.296414			0.1904	0.267467	0.067815	0.460231	0.060253	0.098975
	0.079398	0.083172	0.930355	0.144586	1.73205	0.137415			0.190161	0.116673	0.193769	0.566655	0.020112	0.142874
	0.442742	0.170632	0.881321	1.02133	0.26384	0.03354			0.189024	0.343062	0.098839	0.261345	0.072728	1.73205
	0.297423	0.878766	0.070542	0.158444	0.064081	0.322859			0.188728	0.154887	0.868181	0.140631	0.061363	0.127383
	0.154183	0.124868	0.072885	0.938583	0.329046	0.202543			0.186206	0.326712	0.86609	0.102532	0.873549	1.73205
	0.034018	0.052496	0.230633	0.276467	0.867416	0.082547			0.18537	0.892859	0.029498	0.313504	0.083869	0.03106
	1.73205	0.125909	0.029378	0.20572	0.049655	0.01346			0.184914	0.074499	0.090631	0.052537	0.100523	0.038039
	0.12444	1.73205	0.083409	1.73205	0.184381	0.291261			0.18473	0.047318	0.241647	1.73205	0.866028	0.966243
	0.294716	0.350536	0.131119	0.194203	1.73205	0.060608			0.184616	0.928467	0.32899	0.197505	0.960165	0.037287
	0.874307	0.150132	0.238394	0.221083	0.182639	0.100505			0.184276	0.474983	0.229281	0.074038	0.420063	0.086471
	0.028194	0.085976	1.73205	0.179763	0.152355	0.648308			0.183752	0.537907	1.23684	0.329965	0.269495	0.148838
	0.296452	0.125203	0.294362	0.438044	0.20115	0.146712			0.182994	0.291691	0.061911	0.281832	0.109904	0.052373
	0.110743	0.491526	0.047174	1.73205	0.238271	0.017882			0.182396	0.264209	0.130438	1.73205	1.73205	0.127418
	0.20133	0.180347	1.73205	0.119608	0.094427	0.206113			0.180606	0.030719	0.221848	0.387955	0.08068	0.443782
	0.039616	1.73205	0.300474	1.73205	0.018641	0.443569			0.17954	0.467807	0.470804	0.127805	0.204244	0.026646
	0.05966	0.954016	0.081024	0.239231	0.14764	1.73205			0.178807	0.248353	0.575567	0.749661	0.043344	0.116139
	0.151543	0.146108	0.160707	0.082341	1.73205	0.336191			0.178548	0.935125	0.28084	0.434707	0.164056	0.152749
	0.21546	0.10728	1.73205	0.059182	0.193062	0.277364			0.178072	0.174654	0.137233	0.223319	0.078488	0.155784
	0.397388	0.179321	1.73205	0.875312	0.104142	0.186908			0.177981	0.896988	0.0577	0.161603	0.054264	1.73205
	0.027356	0.874384	0.100509	0.059073	0.188793	0.183248			0.177866	0.086971	0.215344	0.087326	0.023912	0.036162
	0.12355	0.159781	0.133215	0.959763	0.567074	0.169147			0.177416	0.736458	0.0093	0.941807	0.13029	0.095059
	0.869798	0.246014	0.060394	1.73205	0.893868	0.068897			0.177113	1.73205	0.192296	0.141024	0.129085	0.021868
	0.870079	0.873427	0.375249	0.029038	0.145975	0.32077			0.175809	1.73205	0.132902	0.185332	0.295474	0.095082
	0.066495	0.895611	0.169792	0.196451	0.145824	0.378068			0.175703	0.459366	0.064483	1.73205	0.586461	0.247671
	0.21692	1.73205	0.109651	0.065491	0.276625	0.277088			0.175542	0.116843	0.057872	0.090554	0.034689	0.072153
	0.14977	0.327629	0.117654	0.868542	0.895712	0.202693			0.174982	0.017104	1.73205	1.73205	0.09406	0.146869
	0.122434	0.15922	0.868667	0.150553	0.276146	0.07809			0.174386	0.165093	0.370362	0.05938	0.136465	1.73205
	0.0834	0.075856	0.130176	0.136011	0.596581	0.114539			0.174138	0.240194	1.73205	0.080295	0.47397	0.07382
	0.874408	0.199036	0.317855	0.281268	0.089053	0.154113			0.173489	0.185599	0.435322	1.51091	1.73205	0.155487
	0.070654	0.1441	0.054201	0.287698	0.098129	0.290034			0.172786	0.138812	0.092841	0.111665	0.630686	0.073036
	1.73205	0.080225	0.866489	1.73205	0.271599	0.157165			0.171425	0.866924	0.104895	0.1691	0.105672	0.031135
	0.098757	0.083028	0.096689	0.114874	0.120507	0.151127			0.170626	0.122042	0.136654	0.425142	0.158375	0.919321
	1.73205	0.948461	0.135781	0.082074	0.008919	0.082183			0.169123	0.026278	0.246727	0.304048	0.085726	0.092702
	0.028032	0.030788	0.221493	0.28088	0.040569	0.015724			0.169048	1.73205	0.09332	0.051588	0.123797	0.110618
	0.130751	0.253484	0.098888	0.081167	1.73205	0.199631			0.168425	0.085586	0.06764	1.73205	0.026822	0.317196
	0.009831	0.866794	0.19841	0.096847	0.067707	0.119356			0.168319	0.022405	0.277664	0.096301	1.73205	0.818301
	0.330205	0.197516	0.110797	0.055312	0.114211	0.13434			0.167639	0.039445	1.21383	1.73205	0.293996	0.145173
	1.73205	0.235022	0.086258	0.077158	0.16999	0.078015			0.167506	0.058467	0.114347	0.131923	0.870037	0.087284
	0.029131	0.3746	0.152895	0.898373	0.866159	0.16861			0.16648	0.217733	0.062801	0.051307	0.034232	0.192042
	0.117327	0.155512	0.17269	0.082036	0.127742	1.73205			0.166415	0.144734	0.032064	1.73205	1.73205	0.074103
	0.265208	0.165225	0.077543	0.164111	0.036803	1.73205			0.165801	0.896311	0.882463	0.118213	0.130154	0.866134
	1.73205	0.060805	0.112207	0.133788	0.19528	0.886543			0.165572	0.145156	0.019067	1.73205	0.866365	0.268504
	0.097217	1.73205	0.031092	0.866652	0.869511	0.046585			0.165476	0.225219	0.042355	0.263559	0.474138	0.147297
	0.17134	0.10803	0.329429	0.464787	0.056498	0.941116			0.165276	0.164815	0.025032	0.898042	0.073408	0.01927
	0.046843	0.056291	0.087844	0.183701	0.090739	0.168022			0.164355	0.550777	0.191036	0.264939	0.235279	0.060526
	0.897893	0.083387	0.091916	0.277222	1.73205	0.919642			0.163774	0.082494	0.172903	0.409496	0.20089	0.140528
	0.164126	0.230513	0.147768	0.071524	0.23132	1.73205			0.163477	0.887053	1.73205	0.053485	0.162501	0.143775
	0.041255	0.874979	0.214081	0.085849	0.127698	0.303965			0.162258	0.077714	0.152479	1.73205	0.227133	0.155191
	0.064644	0.075558	0.099332	1.73205	1.73205	0.184623			0.161172	0.03064	0.116087	1.73205	0.039604	0.083753
	0.071845	0.081606	0.014021	0.993989	0.13255	0.066653			0.160449	0.147352	0.081676	0.381072	0.185904	0.009455
	0.181672	0.119588	0.219345	0.060192	0.115445	0.324193			0.160089	1.73205	0.891892	0.578037	0.210456	0.042825
	0.185371	0.033647	0.029197	0.221902	1.73205	0.191821			0.160025	0.239212	0.086729	0.046087	1.73205	0.331914
	0.114516	0.032174	0.161434	0.885315	0.062705	0.067242			0.159654	0.286854	0.178034	0.047735	0.065424	0.154288
	0.086246	0.067726	0.867972	0.211446	0.042879	0.110617			0.15928	0.02246	0.882131	1.25179	0.091571	0.190445
	0.398713	0.116805	0.868775	0.091954	0.05061	1.73205			0.159196	0.262278	0.036285	0.094239	0.251332	0.395889
	0.064961	0.875442	0.420273	0.209228	0.072732	0.067648			0.158616	0.087057	0.125689	0.896163	0.076762	0.073495
	0.190246	0.05023	0.080012	0.236013	0.323544	0.106458			0.158499	0.206294	0.091141	0.026055	0.045663	0.006545
	0.025385	0.918442	0.066302	0.049453	0.190483	0.030293			0.158446	1.73205	0.224911	0.095137	0.028977	0.048425
	0.292464	0.163876	0.147814	0.117757	0.296471	1.73205			0.15806	0.311594	0.053887	0.866876	0.07137	0.866068
	0.162492	0.340671	0.172218	0.317474	0.180656	0.416877			0.157999	0.236462	0.403976	1.73205	0.178855	0.079833
	0.055572	0.224659	1.73205	1.04515	0.045668	0.140994			0.157833	0.098595	0.052645	0.178769	0.144641	1.73205
	0.136496	0.112555	0.085417	1.73205	0.56518	1.73205			0.157516	0.222645	1.73205	0.480934	1.00454	0.172249
	1.73205	0.067401	0.292239	0.125748	0.359619	0.157018			0.157428	0.743194	0.994875	0.042233	0.135844	1.73205
	0.284611	0.135728	0.005397	1.73205	0.870124	1.73205			0.157018	0.050429	0.398773	0.069974	0.079589	0.093093
	0.052408	0.127325	0.884918	0.073311	0.879417	0.919824			0.156656	0.869121	0.458237	0.200163	0.03646	0.028251
	0.153295	0.109287	0.085242	1.73205	0.084839	0.100883			0.156405	0.891282	0.126282	0.059028	0.869318	0.168471
	0.110878	0.108727	0.029207	0.076903	0.028507	0.055748			0.155945	0.022181	0.167881	0.295056	0.107713	0.02047
	0.091664	0.866242	0.137842	0.102361	0.055814	0.035521			0.155431	0.130231	0.458825	0.882774	0.14878	0.902371
	0.89222	0.051145	0.065272	0.154059	0.143387	0.042739			0.155343	0.327108	0.039827	1.73205	1.73205	0.137881
	0.072914	0.190154	1.73205	0.124499	0.12135	0.169512			0.154617	1.73205	0.603305	0.423103	0.079391	0.049714
	0.219275	0.313763	0.099243	0.0285	0.135367	0.210547			0.154362	0.074609	0.069743	0.030783	0.198037	0.044093
	0.087277	0.079833	0.02069	0.111547	0.157253	0.146907			0.15401	1.73205	0.007217	0.973599	0.222797	0.064556
	0.056541	0.179396	0.943799	0.129501	0.084589	0.207883			0.153148	0.531975	0.264057	0.187797	0.884749	0.15658
	0.114588	0.340539	0.110462	0.155157	0.025819	0.219344			0.152624	0.183607	0.133851	0.0541	0.342209	0.097189
	0.122494	0.082913	0.04591	0.130578	0.069604	0.078367			0.152174	0.353016	1.73205	0.116528	1.73205	0.054725
	0.23934	0.903616	1.73205	0.166557	0.136635	0.868284			0.152166	0.189208	0.075164	0.385359	0.034207	0.274624
	0.06194	0.083132	0.050332	0.258213	0.029694	1.73205			0.15135	0.302355	0.255247	1.73205	1.73205	0.344086
	0.148959	0.144923	0.103202	0.126357	0.072516	0.086048			0.151274	0.432438	1.73205	0.294169	0.316147	0.041508
	0.118803	0.177229	0.12814	0.075076	0.163138	0.915426			0.151189	0.03734	0.879154	0.026138	0.035908	0.414768
	0.866679	0.06808	0.308282	0.493348	0.882908	0.213552			0.149638	0.870571	0.029834	0.901151	0.89573	1.02915
	0.066895	0.11181	1.73205	0.098353	0.0622	0.273767			0.149031	0.231791	0.176102	0.170458	1.73205	0.203763
	0.137741	1.16779	0.166486	1.73205	0.108655	0.257128			0.148559	0.06037	0.092755	1.73205	0.381809	0.247949
	0.055405	0.238484	0.86681	0.29384	0.182571	0.114418			0.148337	0.910039	0.368643	0.070601	0.300746	0.505491
	0.04896	0.096288	0.03483	0.227954	0.079803	0.03534			0.147954	0.038901	0.129185	0.086362	0.123472	0.085325
	0.298458	1.73205	0.310414	0.239166	0.901301	0.14833			0.147944	0.04666	0.200067	0.059911	0.08185	0.101172
	0.298337	0.365904	1.01566	0.081528	0.044557	1.73205			0.147808	0.921152	0.303125	0.198831	0.323673	0.626232
	0.078546	0.181848	0.196594	0.396212	0.060369	0.190204			0.147236	0.397167	0.051458	0.019099	0.059824	0.873402
	0.483469	1.73205	1.73205	0.900497	0.037489	0.087159			0.147086	0.954153	0.183836	0.241558	1.73205	0.076172
	0.226028	0.870881	0.05722	0.173765	1.73205	0.593038			0.146742	0.31766	0.138615	0.239713	0.102904	0.034767
	0.159829	0.085834	0.109756	0.107736	0.129902	0.335759			0.146672	0.017795	0.103616	0.14879	0.045933	0.066459
	0.074927	0.218372	0.933197	0.911868	0.126853	0.034581			0.146651	0.049974	0.094795	0.371796	0.061501	0.869741
	0.186423	0.105983	1.73205	1.73205	1.73205	0.102496			0.146609	0.146065	0.340587	0.051874	0.048693	0.270989
	0.018247	0.121345	0.058432	0.140695	1.73205	0.160338			0.146436	0.021198	0.083042	0.56597	0.952619	0.09014
	0.033187	1.01416	1.73205	0.344491	1.73205	1.73205			0.145836	0.06412	0.38623	0.042577	0.037857	0.127215
	0.051315	0.271254	1.73205	1.73205	0.113831	0.592463			0.145488	0.061271	0.069172	0.868503	0.50618	0.011823
	0.062861	0.868431	0.159947	0.945985	0.031831	0.050347			0.145445	0.038058	0.062599	0.25523	0.866047	0.108387
	0.044887	0.124594	0.120498	0.878858	0.168285	0.107911			0.145281	0.0968	0.094446	0.050105	0.86835	0.213837
	0.095144	0.106516	0.138979	1.73205	0.28385	0.150371			0.144811	0.097833	1.73205	0.050109	0.103347	0.050368
	0.096187	0.082804	0.128219	0.095293	0.896991	0.045853			0.14455	0.360347	0.041784	0.120375	0.118282	0.151822
	0.019587	0.1355	0.160198	0.357117	0.360062	0.153937			0.144146	0.022063	0.095299	0.136374	0.016217	0.874248
	0.036952	0.880682	0.045939	0.197041	0.54416	0.149353			0.143723	0.216568	0.264617	1.73205	0.32542	0.091006
	0.096137	0.033084	1.73205	0.134907	0.29167	0.140078			0.143575	0.193828	0.078032	0.259332	0.228233	0.074169
	0.117381	0.05409	0.029996	0.886673	0.876196	0.109635			0.143484	1.73205	0.073238	0.871927	0.088426	0.949421
	0.074355	1.73205	1.73205	0.186365	0.113229	0.880135			0.143419	1.73205	0.880918	0.896492	0.414807	0.032961
	0.011651	1.73205	0.068968	1.73205	0.017622	0.053038			0.142602	0.528349	0.070351	0.211064	0.023811	1.73205
	0.133179	0.105249	0.142293	0.018875	0.068052	0.119948			0.142153	0.056914	0.285959	0.163098	0.111179	0.191256
	0.095653	0.058175	0.112036	0.085154	0.17391	0.256199			0.142139	0.869753	0.161415	0.129368	0.073924	0.587148
	0.134254	0.948413	1.73205	0.098522	0.088202	0.070779			0.141885	0.210775	1.73205	0.141228	0.053995	1.73205
	0.082642	0.052079	0.137986	0.118532	0.115443	0.487287			0.141549	0.096642	0.145458	0.064513	0.878865	1.73205
	0.438842	0.143366	0.004257	0.175103	0.193301	0.08886			0.140903	0.122095	0.886806	0.076656	0.408565	0.261567
	0.048164	0.055462	0.080302	0.18475	1.73205	0.022277			0.14067	0.869421	0.065553	0.183275	0.108533	0.271988
	0.248948	0.236644	0.101743	0.889181	1.73205	0.149591			0.140657	0.134385	0.289451	0.48445	0.395743	0.054038
	0.223334	0.120276	0.061035	1.73205	0.285379	0.19055			0.140646	0.227943	0.157949	0.216577	1.73205	0.753806
	0.052129	0.036391	1.73205	1.73205	0.132035	0.094132			0.140594	0.00791	0.113879	0.144181	0.032634	0.178688
	0.868101	0.05609	0.224655	0.87932	0.040366	0.185502			0.140082	0.664832	0.085001	0.866091	0.038917	0.018538
	0.01829	0.042301	1.73205	0.062191	1.73205	0.081161			0.139843	0.90597	0.059043	0.138898	0.177951	0.034106
	0.324163	0.206586	0.11857	0.044058	0.377468	0.157634			0.139184	0.116667	0.012366	0.104231	0.866046	0.066345
	0.023566	0.547115	0.880794	0.919319	0.163197	0.050877			0.138755	0.101223	0.061249	1.73205	0.027052	0.399809
	0.218962	0.082328	0.001545	0.378094	0.02884	0.056353			0.138641	0.148279	0.260218	0.072488	0.022237	0.018243
	0.098852	0.866163	0.089865	0.07384	0.108981	0.090056			0.13812	0.967427	0.006637	0.225202	0.136155	0.214996
	0.174379	0.166993	0.062381	0.264694	0.223175	0.137907			0.138106	0.079982	0.349136	0.299063	0.052433	0.080944
	0.104013	0.130701	0.866455	0.052176	0.279629	0.081168			0.138085	0.080504	0.492335	0.932577	0.866175	0.018871
	0.009989	1.73205	1.73205	0.894048	1.73205	0.084266			0.137677	0.26847	0.130753	0.170198	0.156981	1.73205
	0.140015	0.184855	0.025766	1.73205	0.090166	0.086342			0.137381	0.179451	0.179187	0.185914	0.218168	0.18719
	0.175009	1.73205	0.900211	0.127038	0.219703	1.73205			0.137177	0.38904	0.184025	0.185341	0.023387	1.73205
	0.094229	0.309355	0.027251	0.244467	0.057205	0.235665			0.136752	0.081953	0.042668	0.044262	0.285389	0.041316
	0.099042	0.109786	0.023437	1.73205	0.317426	0.207756			0.136184	0.243778	0.022419	1.73205	0.151776	0.035552
	0.089159	0.143012	0.141138	0.048723	0.248352	0.218348			0.135742	1.73205	0.071734	0.059432	0.887683	0.078085
	1.73205	0.084416	0.10811	1.11946	0.051204	0.094427			0.13519	0.317836	0.106542	0.46844	0.868991	0.110527
	0.102026	0.141874	0.023999	0.218639	0.279068	0.217356			0.13461	0.133965	0.106942	0.293567	0.52668	0.016691
	1.73205	0.097728	0.065848	0.051394	0.10473	1.73205			0.134464	1.73205	0.550726	0.115841	0.128136	0.056504
	0.326511	0.05154	0.192269	1.07791	1.73205	0.195486			0.134434	0.107474	0.028428	0.134532	0.972623	0.146075
	0.029902	0.937835	0.186422	0.193752	1.73205	0.175918			0.134256	0.060147	0.145627	0.314691	0.232821	0.211791
	0.033186	0.11216	0.038605	0.062668	0.070197	0.041847			0.134219	1.73205	0.160911	0.02286	0.128172	0.430678
	0.260707	0.238614	0.103122	1.32781	0.866313	0.14753			0.13413	0.304459	0.329759	0.188615	0.0124	0.178843
	0.285212	0.193105	0.133986	1.73205	1.73205	0.194909			0.13394	1.73205	0.164008	0.904555	0.031377	0.870743
	0.159965	0.1228	0.284763	0.189137	1.73205	1.73205			0.13361	0.019918	0.054838	0.506264	0.004843	0.037585
	0.041015	0.881192	0.304635	1.73205	0.258607	0.866109			0.133444	0.884069	0.091369	0.834521	0.093539	0.442264
	0.472197	0.253479	0.538694	1.23822	0.19802	0.132566			0.133432	0.888655	0.867033	0.097994	0.8697	0.041268
	0.158692	0.083243	0.184351	0.079256	0.507032	0.247449			0.133367	0.140921	0.214666	0.074356	0.025093	0.051262
	0.263478	0.094182	0.293887	0.09065	1.73205	0.150803			0.133123	0.082975	0.139746	1.59478	1.73205	1.07456
	0.1863	0.257001	0.686192	0.088005	0.12874	0.032362			0.133101	0.096046	0.088044	1.73205	0.30576	0.043012
	0.105019	0.083	0.008059	0.062789	0.226123	0.441835			0.132598	0.108022	0.149068	0.116528	0.157625	0.034649
	0.169723	1.73205	0.121969	0.149947	0.059722	0.046183			0.132261	0.221086	0.866034	0.201936	0.216019	0.04762
	1.73205	1.73205	0.867275	0.082687	0.142346	1.73205			0.132009	0.425021	1.73205	1.73205	0.041783	1.73205
	0.042349	0.180756	0.057809	0.866823	0.152193	0.085216			0.131822	0.867761	0.147269	0.97903	0.870169	1.73205
	0.123804	0.330571	0.066743	0.077474	0.130221	0.112334			0.1318	0.312462	0.188127	0.265363	0.035251	0.269191
	0.936826	0.181849	0.078462	0.313371	0.080128	0.137461			0.131686	0.044379	0.131158	0.873111	0.084634	0.236716
	0.114237	0.271565	0.620075	0.156692	0.409172	0.117181			0.131404	0.329841	0.875062	0.331541	0.088167	0.069928
	0.01551	0.060513	0.048733	0.057635	0.135425	0.375698			0.131365	1.73205	0.046338	0.968562	0.082196	0.871404
	0.114541	0.192365	1.73205	1.73205	0.115354	0.039138			0.131291	0.094908	0.372202	0.102374	0.097469	0.076226
	0.087752	0.088198	1.73205	0.081722	0.86682	0.872219			0.131247	0.079604	0.391013	0.030738	0.045061	0.051773
	0.026415	0.242093	0.145321	0.107371	0.056518	0.083895			0.131116	0.42658	0.058271	0.13599	0.148206	0.870272
	0.032179	0.959622	0.126191	0.110111	0.132653	0.119245			0.13057	0.339399	0.027767	0.133287	0.452568	0.128468
	0.126162	0.083933	0.246496	0.160672	0.094477	0.295368			0.130207	0.733109	0.276677	0.866211	0.227781	0.049831
	0.208739	0.125816	0.164423	0.01743	0.071766	0.494857			0.130197	0.090778	0.877945	0.384347	0.48425	0.088869
	1.73205	0.162633	0.13795	1.73205	0.073321	0.287135			0.130015	0.099945	0.04686	0.874451	1.73205	0.10539
	0.028424	0.082232	0.151385	1.73205	1.73205	0.298259			0.129518	1.53716	0.149294	0.03774	0.016578	0.010223
	0.603566	0.180091	0.083019	1.73205	0.026205	0.003958			0.129415	0.252148	0.160481	0.872683	0.095363	1.73205
	0.073157	0.215855	1.73205	0.167654	0.447212	0.074489			0.129389	0.108403	0.272954	0.181068	0.888327	0.866042
	0.134996	0.086485	0.050891	0.908185	0.279549	0.071031			0.129369	0.145972	0.420088	0.069208	0.087962	0.091761
	0.066554	0.070196	0.257084	0.241471	0.184197	0.109947			0.128336	1.73205	0.04844	0.135717	0.061615	0.081822
	0.051976	0.266683	1.73205	0.156789	0.264851	0.302446			0.128203	0.466952	0.098929	1.73205	0.120267	0.041085
	0.111674	0.357814	0.080456	0.3508	0.12147	0.222852			0.127851	0.157883	1.33814	0.246988	0.015601	0.036632
	0.104334	0.061792	0.022987	0.228161	0.039741	0.13107			0.127842	0.395442	0.095636	1.73205	0.210859	0.060806
	0.884169	0.0333	0.079754	1.73205	1.73205	0.025347			0.127763	1.73205	0.043122	0.5176	0.298955	0.223668
	0.09073	0.881782	0.054118	0.095363	0.073314	0.141704			0.12775	0.174031	0.470286	0.029089	0.254123	0.072869
	0.271329	0.042815	0.129398	0.867858	0.082995	0.140533			0.127655	0.490509	0.974252	0.048718	0.041832	0.105365
	0.069558	1.73205	0.351447	0.194939	0.228947	0.142843			0.126396	0.074625	0.634423	0.093362	0.881353	1.73205
	0.175213	0.222399	0.230556	0.053221	0.045905	0.249534			0.125887	0.071342	0.22056	0.56723	1.73205	0.06105
	0.155947	0.471601	0.897671	0.114323	0.051444	0.066866			0.12532	0.237128	0.098897	0.106212	0.053643	0.157183
	0.052802	0.266728	0.15077	0.064769	0.145625	0.039554			0.124696	0.224967	1.73205	0.016195	0.403678	0.26193
	0.19158	0.042905	0.254339	1.73205	0.059919	0.058056			0.123631	0.866604	0.222323	0.146354	0.753481	0.040096
	0.056987	0.057161	0.867141	0.103608	0.071627	0.349777			0.122298	0.04959	0.20448	1.73205	0.084843	0.285901
	0.061979	0.871864	0.510181	0.023155	0.197798	0.091953			0.121963	0.244866	0.036037	0.071377	0.007663	0.045766
	0.212015	0.18591	0.878034	0.081566	0.053564	0.176932			0.120793	0.215596	0.071319	0.140277	0.243265	0.042895
	0.891263	0.211054	1.73205	0.008931	0.071679	0.126964			0.120328	0.079237	0.105335	0.13432	0.866238	0.017668
	0.010405	1.73205	0.120538	0.087693	0.323091	0.180795			0.120122	0.194905	0.148064	0.041225	0.094507	0.087166
	0.248035	0.03123	0.388715	0.874599	1.73205	0.05388			0.120118	0.145338	0.1805	0.275881	0.267579	1.73205
	0.126151	0.119426	0.118832	0.872479	0.018757	1.73205			0.119721	1.73205	0.071636	0.134355	0.177101	0.442149
	0.076735	0.033756	0.17803	0.062995	0.080444	1.73205			0.119708	0.180186	1.73205	0.243286	0.21641	0.282415
	0.147591	0.098302	0.110279	0.026196	0.880699	0.140504			0.119692	1.73205	0.009629	1.73205	0.586684	0.039086
	0.051121	0.147906	0.464564	0.05422	0.084384	0.128711			0.119327	1.73205	0.092285	0.061643	0.037163	0.205199
	0.866299	0.16816	0.523389	0.121103	0.12671	0.171172			0.118783	0.182634	0.087283	0.165451	0.068096	0.096996
	0.036486	0.871075	0.081424	0.172122	0.15441	0.281423			0.118458	1.73205	0.096459	0.39587	1.3387	0.115148
	0.866098	0.097395	0.070267	0.244389	0.926563	0.053273			0.117576	0.416748	0.034467	0.395393	0.186613	0.170305
	0.117385	0.86894	0.053812	0.878183	0.943883	0.218051			0.116447	0.104809	0.897043	0.97357	0.055688	0.066653
	0.152828	0.328514	0.060484	0.260862	0.137119	0.217862			0.116372	0.059872	0.134615	0.125026	0.127832	0.125096
	0.122414	0.240638	0.041466	0.182615	0.051184	0.260709			0.115748	0.144242	1.73205	0.224969	1.73205	0.062024
	0.072302	0.094146	0.096745	0.253895	0.420661	0.024002			0.11573	0.326152	0.09239	0.157319	1.73205	0.946143
	0.058153	0.01562	0.071791	0.161846	1.73205	0.584501			0.115533	0.100726	0.074348	0.857235	0.429487	0.080305
	0.09921	0.225973	0.063041	0.132586	0.054033	0.061526			0.115407	0.035733	0.068906	0.235514	0.059552	0.038569
	0.106876	1.73205	0.254609	0.073276	0.158047	0.208857			0.114953	0.057634	0.130538	0.885849	0.336443	0.086684
	0.085603	0.14048	0.957925	0.090812	1.73205	0.141851			0.114736	0.123471	0.08067	0.11457	1.73205	0.178393
	0.233085	0.093875	0.392423	0.061417	0.224423	0.080171			0.114612	0.060853	0.071643	0.077056	0.286449	0.038248
	0.022895	0.190866	0.097673	0.12191	0.024569	0.103762			0.114485	0.278729	0.017409	0.172715	0.301123	0.321393
	0.064115	0.044594	0.910663	0.123928	0.179632	0.022644			0.114224	0.043612	0.09064	0.159936	0.046778	0.095825
	0.065314	0.069806	1.73205	0.061832	0.284691	0.060657			0.114027	0.256284	0.117355	0.241222	0.026104	0.884848
	0.152103	0.040724	0.161166	0.90803	0.17827	0.152365			0.113578	0.087743	0.06695	0.090861	0.129974	0.39586
	0.029914	0.096667	0.08835	0.096885	0.133715	0.203723			0.113577	0.144706	0.048917	0.027864	0.090248	0.018046
	0.285798	0.306823	0.285227	0.058475	0.508891	0.560338			0.112995	1.73205	0.011083	0.120639	0.250349	0.064795
	0.075338	0.207363	0.163058	1.73205	0.028558	0.100918			0.112808	0.03344	0.288452	0.66435	0.040908	0.135785
	0.034111	0.88466	0.091817	0.10579	0.311017	0.247183			0.112682	0.18079	0.046526	0.384183	1.73205	0.13597
	0.104483	0.106142	0.070613	0.175233	0.033212	0.253733			0.112539	0.01547	0.277305	0.083939	0.099785	0.063356
	0.873087	0.023768	0.096387	0.233219	0.108159	0.892093			0.112481	0.162112	0.114804	0.632306	0.0609	0.015855
	0.044245	0.079178	0.925034	0.248847	0.214105	1.73205			0.112399	1.73205	0.048099	0.433141	0.089115	0.049766
	1.09258	0.101249	0.034806	0.359292	0.135072	0.181211			0.112162	1.73205	0.155635	0.064159	0.182926	0.866133
	0.054794	0.184347	0.279358	0.155323	0.309567	0.094787			0.111762	0.182858	1.73205	0.225946	0.238992	0.052355
	0.196449	0.343416	0.037897	0.134019	0.586756	0.136801			0.111399	1.73205	0.016675	0.420429	0.1899	0.074491
	0.0822	0.107592	0.144082	0.183507	0.078035	0.009061			0.11062	0.871599	0.227933	0.995518	1.73205	0.215493
	0.09137	0.39357	0.174242	0.076358	0.19572	0.86603			0.110336	0.160355	1.73205	0.034478	1.73205	0.026399
	0.154098	0.137573	0.028375	0.049017	1.73205	0.180497			0.110118	1.07428	0.122744	0.150056	0.05089	0.206124
	0.112692	0.050186	0.135781	0.107479	0.02695	0.071217			0.109957	0.346522	0.110134	0.467176	0.053335	0.064504
	0.125028	0.105654	0.059282	0.186904	0.014493	0.084868			0.109644	0.866582	0.869305	0.232755	0.069659	0.015661
	0.105801	0.133003	1.73205	0.018735	0.03369	0.059956			0.109492	0.982978	0.051874	1.73205	0.065238	0.083922
	0.189501	0.034056	0.051014	0.201842	0.08186	0.328729			0.109474	0.142521	0.216714	0.352969	1.73205	1.73205
	0.125915	0.222227	1.73205	0.966729	0.152896	0.106156			0.109453	0.141909	0.743231	0.088277	0.111623	1.73205
	0.109601	0.138766	1.53988	1.13548	0.141475	0.04338			0.109426	0.092688	0.296317	1.73205	0.067503	0.035534
	0.109294	0.105047	0.058182	0.198743	0.540732	0.065727			0.109065	0.282479	0.092376	1.73205	0.936251	0.126459
	0.109962	1.73205	0.206542	0.131839	0.86689	0.034431			0.108718	0.129004	0.089561	0.161383	0.098935	0.123188
	0.21675	0.900244	0.625739	0.1043	1.73205	0.125925			0.108542	0.15038	0.053801	0.401338	0.18031	1.73205
	0.047017	0.159162	0.175834	0.905286	0.05659	0.055729			0.108481	0.090208	0.034588	1.73205	1.73205	0.03053
	0.200672	0.069651	0.108766	0.179263	0.319385	0.066155			0.108433	0.394709	0.078389	0.207923	0.11331	0.870553
	0.051726	0.282877	0.869611	0.097079	0.184404	0.340494			0.10837	0.093132	0.319967	0.145666	0.029746	0.020467
	0.870071	0.478621	0.22665	0.178044	0.157894	0.187434			0.108341	0.589137	0.171299	0.099113	0.062174	0.061574
	0.392004	0.011558	1.02056	0.351767	0.194961	0.263952			0.108261	0.439474	0.040762	1.73205	0.066223	0.235518
	0.1847	0.095587	0.072535	0.223093	0.162132	0.106083			0.107484	0.03221	0.05346	0.866028	0.54838	0.315415
	0.025168	0.869051	0.178523	0.194666	0.070353	0.193678			0.107423	0.625802	0.064011	1.73205	0.063007	0.345795
	0.085766	0.233372	0.35786	0.147401	0.423912	0.293867			0.107254	0.501848	0.553192	0.068033	0.479727	0.034608
	0.019251	0.023209	0.047038	0.110058	0.211117	0.022979			0.106472	0.89497	0.417475	0.041776	0.137476	0.063328
	0.069458	0.213621	0.26169	0.014004	0.280143	0.23254			0.10628	0.050544	0.045327	0.157075	0.052097	0.228242
	0.220859	0.87081	1.73205	0.189951	0.111743	0.010951			0.106223	0.866821	0.597645	1.73205	0.1313	0.058209
	0.136269	0.069232	0.348931	0.116864	0.235227	0.014459			0.106166	0.87092	0.47544	0.132361	0.08726	0.878081
	0.04991	0.245635	0.892551	0.042011	0.194462	0.046044			0.105823	0.066881	0.151141	0.156585	0.086928	1.73205
	0.044619	0.115608	0.274779	0.891612	0.035761	0.073892			0.105451	0.203999	0.138631	0.15848	0.905651	0.05312
	0.006224	0.139773	0.207164	0.070576	0.027705	0.284317			0.10532	0.276926	0.029277	0.54665	0.345806	0.086618
	1.02506	0.125663	0.228379	0.049688	0.018246	0.304459			0.104923	0.208206	0.121319	0.276916	0.092199	1.73205
	0.093799	0.179698	0.596	0.388003	0.160231	0.233084			0.104596	0.565976	0.091916	0.040582	0.066646	0.048209
	0.073655	0.088277	0.053353	0.059002	0.084616	0.20358			0.10451	1.10557	0.042742	0.221338	1.73205	0.116785
	0.124673	0.089458	0.410098	0.072673	0.021218	0.044938			0.104418	0.09645	0.233272	0.352363	0.131402	0.167016
	0.172586	0.106669	0.257419	0.219332	0.189251	0.064492			0.104358	0.258036	0.151953	0.274811	0.193637	0.096594
	0.264762	0.191309	0.128633	0.885408	0.116084	0.040955			0.104319	0.36114	0.570056	0.868719	0.149089	0.027781
	0.106798	0.104691	0.317587	0.328238	0.07803	0.2476			0.104136	0.341446	0.195168	0.069377	0.613904	0.067483
	0.223253	0.358456	0.091846	0.082978	0.106272	0.119855			0.104111	0.876252	0.046921	0.106915	0.297459	0.021489
	0.250471	0.097666	0.028812	0.870815	0.155684	0.297828			0.103913	0.866143	1.73205	0.111802	0.116289	0.035904
	0.433318	0.063047	0.112486	0.266545	0.084589	0.188697			0.103907	0.081616	0.083385	0.062119	0.069136	0.139194
	0.175279	0.064909	0.118575	0.147734	0.102778	0.866036			0.103632	0.126274	0.378798	0.026486	0.06408	0.128192
	0.104408	0.148059	0.058528	0.194711	0.533304	0.189792			0.103573	1.73205	0.867793	0.115358	0.044819	0.032021
	0.115047	0.093565	0.042379	0.047678	0.179101	0.179998			0.103561	0.058278	0.129317	0.054014	0.128678	0.037844
	0.430983	0.136947	0.039185	0.296416	0.081286	0.185328			0.103479	0.148181	0.094973	0.114131	0.092075	0.067516
	0.051772	0.902881	0.042798	0.07957	0.079089	0.048634			0.10337	0.171282	0.05119	0.249322	0.259681	0.094868
	0.23089	1.73205	0.177536	0.079292	0.247111	0.238306			0.102865	0.270788	0.041478	0.143523	0.281672	0.02456
	0.050953	0.252866	0.867893	0.06117	0.012322	0.190422			0.102862	0.154116	0.130535	0.227141	0.046333	0.02604
	0.167082	0.866061	0.027411	0.223955	0.080652	0.10471			0.102605	0.343276	0.036596	0.14833	0.082087	0.876603
	0.069547	0.250807	0.075019	0.03177	0.070404	0.079765			0.102601	1.73205	0.192162	0.089771	0.108542	0.156131
	0.198694	0.187569	0.089256	0.177583	0.241702	0.0681			0.102449	0.123157	0.024319	0.141414	0.624128	0.256838
	0.160919	0.090832	0.089726	0.135737	0.065485	0.304869			0.102337	0.378004	0.236475	0.234544	0.478139	0.234478
	0.008705	1.73205	1.73205	0.091781	0.212554	0.071316			0.10225	1.04623	0.182326	0.299132	0.080714	0.127032
	0.234008	0.866542	0.036194	0.063795	0.075507	0.246023			0.101811	0.295614	1.73205	0.080817	0.618242	0.157129
	0.12366	0.985636	0.18731	0.071179	0.144807	0.302535			0.101596	0.054789	0.072886	0.413387	0.507548	0.29226
	0.031416	0.040134	0.1871	0.067641	0.265305	0.072464			0.101568	0.15521	0.089807	0.042834	0.058562	0.036392
	0.085174	0.105308	0.170812	0.151877	0.131321	0.125427			0.101299	0.137996	0.870384	0.288215	0.098699	1.73205
	0.203597	0.097728	0.918153	0.036299	0.065302	0.053187			0.101249	0.175949	0.326472	0.057119	0.483584	0.064457
	0.017867	0.047007	0.278932	0.869986	0.121976	0.081463			0.100799	1.73205	0.14934	0.049455	0.064098	0.049628
	0.105269	0.458854	0.066491	0.220909	0.04933	0.14736			0.100757	0.866622	0.107165	0.05487	0.08577	0.030759
	0.107031	1.73205	0.194036	1.73205	0.882979	0.069064			0.100132	0.1593	0.284131	0.040922	0.179428	0.008396
	0.079106	0.941712	0.090218	0.119355	0.357998	0.045855			0.100033	0.19433	0.866046	0.305081	0.345801	0.094164
	0.102938	0.406635	0.045247	0.871402	1.73205	0.083803			0.099994	0.194029	1.14533	0.515707	0.267178	0.071127
	0.082805	0.099087	0.109083	0.222328	0.305987	0.162277			0.099935	0.088179	0.10309	0.080274	0.437813	0.1298
	0.286628	0.406114	0.238157	0.112849	0.116706	0.230752			0.099405	0.074663	0.157347	0.067295	1.73205	0.056987
	0.100682	0.232928	0.140207	0.086405	0.158616	0.085914			0.099378	0.151374	1.73205	0.075579	0.015457	0.056755
	0.069966	0.372091	0.039315	0.087514	0.114219	0.115647			0.098852	0.117935	0.132975	0.126256	0.237749	0.139216
	0.20748	0.479051	1.73205	0.214084	0.146763	0.257443			0.098398	0.055232	0.031372	1.73205	0.049035	0.471151
	0.07844	0.062791	0.122185	1.73205	1.18849	0.409218			0.098366	1.00976	0.028692	0.176968	0.375659	0.133557
	0.588736	0.074065	1.73205	0.117101	0.156265	0.274193			0.098179	1.73205	0.109104	0.206828	0.902272	0.204476
	0.061566	0.092338	0.022311	0.167323	0.13885	0.158205			0.098138	0.113262	0.027265	0.87019	0.142447	0.141352
	0.017687	0.185147	0.110556	0.182	0.200569	0.361306			0.097956	0.563237	0.009632	0.330595	0.102428	0.266976
	0.026774	1.29903	0.11689	0.094071	0.131328	0.214213			0.097873	0.340146	0.127082	0.117022	0.131689	0.139771
	0.150116	0.340196	0.068599	0.232015	0.163099	0.338208			0.09751	0.394757	0.030031	0.413827	0.871728	0.053464
	0.058772	0.095358	0.177288	1.73205	0.170948	0.189992			0.097309	0.412429	0.754466	0.237234	0.052859	0.040183
	0.121172	0.269367	0.047262	0.376483	0.30906	0.525398			0.096801	0.112955	0.070755	1.00945	0.135108	0.215644
	0.093309	0.116203	0.069787	0.946268	1.73205	0.189768			0.096739	0.210139	0.063772	0.880116	0.154377	0.069945
	0.134331	0.033592	0.052883	0.403914	0.414334	0.079426			0.096559	0.095533	0.139136	0.214821	0.032778	0.112861
	0.461471	0.059126	0.866083	0.230043	0.231838	0.35555			0.096479	0.173745	0.873232	0.248748	0.054129	0.060162
	0.091265	0.073093	0.106025	0.328372	0.371273	1.73205			0.096257	0.095055	0.010493	0.23235	0.113979	0.25036
	0.03774	0.012287	0.011955	0.916952	0.221869	0.14959			0.096078	0.250698	0.062587	0.098241	1.73205	0.182708
	0.163952	0.367319	0.029454	0.13538	0.075082	0.122291			0.095793	0.085361	0.046468	0.010736	0.089276	0.074599
	0.019417	0.296814	0.103618	0.08506	0.242066	0.545625			0.095366	0.087109	0.090646	0.663433	0.028621	0.057354
	0.100602	0.007859	0.061664	0.223649	0.037366	0.132903			0.095002	0.163536	0.15814	1.73205	0.323877	0.035744
	0.14609	0.038208	0.099363	0.394749	0.329208	0.11168			0.09485	0.081323	0.052212	0.70745	0.246488	0.214285
	0.186021	0.137936	0.065455	0.435319	0.295216	0.344266			0.094787	0.310437	0.867926	0.626419	0.175792	0.908733
	0.282076	0.05214	0.253954	0.246523	0.047184	0.18663			0.09443	0.345337	0.095587	0.375039	0.079473	0.075199
	0.033534	0.177806	0.079956	0.147961	0.09576	0.045125			0.094257	0.105066	0.027702	0.60114	0.251109	0.163852
	0.108229	1.73205	0.107092	0.074643	0.107382	0.335714			0.094164	0.105564	0.047893	0.094527	0.985096	0.866036
	1.01585	0.181703	0.158885	1.73205	0.493396	0.132388			0.093593	0.056254	0.298389	0.08255	0.378537	0.010331
	0.16178	0.250389	0.065232	0.034733	0.100865	0.08369			0.093428	0.384405	0.207726	0.117647	0.041593	0.137026
	0.073799	0.106874	0.27849	0.154495	0.118248	0.11683			0.093366	0.293463	0.065091	1.73205	0.172134	0.623751
	0.08188	0.124385	0.088215	0.015797	0.005101	0.102294			0.093229	0.438817	0.080686	0.388235	0.090525	0.455065
	0.87073	0.889127	0.111231	0.058456	0.038623	0.104504			0.093136	1.73205	0.099641	0.32872	0.120343	0.164081
	0.149189	0.358563	0.051438	0.063668	0.098588	0.185876			0.092769	0.80668	0.215266	0.103394	0.094035	0.051346
	0.871408	0.138829	0.044299	0.053704	0.345142	0.084677			0.092707	0.335151	0.265132	0.02314	0.033265	0.159114
	0.10318	0.047538	0.049098	0.244172	0.18443	0.228429			0.092635	0.185841	0.157387	0.169954	0.091271	0.195136
	0.063649	0.147853	0.019421	0.118956	0.066145	0.493553			0.092103	0.123215	0.679977	0.060879	0.080988	0.03517
	0.182483	0.139305	0.148996	0.1793	0.080162	0.211741			0.091988	0.284325	0.071574	0.026265	0.034704	0.116429
	0.867729	0.131221	0.126189	0.174717	0.11452	0.23318			0.091637	1.12942	0.17398	0.106469	0.182631	0.127048
	0.064479	0.316237	0.042422	0.031807	0.034308	0.48722			0.091552	0.176045	0.086801	0.106442	0.108003	0.040123
	0.339675	0.098334	1.07882	0.966231	0.453193	0.225847			0.091447	0.351583	0.300015	0.086707	0.046095	0.131409
	0.890331	0.119216	1.73205	1.73205	0.338761	1.73205			0.091285	0.257833	0.346997	0.926487	0.117219	0.074604
	0.32885	0.066399	0.113569	0.09502	0.08135	0.781437			0.091045	0.060092	0.203466	0.160697	0.023239	0.041423
	0.246872	0.86837	0.143262	1.73205	0.246532	0.046119			0.09081	0.053043	0.249479	0.213088	0.090313	0.868392
	0.89035	0.125998	0.076372	0.077554	0.066014	0.162397			0.090121	0.569834	0.953655	0.10857	0.173145	0.1645
	0.124792	0.174689	1.73205	0.166993	0.149027	0.027822			0.090071	1.73205	0.257253	0.028648	0.87231	0.059335
	0.421459	0.117112	1.73205	0.064162	0.163869	0.015148			0.090048	0.781136	0.08313	0.197563	0.112603	0.054578
	0.191314	0.062373	0.160023	0.900872	0.291622	0.041678			0.089921	0.637855	0.077537	0.29605	0.006137	0.05936
	0.369798	0.132236	0.055427	0.164863	0.069968	0.092149			0.089561	0.388174	0.669455	0.277803	0.222111	0.09482
	0.408892	0.103813	0.082805	0.100204	0.094344	0.2206			0.08955	0.61106	0.659357	0.233841	0.081924	0.103704
	0.033486	0.266936	0.084682	0.132253	0.092092	0.04246			0.08863	0.068492	0.877151	0.457302	0.088331	0.873693
	0.182573	0.040284	0.054092	0.127938	0.060251	0.059502			0.08852	0.166265	0.640824	0.154989	0.070255	0.102821
	0.051737	0.326878	0.13736	0.016918	0.209809	0.057763			0.087999	0.2776	0.421624	0.175887	1.73205	0.097425
	0.457933	0.140397	0.103917	0.267532	0.152657	0.148166			0.087444	1.00397	0.636713	0.24013	0.134538	0.052646
	0.672625	1.73205	0.206397	0.177158	0.086082	0.084954			0.087151	0.238109	0.065036	0.101491	0.356071	0.041521
	0.143338	0.085229	0.015909	0.537971	0.145701	0.176259			0.087096	0.244055	0.061403	0.072846	0.075853	0.034524
	0.032574	0.083668	0.009748	0.12742	0.105306	0.340552			0.086714	0.255817	0.156214	0.252586	0.967521	0.13368
	1.73205	0.05	0.3051	1.73205	0.258724	1.73205			0.08661	0.076585	0.577172	0.147697	0.109889	0.14333
	0.027236	0.075335	0.112034	0.153239	0.041684	1.73205			0.086005	0.101302	0.16736	0.316865	0.086392	0.103294
	0.876623	0.037429	0.220653	1.73205	0.239499	0.069586			0.085998	0.088965	0.926334	0.871224	0.090575	0.026607
	0.017004	0.016978	0.24334	0.015215	0.170083	0.149703			0.085889	0.1396	0.30381	0.241165	0.043403	0.127674
	0.00905	0.076983	0.822818	0.148842	0.061783	1.73205			0.085889	0.129965	0.051083	0.40642	0.236546	0.055562
	0.044584	0.113873	0.010558	0.06287	0.434919	0.061766			0.085851	0.076919	0.043992	1.73205	0.239498	0.056233
	0.0377	1.73205	0.033613	0.048488	0.054352	0.139326			0.085807	0.136343	0.05723	0.129993	0.341165	0.222487
	0.079334	0.1818	0.027939	0.294073	0.128724	0.094332			0.085586	1.73205	0.049888	0.899998	0.673382	0.047715
	0.230851	0.020158	0.026005	0.055928	0.051817	0.384701			0.08558	0.189883	0.023217	0.114581	0.042505	0.206052
	0.122114	0.102688	0.041891	0.26539	0.208161	0.109479			0.085237	0.360063	0.11948	1.73205	0.166223	0.021785
	0.05157	0.068688	0.099508	0.089397	0.138775	0.216143			0.085066	0.044544	0.121206	0.137654	0.050558	0.149262
	0.098366	0.08401	0.051109	0.32837	0.057598	0.287312			0.084388	0.099244	1.73205	0.072855	0.153105	0.021177
	1.0613	0.204435	0.886314	0.11339	0.106631	0.905082			0.084377	0.178684	0.264768	0.073081	0.577049	0.868199
	0.146707	0.28464	0.12152	0.074621	0.116942	0.183943			0.084198	0.939222	0.046147	0.063024	0.186775	0.868855
	0.12397	0.236086	0.07261	0.103507	0.116409	0.303911			0.084151	0.039196	0.085082	0.015073	0.196752	0.949492
	0.212367	0.053565	0.050806	0.153822	0.032905	1.73205			0.084076	0.173082	0.015463	0.159891	0.922352	0.131166
	0.875116	0.078466	0.067525	0.056435	0.06158	0.17682			0.083951	0.156812	0.148103	0.116145	0.273242	0.134894
	0.071587	0.469205	0.066032	0.03404	0.112069	0.14235			0.083792	0.34097	0.278908	0.085541	0.033351	1.73205
	0.86637	1.73205	0.051506	0.046227	0.010347	0.181954			0.083743	0.109999	0.025736	0.07596	0.042637	0.198264
	0.046758	0.242553	0.085303	0.131366	0.872596	0.157123			0.083517	0.07122	0.082584	0.38465	0.650207	0.165737
	0.050441	0.025593	0.096542	0.130195	0.130955	0.058418			0.083295	0.114672	0.264274	0.11799	1.73205	0.869528
	0.26476	1.11701	0.390053	0.073628	0.008758	0.014132			0.083212	0.08746	0.12944	1.73205	0.866048	0.134131
	0.867162	0.44993	0.097527	0.143517	0.021996	1.73205			0.082529	0.244848	0.103339	0.068879	0.868849	0.906032
	0.344982	0.049483	1.14006	0.08395	0.381275	0.24973			0.082529	0.154511	0.063222	0.042369	0.923872	0.283253
	0.012779	0.134975	0.035805	0.21338	0.045704	0.031408			0.082325	0.204153	0.064514	0.0154	0.428209	0.053916
	0.129643	0.037499	0.22155	0.138166	0.093006	0.197069			0.082205	0.170688	0.077213	0.089996	0.622776	0.081328
	0.094307	1.73205	0.024295	0.02656	0.10988	0.070981			0.082153	0.399256	0.200342	0.164634	0.050562	0.445776
	0.934969	0.171395	0.551653	0.228521	0.194399	0.069486			0.081964	0.317074	0.005415	0.135992	0.08976	0.054305
	1.73205	0.074338	0.05317	0.773943	0.034457	0.195383			0.081946	0.213854	0.322061	0.237594	0.071197	0.200273
	0.098196	0.235775	0.866025	0.038134	0.163066	0.080521			0.081782	0.132889	0.530823	0.131243	0.316474	0.425654
	0.140563	0.211439	0.056327	0.062695	0.238737	0.070455			0.081627	0.325555	0.283423	0.355558	0.293989	0.040399
	0.227981	0.114718	0.871706	0.184791	1.73205	0.084795			0.081522	0.249928	0.328768	0.121539	0.083531	0.036554
	0.07177	0.047667	0.165628	1.73205	0.22798	0.102794			0.081233	0.22148	0.139022	0.229027	0.100636	0.058203
	0.184773	0.108526	0.081218	0.119632	0.048928	0.074975			0.081172	0.083193	0.040141	0.022055	0.080691	0.072412
	0.042535	0.195705	0.163825	0.057203	0.934221	0.176064			0.08076	0.073938	0.875272	0.201637	0.05282	0.098573
	0.075138	0.263432	1.73205	0.966158	0.309263	0.016298			0.080385	1.73205	0.180896	0.040181	0.07473	0.052337
	0.867214	0.134921	1.73205	0.076677	0.130448	1.73205			0.080329	0.138159	0.13959	0.322717	0.134642	0.101203
	0.063569	0.490068	0.121502	0.086532	0.126999	0.186918			0.080255	0.082526	0.072332	0.902788	0.064929	1.73205
	0.064645	0.419748	0.132044	0.114787	0.072859	0.130325			0.080206	0.071862	0.052841	0.322783	0.072466	0.063135
	0.143765	0.425177	0.206213	0.045207	1.73205	0.066397			0.08013	0.206656	0.284611	1.07766	0.113144	0.108088
	0.134781	0.559508	0.118959	0.891018	0.115664	0.111137			0.07997	0.067836	0.073886	0.12574	0.163215	0.036935
	0.177058	0.322344	0.072179	1.73205	0.11504	0.098264			0.079945	1.73205	0.017902	0.137732	0.136418	0.13472
	0.022874	0.669406	1.73205	0.067609	0.210969	0.567766			0.079877	0.121559	0.110126	0.077197	0.061527	0.077291
	0.090301	0.060806	0.8674	0.114112	0.210709	0.194893			0.079693	0.33018	0.1639	0.133686	0.009978	0.163343
	0.054181	0.042945	0.10334	0.031175	0.079936	0.040509			0.079165	0.142761	0.09325	0.153895	0.090985	0.237977
	0.248062	0.033886	0.087562	0.150494	0.249472	0.369336			0.07916	1.73205	1.73205	0.197272	0.293528	0.035666
	0.156273	0.0868	1.73205	0.105769	0.126512	0.126155			0.0789	0.2107	0.09105	0.185495	0.030048	0.041825
	1.73205	0.135643	0.073606	0.16397	0.233902	0.185591			0.078767	0.061712	0.506963	0.216865	0.142487	0.075725
	0.014048	0.08878	0.060793	0.067807	0.165083	0.233036			0.078245	0.198462	0.068516	0.060485	0.207524	0.076177
	0.073223	0.937832	0.118456	0.221704	0.252181	0.969933			0.078146	0.055183	1.73205	0.206192	0.314067	0.101139
	0.166507	0.140514	0.901022	0.06084	0.36023	0.121308			0.078066	0.009639	0.048611	0.497553	0.109587	0.209587
	0.137265	0.140273	0.124265	0.157107	0.23171	0.051286			0.078027	0.218184	0.032014	0.13932	0.145728	0.044483
	0.019488	0.096501	0.191008	0.327582	0.410179	0.122472			0.077831	0.178437	0.049808	0.577165	0.144745	0.125824
	0.06406	0.052682	0.639095	0.040625	0.131411	0.28558			0.077685	0.284703	0.056029	0.154709	0.061564	0.018736
	0.148119	0.252724	0.222441	0.076455	0.607678	0.01317			0.077428	0.210655	0.045569	1.73205	0.1102	0.025496
	0.039144	0.154815	0.091821	0.72795	0.679138	0.154185			0.077352	0.041957	0.165821	0.187454	0.023237	0.080033
	0.145229	0.060601	0.135768	0.161886	0.025721	0.60358			0.077245	0.255566	0.026521	0.077308	0.228593	0.02234
	0.170008	0.350112	1.73205	0.183763	0.016332	0.09113			0.077242	0.085745	0.168315	0.096	1.73205	0.063737
	0.062715	0.395821	0.121704	0.154876	0.1448	0.148809			0.076867	0.073254	0.281543	0.0714	0.299025	0.03302
	0.169837	0.460783	0.071481	0.110325	0.073144	0.025463			0.076768	0.145682	0.109982	0.069468	0.345003	0.091011
	0.102093	0.364922	0.038888	0.07237	0.061863	0.036736			0.076767	0.43892	0.217121	0.085685	0.158627	0.060855
	0.176537	0.140055	0.132821	0.127371	0.098746	0.136272			0.076352	0.188677	0.063632	0.040555	0.049062	0.119539
	0.029632	0.872637	0.257402	0.095932	0.265938	0.055829			0.076058	0.254771	0.106337	0.134879	0.870644	0.167316
	0.906194	0.325153	0.207989	0.113772	0.286233	0.866696			0.075979	0.145922	0.073944	0.013954	0.007835	1.73205
	0.048135	0.194283	0.100459	0.866032	0.078858	0.045652			0.075914	0.09109	0.09629	0.072719	0.198954	0.060888
	0.103002	0.128624	0.09653	0.263216	0.066845	0.020651			0.075828	0.867031	0.338417	0.135382	0.083209	0.038574
	0.428967	0.623109	0.896564	0.019958	0.054527	0.174069			0.075759	0.135645	0.884281	0.128205	0.037421	0.062923
	0.199071	0.299271	0.337971	0.124521	0.145399	0.085734			0.075195	0.079213	0.031011	0.090878	0.873467	0.289454
	0.353086	0.118691	0.116735	0.033305	0.045931	0.093418			0.074996	0.127638	0.065524	0.942459	0.05628	0.246875
	0.058453	0.215906	0.158147	0.137303	0.169426	0.280682			0.074776	0.116221	0.098222	0.128971	0.09964	0.047759
	0.288119	0.375578	0.108079	0.071508	0.20616	0.144102			0.074694	0.167078	0.048706	0.04068	0.071421	0.202819
	0.082951	0.182208	0.045676	0.132645	0.13523	0.74815			0.07463	0.15903	0.128232	0.047398	0.206691	0.040354
	0.08448	0.19136	0.045472	0.273066	0.321021	0.082617			0.074521	0.17124	0.118032	0.246981	0.097297	0.013236
	0.264871	0.866989	0.329732	0.317046	0.109767	0.866137			0.0745	0.141962	0.055631	0.054064	0.085815	0.092209
	0.051223	0.064393	0.053149	0.106877	0.170941	0.244748			0.074381	0.404683	0.100676	0.664197	0.34211	0.879021
	0.189859	0.132186	0.057652	0.135134	0.933515	0.104764			0.074254	0.134796	0.162517	0.401882	0.078318	0.122974
	0.268216	0.380567	0.166024	0.201022	0.05009	0.014886			0.07423	0.234122	0.127704	0.368747	1.09365	0.098041
	0.220531	0.890498	0.200809	0.144739	0.179212	0.037023			0.074185	0.193429	0.21589	0.392612	0.016216	0.138549
	1.73205	0.258071	0.01962	0.12349	0.083035	0.931968			0.074102	0.162656	0.130278	0.416595	0.005396	0.087837
	0.364696	0.149994	0.102995	0.420423	1.01214	0.231536			0.073497	0.145327	0.366905	0.347274	0.01354	0.209519
	0.120941	0.899709	0.052814	0.259281	0.140384	0.218164			0.073118	0.131974	0.155017	0.014983	0.051347	0.057686
	0.151388	0.174994	0.061217	0.730505	0.109203	0.082841			0.072902	0.074058	0.090754	0.155348	0.035765	0.100197
	0.039672	0.06184	0.114692	0.268256	0.102379	0.058059			0.072678	0.119608	0.078666	1.73205	0.142123	1.25459
	0.089737	0.866381	0.052942	0.537114	0.871101	0.199402			0.072562	0.083487	0.052455	1.73205	0.20324	0.346682
	0.13598	0.013996	0.027972	0.177813	0.074718	0.012557			0.072534	0.121313	0.067335	0.042731	0.147913	0.117227
	0.035965	0.206999	0.188299	0.038276	0.078168	0.165529			0.072449	0.104707	0.056949	0.931902	0.271048	1.73205
	0.258198	0.186928	0.133953	0.02596	0.153613	0.105041			0.072426	0.184202	0.085514	0.166239	0.189915	0.086214
	0.093908	0.096526	0.394147	0.318713	0.044569	0.154389			0.07242	0.081878	0.047173	0.868409	0.217655	0.035701
	0.590952	0.230189	0.54651	1.73205	0.218799	0.099494			0.072388	0.095161	0.020814	0.006182	0.055916	0.113338
	0.17922	0.494477	0.752256	0.083822	0.282356	0.01587			0.072354	0.12508	0.089305	0.61145	1.73205	0.087773
	0.128342	0.337175	0.162797	0.181047	1.73205	0.184969			0.071658	0.11958	0.027641	0.891755	0.202081	0.201907
	0.24101	0.204514	0.026923	0.133515	0.218187	0.049578			0.07153	0.220853	0.02222	1.73205	0.075598	0.025432
	0.19398	0.133019	0.199092	0.131485	0.081036	0.193307			0.071386	1.73205	0.112008	1.73205	0.149012	0.194782
	1.73205	0.089802	0.139648	1.73205	0.096381	0.097253			0.07137	0.082806	0.077865	0.145093	0.05303	0.166313
	0.255967	0.057411	0.894391	0.113188	0.380491	0.136766			0.07135	0.126848	0.132573	0.070364	0.357785	0.236487
	0.05684	0.313978	0.089885	0.146558	0.07237	0.720944			0.071286	0.100288	0.87924	0.212482	0.890749	1.00324
	0.027714	0.162528	0.019366	0.226498	0.88657	0.043268			0.071132	1.73205	0.080829	0.466924	0.039697	1.73205
	0.041181	1.73205	0.388749	0.301429	0.063085	0.165886			0.071093	0.058356	0.070585	0.225475	0.175731	0.996915
	0.135768	0.068262	0.217631	0.080225	0.417921	0.073381			0.071047	0.249614	0.099004	0.133435	0.10455	0.144078
	0.020779	0.116202	0.270503	1.73205	0.081537	0.037209			0.070452	0.68833	0.199192	0.207778	0.113195	0.018054
	0.023207	0.126431	0.312766	0.233262	0.087123	0.058384			0.070216	0.660555	0.063673	0.672195	0.16152	0.06739
	0.409849	0.268465	0.177709	0.213653	0.092563	0.025415			0.070093	0.866571	0.064406	0.020278	0.129935	0.163211
	0.023676	0.133823	0.027507	0.157069	0.090012	0.144497			0.069699	0.343654	0.900896	0.055033	0.021002	0.099155
	0.085488	0.258919	0.099568	0.074047	0.160764	0.29826			0.069417	0.371549	0.736062	0.017077	0.125678	0.128512
	0.036145	0.162202	0.197486	0.032065	0.211265	0.006513			0.069136	0.938867	1.09493	0.412818	0.243611	0.102589
	0.055992	0.032456	0.102303	0.877905	1.12784	0.339322			0.069025	0.366497	0.299905	0.083112	0.120924	0.029744
	0.501283	0.320837	0.047383	0.572853	0.184129	0.135814			0.068619	0.328302	0.385941	0.140278	0.123084	0.010583
	0.037508	0.318293	1.09914	0.8713	0.116085	0.05344			0.0686	0.338709	0.940346	0.028651	0.286447	0.098463
	0.061207	0.121007	0.060714	0.888365	0.09865	0.907918			0.06852	0.1734	0.367418	0.038829	0.512864	0.036328
	0.069765	0.138084	0.284866	0.10941	0.242005	0.05701			0.068332	0.030446	0.305032	0.23206	0.393764	0.017071
	0.095206	0.217507	1.73205	0.2018	1.73205	0.881711			0.06829	1.73205	0.18979	0.05416	0.17481	0.203515
	0.271406	0.023832	0.866026	0.293231	0.032938	0.104			0.06824	0.091121	0.151224	0.07254	0.133923	1.73205
	0.030338	0.06462	0.138006	0.692911	0.129311	0.087136			0.068061	0.407143	0.060142	0.096634	0.045901	0.120235
	0.051046	0.047694	0.134249	0.101974	0.249335	0.388117			0.067934	0.091762	1.73205	0.286053	0.069229	0.161038
	0.092546	0.246541	0.006012	0.120945	0.105528	0.296098			0.067829	0.175699	0.053281	0.020297	0.06638	0.060234
	0.10415	0.317565	0.089678	0.080571	0.100693	0.043905			0.067762	0.076865	0.869359	0.1565	0.079973	0.092802
	0.328428	0.287998	1.73205	0.204152	0.02963	0.081584			0.067685	0.586592	0.198061	0.105019	0.084207	1.73205
	0.110252	0.088879	0.031163	0.143004	0.086463	0.152743			0.06744	0.668939	0.195974	0.431988	0.056207	0.12155
	0.374078	0.058792	0.316664	0.139904	0.10357	1.73205			0.067419	0.687331	0.017002	0.358529	0.106682	0.109432
	0.04996	0.092856	0.111632	0.175447	0.082816	0.215902			0.067374	1.73205	0.866202	0.297131	0.017325	0.867795
	0.031881	0.086969	0.970671	0.150817	0.089578	0.132187			0.067277	0.107741	0.867371	0.905304	0.046026	0.212734
	0.034485	0.177936	0.884575	0.357179	0.132228	0.038055			0.067186	0.152782	0.893701	0.868485	0.107373	0.04736
	0.16043	1.73205	0.136792	0.057142	0.196417	0.091401			0.067057	0.069886	0.15479	0.050173	0.052772	0.093541
	0.084839	0.224428	1.73205	0.011944	0.13329	0.085441			0.066982	0.460038	0.060182	0.88585	0.083508	0.087858
	0.143185	0.099384	0.164985	0.210537	0.048999	0.023597			0.066979	0.188577	0.044438	0.026082	1.73205	0.044311
	0.175111	0.026009	0.070773	0.085512	0.022973	0.108585			0.06694	0.218538	0.057266	0.054262	0.229537	0.867822
	0.109194	0.256252	0.045413	0.043735	0.224945	0.007115			0.066832	0.192989	0.513681	0.019274	0.049387	0.214673
	0.074343	0.145379	0.112056	0.04858	0.030207	0.074938			0.066697	0.66666	0.150931	0.214202	0.07595	0.182426
	0.070896	0.201545	0.130361	0.300161	0.393613	0.11298			0.066113	0.167913	0.194716	0.974047	0.152542	0.078546
	0.866761	0.669956	0.048929	0.084661	0.181456	0.068289			0.066075	0.008349	0.14816	0.077871	0.034354	0.066581
	0.133091	0.397127	0.981475	0.261969	0.039019	0.028283			0.06572	0.265012	0.584679	0.076376	0.102939	0.172617
	0.083173	0.070665	0.180446	0.202355	0.025175	0.071539			0.065161	0.383872	0.050923	0.142055	0.920161	0.049538
	0.134082	0.048624	0.169891	0.134723	0.074544	0.058161			0.065142	0.085174	0.079688	0.062198	0.655148	0.118279
	0.202875	0.11506	0.109526	0.060941	0.134869	1.73205			0.065029	0.179915	0.002461	0.09276	0.867302	0.145737
	0.058916	0.099747	0.045613	0.063778	0.089118	0.104283			0.06435	0.209418	0.428055	1.73205	0.447677	0.118974
	1.73205	0.231468	0.131375	0.174631	0.031665	0.038749			0.063931	0.100436	0.024973	0.549978	0.448459	0.201714
	0.088463	0.248873	0.081491	0.064013	0.017722	0.307126			0.063672	0.315657	0.067906	0.040576	0.91236	0.203369
	1.73205	0.181617	0.301959	0.099363	0.050053	0.121186			0.063291	0.869017	0.868402	0.883441	0.464836	0.030588
	0.172876	0.454426	0.036247	0.073611	0.867854	0.065605			0.063169	0.090398	0.086367	0.218994	0.276168	0.087016
	0.091784	0.413863	0.039874	0.090521	0.167596	0.243258			0.062862	0.095241	0.061711	0.116829	0.14979	0.049083
	0.108343	0.311293	0.036786	0.091446	0.249201	0.541768			0.062648	0.140021	0.12948	0.331516	0.166787	1.73205
	0.093263	0.313594	0.061964	0.170377	0.200015	0.051766			0.062385	0.033226	0.871261	0.021684	0.042055	0.04797
	0.899668	0.271691	0.065668	0.194299	0.112515	0.481329			0.062365	0.054093	0.006825	0.11509	1.73205	0.248702
	0.106896	1.73205	0.065659	0.064155	0.12788	0.108584			0.062111	0.927441	0.028985	0.083887	0.042115	1.73205
	0.121417	0.075539	0.069667	0.792191	0.091626	0.025686			0.061911	0.443978	0.198446	0.116616	0.345837	0.137984
	0.198362	0.0856	0.093234	0.044717	0.03645	1.05222			0.061836	0.549115	0.015898	0.149213	0.248618	0.16383
	0.139286	0.034753	0.064744	0.031555	0.026855	0.402374			0.061595	0.400283	0.12371	0.419351	0.14378	1.0771
	0.167166	0.16462	0.014872	0.192787	0.197518	0.048041			0.061545	0.889965	0.347785	0.86622	0.085295	0.012529
	0.081263	0.047602	0.082381	0.089821	0.088602	0.039434			0.061411	0.877099	0.306845	0.062718	0.637367	0.144875
	0.153225	0.894571	0.149035	0.084556	0.269421	0.132038			0.061363	0.075247	0.482501	0.972568	0.86603	0.034479
	0.141381	0.023065	0.918339	0.209789	0.381889	0.867563			0.061168	0.43543	0.296427	0.010846	0.797813	0.059847
	0.046901	0.198881	0.005676	0.117483	0.0795	0.171302			0.060971	0.296699	1.73205	0.19682	0.112017	0.086888
	0.020378	0.120609	0.081405	0.186536	0.178289	1.73205			0.060967	0.190321	0.154501	0.21207	0.042712	0.29396
	0.043704	0.870363	1.73205	0.298108	0.158802	0.605214			0.06061	0.011527	0.034648	0.198463	0.13687	0.309142
	0.175673	0.24268	0.107654	0.19305	0.185434	0.164491			0.060431	0.891202	0.224178	0.189054	0.10941	0.044107
	0.145678	0.207879	0.897939	0.05805	0.897361	0.086646			0.060147	0.107757	0.062733	1.73205	0.466832	0.061291
	0.070578	0.106589	0.887536	0.165932	0.136261	0.301703			0.059968	0.005997	0.145577	0.067539	0.11486	0.042019
	0.110487	0.232069	0.046731	0.037894	0.111377	0.112251			0.059939	0.125573	0.047015	0.161932	0.191073	1.73205
	0.089022	0.872659	1.73205	0.162768	0.151456	0.010965			0.059934	0.300963	0.462874	0.073955	0.169335	0.021378
	0.137315	0.09347	0.064214	0.13157	0.029011	0.193398			0.059762	0.164013	0.204557	0.03712	0.597468	0.502021
	0.140152	0.214058	0.269635	0.061761	0.035489	0.279146			0.059745	0.125666	0.032846	0.129153	0.066554	0.113485
	0.153217	0.074691	0.070919	0.185078	0.444436	0.135171			0.059187	0.276505	0.072066	0.072686	0.071923	0.072409
	0.202569	0.87222	0.053562	0.263281	0.020914	0.068913			0.058688	0.488983	0.244909	0.022408	0.066898	0.089856
	0.263374	1.73205	0.059098	0.030909	0.337842	0.098245			0.058658	0.067663	0.094339	0.106686	0.416128	0.284655
	0.042168	0.215319	1.73205	0.062699	0.145551	0.05648			0.058192	1.73205	0.069541	0.097917	0.046872	0.413869
	0.022091	1.73205	0.866162	0.094356	0.190735	0.309704			0.057965	0.213493	0.043224	0.012516	0.013547	0.108924
	0.057054	0.963816	1.73205	0.874725	0.077597	0.063696			0.057824	0.155609	0.461693	0.078524	1.73205	0.875752
	0.260737	0.183179	0.18968	0.109568	0.185421	0.039637			0.057801	0.357416	0.050838	0.021002	0.089733	0.984621
	0.113526	0.20332	0.172095	0.103603	0.105003	1.73205			0.057725	0.071126	0.873376	0.047327	0.017502	0.094663
	0.159747	0.113417	0.244907	1.73205	0.070495	0.199731			0.057717	0.191327	0.083252	0.954379	0.214572	0.245998
	0.177152	0.055624	0.22816	0.078558	0.86606	0.062215			0.057407	0.215945	0.034003	1.73205	0.048634	0.153011
	0.05944	0.869698	0.074257	0.134232	0.069625	0.090027			0.057067	0.303879	0.317745	0.056797	0.057783	0.039308
	0.035461	0.285728	0.202426	0.868812	0.215582	0.54139			0.056155	0.044231	0.096948	1.73205	0.09842	0.013627
	0.091164	0.105359	0.118442	0.068871	0.076958	0.551544			0.056052	0.880188	0.127461	0.191405	0.109097	0.248798
	0.095375	0.260055	0.064247	0.2672	0.575673	1.14647			0.056022	0.865765	0.069195	0.231475	0.027306	0.042162
	0.039798	0.05234	0.028758	0.108069	0.877574	0.175849			0.05595	0.125674	0.073191	0.079735	0.074189	0.058826
	0.704605	0.170088	0.066237	0.87735	0.157338	0.016068			0.055926	0.082584	0.01239	0.09489	0.150058	0.942641
	0.055346	0.12832	0.18216	1.73205	0.290555	0.038926			0.055393	0.137659	0.236918	0.06411	0.420046	0.208665
	1.73205	0.060014	0.350053	0.105035	0.138863	0.041563			0.055275	0.091268	0.882241	1.73205	0.452133	1.73205
	0.1211	0.01171	1.73205	1.73205	0.157963	0.641644			0.054936	0.27142	0.035537	0.47021	0.377215	0.215879
	0.081886	0.161976	0.293711	1.73205	0.130513	0.282943			0.054872	0.165243	0.032977	0.048914	0.866617	0.114022
	0.295442	0.540023	0.089581	1.73205	0.044621	0.070329			0.054326	0.118118	0.097441	0.032457	0.10743	0.066188
	0.18446	0.112109	0.031618	0.138918	0.136898	0.100183			0.054258	0.888959	0.028699	0.041445	0.009387	0.251054
	0.148221	0.181329	0.538144	0.151886	0.868292	0.057795			0.054055	0.029127	0.049354	0.93096	0.442331	0.2908
	0.185172	0.021581	0.146905	0.265065	0.121021	0.183231			0.053987	0.121688	0.088725	0.064136	0.086325	0.021393
	0.186216	0.034247	0.091866	0.102373	0.152885	0.077929			0.053794	0.103042	0.093241	0.21393	0.09091	0.439767
	0.030498	0.110783	0.026465	1.73205	0.476608	0.268763			0.053539	0.120012	0.008784	0.106701	0.040879	0.289575
	0.038032	0.155066	0.119795	0.170616	0.100069	0.119541			0.053399	0.064492	0.874403	0.231553	0.312987	0.038761
	0.249227	0.006966	0.058601	0.085192	0.243955	0.086598			0.053152	0.127296	0.056867	1.73205	0.251189	0.093646
	0.120819	0.242887	0.046167	1.14637	0.078171	0.027622			0.052519	0.090141	0.141462	0.040655	0.0599	0.044412
	0.022454	0.073653	0.1987	0.133354	0.258662	0.142299			0.052348	0.094985	0.071016	0.198457	0.150288	0.209538
	0.1692	0.128251	0.099284	0.129014	0.09473	0.039897			0.052207	0.057393	0.067737	0.180376	0.21784	0.056768
	0.136765	0.066169	0.083446	0.128634	0.097314	0.128289			0.052122	0.034732	0.053711	0.229631	0.081387	0.063362
	0.887931	0.18414	0.144696	0.354497	0.337948	0.026239			0.051424	0.142614	0.11858	0.093101	0.117231	0.126773
	0.011217	0.374591	0.033928	0.230711	0.046215	0.181805			0.050924	0.128976	0.086911	0.064493	0.092875	0.085038
	0.300585	0.868761	0.446606	1.73205	0.089028	0.069708			0.050631	0.200892	0.031604	0.274828	0.562846	0.221893
	0.06382	0.062078	0.266563	0.276863	0.036328	0.105524			0.050575	0.136147	0.030873	0.052889	0.078539	0.025151
	0.169224	0.068346	1.09802	0.335277	0.01283	0.312428			0.050538	0.253416	0.077997	0.310076	0.969987	0.086944
	0.535364	1.03779	0.146319	0.063675	0.096997	0.371467			0.050473	0.34836	0.061418	0.119202	0.128734	0.046665
	0.128009	0.068016	0.079364	0.277535	0.290734	1.73205			0.050307	1.73205	0.175465	0.253285	0.074959	0.07218
	0.142876	1.73205	0.017174	0.030495	0.058347	0.300559			0.050067	0.079022	0.066988	0.248956	0.407642	0.138404
	0.077626	0.150848	0.067558	0.076955	1.73205	0.118867			0.049989	0.088852	0.077599	0.124694	0.129883	0.099578
	0.080791	0.86628	0.194269	1.73205	0.026834	0.175574			0.049902	0.12496	0.151185	0.197406	0.021194	0.088149
	0.073204	0.296876	0.129588	0.128106	0.048782	0.041373			0.049874	0.351572	0.10657	0.25993	0.067567	0.026119
	0.03127	0.027304	0.021295	0.118763	0.015281	0.202182			0.049847	0.127995	0.016706	0.186812	0.082524	1.73205
	0.031947	0.87555	0.111477	0.533696	0.032651	0.06598			0.049484	0.055382	0.091681	0.94857	0.057641	0.144352
	0.026159	0.115814	0.293464	0.254197	0.053895	0.866956			0.049377	0.081432	0.129782	0.071421	0.140451	0.074544
	0.09981	0.961757	0.019943	0.049834	0.050183	0.029982			0.049308	1.73205	0.085335	0.08649	0.44155	0.112253
	0.024168	0.400392	0.037796	0.116126	1.73205	0.380666			0.049299	0.21237	0.172197	0.072514	0.099517	0.103842
	0.044161	0.40838	0.113275	0.027934	0.04373	0.178125			0.048811	0.15717	0.040594	0.456536	1.73205	0.028173
	0.180957	0.311251	0.074898	0.455205	0.141686	0.10806			0.048666	0.257635	0.108254	0.866773	0.021051	1.73205
	0.910247	0.141798	0.035474	0.871023	0.038463	0.192082			0.048071	0.282558	0.016094	1.73205	0.129749	0.224143
	0.137206	0.074546	0.022851	0.873592	1.73205	0.067199			0.047803	0.015362	0.100052	0.09031	0.042368	0.248205
	0.125245	0.866602	0.061879	0.059693	1.01979	0.230824			0.047764	0.041016	0.07444	0.090076	0.134347	0.18025
	0.031905	0.095314	0.069054	0.083744	0.204557	0.043931			0.047739	0.149033	0.106329	0.129269	0.125655	0.868302
	0.018046	0.094353	0.006335	0.914258	0.867624	0.866026			0.047518	0.344446	0.165093	0.031594	0.145827	0.140474
	0.197691	0.338074	0.185121	1.73205	0.164752	0.103399			0.047412	0.0962	0.072511	0.05771	0.049048	0.041593
	0.08466	0.040531	0.201247	0.094976	0.135361	0.079117			0.047183	0.029939	0.052469	0.130935	0.347866	0.054533
	0.127411	0.866446	1.73205	0.891105	0.135933	1.73205			0.047136	0.050535	0.020109	0.074635	0.034458	0.049782
	0.034852	0.110467	0.266649	0.13019	0.003771	0.032677			0.047087	0.127461	0.028923	0.909768	0.130842	0.048206
	0.193822	0.289865	0.871085	0.065771	1.73205	0.131987			0.047059	0.125057	0.050925	0.099557	0.128965	1.73205
	0.058504	0.08532	0.886496	1.73205	0.09826	0.099058			0.046505	0.164095	0.069768	0.03168	0.049803	1.73205
	0.390598	0.25417	1.73205	0.132762	1.73205	0.310015			0.046305	0.086753	0.043698	0.010952	0.094963	0.167571
	0.867729	0.089564	0.117656	0.913554	0.270623	0.187508			0.046257	0.447954	0.031569	0.389841	0.087634	0.253351
	0.252116	0.384746	1.73205	0.307712	0.261917	0.194177			0.045895	0.302701	0.077176	0.103222	0.070377	0.113694
	0.136734	0.586296	0.105247	0.709347	0.092845	0.204031			0.045382	0.076601	0.133097	1.05303	0.042008	0.109009
	0.077884	1.73205	0.06866	0.241629	0.151868	0.084222			0.045173	0.030294	0.135596	0.046146	0.096795	0.079722
	0.05955	0.384207	0.074829	1.73205	0.198675	0.244766			0.044901	0.097794	1.73205	0.056229	0.043686	0.024626
	0.109987	0.089501	1.73205	0.426047	0.176348	0.357757			0.044636	0.284907	0.031493	0.131095	0.166573	1.73205
	0.12397	0.201394	1.73205	1.73205	0.030986	0.462951			0.044525	0.084404	0.028821	0.067222	1.73205	0.163393
	0.11541	0.423675	0.183388	0.075957	0.061523	0.277504			0.044479	0.123162	0.015953	0.049332	0.192517	0.881206
	0.064399	1.73205	0.13853	0.298541	0.867063	0.102129			0.044412	0.010268	0.873446	0.176499	0.871173	1.73205
	0.268835	0.190547	0.015491	0.032585	0.108168	0.051101			0.044262	0.44776	0.109396	0.045453	0.003968	0.063678
	0.128944	0.016308	0.194207	0.149505	0.137801	0.129779			0.043925	0.866912	0.049201	0.018106	1.73205	0.122033
	0.338532	0.139699	0.150837	0.085616	0.381454	0.303052			0.043922	1.73205	0.072608	0.109855	0.130678	0.022219
	0.111711	0.150097	0.07924	0.021452	0.880001	0.404199			0.043255	0.137757	0.486312	0.046981	0.096527	0.174868
	0.436456	0.073468	0.867313	0.068075	0.177697	0.132859			0.043034	0.422145	0.868614	0.26505	0.040288	0.053421
	0.137631	1.73205	0.196974	0.223974	0.101581	0.146618			0.042703	0.104878	0.074732	0.225517	0.086992	0.060768
	1.73205	0.03022	0.304178	0.165437	0.043466	0.236651			0.042017	0.101748	1.73205	0.314819	0.035807	0.064592
	0.1248	0.148607	0.866366	1.73205	0.255276	0.05228			0.041762	0.08703	0.042367	0.873152	0.129353	0.048543
	0.090688	0.611958	0.119569	0.155424	0.772195	0.873258			0.041762	0.071541	0.079744	0.133351	0.065902	0.03577
	0.099823	0.087498	0.079525	0.047339	0.911757	1.16729			0.041738	0.057172	0.09127	0.042837	0.01786	0.067911
	0.173893	0.160196	0.112838	0.508796	0.140403	0.052092			0.04169	0.102576	0.019279	0.182571	0.058476	0.23617
	0.091986	0.073718	0.143461	0.877324	0.102696	0.236283			0.041569	0.195222	0.357367	0.042192	0.157144	0.124317
	0.06973	0.127133	0.097634	0.220798	0.131122	0.367496			0.041544	0.190546	0.085989	0.05167	0.02061	0.086333
	0.048806	0.235039	0.102352	0.109816	0.24117	0.122471			0.041485	0.098296	0.015673	0.157417	0.147344	0.87575
	0.108569	0.977132	0.257398	0.135002	1.73205	0.8685			0.041223	0.065089	0.04416	0.079743	0.042633	0.080199
	0.112086	0.052895	0.607862	0.302091	0.161031	0.169388			0.041064	0.169186	0.003131	0.093109	1.73205	1.73205
	0.183699	0.16429	0.097534	0.153527	0.080454	0.200425			0.040903	0.299668	0.04026	0.10895	0.866568	0.023776
	0.235864	0.029143	0.055849	0.048735	0.085308	0.139258			0.040488	0.23717	0.071206	0.646828	0.200309	0.068845
	0.057703	0.076967	0.121181	0.053309	0.115911	0.10457			0.040472	0.056187	0.019141	0.066633	0.011111	0.062334
	0.021423	0.879616	0.088972	0.107775	0.08432	0.119172			0.039866	0.076813	1.73205	0.392464	0.18565	0.261177
	0.01607	0.087014	0.020701	0.089736	1.73205	0.075855			0.039826	0.108913	0.038717	0.169256	0.02328	0.062173
	0.132637	0.07987	0.180986	0.143056	0.019748	0.101855			0.039746	0.086512	0.094356	0.047378	0.123399	0.060835
	0.163315	0.095288	0.130433	0.09879	0.037559	0.143139			0.039673	0.195089	0.002864	0.027882	0.156273	0.891003
	0.86787	0.148146	0.157944	0.342915	0.355106	0.058951			0.039491	0.592617	0.043186	0.073691	0.059977	1.09176
	0.068129	0.04107	0.235817	0.097821	0.055117	0.353982			0.03891	0.05751	0.012014	0.159251	0.112705	0.045833
	0.06576	0.187522	0.047606	0.191834	0.097676	0.077249			0.038735	0.069946	0.062141	0.319342	0.073169	0.052648
	0.167393	0.08977	0.876575	0.107476	0.15975	0.937543			0.038459	0.171439	0.051188	1.73205	0.086841	0.218535
	0.214608	0.030318	0.100567	0.179893	0.078787	0.107444			0.038277	0.134741	0.057745	0.134438	0.016866	0.054421
	0.171967	0.175745	0.220808	0.522398	0.394691	0.124578			0.038276	0.100025	0.038674	0.095717	0.221115	0.113895
	0.869437	0.061933	1.73205	0.768863	1.73205	0.41326			0.038246	0.266461	0.088893	0.040188	1.73205	0.118546
	0.048712	0.088059	1.73205	0.043806	0.208683	0.103773			0.038002	0.199761	0.167973	0.276154	0.033462	0.063888
	0.173658	0.163365	1.73205	0.12428	0.041571	0.235091			0.037411	1.73205	0.040209	0.11764	0.12734	0.106115
	0.183586	0.113472	0.268803	0.036965	0.002657	0.14495			0.037108	0.041308	0.133681	0.137717	0.208821	1.73205
	0.055802	0.120632	0.104326	0.02959	0.05035	0.097716			0.037041	0.242418	0.377698	0.096938	0.149364	0.112249
	0.120137	0.199903	0.059687	0.179499	0.226219	0.024926			0.036556	0.15809	0.056133	1.73205	1.73205	0.037531
	0.131863	0.870416	0.350724	0.187988	0.194238	0.234385			0.036144	0.10358	0.033913	0.086809	0.111801	0.065062
	0.021642	0.134397	0.075745	0.034973	0.038275	0.168994			0.036078	0.012693	0.227526	0.373662	0.106861	0.117947
	0.147452	0.867364	0.187351	0.071445	0.076651	0.228306			0.035828	0.123579	0.043563	0.100971	0.046537	0.050036
	0.126981	0.606806	0.154938	0.132956	0.249718	0.170395			0.035825	0.280193	0.04736	0.250256	0.516946	0.094347
	1.73205	1.73205	0.254394	0.028588	0.041432	0.323692			0.035288	0.164902	0.02693	0.869496	0.095823	0.058755
	0.065681	0.124017	0.253066	0.096141	0.108708	0.030652			0.035015	0.140192	0.055885	0.061434	1.73205	0.09483
	1.73205	0.279532	0.676811	0.085056	0.005166	0.220928			0.034704	0.549006	0.04226	0.972409	0.169042	0.118708
	0.217496	0.231659	0.223744	0.067048	0.04404	0.053637			0.0343	0.310198	0.061084	0.86605	0.217325	0.031298
	0.224645	0.092873	0.02024	0.095434	0.06884	0.055092			0.034162	0.66075	0.578942	0.133925	0.048714	0.245171
	0.08542	1.73205	0.055091	0.13934	0.198691	0.211056			0.034082	0.125892	0.056163	0.091996	0.060054	0.04104
	0.071926	0.871421	0.104259	0.033888	0.026521	0.020445			0.0337	0.190026	0.403468	0.073249	0.120629	0.014399
	0.071092	0.231304	0.071643	0.322524	0.062878	0.129461			0.032947	0.126903	0.062206	0.050665	0.213157	0.054522
	0.036855	0.217095	0.120004	0.08371	0.120261	0.131916			0.032562	0.067671	0.019313	0.065169	0.271662	0.14818
	0.120152	0.092223	0.150492	0.908224	0.089548	0.260504			0.032523	0.912151	1.73205	0.078984	0.156083	0.101502
	0.109312	0.067399	0.017902	0.202412	0.311369	0.198765			0.031799	0.224674	0.027993	0.204146	0.882658	0.059825
	0.152008	0.093443	0.12338	0.891039	0.894658	0.100095			0.031155	0.166362	0.089504	0.427343	0.078003	0.147099
	0.131195	0.075371	0.254087	0.240054	0.15353	0.074191			0.03113	1.73205	1.73205	1.73205	0.036574	0.191327
	0.065525	0.079273	0.083766	0.267691	0.204175	0.107155			0.031072	0.23228	0.129453	1.73205	0.048579	0.217368
	1.00045	0.868908	0.070829	0.494834	0.876806	0.322536			0.03101	0.005926	0.08388	0.946489	0.066521	0.072477
	0.045484	0.066413	0.380379	0.181921	1.01476	0.108861			0.030689	0.182302	0.876622	0.868881	0.111625	0.044759
	0.032554	0.31183	0.06134	1.2549	0.241126	0.900933			0.030604	0.097999	0.049466	1.01508	0.866148	0.064843
	0.927803	0.112833	0.045365	0.268486	0.106379	1.73205			0.030423	0.38675	0.092434	0.212003	0.018218	0.006177
	0.431193	0.080386	0.166528	0.104097	0.080829	0.076387			0.030323	0.122675	0.019064	0.116483	0.059342	0.170205
	0.144792	0.160021	1.73205	0.151684	0.15247	0.080323			0.030097	0.160046	0.312373	0.050657	0.071486	0.110288
	0.096215	0.198396	0.298045	1.34152	0.282068	0.199084			0.029891	0.127188	0.088375	0.179627	0.088526	0.031785
	0.036903	0.981631	0.063904	0.877035	0.100214	0.056739			0.029303	0.866214	0.224309	0.867572	0.055051	0.044511
	0.114315	0.093211	0.026044	0.668556	0.216188	0.090091			0.028709	0.085265	0.114081	0.870683	0.200407	0.029213
	1.73205	0.25567	0.032598	0.033314	0.201577	1.73205			0.028239	0.279443	0.569921	0.362718	0.059268	0.292916
	0.100397	0.306732	0.048579	1.73205	1.73205	0.013418			0.02775	0.037366	0.067423	0.044595	0.093756	0.092726
	0.151827	0.122738	1.73205	0.906129	0.86705	0.095697			0.027372	0.146283	0.107089	1.73205	0.024811	0.101608
	0.111037	0.034864	0.866582	0.137213	0.081677	1.73205			0.027352	0.425414	0.029755	0.040494	0.172335	0.037913
	0.10278	0.129147	0.07318	0.217392	0.303866	0.091971			0.027144	0.100858	0.232454	1.73205	0.111095	0.101743
	0.057148	0.131085	0.06251	0.125613	0.041406	0.115535			0.026853	1.73205	0.404795	0.136579	0.154638	0.028673
	0.105359	0.183429	0.095113	0.100628	0.124755	0.17165			0.026685	1.73205	0.977463	0.056118	0.253665	0.261937
	0.062469	0.469078	0.100609	0.258774	0.191214	0.920173			0.026232	1.73205	0.016095	0.100939	0.868178	0.379128
	0.077617	0.286549	0.084103	0.869472	0.143862	0.04028			0.026084	0.126843	1.10478	0.155264	0.044922	0.074435
	0.061826	0.096824	1.73205	1.73205	1.73205	0.219058			0.025905	0.867896	1.73205	1.73205	0.047607	0.048363
	0.038673	0.164725	0.867394	0.069121	1.73205	0.218297			0.025894	0.059445	0.868411	1.73205	1.73205	0.032381
	0.142436	0.061564	0.158287	0.129189	0.128357	0.089822			0.025225	0.151587	0.897079	0.049204	0.150697	0.179059
	0.021207	0.254308	0.127192	0.168357	0.948599	0.111427			0.02504	1.73205	0.015232	0.115388	0.047108	0.928131
	0.396462	0.034787	0.046786	0.177791	0.243757	0.069572			0.024942	0.165963	0.12861	0.098828	1.73205	0.381038
	0.878066	0.139146	0.0851	0.042155	0.039384	1.73205			0.024606	0.062086	0.106614	0.083322	0.039174	1.73205
	0.129456	0.994662	0.137643	0.275771	0.035283	0.245584			0.024088	0.304713	0.097268	0.109015	0.035938	0.136692
	0.034091	1.73205	0.25293	0.158633	0.26214	0.319228			0.024022	0.209393	0.073195	0.030428	0.052124	0.193607
	0.074815	0.047932	0.065857	0.175868	0.243167	0.508436			0.023329	0.48169	0.083621	1.73205	0.079186	0.306258
	0.032049	1.73205	0.910897	0.238342	0.022997	0.408552			0.023149	0.242655	0.112334	0.304277	0.446853	0.172141
	0.133775	0.282032	0.231837	1.73205	0.221187	0.21253			0.023114	0.912217	0.308606	0.099409	0.062376	0.896794
	0.316306	0.037355	0.080774	0.21467	1.73205	0.065781			0.022627	0.321786	0.519683	0.060675	0.522103	0.227328
	0.033993	0.885	0.205051	0.097285	0.042772	0.189492			0.022186	0.24685	0.490209	0.09516	0.095287	0.172403
	0.042202	0.097883	0.202431	0.163338	0.139979	1.73205			0.021647	0.900226	0.535893	0.13586	0.066234	0.054191
	0.191803	0.060219	0.876006	1.73205	0.021473	0.137533			0.021347	0.162057	0.866212	0.082499	1.73205	0.062796
	0.112083	1.19359	0.874962	0.279349	1.73205	0.343374			0.021279	0.218071	0.175097	0.354912	0.054808	0.028814
	0.031716	0.237228	0.481367	0.066946	0.231928	1.73205			0.021254	0.108558	0.319649	1.00339	0.05231	0.160591
	0.051697	0.114429	0.181623	0.100551	0.118168	0.015479			0.02092	0.126434	0.232554	0.100168	0.226015	0.885479
	0.039284	0.150408	0.86915	0.438846	0.142599	0.220255			0.019114	0.991564	0.150794	0.183653	0.2892	1.73205
	0.211283	0.377201	0.048393	0.165137	0.148502	0.244279			0.018415	0.866983	0.040593	0.2494	0.136293	0.044777
	0.269262	1.73205	0.059214	0.335749	0.058957	0.260122			0.018329	0.126721	0.064287	0.080729	1.73205	0.163577
	0.024503	0.1106	0.642556	0.098267	0.567262	0.13775			0.018113	0.012864	1.73205	0.246055	0.254964	0.327768
	0.064056	0.160719	0.292212	1.35777	0.075068	0.213863			0.018068	0.510649	0.897315	0.147949	0.13249	0.056838
	0.128898	0.04428	0.120636	0.939392	1.73205	0.981493			0.016698	0.039983	0.867301	0.129734	0.08597	0.866041
	0.056896	0.114084	0.074674	0.175599	0.139873	1.73205			0.016607	0.12839	0.175405	1.73205	0.034303	0.081225
	0.086577	1.73205	0.17498	1.73205	0.106734	0.355021			0.016241	0.213601	0.062577	0.178938	0.162803	0.096886
	0.089282	1.00551	0.150144	0.872067	0.2175	0.239084			0.015453	0.17351	0.119745	0.125766	0.165801	0.087509
	0.072192	0.042749	0.103335	0.916054	0.906612	0.192842			0.014789	0.177032	0.054808	0.884789	0.193258	0.025725
	0.119931	0.341727	1.73205	0.099229	0.069034	0.057284			0.014514	0.050559	0.080711	0.186949	0.125671	1.03349
	0.243354	0.076217	0.560102	0.190322	1.73205	0.025601			0.014501	0.072753	0.239723	0.054104	0.055546	0.06257
	1.73205	1.73205	0.945681	0.163912	0.431408	0.477792			0.014395	0.116927	0.114941	0.050327	0.211316	0.144266
	0.058462	0.381213	0.015697	1.21816	0.192242	0.161457			0.01429	0.058833	0.224055	0.193988	0.042899	0.352041
	0.199962	0.375289	0.11625	0.041842	0.312459	0.130301			0.01231	0.076441	0.127537	0.426004	0.178225	0.035093
	0.138059	1.73205	0.934706	0.076071	0.101855	0.151346			0.011082	0.432162	0.024875	0.03675	0.986499	0.216655
	0.023985	0.153773	0.888069	1.73205	0.06995	0.226044			0.011054	0.02806	0.038889	0.034663	1.73205	0.055909
	0.107697	0.983239	0.876123	0.870853	0.24484	0.034306			0.008466	1.73205	0.036838	1.73205	0.06284	0.181139
	0.370274	0.122569	1.73205	0.185938	0.071587	0.096217			0.007206	0.48534	0.020226	0.027245	1.3059	0.876015
	0.072228	0.104675	0.212908	0.903299	1.73205	0.040507			0.006503	0.490249	0.114615	0.133815	1.73205	0.868358
	0.926679	0.096269	0.092611	0.251906	0.156041	0.068715			0.002976	0.080275	0.04391	0.167068	0.870016	0.845305
	0.202693	0.88706	0.874766	0.409895	0.131572	0.088577			0.018415	0.135207	0.229702	0.19478	0.027084	0.142341
	0.28357	0.117972	0.012472	0.86681	0.03289	0.176486			0.130207	0.074175	0.141754	0.641383	0.873353	0.149943
	0.300986	0.07483	0.158773	1.73205	1.73205	0.193266			0.129369	0.070292	0.006569	1.73205	0.082927	0.100881
	0.079544	0.049826	0.042084	0.154973	0.144149	0.111212			0.13413	0.572712	0.047114	0.0587	0.192733	0.872584
	0.091829	0.062292	0.045305	0.030317	0.114886	0.155807			0.050538	0.904525	0.115658	0.102082	0.426437	0.125596
	0.0305	0.106954	0.293491	0.322558	0.056604	0.27315			0.526607	0.065904	0.872175	0.749537	0.043836	0.128858
	0.138482	0.18721	0.025936	0.085072	0.056068	0.291145			0.041762	0.257285	0.147325	0.108991	0.113332	0.86682
	0.097858	1.73205	0.867938	1.73205	0.122676	0.082635			0.140646	0.237789	0.462371	0.280247	0.12657	0.186471
	0.043761	0.042849	0.426786	0.435966	0.198946	0.092931			0.221727	0.085054	0.224271	0.005004	1.73205	0.267042
	0.037813	0.135874	0.884538	0.220845	0.260602	0.26996			0.046505	0.212206	0.062599	1.73205	0.181572	0.038134
	1.73205	0.081027	1.73205	0.05983	0.145068	0.323511			0.057801	0.310121	0.204965	1.73205	0.393124	0.072435
	0.099564	0.190745	1.73205	1.73205	0.894893	0.156338			0.090121	0.283327	1.73205	0.775943	0.885833	0.181872
	0.053085	0.147	1.03406	0.10934	0.078778	0.262546			0.158446	1.73205	0.328944	0.118227	0.956365	0.040544
	0.008984	1.73205	0.065098	0.302761	1.73205	0.071544			0.184616	0.208018	0.122244	0.066863	0.446438	0.297683
	0.171547	0.182151	0.135199	0.306854	0.163445	0.086189			0.093428	0.340688	0.229291	0.043282	0.117176	0.866259
	0.115409	0.226257	0.02936	1.73205	0.198057	0.379527			0.86619	1.73205	0.11959	1.73205	0.223904	1.73205
	0.200609	0.350025	0.115312	0.205482	0.048611	1.73205			0.277883	0.293064	0.115821	0.135581	0.280585	0.059168
	0.095534	0.044074	0.193423	0.388899	0.041254	0.070148			0.155945	0.120865	0.315588	0.268268	0.216369	1.73205
	0.032812	0.166827	0.086643	0.191468	0.402541	1.73205			0.883275	0.21663	0.222166	0.099808	0.044304	0.910594
	0.103814	0.154222	0.874579	0.057105	0.172002	0.027978			0.186206	0.096668	0.035063	0.620329	0.02939	0.060491
	0.009387	0.106849	0.057611	1.73205	0.085965	0.126338			0.631677	0.866464	0.061775	0.37061	1.73205	0.095619
	0.057866	0.161692	0.071952	1.0775	0.13177	0.110925			0.520517	0.903089	0.069324	0.341309	1.13905	0.139697
	0.913566	0.692179	0.056899	0.18504	1.73205	0.878647			0.147944	0.078595	0.172926	0.88264	1.73205	0.347176
	0.133756	0.866179	1.73205	0.035147	0.194444	1.73205			0.200739	0.194193	0.030838	0.880767	0.887796	0.037223
	0.07575	0.500494	1.73205	0.108873	0.009677	0.071915			0.896622	0.407418	0.866177	0.103529	0.121908	0.198213
	0.414968	0.162116	0.154304	0.034211	0.136664	0.169487			0.053794	0.120159	0.211448	0.021282	0.055642	0.162449
	0.116704	0.228943	0.87021	0.147045	0.05579	0.066695			0.148559	0.208134	0.015474	0.258503	0.12199	0.076751
	0.083068	0.257669	0.065174	1.73205	0.019716	0.281144			0.343769	0.252848	0.136677	0.025261	0.134106	0.143272
	0.103206	1.73205	0.160474	0.87757	1.73205	0.18165			0.17954	0.122862	0.890398	0.231024	0.062848	0.145084
	0.122315	0.286118	0.043372	0.053523	0.084203	0.301473			0.240643	0.303586	0.021466	0.866605	0.22059	0.027579
	0.242603	0.226147	0.417747	0.063539	0.866217	0.353857			0.039866	0.920251	0.068976	0.046351	0.060001	0.192703
	0.106262	1.73205	0.523986	0.051875	0.105086	0.180852			0.083212	0.042641	0.182137	0.226914	0.140537	0.126538
	0.124132	0.132134	0.158034	0.053185	0.049388	0.139548			0.099994	0.078064	0.125846	0.031438	0.046523	0.064307
	0.160434	1.73205	0.609674	0.068377	0.161333	1.73205			0.084076	1.73205	0.081829	0.359069	0.068937	0.131559
	0.152396	0.116817	0.322909	1.73205	0.086512	0.247001			0.044412	0.293021	0.113404	0.0952	0.011048	0.014045
	0.220509	0.477453	0.05132	0.289766	0.126158	0.198187			0.147236	0.454192	0.025745	0.091346	0.014193	0.043974
	0.061419	0.199847	0.172545	1.01358	1.73205	0.172483			0.071132	0.098883	0.058923	0.023622	0.073598	0.901241
	0.393016	0.078391	0.129947	0.180508	0.024637	0.593768			0.078027	0.871358	1.73205	0.201158	0.233821	0.01281
	0.045349	0.054121	0.099011	0.051707	1.73205	0.127834			0.032947	0.112716	0.062277	1.73205	0.051742	0.124503
	0.207471	0.259182	0.128497	0.041811	1.73205	0.36759			0.107423	0.265556	0.373836	0.181151	0.216642	1.73205
	0.088619	0.3219	0.178557	0.120442	0.244216	1.73205			0.112808	0.271644	0.037001	0.173322	0.07719	0.090695
	0.049656	0.524404	0.074383	0.266493	0.059343	0.015582			0.131686	0.869566	0.875627	0.511228	0.12384	0.03684
	0.124914	0.353953	0.112091	0.014818	0.017859	0.407449			0.02504	0.124643	1.03259	0.040502	0.105393	1.73205
	1.73205	1.73205	0.22838	0.207018	0.031124	0.475836			1.73205	0.294998	0.048405	0.035546	0.090827	0.881266
	0.125789	0.837523	0.100126	1.73205	0.077468	0.068538			0.867369	0.264387	0.056029	0.370502	0.099294	0.021998
	0.119783	1.73205	0.15869	1.73205	0.214722	0.135098			0.091637	0.044422	0.131919	0.059788	0.495025	0.060331
	0.12172	1.73205	0.148902	0.220152	0.101297	0.070905			0.65851	0.461353	0.866963	0.866331	0.339925	0.136672
	0.204294	0.104671	0.896971	0.081116	0.084368	0.078003			0.302815	0.297052	0.096971	0.171773	0.021458	0.052193
	0.147595	0.02115	0.054136	1.73205	0.282508	0.297776			0.047136	0.233107	0.169273	0.153101	0.435028	0.230108
	0.095677	0.576201	0.19431	0.167178	0.168731	0.311391			0.041485	0.866536	0.137442	0.036421	0.287506	0.178331
	0.963351	0.335587	1.26192	0.16885	0.048304	0.21319			0.319042	0.153829	0.255338	0.091007	0.108818	0.133703
	0.042544	1.73205	0.155529	1.53133	0.250224	0.131843			0.140903	0.071848	0.36453	0.091716	0.215874	0.04339
	0.094212	0.466308	0.868386	0.382357	0.175929	0.277344			0.104418	0.128505	0.240493	1.73205	0.011598	0.242306
	0.272632	0.943527	0.050324	0.250067	0.379015	0.141736			0.15401	0.122537	0.208639	0.048608	0.11947	0.068323
	0.075581	0.165774	0.811815	0.968492	0.350299	0.119459			0.109426	0.096663	1.73205	0.065745	0.646709	0.134091
	0.923191	0.913377	0.033035	0.021329	1.73205	0.349603			0.26336	1.73205	0.045407	1.73205	0.155519	0.082525
	0.200184	0.027769	0.043085	1.73205	0.061588	1.73205			0.160025	0.283098	0.06979	0.277687	0.126612	0.055949
	0.068894	0.210128	0.102176	0.180738	1.73205	0.066477			0.066982	0.756841	0.073025	0.220703	0.145599	0.549163
	1.06859	0.867437	0.144021	0.306921	0.055836	0.070406			0.737123	0.106359	0.034848	0.013016	0.10943	0.483501
	0.097965	0.023653	0.139788	0.191396	1.73205	0.139425			0.364583	0.15426	0.095864	0.09717	0.163813	0.163684
	0.352922	1.73205	0.254742	0.050819	0.047026	1.73205			0.677237	0.067707	1.73205	1.73205	0.133799	0.035215
	0.016391	0.022883	0.095596	1.73205	0.297458	0.063262			0.055926	1.73205	0.016393	0.484842	0.871485	0.103387
	0.104919	0.021838	0.048864	0.062566	0.136673	0.075478			0.501297	0.379668	1.73205	0.107928	0.061459	0.231215
	0.043238	0.094625	0.202696	0.189532	0.111851	0.13847			0.081946	0.023907	0.468331	1.73205	0.020547	0.165942
	0.090523	0.032513	1.73205	0.214859	0.110123	0.176222			0.025225	0.875203	1.73205	0.269127	0.087137	0.170429
	0.055303	0.400701	0.079584	1.02265	1.73205	1.07237			0.891748	0.579893	0.076782	0.23602	0.866082	0.021196
	0.079178	0.120334	0.084771	0.867365	0.114062	0.192939			0.07463	0.182255	0.395404	0.071645	0.042183	0.123887
	0.013649	1.73205	0.047913	1.73205	0.078704	0.261311			0.055275	0.042781	0.220741	1.00099	0.059443	1.14621
	0.076019	1.01162	0.164228	0.746619	0.234269	0.29601			0.379151	0.096875	1.73205	0.045999	0.10587	0.236555
	0.027304	0.921649	0.121009	1.73205	0.95595	0.195475			0.203484	0.213945	0.113163	0.109492	0.153063	0.101364
	0.1872	0.109871	0.093846	0.127912	0.907567	0.490992			0.127763	0.883932	0.040296	0.912661	0.348911	0.538774
	0.167804	0.092064	0.211726	0.060595	0.525408	1.73205			0.072902	0.001323	0.888577	0.083118	1.73205	0.866282
	0.035878	0.046175	0.052372	0.870523	1.73205	0.075062			0.109065	0.067202	0.505982	0.094073	0.142957	0.274951
	0.086065	0.16724	0.091768	0.419863	0.075748	0.111711			0.276046	0.141547	0.244826	0.097875	0.128105	0.077766
	0.323389	0.406246	0.153654	0.080739	0.072406	0.096596			0.922825	0.334791	0.056573	0.24444	0.108189	0.005142
	0.039473	0.956796	0.555311	1.73205	0.343817	0.065901			0.05595	0.380442	0.047424	0.057034	1.73205	0.05032
	0.030067	0.012216	0.037898	0.139816	0.423838	0.218922			0.160449	1.73205	0.022358	0.059059	0.115008	0.44757
	0.05072	0.478227	0.085615	1.73205	0.943453	0.124083			0.084377	0.152403	0.18681	0.181383	0.257762	0.197035
	0.103091	0.109158	0.030709	1.73205	1.73205	0.241742			0.109453	0.073977	0.067864	0.197856	0.007767	0.866634
	0.158407	0.089727	0.121147	0.198222	1.73205	0.046904			0.137381	1.73205	0.881823	0.163809	0.866151	0.05433
	0.099574	0.043782	1.73205	0.071523	1.73205	0.149609			0.170626	0.348683	1.73205	0.13845	0.13628	0.104274
	0.110445	1.73205	0.13767	0.878468	0.059235	0.059758			0.867258	0.129688	0.072438	0.084609	0.086101	1.73205
	0.047982	1.4243	0.054712	0.247376	0.241452	0.097956			0.915283	0.135787	0.147253	0.154201	0.146525	0.313378
	0.160182	0.111071	0.041765	0.128366	0.347337	0.04474			1.73205	1.73205	0.210541	0.072654	0.962263	0.098441
	0.064716	0.238249	1.0819	0.372325	0.224681	1.73205			1.73205	0.171473	0.047663	0.044118	0.076568	0.048483
	0.866207	0.082977	0.86623	1.73205	0.11086	0.250085			1.73205	1.73205	1.73205	0.147217	0.112826	0.053962
	0.080968	0.17118	0.902465	0.024449	0.120481	0.081928			0.250082	0.22043	0.214454	0.140087	0.299288	1.73205
	0.471605	0.171788	0.083057	0.024879	0.326892	0.066025			0.252261	0.349948	0.086766	0.041976	0.309483	0.067013
	0.130325	0.101672	0.211718	0.140715	0.024507	0.104012			0.15928	0.325816	0.080957	0.041913	0.345782	0.030747
	0.218039	0.100237	0.040275	0.11367	0.875193	0.170687			0.245137	0.88439	0.082291	0.184585	0.332583	0.07913
	0.049374	0.119415	0.024554	0.205539	0.286317	0.924768			0.646725	0.059417	0.891372	0.076109	0.115044	0.008873
	0.189645	0.110138	0.083989	0.282913	0.219709	0.359641			0.210124	0.354634	0.866053	0.043925	0.05233	0.084254
	0.179174	0.175485	0.04428	0.412401	0.093023	0.110093			0.197776	0.05511	0.06087	0.040684	0.053946	1.73205
	0.066019	0.057968	1.73205	1.73205	0.079717	0.045644			0.866697	0.175019	0.083995	0.075695	0.092779	0.08704
	0.098135	0.036712	0.009075	1.13094	0.255709	0.588611			0.266324	0.063973	0.159534	0.424537	0.22844	1.73205
	0.867629	0.322601	0.035368	0.891465	0.145451	0.720438			0.22933	0.194724	0.041385	0.881678	0.043144	0.374047
	0.069056	0.119054	0.024426	0.147947	1.73205	0.298571			0.132009	0.161558	0.205461	0.036863	0.083145	0.131021
	0.169493	0.20931	0.100805	0.161315	0.813777	0.181489			0.066697	0.070778	0.866035	0.054382	0.12149	0.284992
	0.055448	0.250511	0.173483	0.090029	0.320122	0.057406			0.29279	0.378978	0.042045	0.174974	0.197064	0.114947
	0.113855	0.04589	0.127779	0.090522	0.103685	0.005911			0.085851	0.117764	0.06849	0.110355	0.610814	0.196185
	1.00797	0.126889	0.725611	0.17497	0.090076	0.169145			0.370231	0.082981	0.106522	0.197621	1.73205	0.891462
	0.069236	1.73205	0.026455	1.73205	0.087261	0.082774			0.045173	1.73205	0.254159	0.013251	0.033758	0.447776
	0.248877	0.044689	0.046367	0.042106	0.267562	0.202676			0.693464	0.060668	0.094059	1.73205	0.054348	0.164011
	0.28947	0.267742	0.867213	0.230458	0.124398	0.118364			0.061911	0.18239	0.093918	0.243206	0.08327	0.264322
	0.419982	0.10448	0.057958	0.36412	0.278699	0.519035			0.052207	0.100851	0.354198	0.10781	1.73205	0.141463
	0.248098	1.73205	0.19186	0.17737	0.020438	0.170882			0.25584	0.136071	0.023045	0.194149	0.045025	0.020534
	0.21723	0.179144	0.901673	0.139452	0.158496	0.142809			0.23646	0.048853	0.170572	0.171744	0.031583	0.136179
	0.09377	0.625098	0.17881	0.913888	0.137027	0.061231			0.120118	0.10283	0.868702	0.040172	0.203415	0.04858
	1.73205	0.169714	0.091569	0.194908	0.0525	0.19137			0.384851	0.132593	0.064919	1.73205	0.644162	0.129639
	0.343935	0.097897	0.866058	0.959326	0.058186	0.046053			1.73205	0.183642	0.037835	0.130356	0.213431	0.151655
	0.16126	0.925704	0.160395	0.068138	0.124745	0.089909			0.0343	0.209969	0.063806	0.122279	0.083717	0.05147
	0.078604	0.14975	1.73205	0.077317	1.73205	0.208114			0.093136	0.349028	0.044213	0.060438	1.73205	0.037039
	0.252402	0.519614	0.068975	0.161766	0.208552	0.062334			0.026685	0.375266	0.082222	0.866041	0.229841	0.154506
	0.212742	0.444074	0.153705	0.347092	0.86922	0.143919			0.083295	0.4183	0.040093	0.866388	0.043633	0.159414
	0.094343	1.73205	0.869708	1.73205	0.020003	0.055261			0.193507	0.07506	0.120029	0.158238	0.10867	0.07796
	0.118195	0.117001	0.374016	0.354662	0.226836	0.874445			0.08013	0.076233	0.221743	0.072404	0.866889	0.067562
	0.072532	0.310865	0.161372	0.079465	0.06105	0.169648			0.076768	0.081406	0.148022	1.73205	0.043572	1.73205
	0.114455	1.73205	0.037487	0.060477	0.153082	0.834277			0.04169	0.016581	0.023785	0.165866	0.350888	0.057077
	0.150008	0.088607	0.053946	0.376432	0.610252	0.434667			0.645148	0.1694	0.056157	0.177319	0.868402	0.089832
	0.174146	0.015519	0.095399	0.061445	0.014157	0.087631			0.09485	1.73205	0.073314	0.075887	1.73205	0.131751
	1.73205	1.73205	0.034075	0.430773	0.151273	0.150252			0.140082	0.099046	0.069969	0.147237	0.102952	0.029825
	1.73205	0.185397	1.73205	1.12259	0.274591	0.137983			0.142153	0.867821	0.029905	0.301118	0.11935	0.028571
	0.890414	0.034208	1.0197	0.05232	0.128387	0.062169			0.375588	0.13346	0.044141	0.150317	1.73205	0.08361
	0.595975	0.112919	0.067405	0.093308	0.89746	0.330849			0.453106	0.082916	0.092769	0.070555	0.866208	0.050903
	1.73205	0.578035	0.42004	0.123848	0.142024	0.107055			0.382513	0.067087	0.075227	0.210103	0.171135	0.118738
	1.07672	0.233402	0.040853	0.032454	0.251342	0.166695			0.059762	0.103204	0.013716	0.635226	0.042386	0.045975
	0.105811	0.88342	0.133531	0.061709	0.124397	0.06613			0.139184	1.37877	0.102223	0.969171	0.248272	0.153174
	0.065258	0.043704	0.093846	0.035251	0.082881	0.2662			0.101299	0.121292	0.037554	0.211065	0.164124	0.250819
	1.73205	0.866027	0.232498	0.333477	0.088258	0.077077			0.047059	0.09983	0.003336	0.089345	0.019156	1.12404
	0.360676	0.092517	0.238287	0.183968	0.104858	1.73205			0.146672	0.118741	0.061748	0.878907	1.73205	0.165633
	0.353541	0.160127	0.145662	1.73205	0.067189	1.73205			0.090071	0.269953	0.081779	0.067158	0.086615	0.091135
	0.199892	0.165206	0.901924	0.251015	0.287118	0.116569			0.191509	0.179691	0.235352	0.19389	1.73205	1.73205
	0.002958	0.175442	1.73205	0.205713	0.168347	0.224321			0.280734	0.15294	0.014559	0.289897	1.73205	1.73205
	0.104254	0.209014	0.156483	0.869617	0.054222	0.05993			0.165572	0.096805	0.06771	0.073285	0.057299	0.972734
	1.73205	0.345835	0.087692	0.079978	0.163964	0.881215			0.79382	1.73205	0.072294	0.101433	0.030866	0.031621
	0.14086	0.021857	0.171651	1.73205	0.038336	0.260152			0.035825	0.114411	0.885636	0.209739	0.884588	0.475063
	0.07263	0.07368	0.369734	0.287721	0.043381	1.73205			0.194692	0.050993	0.101691	0.871162	0.123739	0.052302
	0.106864	0.129044	0.118239	0.622528	1.73205	0.447985			0.03891	0.886626	0.02939	0.04992	0.368815	0.088291
	0.034916	0.080846	0.269079	0.189509	0.147652	0.094839			0.014501	0.331009	1.73205	0.074159	0.879736	1.24021
	0.099163	0.262979	0.140501	1.73205	0.364722	0.051268			0.114736	0.018666	0.028509	0.230622	0.147383	0.480331
	0.148749	0.15277	0.939105	1.73205	0.162971	1.73205			0.053987	0.043537	0.03532	0.49595	0.058176	0.662844
	0.88495	0.897636	1.73205	0.100266	1.1545	0.375552			0.112162	0.115794	0.884237	0.546183	0.873051	0.120369
	0.097886	0.27335	0.064568	0.104709	0.164097	0.694818			0.035828	0.119278	0.174908	0.41571	0.250293	1.73205
	0.133944	0.150046	0.135807	0.185768	0.068169	0.208325			0.222914	0.062696	0.119249	0.116354	0.08778	0.057951
	0.092609	0.126448	0.066395	0.004272	0.200098	0.036849			0.006503	0.469793	0.100234	0.178666	0.099167	0.067275
	0.17892	0.995527	0.025195	1.73205	0.074325	0.105631			0.108718	0.063915	0.101677	0.028539	0.381296	0.140224
	0.071992	0.057511	0.096344	0.207319	0.030368	0.02275			0.09751	0.318067	0.095223	0.328806	0.027847	1.73205
	0.163801	0.012814	0.330442	0.061156	1.73205	0.014664			0.097873	0.068309	0.042885	0.882267	0.046358	0.042063
	0.125047	0.129876	0.147892	0.216462	0.139566	0.255766			0.424656	0.928209	1.73205	1.73205	0.117775	0.042012
	0.191977	0.872411	0.00925	0.21969	0.080134	0.152085			0.26578	0.106972	0.028386	1.01906	0.014543	0.074127
	0.075017	0.208517	0.074538	0.042476	0.076609	0.185558			0.098398	0.0584	0.052223	0.041594	0.116362	0.174137
	0.221413	0.328117	0.129186	1.73205	0.14431	0.08673			0.025894	0.078992	0.049737	0.877862	0.123218	0.868511
	0.072832	1.01393	0.164093	0.081343	0.217018	0.869331			0.038276	0.136572	0.046924	0.117666	0.159159	0.056392
	1.12584	0.097605	0.164511	0.977629	1.73205	0.006341			0.233849	0.142604	1.73205	0.466794	0.046148	0.785685
	1.73205	0.221552	0.074395	0.86615	0.125534	0.144446			0.109474	0.104154	0.204355	1.73205	0.056402	0.060798
	0.074638	1.73205	0.219251	0.168779	0.886841	0.096542			0.083792	0.048433	0.070905	0.351436	0.169096	0.031159
	0.14986	0.193124	0.126953	0.041175	0.867026	0.959029			0.03113	0.197262	0.081967	0.16231	0.227338	1.73205
	0.221583	0.03127	0.341499	0.092911	0.027822	0.180703			0.098138	0.695599	0.075208	0.657411	0.009242	0.058219
	0.021613	0.239567	0.06542	0.069072	0.064794	0.519584			0.048071	0.904479	0.137526	0.112403	0.036148	0.346266
	0.200264	0.032241	0.084213	0.15547	0.065662	0.170104			0.400522	0.230306	0.117469	1.73205	0.063694	0.066442
	0.070647	0.874855	0.134808	0.051357	0.092029	0.117948			0.142602	0.193431	0.11341	0.885062	0.028522	0.076347
	0.066635	0.165254	0.140314	0.307961	0.107442	0.216304			0.10451	0.433722	0.254057	0.080613	0.071698	0.057863
	0.090264	0.083396	0.242783	0.022473	0.157387	0.350358			0.224665	0.029868	0.65914	0.10119	0.012175	0.0278
	0.079318	0.029629	0.19534	0.140074	0.869508	0.31468			0.167639	0.090796	0.86787	0.249266	0.069644	1.73205
	0.086247	0.064829	0.17967	0.103541	0.134156	0.093261			0.051424	0.022298	0.1711	1.73205	0.050818	0.064301
	0.116821	0.130586	0.209418	0.390761	0.155398	0.274016			0.871724	0.053853	0.029219	0.330361	0.067451	1.73205
	0.213158	0.205893	1.73205	0.076234	0.091912	0.43102			0.236139	0.088262	0.8716	0.117725	0.053283	0.006144
	0.867502	0.243417	0.319005	0.929714	0.198181	0.029023			0.655899	0.076745	0.048304	0.067804	0.09822	0.066749
	0.085828	0.108971	0.064167	0.146187	0.126166	0.20763			0.430719	0.114499	0.030387	1.73205	0.099249	0.135206
	0.112336	0.036575	0.036905	0.09608	1.73205	0.126184			0.126396	0.866421	0.118261	0.866029	0.041605	1.73205
	0.068523	1.73205	0.033244	0.055726	0.101301	1.73205			0.074996	0.051517	0.043036	0.022661	0.045145	0.101701
	0.195443	0.197974	0.092322	1.73205	0.092869	0.0611			0.477627	0.163405	0.005587	0.085644	0.128575	0.040017
	0.195346	0.984406	0.276364	1.73205	0.164941	0.449754			0.165476	0.527371	0.119233	0.123928	0.879881	0.102508
	0.021435	0.090466	0.258161	0.095347	1.73205	0.224028			0.047183	0.375163	0.103985	1.73205	0.067463	0.06353
	0.160269	0.078946	0.866414	0.032212	0.011672	0.092682			0.239723	0.403094	0.017677	0.381818	0.110532	1.73205
	0.020601	0.191167	0.888829	1.73205	0.032764	0.233395			0.085586	0.112845	0.075203	0.134533	0.86802	0.166495
	0.01798	0.094419	0.103963	0.152033	1.30122	0.088306			0.437252	0.083421	0.113565	0.29422	0.04828	0.097515
	0.037356	0.126006	0.070312	1.73205	0.092303	0.201683			0.119708	0.146709	0.428221	0.158822	0.014887	0.071462
	0.209659	0.906736	0.232013	0.081038	0.379075	0.176917			0.050924	0.0365	0.423706	0.080961	0.023136	1.73205
	0.060832	0.866106	0.17311	0.256598	0.156346	1.73205			0.07137	0.202368	0.390672	0.371387	0.86717	0.009503
	0.034751	0.16357	1.73205	0.872653	0.13959	0.107493			0.601175	0.061842	0.107847	0.02583	0.086973	0.190451
	0.144197	0.085602	0.145739	0.086109	1.73205	0.157983			0.086714	0.505789	0.056251	0.077154	0.040369	0.866092
	0.869974	1.73205	0.249969	0.033571	0.008553	0.129316			0.15135	0.139694	0.038228	0.193411	1.73205	0.201219
	0.127481	0.336172	0.069606	0.13562	0.070915	0.04051			0.177866	0.191978	0.117476	1.73205	0.127361	0.071036
	0.157707	0.277712	0.034573	0.068232	1.73205	0.070417			0.080329	0.070657	0.20045	0.06909	0.118565	0.162235
	0.116896	0.092277	0.147308	0.110863	0.193495	0.106584			0.125887	0.925727	0.09048	0.295568	0.075927	1.73205
	0.050969	0.027919	0.196947	0.068672	0.068084	0.158408			0.08863	1.73205	0.04046	0.269124	0.122703	0.06829
	0.076253	0.037822	0.327633	0.118996	0.133367	1.20471			0.92402	0.369485	0.191213	0.0615	0.07898	0.331571
	0.104286	0.075995	0.117029	0.06345	0.050249	0.374543			0.468292	0.284062	0.140613	0.028908	0.10582	0.071942
	0.882194	0.900668	1.04187	0.253504	1.73205	1.73205			0.183752	0.097027	1.73205	0.159921	0.025555	1.73205
	0.085573	0.070791	0.140019	0.067109	0.136298	0.867423			0.106223	0.096758	0.408842	1.73205	1.73205	0.058041
	0.120093	0.278981	0.109906	0.053343	0.034063	0.866072			0.072426	0.251878	0.119662	0.131229	0.015431	0.025542
	0.07409	0.34479	0.917501	0.093799	0.108682	0.518947			0.072388	0.125373	0.199468	0.265257	0.870144	0.866493
	0.180956	0.075834	0.359125	0.050519	0.087812	0.174798			0.169048	0.239111	0.023884	0.14246	0.074472	0.124773
	0.250777	0.034754	0.081604	0.344866	0.036369	0.881866			0.19949	0.144209	0.384566	0.123803	0.104579	0.13464
	0.160311	0.024929	0.144484	1.00312	0.194405	0.202082			0.022186	0.044925	0.056874	0.087093	1.73205	0.024715
	0.093016	0.096362	0.129192	0.130882	0.147514	0.058999			0.060971	0.216736	0.139634	0.111835	0.116165	1.73205
	0.010438	0.348627	0.136728	1.73205	0.243011	0.22542			0.177981	0.138841	0.145659	0.095552	0.081123	0.107461
	1.73205	0.234083	1.73205	0.121981	0.148397	0.41825			0.88191	0.333981	0.175467	0.243773	0.008886	0.037436
	0.192485	1.73205	0.030029	1.09842	0.09215	0.104627			0.080206	0.095006	1.73205	0.094195	0.105391	0.060147
	0.052039	1.73205	0.34506	0.123034	1.73205	0.878429			0.029891	1.73205	0.087259	0.877255	0.067162	0.065854
	0.634245	0.099773	0.88324	0.182245	0.126916	0.076572			0.095793	0.937031	0.229026	0.120653	0.182266	0.009392
	0.150318	0.031953	1.73205	0.899486	0.10256	0.073592			0.057717	0.180175	0.203691	0.089257	0.147705	1.73205
	0.866258	0.053558	0.236267	0.076333	0.17008	0.069046			0.034704	0.176782	0.051272	0.095146	0.240575	0.06082
	0.055344	0.066838	1.73205	0.173939	0.102306	0.068205			0.562407	0.145854	0.053783	0.032177	0.672064	0.166734
	0.309642	0.431606	0.187724	0.936191	0.180054	0.153177			0.109957	0.867048	0.024898	0.259097	0.868248	0.020568
	0.054272	0.175036	0.077305	0.206231	0.135036	0.866107			0.052122	0.211542	0.122281	0.112229	0.176049	1.73205
	0.035682	0.123269	1.73205	0.157608	0.120014	0.155153			0.102865	0.296995	0.130074	0.240856	0.160873	0.887093
	0.321692	0.897839	0.056378	0.063303	0.113288	0.065762			0.204912	0.121397	0.326948	0.080261	0.135642	0.151783
	0.382664	1.11603	1.73205	0.451923	1.73205	0.168756			0.912553	0.059815	0.209314	0.089024	0.039948	0.112937
	0.149751	0.09737	0.099085	1.73205	1.73205	0.060279			0.30325	0.066962	0.090282	0.103766	0.322798	0.041894
	0.050825	0.164007	0.030599	0.603946	0.314059	0.070937			0.036078	0.200967	0.129261	0.203866	0.164135	0.054145
	0.040712	0.145536	0.220188	0.130468	1.73205	1.73205			0.869356	0.409387	0.129962	0.20502	1.73205	1.73205
	0.041912	0.09689	0.497532	0.176655	0.099236	0.058208			0.069025	0.087366	0.033582	0.095965	0.033692	0.096186
	0.059254	0.869592	0.246736	0.037179	0.188883	0.260709			0.163477	0.10224	0.059749	0.178491	0.038394	0.109916
	1.37296	0.179594	1.73205	0.13711	1.73205	0.144465			0.296746	0.208208	0.362002	0.049569	0.1304	0.025592
	0.053038	0.866161	0.867357	0.178949	0.072362	0.121635			0.910334	0.123327	0.045263	0.246659	0.036381	0.055698
	0.588687	0.065004	0.052904	1.1937	0.108148	0.885484			0.866301	0.138306	0.058938	0.283934	0.035382	0.056503
	1.73205	0.092856	0.121016	0.916217	0.11377	0.103491			0.098852	1.73205	0.107851	0.873241	0.206003	0.011721
	0.922749	0.16796	0.121972	0.147743	0.07052	0.195172			0.069136	0.871986	1.73205	0.072187	0.185929	0.092474
	0.0486	0.066536	1.73205	0.871826	0.036227	0.074548			0.92192	0.238469	0.052371	0.284247	0.374513	0.159858
	0.026676	0.182618	0.125893	0.006035	0.123273	0.052258			0.092769	0.089279	0.121131	0.078993	0.458939	0.152162
	0.06772	0.12827	0.890507	0.178512	0.20819	0.165629			0.267816	0.492312	0.094184	0.120996	0.418212	0.050951
	0.21964	1.73205	0.904896	0.10575	0.191865	0.078822			0.06061	0.154925	0.032103	0.11929	0.044334	0.039429
	0.156115	0.103067	0.931645	0.087375	0.114416	1.73205			0.18473	1.73205	0.10182	0.15442	0.121	0.293315
	0.130536	0.091072	0.046938	0.20629	0.275107	0.152072			0.062365	0.178492	0.290303	0.14338	0.103801	0.062499
	0.267814	1.73205	0.104628	0.188252	0.040567	0.285563			0.084198	0.100884	0.136079	0.125611	0.117571	0.172667
	0.053602	0.219779	0.092146	1.30933	0.042145	0.112579			0.524839	0.167166	0.161682	1.73205	0.875376	0.147085
	0.091652	0.057902	0.232545	0.143724	0.037456	0.023441			0.214178	0.417309	0.955862	0.237735	0.218261	0.029294
	0.040892	0.109056	0.867586	0.187905	0.198901	0.429433			0.160089	0.056339	0.021509	0.117827	1.0022	0.010175
	0.097907	0.108535	0.058619	0.347334	0.180552	0.148267			0.444699	0.136581	0.178528	0.113949	0.078367	0.269774
	0.057997	0.25606	0.025574	0.877603	0.14815	0.092908			0.45308	0.19592	0.038258	0.898891	0.214355	0.103075
	1.73205	0.13021	1.73205	0.882926	0.917624	0.077378			0.111762	0.083206	0.112769	0.475377	0.109818	0.111146
	0.097162	0.268231	0.074773	0.131537	1.73205	0.342907			0.069699	0.092635	0.108087	0.087455	1.02992	0.023642
	0.025303	0.220781	0.480089	0.330868	0.062469	0.008393				0.877396	0.016778	0.425254	0.930383	0.145839
	0.132409	0.106875	0.050922	0.117809	0.044498	0.056298				1.73205	0.177775	0.418036	0.295747	1.73205
	0.064361	0.047072	1.73205	0.893575	0.194092	0.110812				0.155744	1.73205	0.587631	0.039297	0.465145
	0.133822	0.30758	0.193478	0.974609	1.73205	0.128004				0.097602	0.052813	0.262277	0.075575	0.252715
	1.73205	0.615997	0.166641	0.017603	0.959975	0.270882				0.220918	0.055168	0.093531	0.119551	0.095598
	0.051432	0.12381	0.879966	0.221116	0.157959	0.243139				0.066602	0.082933	0.439266	0.951228	0.058122
	0.172365	0.230502	1.73205	0.156598	0.912047	0.102515				0.099904	0.103483	0.05405	0.055087	0.07336
	0.100673	0.101968	1.1757	0.033918	0.318215	0.37294				0.042655	0.1419	0.126982	0.092082	0.017775
	0.087069	0.146379	0.175827	0.87882	0.372973	0.1613				0.137793	0.067714	0.173066	0.194265	0.38615
	0.444234	0.163353	0.946346	0.204856	0.876768	0.629754				0.103663	0.028886	0.071531	0.116967	1.17992
	0.078506	0.098784	0.029742	0.873665	0.053296	0.239799				0.089657	0.087353	0.078258	0.053108	0.144909
	0.080439	1.73205	0.884438	0.20688	0.078093	0.212411				0.122068	0.037746	0.088523	0.876416	0.016896
	0.093683	0.40208	1.73205	0.105254	0.105108	0.352049				0.878725	0.146605	0.295484	0.107248	1.73205
	0.107479	0.092206	0.073321	0.172507	0.07237	0.382959				0.192208	0.033599	0.150652	0.13609	1.73205
	0.082566	0.082085	0.025895	0.085101	1.73205	0.088056				0.22255	0.011427	0.041115	0.336653	0.072773
	0.150631	0.884894	0.200276	0.104715	0.119151	1.73205				1.73205	0.110778	0.151196	0.147705	0.016538
	0.023057	0.13438	0.376129	0.321488	0.163097	0.326595				1.73205	0.312476	0.876049	0.128045	0.150802
	0.01833	0.33509	0.037541	0.86841	0.113324	1.73205				0.066785	0.13169	1.73205	0.1935	0.072646
	0.515986	1.73205	0.226777	0.107097	0.152361	1.73205				0.126079	1.73205	1.73205	0.150552	0.024129
	0.06443	1.73205	0.164483	0.883275	0.054536	0.073273				0.167719	0.019954	0.181495	0.893818	0.495459
	0.054043	0.992723	0.08857	0.227822	0.170792	0.094742				1.73205	0.084606	0.037072	0.151764	0.070521
	0.09659	0.109678	0.026517	0.221258	0.07031	0.10296				0.226295	0.870785	0.011619	0.079571	0.116088
	0.064336	0.110475	0.034286	0.158269	0.290413	0.198865				0.172276	0.069359	0.17124	0.186789	0.079722
	0.091914	0.010112	0.096713	0.587267	0.882143	0.011593				0.088766	0.060346	0.054857	0.09766	0.311835
	0.04632	0.145234	0.132295	0.345385	0.133963	1.73205				0.149057	0.05652	0.080035	0.036293	0.540154
	0.137458	0.079754	0.216973	0.042402	1.73205	0.037669				0.084074	0.079755	1.73205	0.151647	1.73205
	0.072953	0.222009	0.098755	0.15518	0.063202	0.020937				0.189582	1.31828	0.475121	0.185659	1.34943
	0.101305	0.103065	0.076796	0.335577	0.243133	0.073813				0.146813	0.214811	0.080563	0.031953	0.041182
	0.034145	1.07025	0.089798	0.078612	0.189073	0.102858				0.138962	0.046549	0.114164	0.068612	0.116272
	0.119411	0.372647	0.12867	0.074699	0.2019	0.054187				1.73205	0.099225	0.148889	0.096947	1.73205
	0.264384	0.338583	0.930411	0.607553	0.056939	1.73205				0.116569	0.216088	0.406726	1.73205	0.010294
	0.112284	0.029899	0.099302	0.866839	1.73205	0.275861				0.115716	0.05278	0.885713	0.137432	0.031433
	0.230103	1.73205	1.73205	0.190163	0.024262	0.48229				0.073803	0.150138	0.881397	0.199072	1.08522
	0.890726	0.349457	1.73205	0.157989	0.048031	0.872387				0.775571	0.115717	0.868207	0.059779	0.079456
	0.161607	0.199062	0.07887	0.163671	0.186315	0.198644				0.878385	0.925308	0.138573	0.057342	0.531203
	0.08115	0.289963	0.10332	0.299858	0.137722	0.119332				0.218208	0.07466	0.034815	0.036183	0.035952
	0.050864	0.164767	0.053043	0.16769	0.093865	0.051848				0.145406	0.102282	0.300362	1.04426	0.063215
	0.213096	0.937321	0.040975	0.179728	0.87355	0.106792				0.48468	0.003234	0.231954	1.73205	0.081288
	0.072999	1.73205	0.088144	0.098105	0.042402	1.73205				0.411192	0.842209	0.044104	0.260906	0.880228
	0.058624	0.87128	0.22101	0.197241	0.0435	0.139901				0.249973	0.269795	0.101297	0.130403	0.092117
	0.082232	0.056048	0.161637	0.037453	0.056774	0.129041				1.73205	0.212174	0.204695	1.73205	0.378173
	0.86703	0.47275	0.041071	0.06148	0.060743	0.005173				0.420211	0.035817	0.26556	0.999984	0.213936
	0.395466	0.107779	0.096516	0.874348	0.135592	0.197337				0.117894	0.425033	0.108683	0.067578	0.173772
	0.172234	1.06247	0.108192	0.143314	0.244325	1.73205				0.058671	0.176979	0.242015	0.211012	0.035802
	0.051671	0.20197	0.019501	0.185992	0.076085	0.235433				0.333647	0.110848	0.315772	0.024872
	0.325765	1.02455	1.73205	1.73205	1.73205	0.19635				0.327595	0.912507	0.180746	0.115464
	0.146993	0.040526	1.73205	0.879514	0.975262	0.044471				0.104191	0.360442	0.321915	0.210549
	0.070812	0.11804	0.123548	1.08113	0.14215	0.585353				0.907879	0.021736	0.187073	0.142762
	0.05449	0.86828	0.338302	0.179398	0.117919	0.073949				0.144521	0.052012	0.081553	0.104882
	0.093123	0.895053	0.871788	0.241387	0.04964	0.202884				0.351383	0.11299	0.204834	0.179117
	0.024086	0.0076	1.73205	0.041492	0.047326	1.73205				0.17389	0.156565	0.021856	0.035607
	0.053187	0.161826	0.239832	0.130188	0.14147	0.067634				0.135118	0.045747	0.134025	0.167099
	0.117341	0.366191	0.154081	0.043328	0.098012	0.558118				0.174186	1.73205	0.14294	0.205397
	0.150455	0.484437	0.867259	0.268676	1.73205	0.049961				0.114956	0.113236	0.036422	0.147893
	0.12168	0.67444	0.095652	0.134262	0.233703	0.346199				1.73205	0.067383	0.310556	0.144718
	0.110301	1.73205	0.073227	0.90725	0.364427	0.023341				0.317818	0.210556	0.05908	0.171242
	0.189138	0.451827	0.363358	0.550898	0.061159	0.426408				0.082256	0.150496	0.008316	0.080407
	0.066185	0.335888	0.295149	0.282725	0.098834	0.093156				1.73205	0.229963	0.102762	0.084575
	0.092806	0.091096	0.098647	0.912001	0.088399	0.205379				0.084147	0.179905	0.025133	0.104787
	0.055656	0.238052	0.078202	1.73205	0.090237	0.058711				0.101674	0.881343	0.084483	0.05468
	0.091313	1.73205	0.094584	0.521799	0.035298	0.196927				0.021879	0.329404	0.513029	0.063298
	0.176809	0.121831	0.583447	0.04705	0.26764	0.108028				0.164827	0.868362	1.73205	0.043764
	0.022784	1.73205	0.907586	0.134087	0.055247	0.890023				1.73205	0.16887	0.018933	0.086025
	1.73205	0.902523	0.132307	0.116368	0.546272	0.05019				0.124533	0.052159	0.037061	0.886857
	0.235195	0.89419	0.337531	0.158417	0.080491	0.039791				0.187023	0.136842	0.045172	0.133322
	0.118045	0.217914	1.73205	0.893704	0.906343	0.881964				0.870721	0.08613	0.050074	1.73205
	0.128819	0.084222	1.73205	0.12508	0.244445	0.876196				0.863801	0.153133	0.046147	0.057772
	0.061217	0.227818	0.942699	0.866629	0.124996	0.956583				0.096788	1.73205	0.142741	0.866947
	1.73205	0.151278	0.011649	0.345389	0.216544	0.315302				0.14475	0.044389	0.104735	0.869344
	1.73205	0.242216	0.306726	1.73205	0.11378	0.056575				0.086796	0.030973	0.107636	0.084947
	0.231854	0.158838	0.160031	0.088775	0.055666	0.098082				0.330247	0.096751	0.489776	0.093679
	0.134444	1.73205	0.871257	0.089701	0.058259	0.151256				1.73205	0.425215	0.047878	0.145931
	0.068527	0.140175	0.129016	1.73205	0.183341	0.043105				0.218807	0.078142	1.73205	0.083036
	0.077039	0.069794	1.17663	0.880094	0.125779	0.100658				0.867186	0.032054	1.73205	0.235142
	0.061222	0.873154	0.59851	0.884314	0.062944	0.166634				0.173929	0.12965	0.326492	0.596646
	0.048305	0.113546	0.226018	0.185009	0.128691	0.088332				0.880512	1.73205	0.017332	0.01656
	0.100042	1.09683	1.73205	0.151543	0.872857	0.963346				1.73205	0.882115	1.73205	0.065039
	0.118109	0.0397	0.139985	0.123173	0.176022	0.309512				0.41209	0.140612	0.196225	0.216267
	0.052958	0.893386	0.079742	0.340601	0.966478	0.027564				0.108511	0.868847	0.126675	0.208066
	1.73205	0.973653	0.048142	0.246985	0.053781	0.231994				0.131733	0.056324	0.41829	0.095716
	0.013363	0.116493	0.053578	1.73205	0.07152	0.121137				0.153644	1.73205	0.866221	0.050467
	0.187577	0.039017	0.935884	1.73205	1.73205	1.73205				0.234741	0.382121	0.817883	0.155996
	0.069324	0.925743	0.089759	0.059237	0.866327	1.73205				0.379686	1.73205	0.71432	0.286834
	0.036168	1.73205	0.087865	0.192039	0.032667	1.73205				0.295764	0.033134	1.73205	0.155169
	0.103073	1.06289	0.663077	0.331801	0.08524	0.866268				0.604015	0.058103	0.227117	0.053144
	0.25454	1.06608	0.092278	0.050512	0.268515	0.871544				0.145657	0.355297	0.428634	0.796371
	1.73205	0.071074	0.869901	1.73205	0.303257	0.141753				0.37126	0.22791	0.277387	0.19893
	0.080204	0.920694	0.285478	1.73205	0.363207	0.129828				0.331142	0.262148	0.920132	0.293099
	0.542871	0.180267	1.73205	0.195507	0.869392	0.28498				0.183023	0.189416	0.0514	0.146949
	1.73205	0.474296	0.058712	1.73205	0.932441	0.906724				0.228748	0.058395	0.114804	0.444308
	0.14892	1.73205	0.21847	0.14665	0.17641	0.866403				0.079379	0.115247	0.161918	1.55085
	0.311478	0.034205	0.877734	0.868822	0.136205	0.536427				1.73205	0.142073	0.180189	0.132096
	0.050237	1.73205	0.886356	0.978088	0.060182	0.037658				0.193694	0.091357	0.131927	0.870444
	0.023288	0.025548	0.051576	0.071607	0.675427	0.206051				0.174626	0.088621	1.73205	0.420886
	0.151409	0.100069	0.131673	0.504924	1.73205	0.171143				0.291376	0.200919	0.149646	0.878788
	0.090325	0.220575	0.892364	0.179501	0.118136	1.73205				0.127784	0.063209	0.069615	0.055963
	1.73205	0.075828	1.73205	0.145582	1.08491	0.191302				0.09886	1.73205	0.047738	0.014721
	0.035616	0.720542	0.102287	0.88447	0.174238	0.367916				0.234835	0.23919	0.037456	0.13562
	0.046611	0.223607	0.138125	0.12215	1.73205	0.125655				0.348632	0.079083	0.121183	0.091868
	0.111617	0.051167	0.195181	0.070865	0.457434	0.135182				0.108567	0.235098	0.764918	0.011829
	1.35404	0.070142	0.266238	0.049512	0.058027	0.66715				0.486075	0.067903	1.73205	0.160211
	0.053122	0.073245	0.44515	0.212296	0.122631	0.360088				0.048012	0.016803	0.124144	0.141025
	0.363411	0.063642	0.382049	0.150261	0.150825	1.73205				0.883552	0.239519	1.73205	0.233519
	0.225032	0.096527	0.876317	0.378163	0.059393	0.123439				0.287194	0.059541	0.247297	0.077789
	0.138721	0.213362	0.21301	0.881619	0.151744	0.039571				0.055304	0.042001	0.276619	1.73205
	0.095403	0.266574	0.054741	0.186335	0.866186	0.051445				0.065796	0.37346	0.071705	0.897326
	0.006327	0.11587	0.047294	0.178598	0.102605	1.73205				0.063137	0.097723	0.430245	0.121022
	0.11865	0.064674	0.102222	0.912324	0.156695	0.186924				0.399698	0.910171	0.365427	0.035703
	0.112531	1.73205	0.291078	0.883553	0.868562	0.866711				0.098274	0.038851	0.319511	0.129881
	0.123925	0.064758	1.10195	1.73205	0.03816	0.211381				0.089001	0.010536	1.73205	1.73205
	0.100438	0.466271	0.139172	0.07548	0.229508	0.030615				0.106658	0.022798	0.145656	0.130175
	0.094059	0.128541	0.881513	1.73205	0.188092	0.059415				0.535805	0.083191	0.067202	1.73205
	0.105919	0.867121	0.251006	0.064981	0.098849	0.216253				0.033739	0.552088	0.028099	0.190755
	0.070664	0.890836	0.071404	0.935355	0.078693	0.068341				0.988559	0.071158	0.267114	1.73205
	0.068015	0.078939	0.380618	0.900844	0.87543	0.729125				0.296169	0.136607	0.180705	0.075605
	0.261324	0.045266	0.907373	0.099433	0.080143	0.010456				0.099102	0.064165	0.106595	0.066233
	0.898755	0.034063	0.280509	0.107201	0.344106	0.194558				0.127492	0.425024	0.275166	0.078731
	0.02207	0.088816	0.073076	0.295501	0.3128	0.014379				1.73205	0.029651	0.257821	1.73205
	0.061963	0.093529	0.071705	0.281932	1.73205	0.251814				0.206303	0.261319	0.242001	1.73205
	1.73205	0.171545	0.287673	0.156676	0.083453	0.062883				1.73205	0.153383	0.112693	0.066096
	0.169704	0.138109	0.891612	0.595827	0.169772	0.055585				0.395771	0.036203	0.028476	0.154129
	0.232614	0.071756	0.269144	0.135065	1.73205	0.113501				0.177079	0.06714	0.151379	0.065588
	1.73205	0.297594	0.86816	0.102221	0.139535	0.046952				0.77888	1.73205	0.13858	1.73205
	0.063414	0.098599	1.73205	0.086549	0.054698	0.17242				0.71695	0.243653	0.227439	0.84784
	0.029121	0.078751	0.030134	0.082625	0.901973	0.008749				0.394835	0.867466	1.73205	0.045379
	0.133828	1.73205	0.873488	0.045013	0.023381	0.297928				0.430809	0.33972	0.198682	0.066607
	0.107255	1.73205	0.018964	0.148219	0.09603	0.19173				0.084679	1.73205	0.168011	0.070418
	0.167534	1.73205	0.215757	0.107264	0.218427	0.074369				0.282098	0.759073	0.209095	0.283369
	0.140888	0.121391	0.110939	0.06534	0.129659	0.063201				0.275191	0.709685	0.026203	0.201964
	0.14624	0.10723	0.093643	0.094251	0.234834	0.187498				0.04141	0.420103	1.73205	0.24831
	1.73205	0.868217	0.043515	0.042536	0.303886	0.276766				0.145694	0.134689	0.021785	0.108352
	0.282327	1.73205	0.037032	0.205653	0.110971	0.078805				0.866168	0.138932	0.219152	0.200325
	0.159933	0.190077	0.236002	0.214327	0.044568	0.064347				0.165433	0.397226	1.73205	0.020455
	0.053593	1.73205	0.098417	0.106537	0.034455	0.234137				0.116936	0.876025	0.184939	1.73205
	0.120766	0.135056	0.019321	0.178097	0.0689	0.009427				1.73205	0.071204	0.216268	0.170185
	0.222264	0.114526	0.018282	1.00706	0.13141	0.063949				0.021327	0.039483	0.100055	1.73205
	0.109598	1.73205	0.019945	0.027635	0.15778	0.034069				0.005993	0.867494	0.085168	0.058379
	0.059456	0.11709	0.024668	0.174881	0.226455	0.201051				0.078752	0.123067	0.133469	0.150914
	0.178407	0.392398	0.907633	0.078726	0.027184	0.030666				0.199174	0.095321	1.73205	0.328854
	0.192429	1.73205	0.030494	0.021256	0.117835	0.417676				0.180553	0.032391	0.866772	0.067682
	0.872179	0.120274	0.137159	0.082116	0.067813	1.73205				0.753872	0.036015	0.104129	0.272162
	0.099209	1.73205	0.137474	0.240705	1.73205	0.270062				0.428669	0.048267	0.011203	0.033379
	0.093589	0.876274	0.034446	0.220253	0.008916	0.934829				1.73205	0.247093	1.73205	0.200978
	0.106287	0.197409	0.182604	0.261782	0.241346	0.882809				0.246779	0.71282	1.73205	0.149854
	0.083607	0.047165	0.150276	0.132387	0.096921	0.020948				0.194993	0.074418	0.870033	0.306432
	0.886306	0.032001	1.73205	0.135052	1.73205	0.165243				0.14286	0.095477	0.165721	0.087329
	0.0055	0.107972	0.120867	0.123035	1.73205	0.068433				0.119831	0.277722	1.73205	0.075393
	0.096883	0.736146	0.267133	1.73205	0.145304	0.098344				0.339909	0.005766	0.024196	0.186334
	0.077062	0.09896	0.099783	0.207265	0.042507	0.008942				0.457603	0.075249	1.73205	0.028879
	0.113466	0.098701	0.176476	0.31707	0.0814	0.402228				0.347574	0.176358	0.128062	0.867117
	0.332595	1.73205	0.049488	0.872503	0.028165	0.065137				0.313489	0.320179	0.167237	0.219522
	0.085401	1.73205	0.035176	0.868054	0.165974	0.101141				0.095809	0.874516	1.73205	0.049976
	1.73205	1.01125	0.047169	1.73205	0.079575	0.138527				0.164445	0.11045	0.551099	0.153175
	0.065715	0.978962	0.051819	0.163604	0.092707	0.197043				0.481492	0.034839	0.281711	0.019981
	0.023454	0.168716	0.178365	0.200837	0.192944	0.350382				0.88091	0.027197	0.877116	0.040854
	0.295769	0.067059	0.032979	1.73205	0.086952	1.73205				0.027363	0.278586	0.302144	0.175571
	0.522868	0.243843	0.117705	1.17161	0.096378	1.73205				0.159428	0.598601	1.00634	0.116861
	0.219955	0.902045	0.051769	0.88312	0.065141	0.672284				0.178648	0.046969	1.73205	0.03412
	0.305882	0.131786	0.30176	0.095415	1.73205	0.118924				0.269901	0.067784	0.092877	0.405826
	0.032583	1.73205	0.187414	0.126891	1.73205	0.271334				0.348015	0.171441	1.73205	0.32185
	0.077219	0.03576	0.120546	0.245943	0.121157	0.055723				0.081579	0.276067	1.73205	0.888099
	0.14777	0.073277	0.036096	0.141797	0.178216	0.134652				0.354068	0.094703	0.209191	0.143699
	0.190552	1.73205	0.085627	1.27794	0.866106	0.087646				0.05803	0.071244	0.128144	0.041795
	1.20202	0.349824	1.73205	1.73205	1.73205	0.223796				0.28316	0.060392	0.089425	0.039345
	0.028139	0.060996	0.059116	0.866147	0.412257	0.86882				0.112168	0.096831	1.73205	0.01546
	0.076738	1.73205	0.185469	0.184008	1.73205	0.1665				0.871366	0.284757	0.031878	0.06496
	0.062036	0.178323	0.015094	0.140535	0.077055	0.461879				0.138968	0.066924	0.40269	0.073993
	0.053066	0.086676	0.04957	0.113585	1.73205	0.120319				0.18614	0.020727	0.533604	0.065698
	0.080754	0.867714	0.117638	0.578484	0.098697	0.05571				0.152985	0.040641	0.335917	0.125774
	0.100693	0.084467	0.050599	0.042249	0.032528	0.132568				0.032008	0.124072	0.175355	0.474591
	0.029542	0.13963	0.151644	0.111987	1.73205	0.484087				0.273018	1.73205	1.73205	0.036906
	0.122904	0.178192	1.73205	0.18962	0.105041	0.037889				0.172426	0.095661	0.154027	0.143323
	0.0775	0.190745	0.942364	0.040231	0.051896	0.034037				0.15183	0.024383	0.878543	0.072903
	1.21802	0.901	1.73205	0.919169	1.73205	1.73205				0.111052	0.147869	0.049378	0.90503
	0.125078	0.535889	0.014791	0.890016	0.09986	0.147983				0.122657	0.869087	0.290124	0.061387
	0.271024	0.16051	0.071709	1.73205	0.114094	0.115563				0.259409	0.146617	0.408406	0.041599
	0.144796	1.58828	0.018207	0.785953	0.106313	0.037177				1.10304	0.078837	0.154534	0.868423
	0.141912	0.101616	0.043363	0.177302	0.413962	0.174204				0.173201	0.103554	0.045058	0.253444
	0.098748	0.367615	0.106726	0.524201	0.054994	0.256449				0.249056	0.237328	0.157539	0.901854
	0.213869	1.73205	0.368923	1.73205	0.04006	0.882126				0.181982	0.138497	0.184792	0.372212
	0.081397	0.253443	0.089514	1.73205	0.977536	0.615663				1.73205	0.182077	0.099745	0.866106
	0.094221	0.062001	0.050792	0.093925	0.186844	0.049456				0.982049	0.042094	0.300401	0.831891
	0.11606	0.179457	0.091014	0.873764	0.103633	0.876974				0.245989	0.080242	0.138447	0.749779
	0.148488	0.868578	0.024834	0.055648	0.124585	0.901843				0.222752	0.900774	0.088306	0.33437
	0.175355	1.73205	0.056792	0.107413	0.890946	0.014724				0.079702	0.866403	0.063648	1.22727
	0.033323	1.73205	0.136135	0.866196	0.168524	0.177519				0.137078	0.056563	0.499128	0.106346
	0.163196	0.868027	1.03894	0.163195	1.73205					0.350604	0.119879	0.032876	0.152184
	0.137168	0.190626	1.73205	0.106115	0.3444					0.923627	1.73205	0.092042	0.083012
	0.124674	0.26552	0.244865	0.090808	0.205374					1.73205	0.084046	0.229793	0.287472
	0.186827	1.73205	1.73205	0.09014	0.148313					0.497863	0.172257	0.033578	0.113979
	0.169981	0.018898	0.169736	0.121496	1.73205					0.082471	0.44211	0.078355	0.136832
	0.87281	0.248692	0.118981	0.092908	0.079082					0.158709	0.190244	0.099102	0.065883
	0.191968	0.389921	0.010465	0.102687	0.110937					0.04135	0.146663	0.098439	0.120615
	0.300478	0.18551	0.867984	0.197131	0.181467					0.92125	0.30065	1.02309	1.06469
	0.056334	0.025068	1.73205	0.085767	0.207477					0.246099	0.079274	0.409144	0.16828
	0.316702	0.074224	0.01383	0.089041	0.180249					0.150992	0.19437	0.12946	0.070913
	0.1456	0.052743	0.073922	0.866687	0.049863					0.213078	0.133657	0.205638	0.07431
	0.048572	0.358854	0.364611	0.256198	0.150324					0.361297	0.952599	0.047648	0.043
	0.044346	0.178411	0.079186	0.915379	0.877367					1.73205	0.20754	0.371524	0.117987
	0.229222	0.90358	0.528272	1.73205	0.167979					0.078642	0.03037	0.323276	0.706353
	0.549024	1.73205	0.157803	0.100776	0.05484					0.184103	1.73205	0.287769	0.050703
	0.342232	0.897756	0.494324	0.546903	0.185419					0.035244	0.184675	1.73205	0.07566
	0.28414	0.933462	0.069088	0.930979	0.090541					0.866982	0.130078	0.076722	0.015548
	0.156532	1.73205	0.054168	0.090591	0.128951					0.125366	0.105939	0.866446	0.080609
	0.012962	0.159472	0.867255	0.890154	0.247437					0.20378	0.085729	0.137037	0.071699
	0.04829	0.20525	0.147412	0.029516	0.160585					0.53119	0.0156	0.218524	0.296966
	0.125645	0.998266	0.117101	0.176867	0.868718					0.432742	1.73205	0.378656	0.066404
	0.079751	0.29111	1.73205	1.73205	0.058985					0.131476	0.051868	0.878815	0.212192
	0.151399	0.220135	1.73205	0.916792	0.018212					0.266272	0.867448	0.091197	0.176561
	0.082034	0.166576	0.137487	0.027313	0.927207					0.124381	0.563144	0.091225	0.098764
	0.031867	0.085622	0.868412	0.243173	0.872912					0.872859	0.425563	1.06966	0.073064
	0.069181	0.155204	1.73205	0.04667	0.36039					0.067178	0.125688	0.045142	0.327608
	0.086798	0.886207	0.162041	0.396206	1.73205					0.146988	1.73205	0.042417	0.202619
	1.73205	0.228333	1.73205	0.965872	0.893675					0.574452	0.089903	0.058809	0.068597
	0.082167	0.522807	0.888948	0.917334	0.203671					0.073984	0.433296	0.875316	0.100996
	0.155865	0.278323	1.73205	0.047271	0.088256					0.150399	0.052835	0.129602	0.221007
	0.177603	0.375768	0.047269	0.158912	0.424286					0.102071	0.059734	0.061225	0.271527
	0.301894	1.73205	0.356645	0.074262	0.866026					0.219807	0.845979	0.149863	0.068957
	0.867081	1.73205		0.776366	0.870559					0.087497	0.062076	0.073442	0.027119
	0.244521	0.873603		0.097383	0.209343					0.691413	0.129933	0.270355	0.177581
	0.043086	0.112543		1.73205	0.189718					0.353675	0.159793	0.228439	0.164358
	0.084597	0.09131		0.866026	0.026366					0.124786	0.222742	0.447778	0.374942
	0.062586	1.73205		1.73205	0.129358					1.73205	0.08603	0.279623	0.033307
	0.102357	1.73205		0.907842	0.135816					0.10656	0.246053	0.875119	1.73205
	0.240762	0.02457		0.075292	0.302869					0.612508	0.138698	0.867223	0.049009
	0.302098	0.010712		0.047528	0.890091					0.06898	0.095459	0.171666	1.73205
	0.132518	0.036809		0.923409	0.178132					0.082068	1.73205	0.059888	0.246984
	0.115426	0.09794		0.257649	0.109116					0.103498	0.053754	1.73205	0.144142
	0.411157	0.120084		0.143113	0.024753					0.130833	0.639069	0.556463	0.113099
	0.127844	0.135892		0.32194	0.328728					0.024296	1.73205	1.73205	0.149647
	0.031813	1.73205		0.082974	0.205326					0.108276	0.016027	0.042503	0.096797
	0.421725	0.199764		0.26408	0.427395					0.060983	0.159601	0.217651	1.73205
	0.973291	0.136325		1.73205	1.73205					0.196735	0.069224	0.060258	0.08517
	0.066722	0.058826		0.173265	1.73205					0.605253	0.053256	0.070151	0.063546
	0.107228	1.73205		0.111338	1.73205					0.367088	0.044663	1.73205	0.120376
	0.145489	0.058599		0.14012	0.893629					0.336239	0.014256	0.137748	0.116465
	0.227894	1.73205		0.880588	0.889523					0.077472	0.055755	0.867749	0.222152
	0.275306	0.128911		0.121946	0.880478					0.36081	1.1106	0.924504	0.241109
	0.033203	0.082788		0.311991	1.73205					0.539382	0.431427	0.09514	1.73205
	0.088126	0.034187		0.129471	0.070727					0.303154	0.335512	0.209872	0.921738
	0.006725	0.130231		0.184681	0.146799					0.122575	0.060371	0.094268	0.079327
	0.302424	0.187631		0.423528	0.8932					0.19488	0.035714	0.191122	0.14078
	0.08684	0.888242		0.203446	0.102278					0.178211	0.134628	0.206146	1.20575
	0.030262	0.026615		1.73205	0.910729					0.271438	0.660671	0.069935	0.18463
	0.116379	0.189036		1.73205	0.108175					0.12264	0.124167	0.866052	0.220784
	0.144751	0.079501		0.123595	0.227332					0.151402	0.087424	0.894771	0.157931
	0.096196	0.193386		0.106335	0.304298					0.140074	0.121825	0.885962	0.123358
	0.360696	0.365261		0.076832	0.870987					0.132226	0.190559	0.881651	0.053461
	0.08071	0.128628		0.068761	0.872056					0.866786	0.181778	0.100275	0.384623
	0.152367	0.07033		0.065343	0.029841					0.11843	0.050539	0.314082	0.130652
	0.195386	0.01412		0.124096	0.145859					0.109434	0.048839	0.884108	0.86676
	0.15353	0.305573		0.891098	0.887768					0.062624	0.059484	0.113946	0.456664
	0.115572	0.016658		0.206037	0.056526					0.513753	0.036065	0.444585	0.162936
	0.072826	0.050675		0.184881	0.368078					0.134777	0.023325	0.528628	1.73205
	0.062732	0.255153		0.066433	0.923841					1.73205	0.040629	0.463076	1.73205
	0.149187	1.73205		0.973052	1.73205					0.156613	0.045423	1.73205	0.48334
	0.16786	0.213599		0.091161	0.269472					0.178339	0.016801	1.73205	0.099182
	0.081026	0.12347		1.1535	0.144968					0.401231	0.237668	0.134252	0.042299
	0.126769	0.180281		0.143197	0.130009					0.58523	0.160029	1.05634	1.73205
	0.071311	0.144035		0.056587	0.869794					0.290881	0.867333	0.118767	0.193755
	0.876622	1.73205		0.119022	1.73205					0.398226	0.039592		0.091552
	0.247131	0.102652		0.298717	0.254742					0.151784	0.049806		0.960641
	0.29824	0.091495		0.150488	0.067744					0.957636	0.036269		0.064313
	1.73205	1.73205		0.877005	0.055565					0.959394	0.164909		0.146281
	0.268638	0.072153		0.132982	0.138029					0.147928	0.86918		0.082475
	0.270045	0.126925		0.226563	0.068791					0.141797	0.277163		0.232453
	0.280043	0.156896		0.078842	0.105487					0.866171	0.045758		0.011576
	0.25468	0.404591		0.302995	0.868989					1.73205	0.208979		0.445946
	0.132211	0.178096		0.201108	0.13305					0.315818	0.16616		0.57461
	0.890994	0.228602		0.081011	0.196867					1.6279	0.15914		0.435428
	0.109698	0.290782		0.10281	0.103229					0.875831	0.119251		0.112863
	0.108945	1.73205		0.041574	0.060555					0.179837	0.130582		0.972366
	0.121283	0.200164		0.46841	0.51431					1.73205	0.228395		0.870874
	0.094141	1.73205		0.070617	0.057467					0.081959	0.240852		0.13125
	0.15985	0.938486		0.310367	0.049915					0.866146	1.48224		0.155904
	0.08529	0.05049		0.118257	0.042012					0.912272	0.270453		0.172445
	1.73205	0.120927		0.11508	0.054051					0.170752	0.076503		0.039998
	0.036891	0.068546		0.335032	0.113492					0.86848	0.02856		0.51957
	0.012779	0.132263		0.039361	0.898068					0.155141	0.079803		0.116257
	0.885478	0.094632		0.280047	0.056338					0.139474	0.093585		0.053736
	0.029664	0.874137		0.077352	0.214438					0.277746	1.73205		0.035839
	0.114369	0.075607		1.73205	0.035847					0.168851	0.769287		0.208062
	0.122316	0.061732		0.083099	0.003912					0.433639	0.115686		0.067896
	0.028274	0.029969		0.070877	0.085702					0.056423	0.082889		0.54676
	0.045151	0.092064		1.10505	0.13315					0.164814	0.09881		0.043516
	0.425186	0.282068		0.046372	0.109315					0.866119	0.196239		0.059027
	0.394983	0.172584		0.097054	0.081185					0.901155	0.086112		0.683151
	0.205923	0.318238		0.143261	0.868226					1.73205	0.045786		0.070672
	0.362068	0.869135		0.044403	0.018985					0.122257	0.057016		0.566699
	1.73205	0.426782		0.125682	0.084197					0.527509	0.225299		1.73205
	0.069752	0.062935		0.238816	0.123158					0.891206	0.074925		0.030426
	0.071796	0.098866		0.895221	0.189933					0.127388	0.276552		0.096817
	0.087564	0.950408		0.145018	0.18596					0.229042	0.308612		0.101188
	0.169982	0.088396		1.73205	0.101935					0.173925	0.14354		0.024905
	0.191172	0.235228		1.10522	0.115276					0.245933	0.529957		0.025126
	0.051313	0.870939		0.126955	0.129197					0.870012	0.073975		0.042351
	0.108813	0.183378		0.058658	0.895838					0.956422	0.31415		0.073918
	0.120099	0.085493		0.135711	0.011296					0.063096	1.73205		0.961857
	0.1676	0.023002		0.171338	0.046756					0.202975	0.140441		0.475429
	0.299534	0.189405		0.030373	0.866421					0.129134	0.097419		0.232821
	0.594543	0.744185		0.220744	0.047391						0.065638		0.144825
	0.160373	0.296056		0.290607	0.012006						1.73205		0.052171
	0.357807	0.241632		0.01479	0.050261						0.100688		0.047063
	0.226214	0.101928		0.191569	0.139988								0.249299
	0.394863	0.197916		0.214327	0.061542								0.187524
	0.033232	0.109819		0.191153	0.141723								0.080554
	0.018069	0.093706		0.079944	0.899686								0.046163
	0.065969	0.179223		1.73205	0.867512								0.186782
	0.094491	0.919989		0.8676	0.251734								0.094523
	0.233829	0.158429		0.140401	1.73205								0.105785
	0.023764	0.106865		0.984963	1.10545								1.73205
	1.73205	0.016643		0.082655	0.065409								0.106375
	0.108252	0.157267		0.105263	0.052393								0.036551
	0.096586	0.98592		0.890823	0.06445								0.061463
	0.281144	0.056958		0.101886	0.021079								0.03417
	0.063651	1.73205		0.352668	0.030249								0.071128
	0.268134	0.948827		1.73205	0.428282								0.080416
	0.093708	0.12223		0.10347	0.14425								0.052023
	0.143897	0.900676		0.067043	0.064327								0.274292
	0.111011			0.15906	0.062622								0.09316
	0.085514			0.124073	0.28176								0.198324
	1.73205			0.339164	0.113387								0.102898
	0.054932			0.03385	0.052464								0.065864
	0.413787			0.983115	0.171317								0.020668
	0.199223			0.134659	0.13568								0.374561
	0.043995			0.112196	0.109474								0.360896
	0.077854			0.540693	0.035927								0.449938
	0.141874			0.143054	0.035475								0.039558
	0.125729			0.014797	0.074582								1.73205
	0.166059			0.866948	0.141618								0.307873
	0.068846			0.161828	0.237766								0.315801
	0.094133			1.73205	0.037982								0.154526
	1.73205			0.376483	0.114765								0.137704
	0.155908			0.371619	0.050332								0.093077
	1.73205			0.132849	0.090091								0.179374
	0.342355			0.866529	0.082655								1.51036
	0.075505			0.150637	0.057184								0.227348
	0.072926			1.73205	1.73205								0.067276
	0.054512			1.73205	0.120915								0.866078
	0.081479			0.093688	0.042894								0.095416
	0.093959			0.27382	0.081377								0.041786
	0.082164				0.081898								0.198068
	0.142097				0.249688								0.55288
	0.088671				0.866581								0.051098
	0.238007				0.269813								0.075038
	0.885897				0.035253								0.123537
	0.930196				0.04077								0.162776
	0.119139				0.064108								0.162933
	0.137586				0.120718								0.066979
	0.090128				1.73205								0.011859
	1.73205				0.291644								0.192876
	0.013373				0.034725								0.197444
	0.332552				0.055701								0.340443
	0.079916												0.182588
	0.019082												0.88814
	0.015399												0.203738
	0.055051												0.318585
	0.109512												0.020418
	0.120417												0.026983
	0.047421												0.089135
	0.245188												0.088991
	0.020582												0.026083
	0.124233												0.105318
	0.087779												0.134251
	0.019558
	0.196726
	0.071617
	0.06553
	0.081113
	0.174627
	0.108874
	0.188326
	0.190194
	0.126728
	0.119436
	0.110338
	0.183828
	0.074965
	0.103861
	0.310985
	0.035532
	0.064848
	0.114314
	0.110755
	0.049876
	0.148084
	0.324631
	0.368718
	0.20301
	0.109576
	0.011123
	0.118471
	0.08153
	0.07234
	0.064544
	0.019619
	0.057746
	0.125634
	0.03151
	0.026688
	0.071481
	0.140027
	0.185695
	0.077024
	0.172113
	0.306038
	1.00755
	0.13362
	0.023595
	0.013973
	0.197757
	0.089085
	0.104817
	0.109446
	0.102445
	0.138864
	0.069306
	0.050351
	0.394462
	0.038048
	0.40717
	0.057139
	0.132923
	0.124274
	1.73205
	0.076724
	0.064797
	0.080354
	0.21351
	0.236706
	0.150501
	0.17854
	0.198925
	0.159486
	0.075747
	0.142034
	1.73205
	0.041053
	0.148871

### Sheet: Figure S3 C and D
Cell	Gene names	60%ETOH	Folch	MA	Matyash	MP	Control			Spore	Gene names	ETOH	Folch	MA	Matyash	MP	Control
	mtlF	1	0	0	0	0	0				ytzL	1	1	1	1	1	0
	yyzM	1	0	0	0	0	0				yuzL	0	1	1	1	1	0
	yezG	1	0	0	0	0	0				yuzM	1	1	1	1	1	1
	ykzS	1	0	0	0	0	0				yezG	0	0	1	0	1	0
	ypzJ	1	0	0	1	0	0				yizC	0	1	1	1	1	1
	yoaE	0	1	0	1	1	0				yjzH	1	1	1	1	1	1
	yukJ	1	0	0	1	0	0				ykzP	0	1	1	1	1	1
	mrpG	1	0	0	1	1	0				ykzQ	1	1	1	1	1	1
	malK	1	1	1	1	1	0				ynzL	0	1	1	1	1	0
	maeN	1	1	1	1	1	0				yoyE	0	1	1	1	1	1
	yrhD	0	1	0	1	0	0				ypzG	1	1	1	1	1	1
	yrpC	1	1	1	1	1	0				ypzH	0	1	1	1	1	0
	ydhC	1	1	1	1	1	0				ypzI	0	1	1	1	1	0
	gmuA	1	0	0	0	0	0				ypzJ	0	1	1	1	1	0
	gmuC	0	1	0	0	1	0				yrzQ	1	1	1	1	1	1
	gmuR	1	1	1	1	1	0				ythA	1	1	1	1	1	1
	gmuE	1	1	0	1	1	0				accD	1	1	1	1	1	1
	tsaE	1	1	1	1	1	0				yhfQ	1	1	1	1	1	1
	yfnB	1	1	0	1	0	0				ycnJ	1	0	0	0	0	1
	gatC	1	1	0	1	1	0				ytcI	1	1	1	1	1	1
	yisK	0	1	1	1	1	0				yukJ	1	1	1	1	1	1
	yitH	1	0	0	1	1	0				yhaQ	1	1	1	1	1	1
	yvcA	1	0	0	1	0	0				ybbE	1	1	1	1	1	1
	yvcI	1	1	1	1	1	0				ywrF	1	1	1	1	1	1
	yvcN	0	0	1	1	1	0				ywrJ	0	0	1	0	1	1
	mdxE	1	0	0	0	1	0				kapD	1	1	1	1	1	1
	padC	1	1	1	1	1	0				yugF	1	1	1	1	1	1
	ganR	1	1	1	1	1	0				yugG	1	0	1	0	1	1
	cycB	1	1	1	1	1	0				yugJ	1	1	1	1	1	1
	rsbQ	1	0	0	0	0	0				yugK	1	1	1	1	1	1
	yhdH	0	0	0	0	1	0				yugS	1	1	1	1	1	1
	cobB	1	0	0	0	0	0				yugN	0	0	1	0	1	1
	yhfI	0	1	1	1	0	0				yugP	1	1	1	1	1	1
	ylaI	1	1	1	1	1	0				malK	0	1	1	1	1	1
	ylaL	1	1	0	1	1	0				malR	1	1	1	1	1	1
	yhaN	1	1	1	1	1	0				yufN	1	1	1	1	1	1
	yetH	0	1	1	0	1	0				yufO	1	1	1	1	1	1
	yetL	1	0	0	1	0	0				yufQ	1	1	1	1	1	1
	acoC	1	1	1	1	1	0				yulF	1	1	1	1	1	1
	yfiR	1	1	1	1	1	0				yumB	1	1	1	1	1	1
	yfiV	1	1	0	1	1	0				yumC	1	1	1	1	1	1
	yfiZ	0	1	0	1	1	0				guaC	1	1	1	1	1	1
	cspR	1	1	1	1	1	0				asnO	1	1	1	1	1	1
	yjcK	0	1	1	1	0	0				yrbE	0	0	1	1	1	0
	rsgI	1	0	0	1	0	0				ruvA	0	1	1	0	1	1
	mtnD	1	0	0	0	0	0				mccB	0	1	1	1	1	1
	mhqR	1	1	1	1	1	0				yrhO	1	1	1	1	1	1
	glcT	1	1	1	1	1	0				yrpE	1	1	1	1	1	1
	yknZ	1	1	1	1	1	0				yrpD	1	1	1	1	1	1
	ykpB	1	1	1	1	1	0				ydhD	1	1	1	1	1	1
	ykzG	1	0	0	0	0	0				ydhE	1	1	1	1	1	0
	ylmD	1	1	1	1	1	0				ydhI	0	1	1	1	1	0
	trmD	1	1	1	1	1	0				ydhK	0	1	1	1	1	1
	ymfC	1	1	0	1	0	0				gmuR	1	1	1	1	1	1
	ymfI	1	0	0	1	0	0				thiL	0	1	1	0	1	0
	tdh	1	0	0	1	0	0				tsaE	0	1	1	1	1	1
	ymcA	0	1	0	0	1	0				tsaB	1	1	1	1	1	1
	ynzC	1	1	1	1	1	0				tsaD	1	1	1	1	1	1
	yoaF	1	1	1	1	0	0				ydiF	1	1	1	1	1	1
	yojK	1	0	0	1	0	0				moaC	1	1	1	1	1	1
	yrzA	1	1	0	0	1	0				rex	1	1	1	1	1	1
	yrvJ	1	1	1	1	1	0				yraA	1	1	1	1	1	1
	yuaI	1	1	0	1	1	0				adhB	1	1	1	1	1	1
	yubF	1	1	1	1	1	0				yfmR	1	1	1	1	1	1
	yueH	1	1	0	1	1	0				yfmT	1	1	1	1	1	1
	yueF	0	1	0	0	1	0				yfnE	1	1	1	1	1	1
	yuiD	0	1	1	0	1	0				yfnG	1	0	0	0	0	1
	dapF	0	1	1	1	1	0				gatA	1	1	1	1	1	1
	yurK	1	1	0	1	1	0				gatC	0	1	1	1	1	1
	yurT	0	1	1	1	0	0				gerPC	1	1	0	0	1	0
	metP	1	0	0	1	1	0				gerPB	0	0	0	1	0	0
	fadN	1	0	0	0	0	0				gerPA	0	1	1	1	1	1
	cssR	1	1	0	1	1	0				yisK	0	1	1	1	1	1
	cssS	1	1	1	1	1	0				yisY	1	1	1	1	1	1
	yvgK	1	1	0	1	1	0				yitF	1	1	1	1	1	1
	cadA	0	1	0	1	1	0				yitI	1	1	1	1	1	1
	copZ	1	1	0	0	0	0				yitK	1	1	1	1	1	1
	csoR	1	0	0	0	0	0				yitL	1	1	1	1	1	1
	rghR	0	1	1	1	1	0				yvcA	1	1	1	1	1	1
	yvbI	1	1	1	1	1	0				bmrA	0	0	1	0	1	1
	yvbW	1	1	1	1	1	0				yvcJ	1	1	1	1	1	1
	med	1	1	1	1	1	0				mgfK	0	1	1	0	1	1
	yebC	1	1	1	1	1	0				whiA	1	1	1	0	1	1
	argG	1	1	1	1	1	0				crh	1	1	1	0	1	1
	gltB	1	0	0	0	1	0				yvcN	0	1	1	1	1	0
	hisK	0	1	1	0	0	0				yvdD	0	1	1	1	1	1
	yceF	1	0	0	1	0	0				bbmA	1	0	0	0	0	1
	yrrB	1	0	0	0	0	0				cotR	1	1	1	1	1	1
	yfmF	1	1	1	1	1	0				yvdP	1	1	1	1	1	1
	ylbM	1	0	0	0	0	0				yvdQ	1	1	1	1	1	1
	menC	0	1	1	1	1	0				yvdT	0	1	1	1	1	1
	ykuU	1	1	1	1	1	0				yveA	1	1	1	1	1	1
	ykuP	0	0	1	0	1	0				padC	1	1	1	1	1	0
	cccB	0	1	1	1	1	0				ganR	0	1	1	1	1	0
	ytqB	1	1	1	1	1	0				ganA	0	1	1	1	1	1
	ytnA	1	1	1	1	1	0				lutA	1	1	1	1	1	1
	pfyP	1	1	1	1	1	0				yrdA	1	1	1	1	1	0
	ylbG	1	0	0	1	0	0				yrdC	0	1	1	0	1	1
	yocH	1	0	0	0	0	0				hit	1	1	1	1	1	1
	opcR	1	0	0	0	0	0				yhaH	1	1	1	1	1	1
	ykuN	1	1	1	1	0	0				yhaP	1	1	1	1	1	1
	recQ	1	1	1	1	1	0				azr	1	1	1	1	1	1
	yjkB	1	1	1	1	1	0				yhaR	0	1	1	1	1	0
	ohrR	0	1	1	1	1	0				yhaX	0	1	1	1	1	1
	prpC	1	1	1	1	1	0				yheA	1	1	1	1	1	1
	yvjA	1	1	0	1	1	0				yheB	1	1	1	1	1	1
	sirC	1	0	0	0	0	0				yheC	1	1	1	1	1	1
	yvoA	1	0	0	1	1	0				yheG	1	1	1	1	1	1
	yodB	1	0	0	1	0	0				yhjR	1	1	1	1	1	1
	iscS2	1	1	1	1	1	0				nsrR	1	1	1	1	1	1
	yobS	0	1	0	0	1	0				yhdG	1	1	1	1	1	1
	ykoX	1	0	0	0	0	0				yhdL	1	1	1	1	1	1
	hisI	1	0	0	0	0	0				plsC	1	1	1	1	1	1
	coaE	1	1	1	1	1	0				yhdP	0	1	1	1	1	1
	yerB	1	0	0	0	0	0				yhdR	1	1	1	1	1	1
	pbuG	1	1	1	1	1	0				yhdW	1	1	1	1	1	1
	hisA	1	0	0	0	0	0				cobB	0	1	1	1	1	1
	rtp	1	1	0	1	1	0				dat	1	1	1	1	1	1
	gntR	1	0	0	0	0	0				yhaA	1	0	0	0	0	1
	sigD	1	0	0	0	0	0				fabHB	1	1	1	1	1	1
	dfrA	1	0	0	0	0	0				yhfE	1	1	1	1	1	1
	purQ	1	1	1	1	0	0				yhfI	1	1	1	1	1	1
	nin	1	1	1	1	1	0				lplJ	1	1	1	1	1	1
	cotE	1	0	0	0	0	0				yhfK	1	1	1	1	1	1
	yuxH	1	1	0	1	1	0				yhfM	1	1	1	1	1	1
	yuxO	1	0	0	1	0	0				yhfP	1	1	1	1	1	1
	ribE	1	0	0	0	0	0				phoE	1	1	1	1	1	1
	ribD	1	0	0	0	0	0				yhfW	1	1	1	1	1	1
	ribT	1	1	1	1	1	0				ywiB	1	1	1	1	1	1
	hisC	1	1	1	1	1	0				typA	1	1	1	1	1	1
	cdd	0	1	0	0	1	0				ylaI	0	0	1	1	1	1
	yszB	1	1	1	1	0	0				ylaJ	1	1	1	1	1	1
	hemD	1	0	0	1	0	0				ylaK	1	1	1	1	1	1
	ykyA	1	1	1	1	1	0				glsA2	1	1	1	1	1	1
	flgC	1	1	0	1	1	0				yraG	0	1	0	1	0	0
	pyrE	1	1	1	1	1	0				csn	0	0	0	0	1	0
	sacT	1	1	0	0	1	0				yisT	0	1	1	1	1	1
	gsiB	1	0	0	0	0	0				yraF	1	1	1	1	1	1
	folB	1	1	0	0	0	0				cypD	1	1	1	1	1	1
	ylxR	1	1	1	1	1	0				gatB	1	1	1	1	1	1
	comQ	1	0	0	1	0	0				acoA	1	1	1	1	1	1
	csrA	1	0	0	0	0	0				skfC	1	1	1	1	1	1
	qoxC	0	1	1	1	1	0				skfE	0	1	1	1	1	0
	ypuI	1	0	0	0	0	0				skfG	0	1	1	1	1	0
	resB	1	1	1	1	1	0				skfH	0	1	1	0	1	1
	resC	1	0	0	1	0	0				ybdG	1	0	0	0	0	1
	fliP	1	1	0	1	1	0				cypC	1	1	1	1	1	1
	rbsD	1	1	1	1	1	0				ybyB	0	1	1	1	1	0
	yybR;ydeP	1	1	0	1	1	0				ybfJ	0	1	1	1	1	1
	yyaL	1	0	0	1	0	0				ybfO	1	1	1	1	1	1
	yyaK	0	1	0	0	1	0				ybfQ	1	1	1	1	1	1
	maa	1	1	0	0	1	0				ycgI	1	1	1	1	1	1
	yaaB	1	1	1	1	1	0				ycgJ	1	0	0	0	0	1
	yaaQ	1	1	1	1	1	0				ydcI	1	1	1	1	1	1
	yabA	0	1	1	0	1	0				ligA	1	1	1	1	1	1
	yabJ	1	0	0	1	0	0				yerO	0	1	1	0	1	1
	yabR	1	1	1	1	1	0				swrC	1	1	1	1	1	1
	tilS	1	1	1	1	1	0				dagK	1	1	1	1	1	1
	mcsA	1	1	0	0	1	0				rlmCD	1	1	1	1	1	1
	yqxK	0	1	1	0	1	0				yeeI	1	1	1	1	1	0
	acuB	1	0	0	0	0	0				yesJ	0	1	1	1	1	1
	yhbF	1	0	0	1	1	0				yetF	1	1	1	1	1	1
	nupC	0	1	1	1	1	0				hmoA	1	1	1	1	1	1
	ywlG	1	1	1	1	1	0				yetH	1	1	1	1	1	1
	cspC	0	1	1	1	1	0				yetL	0	0	0	1	1	1
	tlpA	1	0	0	1	1	0				yfjO	1	1	1	1	1	1
	ywbC	1	1	1	1	0	0				dus2	1	1	1	1	1	1
	ywcH	1	0	0	1	1	0				sspH	0	1	1	1	1	0
	ywdJ	0	1	0	1	1	0				yfjC	0	0	0	0	1	1
	rfbB	1	0	0	0	0	0				yfiT	1	1	1	1	1	1
	cysL	1	0	0	1	0	0				yfiY	1	1	1	1	1	1
	nadR	1	0	0	0	0	0				yfhB	0	1	1	1	1	1
	kinC	1	0	0	1	0	0				yfhC	1	1	1	1	1	1
	pyrP	0	1	1	0	1	0				yfhD	1	1	1	1	1	1
	nth	1	0	0	0	0	0				yfhE	1	1	1	1	1	1
	ypoC	0	1	1	1	1	0				yfhL	0	1	1	1	1	1
	recU	1	1	0	0	1	0				yfhM	1	1	1	1	1	1
	yitT	1	1	1	1	0	0				yfhS	1	1	1	1	1	1
	licT	1	1	1	1	1	0				ygzA	0	1	0	1	1	0
	yvyG	1	0	0	1	1	0				rpsN2	0	1	1	1	1	1
	psd	1	1	1	0	1	0				yhzB	1	1	1	1	1	1
	btr	1	0	0	0	0	0				yhbB	1	1	1	1	1	1
	ecfA	1	1	1	1	0	0				cspR	0	0	0	1	0	1
	yxxD	0	0	1	0	0	0				yhbJ	1	1	1	1	1	1
	cwlO	1	0	0	0	0	0				yjaZ	1	1	1	1	1	1
	ytkA	1	1	0	1	1	0				yjbC	1	1	1	1	1	1
	pksM	1	0	0	1	0	0				yjbG	1	1	1	1	1	1
	yuxN	1	0	0	0	1	0				yjbK	1	1	1	1	1	0
	pbuX	1	1	1	1	1	0				yjbL	0	1	1	0	1	0
	yxaF	1	1	0	1	1	0				yjbM	0	1	1	1	1	1
	yxaI	0	1	1	1	1	0				ppnKA	1	1	1	1	1	1
	ycbG	1	1	1	1	1	0				prpE	1	1	1	1	1	1
	ycbL	1	1	0	1	1	0				yjbQ	1	1	1	1	1	1
	yxiD	1	0	0	1	1	0				thiG	1	1	1	1	1	0
	yxiG	1	1	1	1	1	0				thiD	0	0	1	0	1	0
	yxjH	1	0	0	1	0	0				cotO	0	1	1	1	1	1
	hxlA	1	1	0	0	1	0				spoVIF	1	1	1	1	1	1
	iolB	1	0	0	0	0	0				yjcF	1	1	1	1	1	1
	iolJ	1	0	0	0	0	0				yjcG	1	1	1	1	1	1
	sipU	1	1	1	1	1	0				yjcH	1	1	1	1	1	1
	ycsD	1	1	1	0	1	0				yjcK	0	1	1	1	1	0
	ycsF	1	1	1	1	1	0				yjdA	0	1	1	1	1	1
	ccdC	1	0	0	0	0	0				manA	1	1	1	1	1	1
	prmC	1	1	1	1	1	0				yjdH	1	1	1	1	1	1
	yqaR	1	1	0	1	0	0				ykrK	1	1	1	1	1	1
	licB	1	1	0	1	1	0				htpX	1	1	1	1	1	1
	yvrN	1	0	0	1	0	0				ykzE	1	1	1	1	1	1
	csbC	0	1	1	1	1	0				mtnU	1	1	1	1	1	0
	ggaA	1	0	1	1	1	0				mtnW	0	1	1	0	1	0
	fhuB	1	0	0	1	1	0				mtnD	1	1	1	1	1	1
	ymaB	0	1	0	0	0	0				mhqR	1	1	1	1	1	1
	fer	0	1	1	0	1	0				clpE	1	1	1	1	1	1
	ypbB	1	0	0	0	0	0				ykvP	1	1	1	1	1	1
	recS	1	0	0	1	0	0				ykvS	1	1	1	1	1	1
	mecB	1	0	0	0	0	0				stoA	1	1	1	1	1	1
	fni	1	0	0	1	1	0				ykvY	1	1	1	1	1	1
	yprB	1	0	0	0	0	0				ykuV	0	0	1	0	1	1
	bsaA	0	1	0	1	1	0				moeA	1	1	1	1	1	0
	panD	1	1	1	1	1	0				moaE	0	1	1	1	1	1
	yplP	1	1	0	1	1	0				yknW	1	1	1	1	1	1
	ypbS	1	1	1	1	1	0				yknX	1	1	1	1	1	1
	hemN	1	0	1	1	1	0				yknY	0	1	1	1	1	1
	ypiB	1	1	1	1	1	0				yknZ	1	0	1	0	1	1
	yrkD	0	1	1	0	0	0				fruR	1	1	1	1	1	1
	yqeB	1	0	1	1	1	0				fruK	1	1	1	1	1	1
	nadD	1	0	0	1	1	0				ykpA	1	1	1	1	1	1
	rsfS	1	1	1	1	1	0				ykpB	1	1	1	1	1	1
	yqfB	1	1	0	1	1	0				ykzG	0	1	1	1	1	1
	yqgB	1	1	0	1	1	0				ylmB	1	1	1	1	1	1
	yqgN	0	0	0	1	1	0				ylmC	1	1	1	1	1	0
	yqhS	1	1	1	1	1	0				ylmD	0	1	0	0	1	1
	xseB	1	0	0	0	0	0				ylmE	1	1	1	1	1	1
	artM	0	1	1	0	1	0				ylqB	1	1	1	1	1	0
	yqjA	1	1	1	1	1	0				ylqC	0	1	0	1	0	1
	misCB	1	0	0	0	0	0				rimM	1	1	1	1	1	1
	yqjL	1	0	0	0	0	0				trmD	0	0	1	0	1	1
	yhcI	1	1	1	1	1	0				rplS	1	1	1	1	1	1
	tcyP	0	1	1	0	1	0				rbgA	1	1	1	1	1	1
	glvR	1	1	0	0	0	0				pyrH	1	1	1	1	1	1
	catD	0	1	1	0	1	0				uppS	0	1	1	1	1	1
	yxeI	1	1	1	1	1	0				dxr	1	1	1	1	1	1
	yxeK	0	1	1	1	0	0				rasP	1	1	1	1	1	1
	ybaR	1	0	0	1	0	0				proS	1	1	1	1	1	1
	rpmGA	1	0	0	0	0	0				rnjB	1	1	1	1	1	1
	ecfT	1	0	0	1	1	0				ymfC	1	0	0	0	0	1
	ywhA	1	1	1	1	1	0				ymfD	0	1	1	1	1	1
	ywhC	1	1	0	1	1	0				ymfF	1	1	1	1	1	1
	rapF	1	0	0	0	0	0				ymfH	1	1	1	1	1	1
	albC	1	0	0	0	0	0				ymfJ	1	1	1	1	1	1
	gbsB	1	1	0	0	1	0				ymfM	1	1	1	1	1	1
	clsA	1	1	1	1	1	0				pbpX	1	0	0	0	0	1
	ywnG	1	0	0	0	0	0				rny	1	1	1	1	1	1
	ywnH	1	1	1	1	1	0				ymdB	1	1	1	1	1	1
	yvfG	0	1	1	0	1	0				tdh	1	1	1	1	1	1
	adeR	1	1	1	1	1	0				kbl	1	1	1	1	1	1
	ywrO	1	1	1	1	1	0				miaB	1	1	1	1	1	1
	metE	1	1	1	1	1	0				ymzB	1	1	1	1	1	1
	cydB	1	1	1	0	0	0				aprX	1	1	1	1	1	0
	ycgO	1	1	1	1	1	0				miaA	0	1	1	0	1	1
	ycgP	1	0	1	1	0	0				hfq	1	1	1	1	1	1
	yclM	1	1	0	1	0	0				yncF	0	1	1	1	1	1
	ycnE	1	0	0	0	0	0				ynzH	1	1	1	1	1	1
	yrbC	1	0	0	1	0	0				yncM	1	1	1	1	1	1
	xynB	1	0	0	0	0	0				yndB	1	1	1	1	1	1
	gltR	1	1	1	1	1	0				yndM	1	1	1	1	1	1
	ysaA	1	1	1	1	1	0				fosB	1	1	1	1	1	0
	yscB	1	1	1	1	0	0				ynzC	0	1	1	1	1	1
	glcF	1	1	1	1	1	0				nrnB	1	1	1	1	1	1
	yshE	1	0	0	0	0	0				yoaF	0	0	1	1	1	1
	fadR	1	1	1	1	1	0				yozO	1	1	1	1	1	1
	etfB	1	1	1	1	1	0				yozC	0	0	1	0	1	1
	etfA	1	1	1	1	1	0				yojN	1	1	1	1	1	1
	ysnA	1	1	0	1	1	0				yojK	1	1	1	1	1	1
	ywoC	1	1	1	1	1	0				yojJ	1	1	1	1	1	1
	glcR	1	1	0	1	1	0				bshB2	1	1	1	1	1	1
	fliW	1	1	1	1	1	0				yojF	0	1	1	1	1	1
	ydaB	0	1	1	0	0	0				ypzA	1	1	1	1	1	1
	ydaF	0	1	0	0	0	0				yrzI	1	1	1	1	1	1
	ydbI	0	1	0	0	1	0				mtnN	1	1	1	1	1	1
	ydbN	1	1	1	1	1	0				udk	0	1	1	1	1	1
	ydbS	1	1	1	1	1	0				yrrN	0	1	1	1	1	1
	acpS	1	0	0	0	0	0				tcdA	0	1	1	1	1	1
	yddR	1	1	0	1	1	0				aspS	1	1	1	1	1	1
	ydeJ	1	1	1	1	1	0				hisS	1	1	1	1	1	1
	ydgF	1	1	1	1	1	0				secDF	1	1	1	1	1	1
	ydgK	1	0	0	1	1	0				yrbG	1	1	1	1	1	1
	ywqF	1	1	1	1	1	0				yrbF	1	1	1	1	1	1
	ywqG	1	1	0	0	1	0				tgt	1	1	1	1	1	1
	ywqJ	1	0	0	1	1	0				queA	1	1	1	1	1	1
	yhbD	0	1	0	0	1	0				ruvB	0	1	0	1	1	1
	proG	1	0	0	1	0	0				safA	1	1	1	1	1	1
	lytA	1	0	0	0	0	0				ytzB	1	0	0	0	0	1
	nrgB	1	1	1	1	1	0				ytzH	1	1	1	1	1	1
	ftsL	1	1	0	1	1	0				ytzG	1	1	1	1	1	1
	kapB	1	1	0	1	1	0				ytwF	1	1	1	1	1	1
	ycxB	0	1	1	0	1	0				ytzC	1	1	1	1	1	1
	plsY	1	0	0	1	1	0				yuaI	1	1	1	1	1	1
	ybeC	1	1	1	1	1	0				yuaG	1	1	1	1	1	1
	murQ	1	0	1	1	0	0				yuaE	1	1	1	1	1	1
	yttA	1	1	1	1	1	0				yubA	0	1	1	1	1	0
	ygaC	1	1	1	1	0	0				yuzA	0	1	1	1	1	0
	yfnA	0	0	1	0	1	0				yuzC	0	1	1	1	1	1
	fra	1	0	0	1	0	0				pncB	1	1	1	1	1	1
	mrpA	1	1	0	1	1	0				pncA	1	1	1	1	1	1
	tuf	1	1	1	1	1	1				yueE	1	1	1	1	1	1
	fusA	1	1	1	1	1	1				yueD	1	1	1	1	1	1
	hag	1	1	1	1	1	1				yuiH	0	1	1	0	1	1
	groL	1	1	1	1	1	1				pepA	1	1	1	1	1	1
	pdhA	1	1	1	1	1	1				yuiD	1	1	1	1	1	1
	pdhC	1	1	1	1	1	1				sufA	0	1	1	1	1	0
	pdhD	1	1	1	1	1	1				dapF	0	1	1	1	1	0
	eno	1	1	1	1	1	1				yutJ	1	1	1	1	1	1
	rpsC	1	1	1	1	1	1				yutG	1	1	1	1	1	1
	pdhB	1	1	1	1	1	1				yutF	1	1	1	1	1	1
	rplB	1	1	1	1	1	1				yutE	0	1	1	0	1	1
	srfAB	1	1	1	1	1	1				yutD	1	1	1	1	1	1
	gapA	1	1	1	1	1	1				yutC	1	1	1	1	1	1
	rplA	1	1	1	1	1	1				lytH	1	1	1	1	1	1
	guaB	1	1	1	1	1	1				yunD	1	1	1	1	1	1
	tsf	1	1	1	1	1	1				yurK	1	1	1	1	1	1
	dnaK	1	1	1	1	1	1				yurQ	1	1	1	1	1	1
	rpoC	1	1	1	1	1	1				yurR	1	1	1	1	1	1
	fbaA	1	1	1	1	1	1				yurS	1	1	1	1	1	1
	rpsD	1	1	1	1	1	1				yurT	1	1	1	1	1	1
	rplC	1	1	1	1	1	1				sufB	1	1	1	1	1	1
	atpD	1	1	1	1	1	1				sufU	1	1	1	1	1	1
	rpsE	1	1	1	1	1	1				sufS	1	1	1	1	1	1
	rpoB	1	1	1	1	1	1				sufD	1	1	1	1	1	1
	odhA	1	1	1	1	1	1				yurZ	1	1	1	1	1	1
	srfAA	1	1	1	1	1	1				metQ	1	1	1	1	1	1
	rpsB	1	1	1	1	1	1				metN	1	1	1	1	1	1
	rpmA	1	1	1	1	1	1				yusF	0	1	1	1	1	1
	gndA	1	1	1	1	1	1				yusG	1	1	1	1	1	1
	ackA	1	1	1	1	1	1				gcvH	1	1	1	1	1	1
	rplD	1	1	1	1	1	1				yusI	1	1	1	1	1	1
	pyk	1	1	1	1	1	1				fadE	1	1	1	1	1	1
	rpsI	1	1	1	1	1	1				fadA	1	1	1	1	1	1
	guaA	1	1	1	1	1	1				fadN	1	1	1	1	1	1
	odhB	1	1	1	1	1	1				fadM	0	1	1	0	1	1
	glpD	1	1	1	1	1	1				yusN	1	1	1	1	1	1
	rplE	1	1	1	1	1	1				yusU	0	1	1	1	1	0
	cshA	1	1	1	1	1	1				cssR	0	1	1	1	1	0
	sufD	1	1	1	1	1	1				cssS	0	1	1	0	1	1
	yugI	1	1	1	1	1	1				liaH	1	1	1	1	1	1
	tig	1	1	1	1	1	1				yvgN	1	1	1	1	1	1
	tkt	1	1	1	1	1	1				nhaK	1	1	1	1	1	1
	pgk	1	1	1	1	1	1				cysI	1	1	1	1	1	1
	rpsK	1	1	1	1	1	1				cysJ	1	1	1	1	1	1
	sufB	1	1	1	1	1	1				helD	1	1	1	1	1	1
	ypfD	1	1	1	1	1	1				bdbD	1	1	1	1	1	1
	rpsG	1	1	1	1	1	1				cadA	1	0	1	0	1	1
	typA	1	1	1	1	1	1				copZ	1	1	1	1	1	1
	ldh	1	1	1	1	1	1				iolW	1	1	1	1	1	1
	rplS	1	1	1	1	1	1				azoR2	1	1	1	1	1	1
	hupA	1	1	1	1	1	1				yvaC	0	1	0	1	1	1
	ftsH	1	1	1	1	1	1				yvaG	1	1	1	1	1	0
	ansB	1	1	1	1	1	1				smpB	0	0	1	1	0	1
	glnA	1	1	1	1	1	1				rnr	1	1	1	1	1	1
	rpoA	1	1	1	1	1	1				est	1	1	1	1	1	1
	pyrG	1	1	1	1	1	1				secG	0	0	0	1	0	0
	rplW	1	1	1	1	1	1				yvaM	1	1	1	1	1	1
	pnp	1	1	1	1	1	1				opuCC	1	1	1	1	1	1
	pgi	1	1	1	1	1	1				yvbH	1	1	1	1	1	0
	glpK	1	1	1	1	1	1				yvbJ	0	1	1	1	1	1
	bdhA	1	1	1	1	1	1				yvbK	1	1	1	1	1	1
	ptsI	1	1	1	1	1	1				cggR	1	1	1	1	1	1
	yumC	1	1	1	1	1	1				yvbT	1	1	1	1	1	1
	rpsH	1	1	1	1	1	1				lutC	1	1	1	1	1	1
	sufC	1	1	1	1	1	1				yvcT	1	1	1	1	1	1
	atpA	1	1	1	1	1	1				tuaH	0	1	1	0	1	0
	clpC	1	1	1	1	1	1				tuaG	0	0	1	0	1	1
	sucC	1	1	1	1	1	1				tuaF	1	1	1	1	1	1
	valS	1	1	1	1	1	1				tuaC	0	1	1	1	1	1
	gatA	1	1	1	1	1	1				rapG	0	0	0	0	0	1
	secA	1	1	1	1	1	1				ytoQ	1	1	1	1	1	1
	gtaB	1	1	1	1	1	1				ytkK	0	1	0	1	1	1
	asnB	1	1	1	1	1	1				pps	1	1	1	1	1	1
	glmS	1	1	1	1	1	1				yloU	1	1	0	1	1	1
	rpsS	1	1	1	1	1	1				gmk	1	1	1	1	1	1
	rplO	1	1	1	1	1	1				yjoA	1	1	1	1	1	1
	alaS	1	1	1	1	1	1				fabF	1	1	1	1	1	1
	prsA	1	1	1	1	1	1				yebC	1	1	1	1	1	1
	rplJ	1	1	1	1	1	1				sdpC	1	1	1	1	1	1
	rplN	1	1	1	1	1	1				yfmC	1	1	1	1	1	1
	yjlD	1	1	1	1	1	1				ydjN	0	1	1	1	1	1
	prs	1	1	1	1	1	1				ytcJ	1	1	1	1	1	1
	leuS	1	1	1	1	1	1				ytpP	0	1	1	1	1	0
	pta	1	1	1	1	1	1				yobN	1	1	1	1	1	0
	sdhA	1	1	1	1	1	1				ytmB	1	1	1	1	1	1
	rnjA	1	1	1	1	1	1				ybcI	0	1	1	1	1	0
	pfkA	1	1	1	1	1	1				yceE	0	1	1	0	1	1
	gpmI	1	1	1	1	1	1				malS	1	1	1	1	1	1
	murAA	1	1	1	1	1	1				yjjA	1	1	1	1	1	1
	glyA	1	1	1	1	1	1				ligd	1	1	1	1	1	1
	clpX	1	1	1	1	1	1				mutM	1	1	1	1	1	1
	manP	1	1	1	1	1	1				yflN	1	1	1	1	1	1
	rplP	1	1	1	1	1	1				ytcC	1	1	1	1	1	1
	infB	1	1	1	1	1	1				yfkI	0	1	1	1	1	0
	aspB	1	1	1	1	1	1				yngJ	0	0	1	0	1	1
	asnS	1	1	1	1	1	1				yjqC	1	1	1	1	1	1
	glyS	1	1	1	1	1	1				yteJ	1	1	1	1	1	1
	rplK	1	1	1	1	1	1				yloB	1	1	1	1	1	1
	rplF	1	1	1	1	1	1				yobO	1	1	1	1	1	1
	rplT	1	1	1	1	1	1				pit	0	1	1	1	1	1
	fabG	1	1	1	1	1	1				yloC	1	1	1	1	1	1
	zwf	1	1	1	1	1	1				mgtE	1	1	1	1	1	1
	ileS	1	1	1	1	1	1				apt	1	1	1	1	1	1
	ahpF	1	1	1	1	1	1				ylbN	1	1	1	1	1	1
	rpsJ	1	1	1	1	1	1				nagA	1	1	1	1	1	1
	lysS	1	1	1	1	1	1				ykaA	1	1	1	1	1	1
	yxkC	1	1	1	1	1	1				moaB	1	1	1	1	1	1
	aroA	1	1	1	1	1	1				hisZ	1	1	1	1	1	1
	treA	1	1	1	1	1	1				ytrI	1	1	1	1	1	1
	rplL	1	1	1	1	1	1				ylbP	1	1	1	1	1	1
	ykpA	1	1	1	1	1	1				ylbL	1	1	1	1	1	1
	fabHA	1	1	1	1	1	1				ytlQ	1	1	1	1	1	1
	thrS	1	1	1	1	1	1				yfkO	1	1	1	1	1	1
	mbl	1	1	1	1	1	1				ytkP	0	1	1	1	1	1
	metG	1	1	1	1	1	1				hprK	1	1	1	1	1	1
	groS	1	1	1	1	1	1				mapB	1	1	1	1	1	1
	gatB	1	1	1	1	1	1				ytmA	1	1	1	1	1	1
	icd	1	1	1	1	1	1				ytpQ	1	1	1	1	1	1
	fabI	1	1	1	1	1	1				ykgA	0	0	0	1	1	1
	tyrS1	1	1	1	1	1	1				pgl	1	1	1	1	1	1
	gltX	1	1	1	1	1	1				ythB	0	1	1	1	1	1
	mreB	1	1	1	1	1	1				prkC	1	1	1	1	1	1
	srfAC	1	1	1	1	1	1				ykfB	1	1	1	1	1	1
	pyc	1	1	1	1	1	1				yfmM	1	1	1	1	1	1
	yqgA	1	1	1	1	1	1				ylbM	0	1	1	0	1	0
	fabF	1	1	1	1	1	1				menC	1	1	1	0	1	1
	punA	1	1	1	1	1	1				hisG	1	1	1	1	1	1
	infC	1	1	1	1	1	1				nagP	1	1	1	1	1	1
	proS	1	1	1	1	1	1				trmB	1	1	1	1	1	1
	feuA	1	1	1	1	1	1				sppA	1	1	1	1	1	1
	pheT	1	1	1	1	1	1				alaS	1	1	1	1	1	1
	rbsB	1	1	1	1	1	1				cymR	1	1	1	1	1	1
	pgcA	1	1	1	1	1	1				yrvN	1	1	1	0	1	1
	yqfA	1	1	1	1	1	1				pfkA	1	1	1	1	1	1
	rnjB	1	1	1	1	1	1				rsgA	1	1	1	1	1	1
	rpsF	1	1	1	1	1	1				yfmK	0	0	1	0	1	1
	yceH	1	1	1	1	1	1				mhqE	1	1	1	1	1	1
	rplU	1	1	1	1	1	1				ytsP	0	1	1	1	1	0
	dacA	1	1	1	1	1	1				yjfA	1	1	1	1	1	1
	metK	1	1	1	1	1	1				rpe	1	1	1	1	1	1
	mdh	1	1	1	1	1	1				glnH	1	1	1	1	1	1
	manA	1	1	1	1	1	1				ykuU	0	1	1	1	1	0
	rplV	1	1	1	1	1	1				hisH	1	1	1	0	1	1
	ahpC	1	1	1	1	1	1				yoaA	1	1	1	1	1	1
	yfhC	1	1	1	1	1	1				ytlP	1	1	1	1	1	1
	qoxA	1	1	1	1	1	1				yfkD	1	1	1	1	1	1
	ptsG	1	1	1	1	1	1				pcrA	1	1	1	1	1	1
	rpsR	1	1	1	1	1	1				yjzC	1	1	1	1	1	1
	yoxD	1	1	1	1	1	1				ylbC	1	1	1	1	1	1
	swrC	1	1	1	1	1	1				ykuJ	1	1	1	1	1	1
	serS	1	1	1	1	1	1				acoB	1	1	1	1	1	1
	nusA	1	1	1	1	1	1				ydjP	1	1	1	1	1	1
	ald	1	1	1	1	1	1				thiI	1	1	1	1	1	1
	aspS	1	1	1	1	1	1				iscS1	1	1	1	1	1	1
	yfiY	1	1	1	1	1	1				nrnA	1	1	1	1	1	1
	citB	1	1	1	1	1	1				sdaAA	0	1	1	1	1	1
	dltA	1	1	1	1	1	1				yoaR	1	1	1	1	1	1
	yclQ	1	1	1	1	1	1				ytqB	0	1	1	0	1	1
	spo0M	1	1	1	1	1	1				rlmN	1	1	1	1	1	1
	purA	1	1	1	1	1	1				dnaE	0	1	1	0	1	1
	sucD	1	1	1	1	1	1				yebE	1	1	1	0	1	1
	yvgN	1	1	1	1	1	1				yvlB	1	1	1	1	1	1
	ftsZ	1	1	1	1	1	1				yerH	1	1	1	1	1	1
	argS	1	1	1	1	1	1				yrrK	1	1	1	1	1	1
	wapA	1	1	1	1	1	1				yerI	1	1	1	1	1	1
	gyrA	1	1	1	1	1	1				melA	1	1	1	1	1	1
	dapH	1	1	1	1	1	1				hisD	1	1	1	1	1	1
	rplM	1	1	1	1	1	1				yodI	1	1	1	1	1	1
	yfmT	1	1	1	1	1	1				cotI	1	1	1	1	1	1
	accC1	1	1	1	1	1	1				ybbR	1	1	1	1	1	1
	yfmC	1	1	1	1	1	1				dhaS	1	1	1	1	1	1
	rplI	1	1	1	1	1	1				panE	0	1	1	0	1	1
	rbsA	1	1	1	1	1	1				ctpA	1	1	1	1	1	1
	ychF	1	1	1	1	1	1				luxS	1	1	1	1	1	1
	htpG	1	1	1	1	1	1				kamA	1	1	1	1	1	1
	pyrAB	1	1	1	1	1	1				ylbB	1	1	1	1	1	1
	rocA	1	1	1	1	1	1				hisB	1	1	1	1	1	1
	nadE	1	1	1	1	1	1				mhqA	1	1	1	1	1	1
	serA	1	1	1	1	1	1				yloA	1	1	1	1	1	1
	opuAA	1	1	1	1	1	1				bceA	1	1	1	1	1	1
	secDF	1	1	1	1	1	1				yebG	1	1	1	1	1	1
	ponA	1	1	1	1	1	1				ytpA	1	1	1	1	1	1
	cheA	1	1	1	1	1	1				fadH	1	1	1	1	1	1
	gudB	1	1	1	1	1	1				yfmG	1	1	1	1	1	1
	upp	1	1	1	1	1	1				yjhA	1	1	1	1	1	1
	mnmG	1	1	1	1	1	1				yflS	1	1	1	1	1	1
	rplX	1	1	1	1	1	1				hisF	1	1	1	1	1	1
	asd	1	1	1	1	1	1				bceB	1	1	1	0	1	1
	prfA	1	1	1	1	1	1				ylbA	1	1	1	1	1	1
	salA	1	1	1	1	1	1				yodF	1	1	1	1	1	1
	mntA	1	1	1	1	1	1				fabHA	1	1	1	1	1	1
	nrdE	1	1	1	1	1	1				yfmL	1	1	1	1	1	1
	tpiA	1	1	1	1	1	1				yloV	1	1	1	1	1	1
	accA	1	1	1	1	1	1				lgt	1	1	1	1	1	1
	yqjE	1	1	1	1	1	1				yrrL	0	1	1	1	1	1
	plsX	1	1	1	1	1	1				ytnP	1	1	1	1	1	1
	tpx	1	1	1	1	1	1				ylbJ	0	0	1	1	1	1
	rpsL	1	1	1	1	1	1				oxdD	1	1	1	1	1	1
	lepA	1	1	1	1	1	1				ohrR	0	1	1	1	1	1
	recA	1	1	1	1	1	1				prpC	1	1	1	1	1	1
	fabL	1	1	1	1	1	1				yvrD	1	1	1	1	1	1
	nusG	1	1	1	1	1	1				ykuS	1	1	1	1	1	1
	pyrH	1	1	1	1	1	1				yobI	1	1	1	1	0	1
	lipA	1	1	1	1	1	1				bdhA	1	1	1	1	1	1
	fabHB	1	1	1	1	1	1				ydjI	1	1	0	1	1	1
	rny	1	1	1	1	1	1				coaD	0	1	1	1	1	1
	accD	1	1	1	1	1	1				yvrC	1	1	1	1	1	1
	fabD	1	1	1	1	1	1				ytfJ	1	1	1	1	1	1
	hemL	1	1	1	1	1	1				yfmJ	1	1	1	1	1	1
	mcpB	1	1	1	1	1	1				sirC	0	0	1	0	1	1
	rplR	1	1	1	1	1	1				ftsE	1	1	1	1	1	1
	pdxS	1	1	1	1	1	1				yoaD	1	0	0	0	0	1
	purB	1	1	1	1	1	1				ykuD	1	1	1	1	1	1
	fumC	1	1	1	1	1	1				yvoA	0	0	0	0	1	1
	codY	1	1	1	1	1	1				glmM	1	1	1	1	1	1
	ansA	1	1	1	1	1	1				ykuM	1	1	1	1	1	1
	flgG	1	1	1	1	1	1				fapR	0	1	0	1	1	0
	atpF	1	1	1	1	1	1				chaA	0	1	1	1	1	1
	rpmC	1	1	1	1	1	1				mhqD	1	1	1	1	1	1
	murC	1	1	1	1	1	1				yodB	1	1	1	1	1	1
	hisS	1	1	1	1	1	1				accA	1	1	1	1	1	1
	yjbG	1	1	1	1	1	1				ykfA	1	1	1	1	1	1
	katA	1	1	1	1	1	1				ku	1	1	1	1	1	1
	tagF	1	1	1	1	1	1				rsbRB	1	1	1	1	1	1
	ytsJ	1	1	1	1	1	1				ytcA	1	1	1	1	1	1
	murE	1	1	1	1	1	1				uvrA	1	1	1	1	1	1
	ppaC	1	1	1	1	1	1				ytiB	1	1	1	1	1	1
	yccF	1	1	1	1	1	1				iscS2	1	1	1	1	1	1
	divIVA	1	1	1	1	1	1				ftsX	1	1	1	1	1	1
	mnmA	1	1	1	1	1	1				ydiS	1	0	1	0	1	1
	metQ	1	1	1	1	1	1				ytcB	1	1	1	0	1	1
	plsC	1	1	1	1	1	1				yjzB	1	1	1	1	1	1
	drm	1	1	1	1	1	1				ezrA	1	1	1	1	1	1
	cysS	1	1	1	1	1	1				ykoG	1	1	1	0	1	1
	yerO	1	1	1	1	1	1				yoaM	1	1	1	1	1	1
	rplQ	1	1	1	1	1	1				yerA	1	1	1	1	1	1
	pbpC	1	1	1	1	1	1				ykoF	1	1	1	1	1	1
	topA	1	1	1	1	1	1				hisI	1	1	1	1	1	1
	yxeB	1	1	1	1	1	1				ykuR	1	1	0	0	1	1
	yvbJ	1	1	1	1	1	1				ytfI	0	1	1	0	1	0
	resD	1	1	1	1	1	1				ytoI	1	1	1	1	1	1
	ypuA	1	1	1	1	1	1				ytoP	1	1	1	1	1	1
	trmFO	1	1	1	1	1	1				deoD	1	1	1	1	1	1
	dltD	1	1	1	1	1	1				pdaA	1	1	1	1	1	1
	gpsA	1	1	1	1	1	1				coaE	1	1	1	1	1	1
	yugJ	1	1	1	1	1	1				nadK2	1	1	1	1	1	1
	hemB	1	1	1	1	1	1				yvrE	1	1	1	1	1	1
	sigA	1	1	1	1	1	1				ytpR	1	1	1	1	1	1
	yqkJ	1	1	1	1	1	1				ytjP	1	1	1	1	1	1
	pcrA	1	1	1	1	1	1				znuC	1	1	1	1	1	1
	yfmR	1	1	1	1	1	1				ykwC	1	1	1	1	1	1
	sufS	1	1	1	1	1	1				ytsJ	1	1	1	1	1	1
	ispG	1	1	1	1	1	1				znuA	1	1	1	1	1	1
	menB	1	1	1	1	1	1				rpmE2	1	1	1	1	1	1
	clpP	1	1	1	1	1	1				yerB	1	1	1	1	1	1
	fruA	1	1	1	1	1	1				yfjR	1	1	1	1	1	1
	gyrB	1	1	1	1	1	1				ythP	0	1	1	1	1	1
	yceC	1	1	1	1	1	1				yvrO	0	1	1	1	1	1
	miaB	1	1	1	1	1	1				dapH	1	1	1	1	1	1
	polA	1	1	1	1	1	1				yodQ	1	1	1	1	1	1
	yrbF	1	1	1	1	1	1				yvnB	1	1	1	1	1	1
	pncB	1	1	1	1	1	1				purU	1	1	1	1	1	1
	lon1	1	1	1	1	1	1				opuCA	1	1	1	1	1	1
	yqiR	1	1	1	1	1	1				ccpN	0	1	1	1	1	1
	dnaN	1	1	1	1	1	1				polA	1	1	1	1	1	1
	lplJ	1	1	1	1	1	1				nagB	0	1	1	1	1	1
	wprA	1	1	1	1	1	1				ctpB	1	1	1	1	1	1
	degU	1	1	1	1	1	1				hisA	1	1	1	1	1	1
	bglH	1	1	1	1	1	1				ytqA	0	1	1	1	1	1
	cysK	1	1	1	1	1	1				ykfC	1	1	1	1	1	1
	bdbD	1	1	1	1	1	1				rpoZ	1	1	1	1	1	1
	ybfQ	1	1	1	1	1	1				ytkD	1	1	1	1	1	1
	yhfQ	1	1	1	1	1	1				ykuI	0	1	1	1	1	1
	misCA	1	1	1	1	1	1				yfkJ	1	1	1	1	1	1
	dapG	1	1	1	1	1	1				mnmA	1	1	1	1	1	1
	dhbF	1	1	1	1	1	1				azoR1	1	1	1	1	1	1
	murD	1	1	1	1	1	1				sodF	1	1	1	1	1	1
	tagE	1	1	1	1	1	1				yfkR	1	1	1	1	1	1
	atpG	1	1	1	1	1	1				ythQ	0	0	0	0	0	1
	pheS	1	1	1	1	1	1				coaBC	1	1	1	1	1	1
	ydjF	1	1	1	1	1	1				relA	1	1	1	1	1	1
	glmU	1	1	1	1	1	1				rplL	1	1	1	1	1	1
	fmt	1	1	1	1	1	1				hag	1	1	1	1	1	1
	efeM	1	1	1	1	1	1				aprE	1	1	1	1	1	1
	cshB	1	1	1	1	1	1				sspA	1	1	1	1	1	1
	ccpA	1	1	1	1	1	1				sspB	1	1	1	1	1	1
	yceD	1	1	1	1	1	1				sspD	0	1	0	1	0	1
	opuAC	1	1	1	1	1	1				rpsK	1	1	1	1	1	1
	mntB	1	1	1	1	1	1				thrC	0	1	1	0	1	1
	murF	1	1	1	1	1	1				sacP	1	1	1	1	1	1
	murG	1	1	1	1	1	1				dnaA	1	1	1	1	1	1
	pdp	1	1	1	1	1	1				dnaN	1	1	1	1	1	1
	queA	1	1	1	1	1	1				yaaA	0	0	1	0	1	1
	acpA	1	1	1	1	1	1				recF	1	1	1	1	1	1
	folD	1	1	1	1	1	1				gyrB	1	1	1	1	1	1
	tagD	1	1	1	1	1	1				gyrA	1	1	1	1	1	1
	ffh	1	1	1	1	1	1				rpmA	1	1	1	1	1	1
	prfB	1	1	1	1	1	1				sigA	1	1	1	1	1	1
	clpY	1	1	1	1	1	1				sinR	1	1	1	1	1	1
	rbsK	1	1	1	1	1	1				spo0F	1	1	1	1	1	1
	rho	1	1	1	1	1	1				ywjG	0	1	0	0	1	1
	dnaJ	1	1	1	1	1	1				fumC	1	1	1	1	1	1
	yerH	1	1	1	1	1	1				spoVE	1	0	0	0	0	1
	pgl	1	1	1	1	1	1				sspE	1	1	1	1	1	1
	lutB	1	1	1	1	1	1				cotA	1	1	1	1	1	1
	smc	1	1	1	1	1	1				cotB	1	1	1	1	1	1
	hprT	1	1	1	1	1	1				cotC	1	1	1	1	1	1
	obg	1	1	1	1	1	1				sigF	0	1	1	1	1	0
	rpmD	1	1	1	1	1	1				gerAA	0	1	1	1	1	1
	galE	1	1	1	1	1	1				gerAC	1	1	1	1	1	1
	ydcI	1	1	1	1	1	1				sdhC	0	1	1	1	1	1
	purH	1	1	1	1	1	1				sdhA	1	1	1	1	1	1
	lytF	1	1	1	1	1	1				sdhB	1	1	1	1	1	1
	oppA	1	1	1	1	1	1				nadE	1	1	1	1	1	1
	yugK	1	1	1	1	1	1				lysC	0	0	1	0	1	1
	rpsP	1	1	1	1	1	1				dacA	1	1	1	1	1	1
	tcyA	1	1	1	1	1	1				hupA	1	1	1	1	1	1
	fhuD	1	1	1	1	1	1				ptsI	1	1	1	1	1	1
	wapI	1	1	1	1	1	1				abrB	1	1	1	1	1	0
	deoD	1	1	1	1	1	1				ptsH	1	1	1	1	1	1
	gsaB	1	1	1	1	1	1				gapA	1	1	1	1	1	1
	tal	1	1	1	1	1	1				citB	1	1	1	1	1	1
	ykwC	1	1	1	1	1	1				glmS	1	1	1	1	1	1
	glyQ	1	1	1	1	1	1				gpsB	1	1	1	1	1	1
	speE	1	1	1	1	1	1				rtp	0	1	1	1	1	1
	murB	1	1	1	1	1	1				rplX	1	1	1	1	1	1
	ptsH	1	1	1	1	1	1				thyA1	1	1	0	1	0	1
	glmM	1	1	1	1	1	1				xylA	1	1	1	1	1	1
	lytC	1	1	1	1	1	1				alr1	1	1	1	1	1	1
	apt	1	1	1	1	1	1				spoIIAA	1	1	1	1	1	1
	ftsA	1	1	1	1	1	1				spoIIAB	1	1	1	1	1	1
	yqzC	1	1	1	1	1	1				hutP	0	1	1	1	1	0
	yvcT	1	1	1	1	1	1				hutH	1	1	1	1	1	1
	qoxB	1	1	1	1	1	1				ysmA	1	1	1	1	1	1
	treP	1	1	1	1	1	1				gerE	1	1	1	1	1	1
	sdhB	1	1	1	1	1	1				ogt	0	0	1	0	1	1
	ssbA	1	1	1	1	1	1				ribH	1	1	1	1	1	1
	gntZ	1	1	1	1	1	1				gntK	1	1	1	1	1	1
	rbfA	1	1	1	1	1	1				gntZ	1	1	1	1	1	1
	bfmBB	1	1	1	1	1	1				purD	1	1	1	1	1	1
	mcpA	1	1	1	1	1	1				purM	0	1	1	1	1	0
	pyrK	1	1	1	1	1	1				purE	1	1	1	1	1	1
	ytcI	1	1	1	1	1	1				purK	1	1	1	1	1	1
	rnc	1	1	1	1	1	1				purB	1	1	1	1	1	1
	folE	1	1	1	1	1	1				purH	1	1	1	1	1	1
	trpS	1	1	1	1	1	1				gdh	1	1	1	1	1	1
	ykuJ	1	1	1	1	1	1				glnA	1	1	1	1	1	1
	trxB	1	1	1	1	1	1				rpoE	1	1	1	1	1	1
	ydjI	1	1	1	1	1	1				nin	0	1	1	1	1	1
	sodA	1	1	1	1	1	1				rpmC	1	1	1	1	1	1
	ylyB	1	1	1	1	1	1				rpsQ	1	1	1	1	1	1
	aroC	1	1	1	1	1	1				rplN	1	1	1	1	1	1
	bfmBAB	1	1	1	1	1	1				rplE	1	1	1	1	1	1
	dhbE	1	1	1	1	1	1				rpsH	1	1	1	1	1	1
	lutC	1	1	1	1	1	1				pyrG	1	1	1	1	1	1
	yodJ	1	1	1	1	1	1				fbaA	1	1	1	1	1	1
	lytE	1	1	1	1	1	1				tagE	1	1	1	1	1	1
	dxr	1	1	1	1	1	1				tagF	1	1	1	1	1	1
	yqiT	1	1	1	1	1	1				phoP	1	1	1	1	1	1
	relA	1	1	1	1	1	1				degS	1	1	1	1	0	1
	yneF	1	1	1	1	1	1				degU	1	1	1	1	1	1
	dapB	1	1	1	1	1	1				cotE	1	1	1	1	1	1
	rsmH	1	1	1	1	1	1				glmU	1	1	1	1	1	1
	yknX	1	1	1	1	1	1				prs	1	1	1	1	1	1
	lytB	1	1	1	1	1	1				ctc	1	1	1	1	1	1
	ftsY	1	1	1	1	1	1				rplP	1	1	1	1	1	1
	ligA	1	1	1	1	1	1				yoxD	1	1	1	1	1	1
	yhaM	1	1	1	1	1	1				trxA	1	1	1	1	1	1
	mtaB	1	1	1	1	1	1				uvrC	1	1	1	1	1	1
	sacA	1	1	1	1	1	1				grpE	0	1	1	1	1	1
	panB	1	1	1	1	1	1				odhB	1	1	1	1	1	1
	hemAT	1	1	1	1	1	1				adk	1	1	1	1	1	1
	ezrA	1	1	1	1	1	1				secY	1	1	1	1	1	1
	yydD	1	1	1	1	1	1				ribE	1	0	0	0	0	1
	cheV	1	1	1	1	1	1				gerD	1	1	1	1	1	1
	hemE	1	1	1	1	1	1				patA	1	1	1	1	1	1
	mutSB	1	1	1	1	1	1				hemC	1	1	1	1	1	1
	cmk	1	1	1	1	1	1				recA	1	1	1	1	1	1
	yqfL	1	1	1	1	1	1				aadK	1	1	1	1	1	1
	ypwA	1	1	1	1	1	1				ribD	1	1	1	1	1	1
	fliY	1	1	1	1	1	1				ribBA	1	1	1	1	1	1
	serC	1	1	1	1	1	1				ribT	1	1	1	1	1	1
	ywfI	1	1	1	1	1	1				dnaJ	1	1	1	1	1	1
	rpsM	1	1	1	1	1	1				hisC	1	1	1	1	1	1
	yqeY	1	1	1	1	1	1				dnaK	1	1	1	1	1	1
	yhgE	1	1	1	1	1	1				ftsZ	1	0	0	0	0	1
	mfd	1	1	1	1	1	1				yqxD	1	0	0	1	0	1
	rpsU	1	1	1	1	1	1				infB	1	1	1	1	1	1
	licH	1	1	1	1	1	1				argR	1	1	1	1	1	1
	rbgA	1	1	1	1	1	1				rsbV	1	1	1	1	1	1
	parC	1	1	1	1	1	1				rsbW	1	1	1	0	1	1
	proA	1	1	1	1	1	1				pheS	1	1	1	1	1	1
	yutJ	1	1	1	1	1	1				pheT	1	1	1	1	1	1
	yoeB	1	1	1	1	1	1				glpK	1	1	1	1	1	1
	ykaA	1	1	1	1	1	1				glpD	1	1	1	1	1	1
	lysA	1	1	1	1	1	1				pgcA	1	1	1	1	1	1
	nrdF	1	1	1	1	1	1				thrS	1	1	1	1	1	1
	parE	1	1	1	1	1	1				thrZ	1	1	1	1	1	1
	ddl	1	1	1	1	1	1				murB	1	1	1	1	1	1
	uvrA	1	1	1	1	1	1				cdd	0	1	1	1	1	1
	rnr	1	1	1	1	1	1				phoA	1	1	1	1	1	1
	yfkO	1	1	1	1	1	1				folE	1	1	1	1	1	1
	ypsC	1	1	1	1	1	1				mtrB	1	1	1	1	1	1
	gmk	1	1	1	1	1	1				hom	1	1	1	1	1	1
	yqhL	1	1	1	1	1	1				tal	1	1	1	1	1	1
	ymfH	1	1	1	1	1	1				murAB	1	1	1	1	1	1
	yjoA	1	1	1	1	1	1				yqxC	1	1	1	1	1	1
	ypgR	1	1	1	1	1	1				rplO	1	1	1	1	1	1
	lytD	1	1	1	1	1	1				rpmD	1	1	1	1	1	1
	citZ	1	1	1	1	1	1				map	1	1	1	1	1	1
	yvhJ	1	1	1	1	1	1				ptsG	1	1	1	1	1	1
	ypdA	1	1	1	1	1	1				rplQ	1	1	1	1	1	1
	rpsQ	1	1	1	1	1	1				rpsM	1	1	1	1	1	1
	yfmM	1	1	1	1	1	1				rpoA	1	1	1	1	1	1
	yvlB	1	1	1	1	1	1				infA	1	1	1	1	1	0
	yqeH	1	1	1	1	1	1				gltC	1	1	0	1	1	1
	lutA	1	1	1	1	1	1				aroA	1	1	1	1	1	1
	mutS	1	1	1	1	1	1				tyrA	0	1	1	1	1	1
	yybJ	1	1	1	1	1	1				obg	1	1	1	1	1	1
	rpoE	1	1	1	1	1	1				yszB	1	1	1	0	1	1
	yydB	1	1	1	1	1	1				rpsB	1	1	1	1	1	1
	bglA	1	1	1	1	1	1				rpsC	1	1	1	1	1	1
	dxs	1	1	1	1	1	1				rpsD	1	1	1	1	1	1
	spo0J	1	1	1	1	1	1				rpsE	1	1	1	1	1	1
	dhbB	1	1	1	1	1	1				rpsF	1	1	1	1	1	1
	rluB	1	1	1	1	1	1				rpsG	1	1	1	1	1	1
	mcpC	1	1	1	1	1	1				rpsI	1	1	1	1	1	1
	phoH	1	1	1	1	1	1				rpsJ	1	1	1	1	1	1
	purU	1	1	1	1	1	1				rpsL	1	1	1	1	1	1
	ndk	1	1	1	1	1	1				rpsO	1	1	1	1	1	1
	metN	1	1	1	1	1	1				rpsP	1	1	1	1	1	1
	yckB	1	1	1	1	1	1				rpsR	1	1	1	1	1	1
	iolA	1	1	1	1	1	1				rpsS	1	1	1	1	1	1
	yrrO	1	1	1	1	1	1				rpsU	1	1	1	1	1	1
	yjjA	1	1	1	1	1	1				trpS	1	1	1	1	1	1
	bfmBC	1	1	1	1	1	1				guaB	1	1	1	1	1	1
	ymdB	1	1	1	1	1	1				pdhD	1	1	1	1	1	1
	purL	1	1	1	1	1	1				pdhA	1	1	1	1	1	1
	ymxG	1	1	1	1	1	1				pdhB	1	1	1	1	1	1
	mutL	1	1	1	1	1	1				pdhC	1	1	1	1	1	1
	fliF	1	1	1	1	1	1				speA	1	1	1	1	1	1
	ilvK	1	1	1	1	1	1				gltX	1	1	1	1	1	1
	pepT	1	1	1	1	1	1				gpr	1	1	1	1	1	1
	yqfO	1	1	1	1	1	1				tyrS1	1	1	1	1	1	1
	trmB	1	1	1	1	1	1				odhA	1	1	1	1	1	1
	hslO	1	1	1	1	1	1				cotF	1	1	1	1	1	1
	yabN	1	1	1	1	1	1				addA	1	1	1	1	1	1
	der	1	1	1	1	1	1				phoR	1	1	1	1	1	1
	yeeI	1	1	1	1	1	1				lysA	1	1	1	1	1	1
	gltT	1	1	1	1	1	1				argC	1	1	1	1	1	1
	dapA	1	1	1	1	1	1				xre	0	1	1	1	1	1
	dbpA	1	1	1	1	1	1				menB	1	1	1	1	1	1
	dnaA	1	1	1	1	1	1				menD	1	1	1	0	1	1
	panC	1	1	1	1	1	1				ctaD	1	1	1	0	1	1
	yrhE	1	1	1	1	1	1				ctaC	1	1	1	1	1	1
	rocD	1	1	1	1	1	1				cheY	0	1	1	0	1	1
	ftsE	1	1	1	1	1	1				oppD	1	1	1	1	1	1
	map	1	1	1	1	1	1				oppF	1	1	1	1	1	1
	rex	1	1	1	1	1	1				oppB	1	1	1	1	1	1
	ctpA	1	1	1	1	1	1				oppC	1	1	1	1	1	1
	yktB	1	1	1	1	1	1				oppA	1	1	1	1	1	1
	ywbD	1	1	1	1	1	1				yaaK	1	1	1	1	1	1
	htpX	1	1	1	1	1	1				prsA	1	1	1	1	1	1
	rlmN	1	1	1	1	1	1				cccA	0	1	1	1	1	1
	rph	1	1	1	1	1	1				ccpA	1	1	1	1	1	1
	yrrN	1	1	1	1	1	1				hutU	1	1	1	1	1	1
	yjoB	1	1	1	1	1	1				mnmE	1	1	1	1	1	1
	polC	1	1	1	1	1	1				mnmG	1	1	1	1	1	1
	yfmL	1	1	1	1	1	1				rsmG	1	1	1	1	1	1
	rpmB	0	1	1	1	1	1				pyrF	1	1	1	1	1	1
	yloV	1	1	1	1	1	1				pyrE	0	1	1	1	1	0
	yacO	1	1	1	1	1	1				pyrC	1	1	1	1	1	0
	ppsD	1	1	0	1	1	1				levE	0	1	1	1	1	1
	disA	1	1	1	1	1	1				spo0J	1	1	1	1	1	1
	pyrAA	1	1	1	1	1	1				ansB	1	1	1	1	1	1
	rsmB	1	1	1	1	1	1				ansA	1	1	1	1	1	1
	tcdA	1	1	1	1	1	1				katA	1	1	1	1	1	1
	hemH	1	1	1	1	1	1				dppA	1	1	1	1	1	1
	ynbB	1	1	1	1	1	1				dppE	1	1	1	1	1	1
	ftsX	1	1	1	1	1	1				rplU	1	1	1	1	1	1
	bmrA	1	1	1	1	1	1				srfAA	1	1	1	1	1	1
	hom	1	1	1	1	1	1				tpiA	1	1	1	1	1	1
	yhdP	1	1	1	1	1	1				secA	1	1	1	1	1	1
	ydiO	1	1	1	1	1	1				prfB	1	1	1	1	1	1
	noc	1	1	1	1	1	1				yvyD	1	1	1	1	1	1
	mntR	1	1	1	1	1	1				groL	1	1	1	1	1	1
	lytR	1	1	1	1	1	1				groS	1	1	1	1	1	1
	dhbC	1	1	1	1	1	1				motB	0	0	1	0	1	1
	tgt	1	1	1	1	1	1				pcp	1	1	1	1	1	1
	yerA	1	1	1	1	1	1				rph	1	1	1	1	1	1
	narG	1	1	1	1	1	1				sipS	1	1	1	1	1	1
	rimP	1	1	1	1	1	1				folB	1	1	1	1	1	1
	mapB	1	1	1	1	1	1				purA	1	1	1	1	1	1
	gntK	1	1	1	1	1	1				guaA	1	1	1	1	1	1
	frr	1	1	1	1	1	1				glpP	1	1	1	1	1	1
	pbpD	1	1	1	1	1	1				hemL	1	1	1	1	1	1
	yqeG	1	1	1	1	1	1				hemB	1	1	1	1	1	1
	greA	1	1	1	1	1	1				lexA	0	1	1	1	1	1
	mtnN	1	1	1	1	1	1				aroB	1	1	1	1	1	1
	pbpH	1	1	1	1	1	1				ndk	1	1	1	1	1	1
	sppA	1	1	1	1	1	1				aroC	1	1	1	1	1	1
	ywhD	1	1	1	1	1	1				cheR	1	0	0	0	0	1
	yllA	1	1	1	1	1	1				menG	1	1	1	1	1	1
	ycsE	1	1	1	1	1	1				hepT	1	1	1	1	1	1
	rsmG	1	1	1	1	1	1				spoVAF	1	1	1	1	1	1
	rpmE	1	1	0	1	1	1				ypuA	1	1	1	1	1	1
	yknW	1	1	1	1	1	1				cspB	1	0	0	0	0	1
	rsbW	1	1	1	1	1	1				comEB	0	0	0	0	0	1
	yycF	1	1	1	1	1	1				hemE	1	1	1	1	1	1
	gabD	1	1	1	1	1	1				hemH	1	1	1	1	1	1
	azoR1	1	1	1	1	1	1				hemY	1	1	1	1	1	1
	sepF	1	1	1	1	1	1				degV	1	1	1	1	1	1
	ywnC	1	1	1	1	1	1				yvyE	1	1	1	1	1	1
	glpX	1	1	1	1	1	1				rimP	1	1	1	1	1	1
	yqaP	1	1	1	1	1	1				nusA	1	1	1	1	1	1
	hemY	1	1	1	1	1	1				ylxR	1	1	1	1	1	1
	yusI	1	1	1	1	1	1				rplGA	1	1	1	1	1	1
	ysdC	1	1	1	1	1	1				rbfA	1	1	1	1	1	1
	hemC	1	1	1	1	1	1				truB	0	1	1	1	1	1
	deoC	1	1	1	1	1	1				pbpE	1	1	1	1	1	1
	udk	1	1	1	1	1	1				racX	1	0	0	0	0	1
	pbpB	1	1	1	1	1	1				tuf	1	1	1	1	1	1
	nfrA1	1	1	1	1	1	1				yhxA	1	1	1	1	1	1
	rsbRA	1	1	1	1	1	1				qoxB	1	1	1	1	1	1
	xpt	1	1	1	1	1	1				qoxA	1	1	1	1	1	1
	ykvY	1	1	1	1	1	1				serA	1	1	1	1	1	1
	rlmCD	1	1	1	1	1	1				ppiB	1	1	1	1	1	1
	sipS	1	1	1	1	1	1				aroD	1	1	1	1	1	1
	ywlF	1	1	1	1	1	1				spoIVA	1	1	1	1	1	1
	yvrC	1	1	1	1	1	1				dacB	1	1	1	1	1	1
	mcsB	1	1	1	1	1	1				rluB	1	1	1	1	1	1
	yitL	1	1	1	1	1	1				resA	1	1	1	1	1	1
	yqeI	1	1	1	1	1	1				resC	1	1	1	1	1	1
	thiI	1	1	1	1	1	1				resD	1	1	1	1	1	1
	clpQ	1	1	1	1	1	1				resE	1	0	0	1	1	1
	yhdL	1	1	1	1	1	1				leuS	1	1	1	1	1	1
	rimM	1	1	1	1	1	1				rbsK	1	1	1	1	1	1
	yhfK	1	1	1	1	1	1				rbsD	1	1	1	1	1	1
	motB	1	1	1	1	1	1				rbsA	1	1	1	1	1	1
	fruK	1	1	1	1	1	1				rbsB	1	1	1	1	1	1
	rsbRB	1	1	1	1	1	1				ylxM	0	0	1	1	1	1
	moeA	1	1	1	1	1	1				ffh	1	1	1	1	1	1
	minD	1	1	1	1	1	1				ilvC	1	1	1	1	1	1
	ggaB	1	1	1	1	1	1				rplI	1	1	1	1	1	1
	ymfF	1	1	1	1	1	1				ssbA	1	1	1	1	1	1
	yloA	1	1	1	1	1	1				serS	1	1	1	1	1	1
	yaaK	1	1	1	1	1	1				metG	1	1	1	1	1	1
	yvcJ	1	1	1	1	1	1				rsmA	1	1	1	1	1	1
	ispH	1	1	1	1	1	1				spoVC	1	1	1	1	1	1
	fliD	1	1	1	1	1	1				hprT	1	1	1	1	1	1
	hprK	1	1	1	1	1	1				mfd	1	1	1	1	1	1
	recJ	1	1	1	1	1	1				ftsH	1	1	1	1	1	1
	rpoZ	1	1	1	1	1	1				lysS	1	1	1	1	1	1
	prkC	1	1	1	1	1	1				yycF	1	1	1	1	1	1
	ampS	1	1	1	1	1	1				yybT	0	1	0	1	1	0
	ytoQ	1	1	1	1	1	1				yybS	0	1	1	1	1	1
	rsmA	1	1	1	1	1	1				ppaC	1	1	1	1	1	1
	secY	1	1	1	1	1	1				yybO	0	0	1	1	1	1
	ymfM	1	1	1	1	1	1				yybJ	1	1	1	1	1	1
	rsbRC	1	1	1	1	1	1				yybI	1	1	1	1	1	1
	yacD	1	1	1	1	1	1				yyaL	1	1	1	1	1	1
	glpT	1	1	1	1	1	1				ychF	1	1	1	1	1	1
	efeN	1	1	1	1	1	1				soj	1	1	1	1	1	1
	patA	1	1	1	1	1	1				yaaB	1	1	1	1	1	0
	sipT	1	1	1	1	1	1				yaaC	0	1	1	1	1	1
	iolS	1	1	1	1	1	1				pdxS	1	1	1	1	1	1
	yodC	1	1	1	1	1	1				pdxT	1	1	1	1	1	1
	yvyD	1	1	1	1	1	1				dck	0	1	0	1	1	1
	ywdF	1	1	1	1	1	1				yaaH	1	1	1	1	1	1
	yjbM	1	1	1	1	1	1				yaaN	1	1	1	1	1	1
	ydiS	1	1	1	1	1	1				yaaQ	1	1	1	1	1	1
	engB	1	1	1	1	1	1				yabA	0	1	1	1	1	0
	degS	1	1	1	1	1	1				yabB	0	1	1	1	1	1
	ytrF	1	1	1	1	1	1				rsmI	1	1	1	1	1	1
	aroA	1	1	1	1	1	1				yabD	1	1	1	1	1	1
	yfjO	1	1	1	1	1	1				yabG	1	1	1	1	1	1
	era	1	1	1	1	1	1				sspF	1	1	1	1	1	1
	ydiF	1	1	1	1	1	1				ispE	1	1	1	1	1	1
	tlpB	1	1	1	1	1	1				purR	1	1	1	1	1	1
	est	1	1	1	1	1	1				yabJ	0	1	1	1	1	1
	ywjA	1	1	1	1	1	1				spoVT	1	1	1	1	1	1
	galM	0	0	0	0	0	1				yabN	1	1	1	1	1	1
	ycgN	1	1	1	1	1	1				yabO	1	1	1	1	1	0
	ycsA	1	1	1	1	1	1				yabP	0	1	1	1	1	0
	patB	1	1	1	1	1	1				yabR	0	0	1	1	1	1
	nagA	1	1	1	1	1	1				tilS	1	1	1	1	1	1
	yhfE	1	1	1	1	1	1				hslO	1	1	1	1	1	1
	mnmE	1	1	1	1	1	1				yacD	1	1	1	1	1	1
	mtrB	1	1	1	1	1	1				ctsR	0	1	1	1	1	0
	ytwF	1	1	1	1	1	1				mcsA	0	1	0	1	1	1
	pabB	1	1	1	1	1	1				mcsB	1	1	1	1	1	1
	fabZ	1	1	1	1	1	1				clpC	1	1	1	1	1	1
	yrrL	1	1	1	1	1	1				disA	1	1	1	1	1	1
	yaaT	1	1	1	1	1	1				fhuD	1	1	1	1	1	1
	cheW	1	1	1	1	1	1				glnR	0	1	1	1	1	1
	yuaG	1	1	1	1	1	1				murG	1	1	1	1	1	1
	atpC	1	1	1	1	1	1				rpmB	0	1	1	0	1	1
	yqzD	1	1	1	1	1	1				atpA	1	1	1	1	1	1
	lysC	1	1	1	1	1	1				atpD	1	1	1	1	1	1
	defB	1	1	1	1	1	1				atpG	1	1	1	1	1	1
	tagH	1	1	1	1	1	1				atpH	1	1	1	1	1	1
	ktrC	1	1	1	1	1	1				atpC	1	1	1	1	1	1
	gapB	1	1	1	1	1	1				atpF	1	1	1	1	1	1
	trxA	1	1	1	1	1	1				spoVM	0	1	1	1	1	1
	pstS	0	1	0	0	1	1				eno	1	1	1	1	1	1
	iolW	1	1	1	1	1	1				rpoB	1	1	1	1	1	1
	ytjP	1	1	1	1	1	1				rpoC	1	1	1	1	1	1
	dps	1	1	1	1	1	1				ybxB	1	1	1	1	1	1
	mreC	1	1	1	1	1	1				spoIIM	0	1	1	1	1	0
	rbsC	1	1	1	1	1	1				ytxK	1	1	1	1	1	1
	pdxK	1	1	1	1	1	1				ackA	1	1	1	1	1	1
	dnaI	1	1	1	1	1	1				cysK	1	1	1	1	1	1
	ispE	1	1	1	1	1	1				bfmBAA	1	1	1	1	1	1
	polX	1	1	1	1	1	1				bfmBAB	1	1	1	1	1	1
	sdaAA	1	1	1	1	1	1				bfmBB	1	1	1	1	1	1
	sacP	1	1	1	1	1	1				aroK	1	1	1	1	1	1
	yugH	1	1	1	1	1	1				lon1	1	1	1	1	1	1
	cggR	1	1	1	1	1	1				lepA	1	1	1	1	1	1
	hepT	1	1	1	1	1	1				uvrB	1	1	1	1	1	1
	nadK2	1	1	1	1	1	1				splB	1	1	1	1	1	1
	nfo	1	1	1	1	1	1				mrgA	1	1	1	1	1	1
	ydjE	1	1	1	1	1	1				pnbA	1	1	1	1	1	1
	ydbJ	1	1	1	1	1	1				rocD	1	1	1	1	1	1
	yheB	1	1	1	1	1	1				hmoB	1	1	1	1	1	1
	dinG	1	1	1	1	1	1				pbpF	1	1	1	1	1	1
	cymR	1	1	1	1	1	1				dacF	1	1	1	1	1	1
	efp	1	1	1	1	1	1				yqxK	1	1	1	1	1	1
	fliM	1	1	1	1	1	1				engB	1	1	1	1	1	1
	fliL	1	1	1	1	1	1				ypeB	1	1	1	1	1	1
	msmX	1	1	1	1	1	1				cmk	1	1	1	1	1	1
	ywsB	1	1	1	1	1	1				ypfD	1	1	1	1	1	1
	purC	1	1	1	1	1	1				acsA	1	1	1	1	1	1
	purD	1	1	1	1	1	1				clpQ	1	1	1	1	1	1
	ydjN	1	1	1	1	1	1				dhbA	1	1	1	1	1	1
	mtlD	1	1	1	1	1	1				bmrU	1	1	1	1	1	1
	grpE	1	1	1	1	1	1				pel	1	1	1	1	1	1
	yerC	1	1	1	1	0	1				citZ	1	1	1	1	1	1
	ykrK	1	1	1	1	1	1				deoC	1	1	1	1	1	1
	abrB	1	1	1	1	1	1				icd	1	1	1	1	1	1
	fur	1	1	1	1	1	1				mnaA	1	1	1	1	1	1
	rocF	1	1	1	1	1	1				yhbE	0	1	1	0	1	1
	tsaD	1	1	1	1	1	1				prkA	1	1	1	1	1	1
	yueB	1	1	1	1	1	1				rocF	1	1	1	1	1	1
	yobI	1	1	1	1	1	1				nupC	0	1	1	1	1	1
	mleN	1	1	1	1	1	1				pdp	1	1	1	1	1	1
	htrA	1	1	1	1	1	1				glyA	1	1	1	1	1	1
	sftA	1	1	1	1	1	1				upp	1	1	1	1	1	1
	pckA	1	1	1	1	1	1				ywlC	1	1	1	1	1	1
	rpsO	1	1	1	1	1	1				ywlE	1	1	1	1	1	1
	ytpQ	1	1	1	1	1	1				ywlF	1	1	1	1	1	1
	iscS1	1	1	1	1	1	1				ywlG	0	1	1	1	1	0
	ycgT	1	1	1	1	1	1				xylB	0	1	1	1	0	1
	sdaAB	1	1	1	1	1	1				tcyC	1	1	1	1	1	1
	rasP	1	1	1	1	1	1				gerBA	1	1	1	1	1	1
	menG	1	1	1	1	1	1				gerBC	1	1	1	1	1	1
	yfmJ	1	1	1	1	1	1				galK	1	1	1	1	1	1
	spoVC	1	1	1	1	1	1				galT	0	1	1	1	1	0
	sufU	1	1	1	1	1	1				ilvK	0	0	1	0	1	1
	purR	1	1	1	1	1	1				dltE	1	1	1	1	1	1
	yycG	1	1	1	1	1	1				dltD	0	1	1	1	1	0
	rsiX	1	1	1	1	1	1				dltB	0	0	1	0	1	0
	rsbV	1	1	1	1	1	1				ywbC	0	1	1	1	1	1
	lipM	1	1	1	1	1	1				ywbD	1	1	1	1	1	1
	yabO	1	1	1	1	1	1				ywbI	0	1	1	0	1	1
	pepA	1	1	1	1	1	1				thiM	1	1	1	1	1	1
	ytxH	1	1	1	1	1	1				thiE	1	1	1	1	1	1
	yceE	1	1	1	1	1	1				efeM	1	0	0	0	0	0
	hmoA	1	1	1	1	1	1				ywbO	0	1	0	0	1	1
	sigB	1	1	1	1	1	1				nfrA1	1	1	1	1	1	1
	opuAB	1	1	1	1	1	1				ywcH	1	1	1	1	1	1
	yvrP	1	1	1	1	1	1				pdxK	1	1	1	1	1	1
	yvrD	1	1	1	1	1	1				gerQ	1	1	1	1	1	1
	pdaC	1	1	1	1	1	1				spsB	1	1	1	1	1	1
	pgsA	1	1	1	1	1	1				spsD	0	1	1	1	1	0
	ytrE	1	1	1	1	1	1				spsE	0	1	1	1	1	1
	yceG	1	1	1	1	1	1				rmlA	1	1	1	1	1	1
	rok	1	1	1	1	1	1				rfbB	1	1	1	1	1	1
	bfmBAA	1	1	1	1	1	1				rocG	1	1	1	1	1	1
	alr1	1	1	1	1	1	1				rocA	1	1	1	1	1	1
	manR	1	1	1	1	1	1				ywfH	1	1	1	1	1	1
	cspB	1	1	1	1	1	1				ywfI	1	1	1	1	1	1
	ywiB	1	1	1	1	1	1				pta	1	1	1	1	1	1
	ytxK	1	1	1	1	1	1				rsfA	0	0	1	0	1	1
	dck	1	1	1	1	1	1				ywfO	1	1	1	1	1	1
	ywtE	1	1	1	1	1	1				nadC	1	1	1	1	1	0
	mnaA	1	1	1	1	1	1				nadR	1	1	1	1	1	1
	ygaF	1	1	1	1	1	1				yyxA	1	1	1	1	1	1
	ytpR	1	1	1	1	1	1				comER	1	1	1	1	1	1
	pyrR	1	1	1	1	1	1				mbl	1	1	1	1	1	1
	suhB	1	1	1	1	1	1				ktrC	1	1	1	1	1	1
	mgtE	1	1	1	1	1	1				adeC	1	1	1	1	1	1
	sbcC	1	1	1	1	1	1				ampS	1	1	1	1	1	1
	purT	1	1	1	1	1	1				pyrR	1	1	1	1	1	1
	bglP	1	1	1	1	1	1				purT	0	1	1	1	1	1
	aroE	1	1	1	1	1	1				asnS	1	1	1	1	1	1
	sul	1	1	1	1	1	1				gpmI	1	1	1	1	1	1
	secG	1	1	1	1	1	1				clpY	1	1	1	1	1	1
	clpE	1	1	1	1	1	1				codY	1	1	1	1	1	1
	fhuC	1	1	1	1	1	1				mpr	1	1	1	1	1	1
	ydeS	1	1	1	1	1	1				ponA	1	1	1	1	1	1
	yqgF	1	1	1	1	1	1				treA	1	1	1	1	1	1
	ydiP	1	1	1	1	1	1				cotG	1	1	1	1	1	1
	yeeA	1	1	1	1	1	1				ipi	1	1	1	1	1	1
	yfjR	1	1	1	1	1	1				topA	1	1	1	1	1	1
	yybT	1	1	1	1	1	1				trmFO	1	1	1	1	1	1
	pit	1	1	1	1	1	1				proB	0	0	1	0	0	1
	atpB	1	1	1	1	1	1				proA	1	1	1	1	1	1
	namA	1	1	1	1	1	1				penP	1	1	1	1	1	1
	ybbR	1	1	1	1	1	1				yuxL	0	1	1	1	1	1
	acoA	1	1	1	1	1	1				galM	1	1	1	1	1	1
	nrnA	1	1	1	1	1	1				yvyI	1	1	1	1	1	1
	ribBA	1	1	1	1	1	1				aroA	1	1	1	1	1	1
	atpH	1	1	1	1	1	1				ytxJ	0	1	1	1	1	1
	yqhY	1	1	1	1	1	1				yhxC	1	1	1	1	1	1
	alsT	1	1	1	1	1	1				nagZ	1	1	1	1	1	1
	yvyE	1	1	1	1	1	1				ybbC	1	1	1	1	1	1
	ykhA	1	1	1	1	1	1				glcU	1	0	0	0	0	1
	ytkD	1	1	1	1	1	1				yxxD	1	1	1	1	1	1
	dus2	1	1	1	1	1	1				bglH	1	1	1	1	1	1
	oppD	1	1	1	1	1	1				tgl	1	1	1	1	1	1
	mgfK	1	1	1	1	1	1				pbpD	0	1	0	1	0	1
	coaX	1	1	1	1	1	1				yhfN	1	1	1	1	1	1
	ytoP	1	1	1	1	1	1				murC	1	1	1	1	1	1
	ywtF	1	1	1	1	1	1				ytxG	1	1	1	1	1	1
	yqhT	1	1	1	1	1	1				ytxH	1	1	1	1	1	1
	ykvS	1	1	1	1	1	1				pksG	0	1	1	0	1	0
	lgt	1	1	1	1	1	1				spoVAC	0	1	1	1	1	1
	recN	1	1	1	1	1	1				spoVAD	1	1	1	1	1	1
	dltB	1	1	1	1	1	1				spoVAEA	1	1	1	1	1	1
	phoP	1	1	1	1	1	1				pksM	0	1	1	1	1	1
	yqkF	1	1	1	1	1	1				pgk	1	1	1	1	1	1
	thrC	1	1	1	1	1	1				rplV	1	1	1	1	1	1
	yqfF	1	1	1	1	1	1				hutG	1	1	1	1	1	1
	yulF	1	1	1	1	1	1				hutI	1	1	1	1	1	1
	nupG	1	1	1	1	1	1				cgeA	1	1	1	1	1	1
	yvbH	1	1	1	1	1	1				cgeE	1	1	1	1	1	1
	degV	1	1	1	1	1	1				era	1	1	1	1	1	1
	purS	1	1	1	1	1	1				tcyA	1	1	1	1	1	1
	yqeZ	1	1	1	1	1	1				ycbJ	0	1	1	1	1	1
	adeC	1	1	1	1	1	1				cwlJ	1	1	1	1	1	1
	ypbR	1	1	1	1	1	1				yxiE	1	1	1	1	1	1
	hemZ	1	1	1	1	1	1				dbpA	1	1	1	1	1	1
	ypcP	1	1	1	1	1	1				yxjG	0	1	1	1	1	0
	pyrF	1	1	1	1	1	1				yckB	0	0	1	1	0	1
	speA	1	1	1	1	1	1				yckD	1	1	1	1	1	1
	csbB	1	1	1	1	1	1				bglC	1	1	1	1	1	1
	ydbT	1	1	1	1	1	1				yteA	1	1	1	1	1	1
	tcyB	1	0	0	1	1	1				rsbRA	1	1	1	1	1	1
	ydjG	1	1	1	1	1	1				rsbT	1	1	1	1	1	1
	znuC	1	1	1	1	1	1				iolA	1	1	1	1	1	1
	mgsA	1	1	1	1	1	1				iolB	1	1	1	1	1	1
	nudF	1	1	1	1	1	1				iolC	1	1	1	1	1	1
	uppS	1	1	1	1	1	1				iolD	1	1	1	1	1	1
	yvaQ	1	1	1	1	1	1				iolH	1	1	1	1	1	1
	ispA	1	1	1	1	1	1				iolI	1	1	1	1	1	1
	ribH	1	1	1	1	1	1				yxdJ	0	1	1	1	1	1
	ydeO	1	1	1	1	1	1				rplB	1	1	1	1	1	1
	xseA	1	1	1	1	1	1				rplC	1	1	1	1	1	1
	thyA1	1	1	1	1	1	1				rplD	1	1	1	1	1	1
	ydhE	1	1	1	1	1	1				rplJ	1	1	1	1	1	1
	yugG	1	1	1	1	1	1				rplW	1	1	1	1	1	1
	yjlC	1	1	1	1	1	1				tagG	0	1	1	1	1	1
	yojO	1	1	1	1	1	1				tagH	1	1	1	1	1	1
	yhcH	1	1	1	1	1	1				ycsA	1	1	1	1	1	1
	ytiB	1	1	0	1	1	1				ycsE	1	1	1	1	1	1
	minJ	1	1	1	1	1	1				ycsF	1	1	1	1	1	1
	yabB	1	1	1	1	1	1				ycsG	0	1	1	1	1	1
	yitK	1	1	1	1	1	1				lipC	1	1	1	1	1	1
	ytxG	1	1	1	1	1	1				pbpC	1	1	1	1	1	1
	cheB	1	1	1	1	1	1				ycsN	0	1	1	1	1	0
	comA	1	1	1	1	1	1				bglA	0	1	1	1	1	1
	artP	1	1	1	1	1	1				ahpF	1	1	1	1	1	1
	ywpF	1	1	1	1	1	1				dapB	1	1	1	1	1	1
	hemA	1	1	1	1	1	1				ypjC	1	0	0	0	0	1
	minC	1	1	1	1	1	1				mgsA	1	1	1	1	1	1
	kbl	1	1	1	1	1	1				bshB1	1	1	1	1	1	1
	infA	1	1	1	1	1	1				bshA	1	1	1	1	1	1
	yutF	1	1	1	1	1	1				spoVS	1	1	0	1	1	1
	proB	1	1	1	1	1	1				tkt	1	1	1	1	1	1
	hfq	1	1	0	1	1	1				yneF	0	1	1	1	1	0
	proI	1	1	1	1	1	1				thiC	0	0	1	0	1	0
	yphP	1	1	1	1	1	1				dhbB	1	0	0	0	1	1
	yraA	1	1	1	1	1	1				mmgA	1	1	1	1	1	1
	ytqA	1	1	1	1	1	1				mmgD	1	1	1	1	1	1
	purF	1	1	1	1	1	1				ywjB	0	1	0	0	1	0
	lexA	1	1	1	1	1	1				uvsE	0	1	1	1	1	1
	rsbU	1	1	1	1	1	1				clsB	1	1	1	1	1	1
	treR	1	1	1	1	1	1				fadF	1	1	1	0	0	1
	addA	1	1	1	1	1	1				acdA	1	1	1	1	1	1
	ykuR	1	1	1	1	1	1				ywkB	1	1	1	1	1	1
	ywnA	1	1	1	1	1	1				prfA	1	1	1	1	1	1
	dnaX	1	1	1	1	1	1				yqaP	1	1	1	1	1	1
	bshA	1	1	1	1	1	1				yqbC	0	1	1	0	1	0
	cca	1	0	0	1	0	1				yqbO	0	1	1	1	1	1
	ppnKA	1	1	1	1	1	1				yqcF	1	1	1	1	1	1
	yxjI	1	1	1	1	1	1				yqcI	1	1	1	1	1	1
	phoE	1	1	1	1	1	1				arsC	0	1	1	0	1	1
	ygxA	1	1	1	1	1	1				htpG	1	1	1	1	1	1
	uvrB	1	1	1	1	1	1				licB	1	1	1	1	1	1
	dagK	1	1	1	1	1	1				licR	1	1	1	1	1	1
	bmr3	1	1	1	1	1	1				pgsA	1	1	1	1	1	1
	moaC	1	1	1	1	1	1				cinA	1	1	1	1	1	1
	yrdC	1	1	1	1	1	1				yxbC	1	0	1	1	1	1
	ysdB	1	1	1	1	1	1				yxbD	1	1	1	1	1	1
	lytG	1	1	1	1	1	1				iolS	1	1	1	1	1	1
	rocG	1	1	1	1	1	1				iolR	1	1	1	1	1	1
	xylA	1	1	1	1	1	1				pstS	1	1	1	1	1	1
	mreBH	1	1	1	1	1	1				phoH	1	1	1	1	1	1
	luxS	1	1	1	1	1	1				yqfF	1	1	1	1	1	1
	ylmE	1	1	1	1	1	1				ybeY	1	1	1	1	1	1
	tsaB	1	1	1	1	1	1				drm	1	1	1	1	1	1
	malR	1	1	1	1	1	1				punA	1	1	1	1	1	1
	pyrC	1	1	1	1	1	1				rplF	1	1	1	1	1	1
	yurR	1	1	1	1	1	1				rplR	1	1	1	1	1	1
	pbpX	1	1	1	1	1	1				yccK	1	1	1	1	1	1
	yqxC	1	1	1	1	1	1				argS	1	1	1	1	1	1
	ypmB	1	1	1	1	1	1				qcrA	1	1	1	1	1	1
	rsmI	1	1	1	1	1	1				qcrB	1	1	1	1	1	1
	yjhA	1	1	1	1	1	1				qcrC	0	1	1	1	1	1
	whiA	1	1	1	1	1	1				cotS	1	1	1	1	1	1
	tagG	1	1	0	1	1	1				cotSA	1	1	1	1	1	1
	yurQ	1	1	1	1	1	1				ytxO	1	1	1	1	1	1
	yrbE	1	1	1	1	1	1				gpsA	1	1	1	1	1	1
	nasD	1	1	1	1	1	1				opuAA	1	1	1	1	1	1
	rplGA	1	1	1	1	1	1				opuAB	1	1	1	1	1	1
	ecsA	1	1	1	1	1	1				opuAC	1	1	1	1	1	1
	phoR	1	1	1	1	1	1				efp	1	1	1	1	1	1
	sinR	1	1	1	1	1	1				spoIIIAG	1	1	1	1	1	1
	yxiE	1	1	1	1	1	1				accB	0	1	1	1	1	1
	yukC	1	1	1	1	1	1				accC1	1	1	1	1	1	1
	mtlA	1	1	1	1	1	1				mdh	1	1	1	1	1	1
	adk	1	1	1	1	1	1				ykhA	1	1	1	1	1	1
	sigX	1	1	1	1	1	1				hmp	1	1	1	1	1	1
	ytkP	1	1	1	1	1	1				ykjA	0	1	0	1	0	1
	spoVG	1	1	1	1	1	1				gerKA	1	1	1	1	1	1
	argR	1	1	1	1	1	1				gerKC	1	1	1	1	1	1
	lipL	1	1	1	1	1	1				nrdE	1	1	1	1	1	1
	iolR	1	1	1	1	1	1				fer	0	1	1	1	1	1
	speB	1	1	1	1	1	1				ypbG	1	1	1	1	1	1
	yeeB	1	1	1	1	1	1				ypdA	1	1	1	1	1	1
	yusP	1	1	1	1	1	1				sleB	1	1	1	1	1	1
	accB	1	1	1	1	1	1				fni	0	1	1	1	1	1
	yjcG	1	1	1	1	1	1				yphB	1	1	1	1	1	1
	lctP	1	1	1	1	1	1				der	1	1	1	1	1	1
	yrrM	1	1	1	1	1	1				ypvA	0	1	1	1	1	1
	yvgL	1	1	1	1	1	1				ypqA	1	1	1	1	1	1
	ypoP	1	1	1	1	1	1				ypsC	1	1	1	1	1	1
	ctc	1	1	1	1	1	1				kduD	1	1	1	1	1	1
	yfmS	1	1	1	1	1	1				kduI	1	1	1	1	1	1
	yueD	1	1	1	1	1	1				ypwA	1	1	1	1	1	1
	yycH	1	1	1	1	1	1				pnp	1	1	1	1	1	1
	glpP	1	1	1	1	1	1				ylxY	1	0	1	0	1	1
	pyrB	1	1	1	1	1	1				salA	0	1	1	1	1	1
	htrB	1	1	1	1	1	1				cwlD	1	1	1	1	1	1
	ccpN	1	1	1	1	1	1				pdaB	1	1	1	1	1	1
	gmuD	1	1	1	1	1	1				clpX	1	1	1	1	1	1
	yjcN	1	1	1	1	1	1				cspD	0	1	1	1	1	1
	dctA	1	1	1	1	1	1				ilvD	1	1	1	1	1	1
	folC	1	1	1	1	1	1				fabG	1	1	1	1	1	1
	soj	1	1	1	1	1	1				rnc	1	1	1	1	1	1
	hepS	1	1	1	1	1	1				ftsY	1	1	1	1	1	1
	thyA2	1	1	1	1	1	1				bsaA	1	1	1	1	1	1
	purM	1	0	0	0	0	1				panB	1	1	1	1	1	1
	coaBC	1	1	1	1	1	1				panC	1	1	1	1	1	1
	mutM	1	1	1	1	1	1				aspB	1	1	1	1	1	1
	znuA	1	1	1	1	1	1				bioK	1	1	1	1	1	1
	fbp	1	1	1	1	1	1				bioF	1	1	1	1	1	1
	yrrS	1	1	1	1	1	1				ytbQ	1	1	1	1	1	1
	hflX	1	1	1	1	1	1				msrA	1	1	1	1	1	1
	rsmE	1	1	1	1	1	1				msrB	0	1	1	1	1	1
	ylzA	1	1	1	1	1	1				bcsA	1	1	1	1	1	1
	liaH	1	1	1	1	1	1				ypeP	1	1	1	1	1	1
	ytmB	1	1	1	1	1	1				metA	1	1	1	1	1	1
	guaC	1	1	1	1	1	1				ypgR	1	1	1	1	1	1
	yxeH	1	1	1	1	1	1				yphP	0	1	1	1	1	1
	trmK	1	1	1	1	1	1				ypmQ	1	1	1	1	1	1
	mrgA	1	1	1	1	1	1				ypmS	1	1	1	1	1	1
	yobJ	1	1	1	1	1	1				ypoP	1	1	1	1	1	1
	fliG	1	1	1	1	1	1				aroE	1	1	1	1	1	1
	yabD	1	1	1	1	1	1				sodA	1	1	1	1	1	1
	cinA	1	1	1	1	1	1				gcvPA	1	1	1	1	1	1
	ylbA	1	1	1	1	1	1				gcvPB	1	1	1	1	1	1
	ylbL	1	1	1	1	1	1				gcvT	1	1	1	1	1	1
	ytfP	1	1	1	1	1	1				csgA	1	1	1	1	1	1
	murAB	1	1	1	1	1	1				glyQ	1	1	1	1	1	1
	gamP	1	1	1	1	1	1				glyS	1	1	1	1	1	1
	maeA	1	1	1	1	1	1				folD	1	1	1	1	1	1
	yqiK	1	1	1	1	1	1				ispA	1	1	1	1	1	0
	cah	1	1	1	1	1	1				ypiA	0	1	1	1	1	0
	ykuM	1	1	1	1	1	1				ypiF	1	1	0	1	1	1
	motA	1	1	1	1	1	1				dinG	1	1	1	1	1	1
	oppF	1	1	1	1	1	1				pckA	0	1	1	1	1	1
	yloU	1	1	1	1	1	1				metK	1	1	1	1	1	1
	nagP	1	1	1	1	1	1				asnB	0	1	0	1	1	0
	menF	1	1	1	1	1	1				ggt	1	1	1	1	1	1
	yrkA	1	1	1	1	1	1				wprA	1	1	1	1	1	1
	besA	1	1	1	1	1	1				yrkC	1	1	1	1	1	1
	glcK	1	1	1	1	1	1				yrkL	0	1	1	1	1	1
	zosA	1	1	1	1	1	1				yqeC	1	1	1	1	1	1
	thiM	1	1	1	1	1	1				cwlH	1	1	1	1	1	1
	sat	1	1	1	1	1	1				yqeF	1	1	1	1	1	1
	yusV	1	1	1	1	1	1				yqeG	1	1	1	1	1	1
	yunD	1	1	1	1	1	1				yqeH	1	1	1	1	1	1
	ywnB	1	1	1	1	1	1				yqeI	1	1	1	1	1	1
	galT	1	1	1	1	1	1				nadD	0	1	1	1	1	1
	defA	1	1	1	1	1	1				yqeK	1	1	1	1	1	1
	efeU	1	1	1	1	1	1				rsfS	1	1	1	1	1	1
	comEB	1	1	1	1	1	1				yqeM	1	1	1	1	1	0
	yprA	1	1	1	1	1	1				prmA	0	1	1	1	1	0
	cysJ	1	1	1	1	1	1				rsmE	0	1	1	1	1	1
	yhaP	1	1	1	1	1	1				yqeY	1	1	1	1	1	1
	yhcX	1	1	1	1	1	1				yqeZ	1	1	1	1	1	1
	gcvPB	1	1	1	1	1	1				yqfA	1	1	1	1	1	1
	yvrH	1	1	1	1	1	1				yqfB	0	1	1	1	1	1
	tlpC	1	1	1	1	1	1				yqfC	1	1	1	1	1	1
	iolG	1	1	1	1	1	1				yqfD	1	1	1	1	1	1
	yhbJ	1	1	1	1	1	1				yqfL	1	1	1	1	1	1
	yfhQ	1	1	1	1	1	1				trmK	1	1	1	1	1	1
	yhaQ	1	1	1	1	1	1				yqfO	1	1	1	1	1	1
	ecsB	1	1	1	1	1	1				ispH	1	1	1	0	1	1
	spo0A	1	1	1	1	1	1				yqfQ	1	1	1	1	1	1
	cheR	1	1	1	1	1	1				cshB	1	1	1	1	1	1
	yhdR	1	1	1	1	1	1				nfo	1	1	1	1	1	1
	yqiG	1	1	1	1	1	1				yqfT	1	1	1	1	1	1
	cysI	1	1	1	1	1	1				yqfX	1	1	1	1	1	1
	lutP	1	1	1	1	1	1				ispG	1	1	1	1	1	1
	buk	1	1	1	1	1	1				yqgB	0	1	1	0	1	1
	bshB1	1	1	1	1	1	1				yqgE	1	1	1	1	1	1
	rsgA	1	1	1	1	1	1				yqgF	0	1	1	0	1	0
	ilvA	1	1	1	1	1	1				yqgO	1	1	1	1	1	0
	rlmH	1	1	1	1	1	1				glcK	1	1	1	1	1	0
	dnaC	1	1	1	1	1	1				yqgX	0	1	1	1	1	1
	ybfF	1	1	1	1	1	1				yqhG	1	1	1	1	1	1
	dhaS	1	1	1	1	1	1				yqhL	0	1	1	1	1	1
	flhF	1	1	0	1	1	1				lipM	1	1	1	1	1	1
	moaE	1	1	1	1	1	1				mntR	1	1	1	1	1	1
	glcD	1	1	1	1	1	1				yqhO	1	1	1	1	1	1
	mntC	1	1	1	1	1	1				yqhS	1	1	1	1	1	1
	dltC	1	1	1	1	1	1				yqhT	1	1	1	1	1	1
	ykrA	1	1	1	1	1	1				yqhY	1	1	1	1	1	1
	ybaJ	1	1	1	1	1	1				dxs	1	1	1	1	1	1
	ruvA	1	1	1	1	1	1				yqiG	1	1	1	1	1	1
	yloC	1	1	1	1	1	1				yqiK	0	1	1	0	1	0
	yneP	1	1	1	1	1	1				yqiR	0	1	0	1	1	1
	yxkD	1	1	1	1	1	1				yqiS	1	1	1	1	1	1
	yflK	1	1	1	1	1	1				yqiT	1	1	1	1	1	1
	yteJ	1	1	1	1	1	1				buk	1	1	1	1	1	1
	yvdT	1	1	1	1	1	1				bfmBC	1	1	1	1	1	1
	yukB	1	1	1	1	1	1				yqiW	1	1	1	1	1	1
	resE	1	1	1	1	1	1				artP	1	1	1	1	1	1
	gltA	1	1	1	1	1	1				artQ	1	1	1	1	1	1
	radA	1	1	1	1	1	1				artM	1	1	1	1	1	1
	yvaV	1	1	0	0	0	1				yqjE	1	1	1	1	1	1
	ydbP	1	1	1	1	1	1				zwf	1	1	1	1	1	1
	ilvC	1	1	1	1	1	1				rnz	1	1	1	1	1	1
	ysoA	1	1	1	1	1	1				namA	1	1	1	1	1	1
	abh	1	1	1	1	1	1				yqjQ	1	1	1	1	1	1
	rpmJ	1	1	0	1	1	1				dsdA	1	1	1	1	1	0
	maf	1	1	1	1	0	1				yqjY	0	1	1	0	1	1
	ycnI	1	1	1	1	1	1				yqkC	1	0	0	0	0	1
	yxiF	1	1	1	1	1	1				yqkF	1	1	1	1	1	1
	azr	1	1	1	0	1	1				nudF	0	1	1	1	1	1
	menA	1	0	1	1	1	1				yqkJ	1	1	1	1	1	1
	ysnB	1	1	1	1	1	1				fur	0	1	1	1	1	1
	ilvD	1	1	1	1	1	1				ribC	1	1	1	1	1	1
	addB	1	1	1	1	1	1				yhcA	1	1	1	1	1	1
	oppC	1	1	1	1	1	1				yhcB	1	1	1	1	1	1
	yetN	1	1	1	1	1	1				yhcC	1	1	1	1	1	1
	queC	1	1	1	1	1	1				yhcM	1	1	1	1	1	1
	yrrK	1	1	1	1	1	1				yhcN	1	1	1	1	1	1
	flgL	1	1	1	1	1	1				yhcQ	1	1	1	1	1	1
	yjqA	1	1	1	1	1	1				yhcT	1	1	1	1	1	1
	tcyC	1	1	1	1	1	1				yhcV	0	1	1	1	1	1
	iolD	1	1	1	1	1	1				yhcW	1	1	1	1	1	1
	yojF	1	1	1	1	1	1				yhcX	1	1	1	1	1	1
	yeaC	1	1	1	1	1	1				fabI	1	1	1	1	1	1
	yhxA	1	1	1	1	1	1				ydjF	1	1	1	1	1	1
	holB	1	1	1	1	1	1				glvA	0	1	1	1	1	1
	divIB	1	1	1	1	1	1				glvR	1	1	1	1	1	1
	ydgI	1	1	1	1	1	1				catE	1	1	1	1	1	1
	yubA	1	1	1	1	1	1				yxeB	1	1	1	1	1	1
	acsA	1	1	1	1	1	1				yxeE	1	1	1	1	1	1
	yknY	1	1	1	1	1	1				yxeH	1	1	1	1	1	1
	ypqE	1	1	1	1	1	1				yxeI	0	1	1	1	1	1
	aroK	1	1	1	1	1	1				yxeM	1	1	1	1	1	1
	birA	1	1	1	1	1	1				amhX	1	0	0	0	1	1
	ytoI	1	1	1	1	1	1				pepT	1	1	1	1	1	1
	cypE	1	1	1	1	1	1				galE	1	1	1	1	1	1
	ydjH	1	1	1	1	1	1				ecsA	1	1	1	1	1	1
	ytrP	1	1	1	1	1	1				ecsB	1	1	1	1	1	1
	ctaA	1	0	0	1	1	1				yllA	1	1	1	1	1	1
	thiE	1	1	1	1	1	1				mraZ	0	1	1	0	1	1
	fadB	1	1	1	1	1	1				infC	1	1	1	1	1	1
	ycdA	1	1	1	1	1	1				rplT	1	1	1	1	1	1
	yhjG	1	1	1	1	1	1				rpmI	1	1	1	1	1	1
	ruvB	1	1	1	1	1	1				kipI	0	0	0	0	1	1
	yqhQ	1	1	1	1	1	1				yitS	1	1	1	1	1	1
	cysE	1	1	1	1	1	1				yitU	1	1	1	1	1	0
	yfmQ	1	1	1	1	1	1				yitV	0	1	1	0	1	0
	yjbL	1	1	1	1	1	1				rapB	0	1	1	0	1	1
	mccB	1	1	1	1	1	1				murAA	1	1	1	1	1	1
	ywfO	1	1	1	1	1	1				ecfAB	0	1	0	1	1	0
	yozO	1	1	1	1	1	1				truA	0	1	1	1	0	1
	ydjP	1	1	1	1	1	1				rplM	1	1	1	1	1	1
	recG	1	1	1	1	1	1				ywhC	1	0	0	0	0	1
	ydeM	1	1	1	0	1	1				ywhD	1	1	1	1	1	1
	gluP	0	0	0	0	0	1				speE	1	1	1	1	1	1
	lrgB	1	1	1	1	1	1				speB	1	1	1	1	1	1
	gcvT	1	1	1	1	1	1				ywhK	1	0	1	0	1	1
	yuaE	1	1	1	1	1	1				ywhL	1	1	1	0	1	1
	ywpJ	1	0	1	1	1	1				fruA	1	1	1	1	1	1
	azoR2	1	1	1	1	1	1				sipT	1	1	1	1	1	1
	yfkA	1	1	1	1	1	1				gbsR	0	1	1	0	1	1
	gpsB	1	1	1	1	1	1				gbsA	0	0	0	1	1	1
	ywlC	1	1	1	1	1	1				gbsB	1	1	1	1	1	1
	yvrG	1	1	1	1	1	1				plsX	1	1	1	1	1	1
	ugtP	1	1	1	1	1	1				fabD	1	1	1	1	1	1
	coaD	1	1	1	1	1	1				divIVA	1	1	1	1	1	1
	yclP	1	1	1	1	1	1				sspO	0	1	1	1	1	0
	ywjB	1	0	0	0	0	1				sspP	0	0	0	0	0	1
	aroD	1	1	1	1	1	1				ywnA	1	1	1	1	1	1
	ykoM	1	1	1	1	1	1				ywnB	1	1	1	1	1	1
	ydfF	1	1	1	1	1	1				ywnC	1	0	0	0	0	1
	yslB	1	1	1	1	1	1				mta	1	0	0	0	0	1
	yacL	1	1	1	1	1	1				clsA	0	1	1	1	1	0
	ispF	1	1	1	1	1	1				ywnH	1	1	1	1	1	0
	yfkM	1	1	1	1	1	1				spoIIQ	0	1	1	1	1	0
	dhbA	1	1	1	1	1	1				yvfG	0	1	0	1	1	1
	glvA	1	1	1	1	1	1				lutP	1	1	1	1	1	1
	yqiW	1	1	1	1	1	1				yukC	0	0	1	0	1	1
	ccdB	1	1	0	1	1	1				fabL	1	1	1	1	1	1
	ylbN	1	1	1	1	1	1				gsaB	1	1	1	1	1	1
	yjbQ	1	1	1	1	1	1				spo0M	1	1	1	1	1	1
	yaaN	1	1	1	1	1	1				ydaG	1	1	1	1	1	1
	ribC	1	1	1	1	1	1				ahpC	1	1	1	1	1	1
	yneT	1	1	0	1	1	1				greA	1	1	1	1	1	1
	yqeN	1	1	1	1	1	1				ohrB	1	1	1	1	1	1
	yhfP	1	1	1	1	1	1				clpP	1	1	1	1	1	1
	yfhO	1	1	1	1	1	1				acpA	1	1	1	1	1	1
	yojN	1	1	1	1	1	1				tig	1	1	1	1	1	1
	hrcA	1	1	1	1	1	1				tsf	1	1	1	1	1	1
	rnz	1	1	0	1	1	1				gndA	1	1	1	1	1	1
	yhaH	1	1	1	1	1	1				pgi	1	1	1	1	1	1
	pbpE	1	1	1	1	1	1				yjlD	0	1	1	1	1	1
	yrhF	1	1	0	1	1	1				serC	1	1	1	1	1	1
	ydbM	1	1	1	1	1	1				tpx	1	1	1	1	1	1
	yclF	1	0	1	1	1	1				sucD	1	1	1	1	1	1
	rpmI	1	1	1	1	1	1				sufC	1	1	1	1	1	1
	ytrB	1	1	1	1	1	1				fusA	1	1	1	1	1	1
	ypiA	1	1	1	1	1	1				yugI	1	1	1	1	1	1
	ysmB	1	1	0	1	1	1				ywrO	1	1	1	1	1	1
	ndoAI	0	1	0	0	1	1				yhdN	1	1	1	1	1	1
	hit	1	1	1	1	1	1				yceD	1	1	1	1	1	1
	jag	1	1	1	1	1	1				yfkM	0	1	1	1	1	1
	scpA	1	1	1	1	1	1				metE	1	1	1	0	1	1
	gbsR	1	1	1	1	1	1				dps	1	1	1	1	1	1
	gamA	1	1	1	1	1	1				trxB	1	1	1	1	1	1
	dnaG	1	1	1	1	1	1				pyk	1	1	1	1	1	1
	mecA	1	1	1	1	1	1				sucC	1	1	1	1	1	1
	metA	1	1	1	1	1	1				yceC	1	1	1	1	1	1
	smpB	0	0	0	0	0	1				frr	1	1	1	1	1	1
	ung	1	1	1	1	1	1				yodC	1	1	1	1	1	1
	dnaB	1	1	1	1	1	1				yxjI	1	1	1	1	1	1
	rapJ	1	1	1	1	1	1				yxkC	1	1	1	1	1	1
	copA	1	1	1	1	1	1				aldY	1	1	1	1	1	1
	yxeM	1	1	1	1	1	1				msmX	1	1	1	1	1	1
	purK	1	1	1	1	1	1				cydC	1	1	1	1	1	1
	sigH	1	1	1	1	1	1				cydD	0	0	0	0	1	1
	prmA	1	1	1	1	1	1				nnrD	1	1	1	1	1	1
	ltaS1	1	1	1	1	1	1				katX	1	1	1	1	1	1
	ytzG	1	1	1	1	1	1				yxlJ	0	1	1	1	1	1
	ispD	1	1	1	1	1	1				cah	1	1	1	1	1	1
	yeaA	1	1	1	1	1	1				ycgL	0	1	1	1	1	1
	ctaB2	1	1	1	1	1	1				ycgN	1	1	1	1	1	1
	yvcP	1	1	1	1	1	1				ycgO	1	1	1	1	1	1
	yvbK	1	1	1	1	1	1				folE2	1	1	1	1	1	0
	yqiS	1	1	1	1	1	1				yciC	1	1	1	1	1	1
	dgk	1	1	1	1	1	1				yclE	1	0	0	0	0	1
	ywqA	1	1	1	1	1	1				yclF	1	1	1	0	1	1
	comP	1	1	1	1	1	1				yclG	0	0	0	1	1	1
	uppP	1	1	1	1	1	1				yclQ	1	1	1	1	1	1
	glpQ	1	1	1	1	1	1				nfrA2	1	1	1	1	1	1
	ypvA	1	1	1	1	1	1				ycnE	1	1	1	1	1	1
	rsbT	1	1	1	1	1	1				gabT	1	1	1	1	1	1
	fapR	1	1	1	1	1	1				gabD	1	1	1	1	1	1
	ytbE	1	1	1	1	1	1				ycnI	1	1	1	1	1	1
	yvqK	1	1	1	1	1	1				padR	0	1	1	1	1	1
	yncB;yokF	1	1	0	1	1	1				coxA	1	1	1	1	1	1
	ytlQ	1	1	1	1	1	1				yrbC	0	1	0	1	1	0
	thrZ	1	1	1	1	1	1				defA	1	1	1	1	1	1
	yjcH	1	1	1	1	1	1				fmt	1	1	1	1	1	1
	mrnC	1	1	1	0	0	1				rsmB	1	1	1	1	1	1
	truB	1	1	1	1	1	1				hflX	1	1	1	1	1	1
	rnhB	1	1	1	1	1	1				ynbB	1	1	1	1	1	1
	coaA	1	1	1	1	1	1				xynB	1	1	1	1	1	1
	sdhC	1	1	1	1	1	1				alr2	1	1	1	1	1	1
	ytpB	1	1	1	1	1	1				yvrH	0	1	1	1	1	1
	ywlE	1	1	1	1	1	1				uppP	1	1	1	1	1	1
	yitV	1	1	1	1	1	1				ysaA	1	0	0	0	0	1
	sigW	1	1	1	1	1	1				ysdB	1	1	1	1	1	1
	yutE	1	1	1	1	1	1				ysdC	1	1	1	1	1	1
	tagA	1	1	1	1	1	1				araA	1	1	1	1	1	1
	rapC	1	1	1	1	1	1				abfA	1	1	1	1	1	1
	spoVS	1	1	1	1	1	1				ysgA	0	1	1	1	1	0
	ygaE	1	1	1	1	1	1				zapA	0	1	1	1	1	1
	priA	1	1	0	1	1	1				polX	1	1	1	1	1	1
	yfiT	1	1	1	1	1	1				mutSB	1	1	1	1	1	1
	yybA	1	1	1	1	1	1				lcfA	1	1	1	1	1	1
	rpsT	1	1	1	1	1	1				fadR	0	1	1	1	1	1
	yqbC	1	1	1	1	1	1				fadB	1	1	1	1	1	1
	yesJ	1	1	0	1	1	1				etfB	0	1	1	1	1	1
	ylbH	1	1	1	1	1	1				etfA	1	1	1	1	1	1
	dnaD	1	0	1	1	1	1				abf2	1	1	1	1	1	1
	yclN	0	0	0	1	1	1				ysnA	0	1	1	1	1	1
	ytpP	1	1	1	1	1	1				ysnB	1	1	1	1	1	1
	pncA	1	0	0	0	0	1				ysoA	1	1	1	1	1	1
	yuiF	1	1	1	1	1	1				ywoC	1	1	1	1	1	1
	exuR	1	1	1	1	1	1				fabZ	1	1	1	1	1	1
	natA	1	1	1	1	1	1				ywpJ	0	1	1	1	1	0
	ycnJ	1	1	0	1	1	1				yvhJ	0	1	1	1	1	0
	padR	1	1	1	1	1	1				fliW	0	1	0	1	1	1
	nsrR	1	1	1	1	1	1				ydaB	1	1	1	1	1	1
	iolC	1	1	1	1	1	1				ydaF	1	1	1	1	1	1
	ypbG	1	0	0	1	0	1				ydbA	1	0	1	1	1	1
	spoIIIE	1	1	1	1	1	1				ydbJ	1	1	1	1	1	1
	iolH	1	1	1	1	1	1				ydbM	1	1	1	1	1	1
	yjcP	1	0	0	0	0	1				ydbO	0	0	1	1	1	1
	citA	1	0	1	1	1	1				ydbP	1	1	1	1	1	1
	gltC	1	1	1	1	1	1				ddl	1	1	1	1	1	1
	ylxF	1	1	1	1	1	1				murF	1	1	1	1	1	1
	yrvN	1	1	0	1	1	1				cshA	1	1	1	1	1	1
	pyrD	1	1	1	1	1	1				ydbS	0	1	1	1	1	1
	ysmA	1	1	1	1	1	1				ydbT	1	1	1	1	1	1
	menD	1	1	1	1	1	1				acpS	0	1	1	1	1	1
	ywgA	1	1	1	1	1	1				ydcC	1	1	1	1	1	1
	yhcW	1	1	1	1	1	1				ndoA	0	1	1	1	1	0
	ydgH	1	1	1	1	1	1				lrpA	0	1	1	1	1	1
	ydjA	1	1	1	1	1	1				ydeI	1	1	1	1	1	1
	yocD	1	1	1	1	1	1				ydeM	1	1	1	1	1	1
	aroB	1	1	1	1	1	1				ydeO	1	1	1	1	1	1
	cdsA	1	1	1	1	1	1				ydeS	1	1	1	1	1	1
	ywqK	1	1	1	1	1	1				ydfG	1	1	1	1	1	1
	rpe	1	0	0	1	1	1				mhqO	1	1	1	1	1	1
	yncF;yosS	1	1	0	0	1	1				ydfR	1	1	1	1	1	1
	ydiR	1	1	1	1	1	1				ydfS	0	1	1	1	1	1
	ytkL	1	1	1	1	1	1				cotP	1	1	1	1	1	1
	xerC	1	0	0	0	0	1				ydgI	1	1	1	1	1	0
	yvrO	1	1	1	1	1	1				araR	0	1	1	1	1	1
	pksS	1	1	1	1	1	1				ywqB	1	1	1	1	1	1
	yisP	1	1	1	1	1	1				ywqK	1	1	1	1	1	1
	yydI	1	1	1	1	1	1				ywsA	1	1	1	1	1	1
	yvzF	1	1	1	1	1	1				ywtE	1	1	1	1	1	1
	katE	1	1	1	1	1	1				ysmB	0	1	1	1	1	1
	yaaL	1	0	0	0	0	1				spoVB	1	1	1	1	1	1
	yutD	1	1	1	1	1	1				proG	0	1	0	0	1	1
	ppiB	1	1	1	1	1	1				minC	1	1	1	1	1	1
	nrdR	1	1	1	1	1	1				minD	1	1	1	1	1	1
	recX	1	1	1	1	1	1				mreB	1	1	1	1	1	1
	ylmH	1	1	1	0	1	1				mreC	1	1	1	1	1	1
	yhbE	1	1	0	1	1	1				jag	0	1	1	1	1	1
	tagB	1	1	1	1	1	1				misCA	1	1	1	1	1	1
	ytcD	1	1	1	1	1	1				lytB	1	1	1	1	1	1
	flhA	1	1	1	1	1	1				lytC	1	1	1	1	1	1
	xre	1	1	1	1	1	1				lytR	1	1	1	1	1	1
	ybxB	1	1	1	1	1	1				maf	0	1	0	1	1	0
	ftsW	1	0	0	1	1	1				dinB	0	0	1	0	1	1
	recF	1	1	0	1	1	1				rho	1	1	1	1	1	1
	kduI	1	1	1	1	1	1				glpX	0	1	1	1	1	1
	yutK	1	1	1	1	1	1				murD	1	1	1	1	1	1
	ytpA	1	0	0	0	0	1				murE	1	1	1	1	1	1
	queF	1	1	1	1	1	1				spoVD	1	1	1	1	1	1
	yhcG	1	1	0	1	1	1				ygxA	1	1	1	1	1	1
	pheA	1	0	1	0	1	1				srfAB	1	0	0	0	0	1
	tyrA	1	1	1	1	1	1				dapG	1	1	1	1	1	1
	yjcD	1	1	1	1	1	1				dapA	1	1	1	1	1	1
	yjbO	1	1	1	1	1	1				asd	1	1	1	1	1	1
	flgK	1	1	1	1	1	1				ymxG	1	1	1	1	1	1
	yaaA	1	1	0	0	0	1				dpaA	1	1	1	1	1	1
	rapB	1	1	1	1	1	1				dpaB	1	1	1	1	1	1
	ypmS	1	1	1	1	1	1				gtaB	1	1	1	1	1	1
	ogt	1	1	1	1	0	1				folC	1	1	1	0	1	1
	yrrC	1	1	1	1	1	1				valS	1	1	1	1	1	1
	resA	1	1	0	1	1	1				cwlC	1	1	1	1	1	1
	moaA	1	1	1	1	1	1				cysS	1	1	1	1	1	1
	ltaS2	1	1	1	1	1	1				yacO	1	1	1	1	1	1
	yjdI	1	1	1	0	1	1				ispD	1	1	1	1	1	1
	dsdA	1	1	1	1	1	1				ispF	1	1	1	1	1	1
	moeB	1	1	1	1	1	1				nusG	1	1	1	1	1	1
	narH	1	1	1	0	1	1				rplK	1	1	1	1	1	1
	ydhK	1	1	1	1	1	1				rplA	1	1	1	1	1	1
	fliI	1	1	1	1	1	1				nrgB	1	1	1	1	1	1
	pnbA	1	1	1	1	1	1				wapA	1	1	1	1	1	1
	pdxT	1	1	1	1	1	1				wapI	1	1	1	1	1	1
	yjbK	1	0	1	1	1	1				pbpB	1	1	1	1	1	1
	steT	0	1	1	1	1	1				rsmH	1	1	1	1	1	1
	yxjG	1	1	0	1	1	1				cotW	1	1	1	1	1	1
	rapG	1	1	1	1	1	1				cotY	1	1	1	1	1	1
	miaA	1	1	1	1	1	1				cotZ	1	1	1	1	1	1
	yjbC	1	1	1	1	1	1				cotX	1	0	0	1	0	1
	yheG	1	1	1	1	1	1				ald	1	1	1	1	1	1
	dltE	1	1	1	1	1	1				kapB	0	1	1	1	1	1
	yqeM	1	1	1	1	1	1				patB	1	1	1	1	1	1
	ytxE	1	1	1	1	1	1				tlp	0	1	1	1	1	1
	queE	1	0	1	1	0	1				yneP	1	1	1	1	1	0
	ysgA	1	1	1	1	1	1				plsY	0	1	1	1	1	1
	yneR	1	1	1	0	0	1				yneT	1	1	1	1	1	1
	rnhC	1	1	0	1	1	1				parC	1	1	1	1	1	1
	xerD	1	1	0	0	0	1				alsT	0	1	1	1	1	1
	qcrB	1	0	0	0	0	1				ileS	1	1	1	1	1	1
	hmoB	1	0	0	0	0	1				ylyB	1	1	1	1	1	1
	sbcD	1	1	1	1	1	1				rnjA	1	1	1	1	1	1
	yndB	1	1	1	1	1	1				ykrA	1	1	1	1	1	1
	mprF	1	1	1	1	1	1				defB	1	1	1	1	1	1
	ywaC	1	1	1	1	1	1				yktA	0	1	1	0	1	1
	yebA	1	1	1	1	1	1				yktB	1	1	1	1	1	1
	acoB	1	1	1	1	1	1				suhB	1	1	1	1	1	1
	opuCA	1	1	1	1	1	1				cotH	1	1	1	1	1	1
	rodA	1	1	1	1	1	1				cotJA	1	1	1	1	1	1
	pps	1	1	1	1	1	1				cotJB	1	1	1	1	1	1
	yhcT	1	1	1	1	1	1				cotJC	1	1	1	1	1	1
	mhqA	1	1	1	1	1	1				nrdR	1	1	1	1	1	1
	uvrC	1	1	1	1	1	1				sigW	1	1	1	1	1	1
	xlyB	1	1	1	1	1	1				rsiW	0	0	1	0	1	0
	yulB	1	0	0	1	1	1				ybbP	0	1	1	1	1	1
	ytxD	1	1	1	1	1	1				yydI	1	1	1	1	1	1
	yqcG	1	1	1	1	1	1				fbp	1	1	1	1	1	1
	yoaH	1	1	1	1	1	1				yydD	1	1	1	1	1	1
	ydfG	1	1	1	1	1	1				rlmH	1	1	1	1	1	1
	yqcF	1	1	1	1	1	1				yycR	1	1	1	1	1	1
	yrvD	1	1	1	1	1	1				yycI	0	1	1	1	1	1
	fliH	1	1	1	1	1	1				yycG	1	1	1	1	1	1
	ypfA	1	0	1	1	0	1				tnrA	0	1	0	1	1	1
	yvcD	1	1	1	1	1	1				parE	1	1	1	1	1	1
	ypsA	1	1	0	1	1	1				yycH	0	1	1	1	1	1
	racE	1	1	1	1	1	1				yugH	1	1	1	1	1	1
	ykqA	1	1	0	1	1	1				yugO	0	1	1	1	0	1
	nap	1	1	1	1	1	1				ytcQ	1	1	1	1	1	1
	rnpA	1	1	1	1	1	1				ytfP	1	1	1	1	1	1
	fadE	1	1	1	1	1	1				ytkL	1	1	1	1	1	1
	cydC	1	1	1	0	1	1				sqhC	1	1	1	1	1	1
	ywrC	1	1	1	1	1	1				yitG	1	1	1	1	1	1
	yrhO	1	1	1	1	1	1				ygaK	1	1	1	1	1	1
	ybgA	1	1	1	1	1	1				ygaF	1	1	1	1	1	1
	fliT	1	1	0	1	1	1				ygaC	0	1	1	1	1	0
	yhgD	1	1	0	0	1	1				fra	1	1	1	1	1	0
	ydeI	1	1	1	1	1	1				ybbF	0	1	1	1	1	0
	ytmP	1	1	1	1	1	1				yerC	0	1	0	1	0	1
	dat	1	0	1	1	1	1				sspJ	1	1	1	1	1	1
	cheY	1	1	1	1	1	1				sspG	1	1	1	1	1	1
	yqeK	1	1	1	1	1	1				sspM	0	1	0	1	1	1
	xylR	1	1	1	1	0	1				yozQ	1	1	1	1	1	1
	dnaE	1	1	0	1	1	1				sspN	1	1	1	1	1	1
	sirB	1	1	1	1	1	1				ylzA	1	1	1	1	1	1
	srfAD	1	1	0	1	1	1				sspK	1	1	1	1	1	1
	yitU	1	0	1	1	0	1				yezE	0	1	1	1	1	0
	ywqD	1	1	1	1	1	1				kipA	1	1	1	1	1	1
	yugP	0	1	1	1	1	1				tepA	1	1	1	1	1	1
	ycbR	1	0	1	1	1	1				ppaX	0	1	1	1	1	1
	natB	1	1	0	1	1	1				pyc	1	1	1	1	1	1
	yvaG	1	1	1	1	1	1
	rocR	1	1	1	1	1	1
	araR	1	1	1	1	1	1
	yvbT	1	1	1	1	1	1
	iolI	1	0	1	1	0	1
	ytcJ	1	1	1	1	1	1
	ydbA	1	1	1	1	1	1
	galK	1	1	1	1	1	1
	ynaC	1	1	0	1	1	1
	yydC	1	1	0	1	0	1
	yfhB	1	1	1	1	1	1
	citR	1	1	1	1	1	1
	ywbI	1	1	0	0	1	1
	yycI	1	1	1	1	1	1
	yyaE	1	1	1	1	1	1
	nhaK	1	1	1	1	1	1
	sufA	1	0	0	1	1	1
	alsD	1	1	1	1	1	1
	thiL	1	1	1	1	1	1
	tmk	1	1	1	1	1	1
	scpB	1	1	1	1	1	1
	ylbP	1	1	1	1	1	1
	gntP	1	1	1	1	1	1
	mtlR	1	1	1	1	1	1
	yfhM	1	0	0	1	1	1
	nfrA2	1	0	0	0	0	1
	msrA	1	0	0	0	1	1
	melA	1	1	1	1	1	1
	yfhH	0	1	0	0	0	1
	yfmP	1	1	1	1	1	1
	purE	1	0	0	0	0	1
	yezE	0	0	0	0	0	1
	ywqB	1	1	1	1	1	1
	yvcQ	1	1	1	1	1	1
	rnmV	1	1	1	1	1	1
	fliK	1	1	1	1	1	1
	ylqG	1	1	1	1	1	1
	folK	1	0	0	0	0	1
	cheD	1	0	0	0	0	1
	yxkH	1	0	0	1	0	1
	yvyI	1	1	0	1	1	1
	yycJ	1	1	1	1	1	1
	msmR	1	1	1	1	1	1
	ywjG	1	1	1	1	0	1
	sigL	1	1	1	1	1	1
	yocR	0	0	1	0	1	1
	yaaR	1	1	1	1	1	1
	gcvPA	1	1	1	1	1	1
	dus1	1	1	1	1	1	1
	yusO	1	0	0	0	0	1
	rbsR	1	1	1	1	1	1
	nos	1	1	1	1	1	1
	moaB	1	1	0	1	1	1
	yjdA	1	1	0	0	0	1
	cysC	1	0	0	1	0	1
	rpmE2	1	1	1	1	1	1
	ykuI	1	0	0	1	1	1
	nasF	1	1	0	1	1	1
	pbpF	1	1	1	1	1	1
	ycbN	1	1	1	1	1	1
	ycgL	1	0	0	0	0	1
	helD	1	1	0	1	1	1
	ybbP	1	1	1	1	1	1
	bshB2	1	1	1	1	1	1
	lytT	1	1	1	1	1	1
	yitY	1	1	1	1	1	1
	spxA	1	1	1	1	1	1
	ywqC	1	1	1	1	1	1
	yxeP	1	1	1	1	1	1
	ybeY	1	0	0	1	1	1
	ppaX	1	1	1	1	1	1
	ygaD	1	1	1	1	1	1
	spo0F	1	1	1	1	1	1
	gcvH	1	1	1	1	1	1
	yuxG	1	1	1	1	1	1
	hpr	1	1	1	1	1	1
	narJ	1	1	0	1	0	1
	yvdD	1	0	0	0	0	1
	yitS	1	1	0	1	1	1
	exoA	1	0	0	0	0	1
	yybG	1	0	0	0	0	1
	albA	0	0	0	0	0	1
	qcrA	1	1	1	1	1	1
	ycgE	1	1	0	1	1	1
	nhaC	0	0	0	0	0	1
	epsI	1	1	0	1	1	1
	kdgR	1	1	0	0	1	1
	oppB	1	1	0	1	1	1
	yeeF	1	1	1	1	1	1
	ywgB	1	1	0	1	1	1
	ylbC	1	1	1	1	1	1
	yvrE	0	1	1	0	1	1
	ktrA	1	1	1	1	1	1
	ywkD	1	1	0	0	0	1
	yhaO	0	0	0	0	0	1
	gspA	1	0	0	0	0	1
	yvkB	1	0	0	0	0	1
	ybfK	1	0	0	0	0	1
	pcrB	1	0	0	1	0	1
	ecfAB	1	1	1	1	1	1
	rsiW	1	0	0	0	0	1
	yheA	1	1	1	1	0	1
	yxlJ	1	0	0	0	0	1
