## Supplemental Table S1 for "Integrative metabolomics and proteomics allow the global intracellular characterization of *Bacillus subtilis* cells and spores"

### Sheet: Supplemental Table S1
RT [min]	m/z meas.	M meas.	Ions	MS/MS	Name	Molecular Formula	Annotations	AQ	Annotation Source	Boxplot	Flags	Include	ΔRT	Δm/z [mDa]	mSigma	MS/MS score	Δm/z [ppm]	EtOH rep 1	EtOH rep 2	Propanol rep 1	Propanol rep 2	EtOH	Propanol	EtOH av	Propanol av	Log2 scale EtOH/Propanol
1.6	252.109	251.102	[M+H]+	TRUE	CYTIDINE MONOPHOSPHATE	C9H14N3O8P	Spectral Library - Bruker MetaboBASE Personal Library 2.0, Analyte List - IROA_MSMLS_C18_AB_provisional_02_2023_JB	22100	IROA_MSMLS_C18_AB_provisional_02_2023_JB	1814	[]	TRUE	-0.01	-0.026	12.9	0	-0.082	1814	1460	28956	33748	2	2	1637	31352	-4.25943
3.46	268.104	267.097	[M+H]+	TRUE	Adenosine monophosphate	C10H14N5O7P	Spectral Library - MoNA-VF-NPL_QTOF.msp	20120	MoNA-VF-NPL_QTOF.msp	1490	[]	TRUE		0	12.9	978.1	0	302		1638	1490	1	2	302	1564	-2.37262
14.08	151.096	150.089	[M+H]+	TRUE	Adenosine monophosphate	C10H14N5O7P	Spectral Library - Bruker MetaboBASE Personal Library 2.0	20120	Bruker MetaboBASE Personal Library 2.0	586	[]	TRUE		-0.098	15.1	978.5	-0.284	104	82	598	586	2	2	93	592	-2.67029
0.91	116.035	117.043	[M-H]-	TRUE	Adenosine monophosphate	C10H14N5O7P	Analyte List - HMDB_Analyte_List_RTcorrected, Spectral Library - IROA_MSMLS_HILIC_BA_Provisional_02_23	22120	HMDB_Analyte_List_RTcorrected	172	[]	TRUE	0.08	0.021	18.1	993.7	0.059	618	732	10346	17686	2	2	675	14016	-4.37604
1.02	203.139	202.132	[M+H]+	TRUE	Adenosine monophosphate	C10H14N5O7P	Spectral Library - Bruker MetaboBASE Personal Library 2.0, Analyte List - HMDB_Analyte_List_RTcorrected	22100	HMDB_Analyte_List_RTcorrected	530	[]	TRUE	0.05	-0.113	13.6	0	-0.326	838	706	17186	33240	2	2	772	25213	-5.02942
5.37	216.196	215.189	[M+H]+, [M+H-H2O]+	TRUE	Guanosine monophosphate	C10H14N5O8P	Spectral Library - Bruker HMDB Metabolite Library_2.0	20120	Bruker HMDB Metabolite Library_2.0	0	[YELLOW]	TRUE		0.221	14.3	987.1	0.608				1006	0	1		1006
0.85	80.0494	79.0422	[M+H]+	TRUE	Dipicolinic acid	C7H5NO4	Spectral Library - Bruker MetaboBASE Personal Library 2.0	20220	Bruker MetaboBASE Personal Library 2.0	94	[]	TRUE		-0.137	3.8	996.8	-0.823				13182	0	1		13182
8.01	144.139	143.131	[M+H]+	TRUE	D-Glycerate 2-phosphate	C3H7O7P	Spectral Library - Bruker MetaboBASE Personal Library 2.0	20220	Bruker MetaboBASE Personal Library 2.0	0	[]	TRUE		0.024	8.6	999.3	0.128			2862	6336	0	2		4599
19.53	102.128	101.12	[M+H]+	TRUE	Dipicolinic acid	C7H5NO4	Spectral Library - Bruker MetaboBASE Personal Library 2.0	20220	Bruker MetaboBASE Personal Library 2.0	27746	[YELLOW]	TRUE		-0.133	3.1	996.4	-0.8	27746	28276	4542	5002	2	2	28011	4772	2.55333
15.58	195.122	194.115	[M+H]+	TRUE	Guanosine cyclic monophosphate	C10H12N5O7P	Spectral Library - MoNA-VF-NPL_QExactive.msp	20110	MoNA-VF-NPL_QExactive.msp	398	[]	TRUE		-0.164	13.1	841.2	-0.476	398	434	66	152	2	2	416	109	1.93226
1.91	106.086	105.079	[M+H]+	TRUE	Uridine monophosphate (UMP)	C9H13N2O9P	Spectral Library - Bruker MetaboBASE Personal Library 2.0	20220	Bruker MetaboBASE Personal Library 2.0	554	[]	TRUE		-0.238	9.7	989.3	-0.737	1368	972	17464	13494	2	2	1170	15479	-3.72573
1.85	274.274	273.267	[M+H]+	TRUE	D-Glycerate 2-phosphate	C3H7O7P	Spectral Library - Bruker MetaboBASE Personal Library 2.0	20220	Bruker MetaboBASE Personal Library 2.0	130	[]	TRUE		0.105	7.9	998.6	0.567		92	11440	11674	1	2	92	11557	-6.97292
0.65	180.087	179.079	[M+H]+, [M-H]-	TRUE	Val Phe Val	C19H29N3O4	Spectral Library - Bruker MetaboBASE Personal Library 3.0	20010	Bruker MetaboBASE Personal Library 3.0	138	[]	TRUE		0.049	∞	810.9	0.134	204	138			2	0	171
0.64	104.035	105.042	[M-H]-	TRUE	Val Ile Ser	C14H27N3O5	Spectral Library - Bruker MetaboBASE Personal Library 2.0	20210	Bruker MetaboBASE Personal Library 2.0	0	[]	TRUE		-0.174	6.5	780.8	-0.546			110		0	1		110
0.8	130.159	129.152	[M+H]+	TRUE	Val Asp	C9H16N2O5	Spectral Library - Bruker MetaboBASE Personal Library 2.0	10220	Bruker MetaboBASE Personal Library 2.0	166	[YELLOW]	TRUE		0.393	9.3	927.7	1.701	236	166			2	0	201
3.96	157.17	156.162	[M+H]+	TRUE	Uridine diphosphate (UDP)	C9H14N2O12P2	Spectral Library - Bruker MetaboBASE Personal Library 2.0	20210	Bruker MetaboBASE Personal Library 2.0	362	[]	TRUE		0.049	2	798	0.123			11238	15288	0	2		13263
3.62	320.124	319.117	[M+H]+	TRUE	TYROSINE	C9H11NO3	Spectral Library - Bruker HMDB Metabolite Library_2.0, Analyte List - IROA_MSMLS_C18_AB_provisional_02_2023_JB	22200	IROA_MSMLS_C18_AB_provisional_02_2023_JB	600	[]	TRUE	0.07	-0.122	2.3	0	-0.679			620	600	0	2		610
0.71	118.086	117.079	[M+H]+, [M-H]-	TRUE	Tyr Gly	C11H14N2O4	Spectral Library - Bruker MetaboBASE Personal Library 2.0	20110	Bruker MetaboBASE Personal Library 2.0	0	[YELLOW]	TRUE		0.034	14	802.9	0.143	168				1	0	168
0.56	156.077	155.069	[M+H]+	TRUE	Trp Val	C16H21N3O3	Spectral Library - Bruker MetaboBASE Personal Library 2.0	20110	Bruker MetaboBASE Personal Library 2.0	0	[]	TRUE		0.129	14.3	722.1	0.424		74			1	0	74
2.22	318.202	317.195	[M+H]+	TRUE	Triisopropanolamine	C9H21NO3	Spectral Library - Bruker MetaboBASE Personal Library 3.0	20110	Bruker MetaboBASE Personal Library 3.0	0	[]	TRUE		-0.033	12.4	804.2	-0.173			82		0	1		82
3.43	318.202	317.197	[M+H]+, [M+H-H2O]+	FALSE	Threonic acid	C4H8O5	Analyte List - HMDB_Analyte_List_RTcorrected	22100	HMDB_Analyte_List_RTcorrected	136	[]	TRUE	0.1	-0.04	14.1	0	-0.297			136	250	0	2		193
0.87	191.056	192.063	[M-H]-	TRUE	Thr Leu	C10H20N2O4	Spectral Library - Bruker MetaboBASE Personal Library 2.0	20110	Bruker MetaboBASE Personal Library 2.0	0	[]	TRUE		-0.187	17	811.7	-0.803			74		0	1		74
0.78	865.878	866.885	[M-H]-	TRUE	Thr Glu	C9H16N2O6	Spectral Library - Bruker MetaboBASE Personal Library 3.0	20110	Bruker MetaboBASE Personal Library 3.0	0	[YELLOW]	TRUE		0.187	16	704.5	0.749	206				1	0	206
3.19	344.254	343.247	[M+H]+	TRUE	Tetraethylene glycol	C8H18O5	Spectral Library - Bruker MetaboBASE Personal Library 3.0	20120	Bruker MetaboBASE Personal Library 3.0	528	[]	TRUE		-0.29	14.2	979.4	-1.486	344				1	0	344
2.01	132.102	131.095	[M+H]+	TRUE	Sulfoacetic acid	C2H4O5S	Spectral Library - Bruker MetaboBASE Personal Library 2.0	10120	Bruker MetaboBASE Personal Library 2.0	0	[]	TRUE		-0.277	12.4	993.4	-1.991		112			1	0	112
2.75	192.159	191.152	[M+H]+	TRUE	Sucrose	C12H22O11	Spectral Library - MoNA-export-GNPS.msp	20120	MoNA-export-GNPS.msp	116	[RED]	FALSE		-0.274	16.4	905.9	-0.803	116	1056			2	0	586
1.23	189.123	188.116	[M+H]+	TRUE	SUCCINATE	C4H6O4	Spectral Library - IROA_MSMLS_C18_AB_Provisional_02_23, Analyte List - IROA_MSMLS_C18_AB_provisional_02_2023_JB	22200	IROA_MSMLS_C18_AB_provisional_02_2023_JB	60	[]	TRUE	0.01	-0.035	6.4	0	-0.297	204				1	0	204
0.82	166.015	167.022	[M-H]-	TRUE	Spermidine	C7H19N3	Spectral Library - IROA_HILIC_BA_1st	10210	IROA_HILIC_BA_1st	0	[]	TRUE		-0.407	3.2	892.9	-2.787	1936	1750			2	0	1843
5.21	173.082	174.089	[M-H]-	TRUE	Ser Val	C8H16N2O4	Spectral Library - Bruker MetaboBASE Personal Library 2.0	20210	Bruker MetaboBASE Personal Library 2.0	78	[]	TRUE		-0.029	8.9	847.5	-0.141	90	78			2	0	84
4.3	342.239	341.231	[M+H]+	TRUE	Ser Leu	C9H18N2O4	Spectral Library - Bruker MetaboBASE Personal Library 2.0	20220	Bruker MetaboBASE Personal Library 2.0	62	[]	TRUE		-0.022	8.2	941.6	-0.1				132	0	1		132
7.5	187.134	188.141	[M-H]-	TRUE	Ser Leu	C9H18N2O4	Spectral Library - Bruker MetaboBASE Personal Library 2.0	10210	Bruker MetaboBASE Personal Library 2.0	226	[]	TRUE		-0.36	7.8	835.9	-1.644			292	226	0	2		259
1.4	117.019	118.027	[M-H]-	TRUE	Ser Glu Phe	C17H23N3O7	Spectral Library - Bruker MetaboBASE Personal Library 3.0	20210	Bruker MetaboBASE Personal Library 3.0	0	[YELLOW]	TRUE		-0.046	6	798.1	-0.12		106			1	0	106
0.81	102.128	101.121	[M+H]+	TRUE	QUINOLINATE	C7H5NO4	Spectral Library - IROA_MSMLS_HILIC_BA_Provisional_02_23	20220	IROA_MSMLS_HILIC_BA_Provisional_02_23	92	[]	TRUE		-0.066	2.9	998.5	-0.399		28724			1	0	28724
0.83	231.17	230.163	[M+H]+	TRUE	QUINOLINATE	C7H5NO4	Spectral Library - IROA_MSMLS_HILIC_BA_Provisional_02_23	20220	IROA_MSMLS_HILIC_BA_Provisional_02_23	3064	[]	TRUE		-0.085	2.6	996.3	-0.514	3064	3790			2	0	3427
3.89	187.108	186.1	[M+H]+	TRUE	QUINOLINATE	C7H5NO4	Spectral Library - IROA_MSMLS_HILIC_BA_Provisional_02_23, SmartFormula - mzdev: -0.0001 mSigma: 1.24,	20220	IROA_MSMLS_HILIC_BA_Provisional_02_23	0	[BLUE]	TRUE		-0.059	1.1	997.8	-0.357			247072	352414	0	2		299743
3.46	442.197	441.19	[M+H]+	TRUE	QUINATE	C7H12O6	Spectral Library - IROA_MSMLS_HILIC_BA_Provisional_02_23, Analyte List - IROA_MSMLS_C18_AB_provisional_02_2023_JB	22000	IROA_MSMLS_C18_AB_provisional_02_2023_JB	0	[]	TRUE	0	-0.094	∞	0	-0.493		78			1	0	78
0.81	279.094	278.086	[M+H]+	TRUE	Pyruvophenone	C9H8O2	Spectral Library - Bruker MetaboBASE Personal Library 2.0_in-silico	20210	Bruker MetaboBASE Personal Library 2.0_in-silico	0	[]	TRUE		0.069	5.1	719.2	0.461			136		0	1		136
7.31	201.113	202.121	[M-H]-, [M-H-H2O]-	TRUE	Pro Val	C10H18N2O3	Spectral Library - Bruker MetaboBASE Personal Library 2.0	20120	Bruker MetaboBASE Personal Library 2.0	756	[]	TRUE		-0.088	14.1	991.7	-0.407	756	1026			2	0	891
1.39	128.035	129.043	[M-H]-	TRUE	Pro Phe	C14H18N2O3	Spectral Library - Bruker MetaboBASE Personal Library 3.0	10220	Bruker MetaboBASE Personal Library 3.0	158	[]	TRUE		0.555	6	996.4	2.108	160	158			2	0	159
16.9	909.578	864.579	[M+COOH]-, [M+Cl]-	TRUE	Pro Glu	C10H16N2O5	Spectral Library - Bruker MetaboBASE Personal Library 3.0	20120	Bruker MetaboBASE Personal Library 3.0	60	[]	TRUE		0.354	14.6	947.8	1.443			78	60	0	2		69
1.09	132.102	131.095	[M+H]+	TRUE	Pro Ala Gln	C13H22N4O5	Spectral Library - Bruker MetaboBASE Personal Library 2.0_in-silico	20110	Bruker MetaboBASE Personal Library 2.0_in-silico	0	[]	TRUE		0.206	12.9	845.6	0.654	136				1	0	136
0.54	131.083	132.09	[M-H]-	TRUE	Potassium acetate	C2H3KO2	Spectral Library - Bruker MetaboBASE Personal Library 2.0_in-silico	10010	Bruker MetaboBASE Personal Library 2.0_in-silico	2096	[]	TRUE		-0.345	∞	732.6	-3.485			2096	2848	0	2		2472
0.75	247.129	246.122	[M+H]+	TRUE	PHENYLALANINE	C9H11NO2	Analyte List - IROA_MSMLS_HILIC_BA_provisional_02_2023, Spectral Library - IROA_MSMLS_HILIC_BA_Provisional_02_23	22120	IROA_MSMLS_HILIC_BA_provisional_02_2023	154	[]	TRUE	-0.08	0.013	18.3	957.7	0.078	572				1	0	572
4.19	276.988	277.996	[M-H]-	TRUE	Phe Val Asn Phe	C27H35N5O6	Spectral Library - Bruker MetaboBASE Personal Library 2.0_in-silico	10010	Bruker MetaboBASE Personal Library 2.0_in-silico	0	[]	TRUE		1.658	∞	815.1	3.15		110			1	0	110
18.69	648.46	649.468	[M-H]-	TRUE	Phe Phe Gly Ile	C26H34N4O5	Spectral Library - Bruker MetaboBASE Personal Library 2.0_in-silico	10010	Bruker MetaboBASE Personal Library 2.0_in-silico	0	[]	TRUE		1.752	∞	803.6	3.625	106				1	0	106
13.74	301.141	278.152	[M+Na]+, [M+H]+	TRUE	Phe Ile	C15H22N2O3	Spectral Library - Bruker MetaboBASE Personal Library 3.0	20120	Bruker MetaboBASE Personal Library 3.0	0	[]	TRUE		-0.164	14.8	954.9	-0.587			64		0	1		64
2.12	89.0244	90.0317	[M-H]-	TRUE	Phe Gly Glu	C16H21N3O6	Spectral Library - Bruker MetaboBASE Personal Library 2.0	20110	Bruker MetaboBASE Personal Library 2.0	0	[]	TRUE		-0.039	18.7	840.6	-0.112				144	0	1		144
9.19	230.248	229.24	[M+H]+	TRUE	Phe Gly	C11H14N2O3	Spectral Library - Bruker MetaboBASE Personal Library 3.0	20220	Bruker MetaboBASE Personal Library 3.0	0	[]	TRUE		-0.043	8.1	984.1	-0.194		78			1	0	78
2.62	348.07	347.063	[M+H]+	TRUE	Phe Ala Leu	C18H27N3O4	Spectral Library - Bruker MetaboBASE Personal Library 2.0_in-silico	10010	Bruker MetaboBASE Personal Library 2.0_in-silico	0	[]	TRUE		-0.776	∞	748.7	-2.215	176				1	0	176
9.68	225.196	224.189	[M+H]+	TRUE	PE 32:0; PE 15:0-17:0; [M-H]-	C37H74NO8P	Spectral Library - MSDIAL-LipidDBs-VS34.msp	10110	MSDIAL-LipidDBs-VS34.msp	0	[]	TRUE		-2.01	17.3	874.5	-2.911				654	0	1		654
2.52	166.015	167.022	[M-H]-	TRUE	OXOGLUTARATE	C5H6O5	Spectral Library - IROA_MSMLS_HILIC_BA_Provisional_02_23	10110	IROA_MSMLS_HILIC_BA_Provisional_02_23	306	[]	TRUE		-0.315	18.2	801.9	-2.17			306	392	0	2		349
0.84	664.116	663.11	[M+H]+, [M+H+H]2+	FALSE	OPHTHALMATE	C11H19N3O6	Analyte List - IROA_MSMLS_HILIC_BA_provisional_02_2023	11000	IROA_MSMLS_HILIC_BA_provisional_02_2023	0	[]	TRUE	-0.12	1.075	∞	0	3.705		62			1	0	62
0.8	415.211	414.204	[M+H]+	TRUE	Nicotinic acid	C6H5NO2	Spectral Library - Bruker HMDB Metabolite Library_2.0	20220	Bruker HMDB Metabolite Library_2.0	0	[]	TRUE		-0.018	1.2	999.9	-0.146	34252	41128			2	0	37690
1.53	98.9839	97.9767	[M+H]+	TRUE	Nicotinic acid	C6H5NO2	Spectral Library - Bruker HMDB Metabolite Library_2.0, SmartFormula - mzdev: -0.0000 mSigma: 3.49,	20220	Bruker HMDB Metabolite Library_2.0	0	[BLUE]	TRUE		-0.015	3.5	999.9	-0.127			716914	692832	0	2		704873
0.82	274.274	273.267	[M+H]+	TRUE	NIACIN	C6H5NO2	Spectral Library - MoNA-VF-NPL_QExactive.msp	20220	MoNA-VF-NPL_QExactive.msp	198	[]	TRUE		-0.041	6.4	999.8	-0.333	34932				1	0	34932
2.14	229.155	228.147	[M+H]+	FALSE	N-Acetylputrescine	C6H14N2O	Analyte List - HMDB_Analyte_List_RTcorrected	12000	HMDB_Analyte_List_RTcorrected	0	[]	TRUE	-0.03	0.23	∞	0	1.751			164		0	1		164
11.87	415.211	414.204	[M+H]+	TRUE	N-Acetyl-alpha-D-glucosamine 1-phosphate	C8H16NO9P	Spectral Library - Bruker MetaboBASE Personal Library 2.0	20020	Bruker MetaboBASE Personal Library 2.0	492	[]	TRUE		-0.364	∞	985.9	-1.212			492	608	0	2		550
6.69	505.338	504.331	[M+H]+	TRUE	L-Serine	C3H7NO3	Analyte List - HMDB_Analyte_List_RTcorrected, Spectral Library - Bruker MetaboBASE Personal Library 2.0	12200	HMDB_Analyte_List_RTcorrected	110	[]	TRUE	0	-0.138	9.9	0	-1.327			110	496	0	2		303
0.87	374.229	373.222	[M+H]+	TRUE	LPG 15:0; [M-H]-	C21H43O9P	Spectral Library - MSDIAL-LipidDBs-VS34.msp	20120	MSDIAL-LipidDBs-VS34.msp	0	[]	TRUE		-0.007	12.2	977.4	-0.014	4214	3288			2	0	3751
1.09	311.124	310.117	[M+H]+, [M-H]-	TRUE	L-Malic acid	C4H6O5	Analyte List - HMDB_Analyte_List_RTcorrected, Spectral Library - Bruker HMDB Metabolite Library_2.0	11220	HMDB_Analyte_List_RTcorrected	196	[]	TRUE	0.26	-0.136	9.7	911.1	-1.026			196	228	0	2		212
2.06	267.074	268.081	[M-H]-	TRUE	L-Leucine	C6H13NO2	Spectral Library - Bruker HMDB Metabolite Library_2.0, Analyte List - HMDB_Analyte_List_RTcorrected	21220	HMDB_Analyte_List_RTcorrected	0	[]	TRUE	-0.25	-0.056	3.4	921.8	-0.424				86	0	1		86
18.55	391.284	390.277	[M+H]+, [M+Na]+, [M+K]+	TRUE	L-Leucine	C6H13NO2	Spectral Library - Bruker HMDB Metabolite Library_2.0	20220	Bruker HMDB Metabolite Library_2.0	164	[]	TRUE		-0.032	3.8	946.4	-0.241			164	138	0	2		151
13.16	195.122	194.115	[M+H]+	TRUE	L-Lactic acid	C3H6O3	Spectral Library - Bruker HMDB Metabolite Library_2.0	20220	Bruker HMDB Metabolite Library_2.0	0	[]	TRUE		0.078	7.2	987.1	0.878				98	0	1		98
4.69	145.062	146.069	[M-H]-, [M-H-H2O]-	TRUE	L-hydroxy Arginine	C6H14N4O3	Spectral Library - Bruker MetaboBASE Personal Library 2.0	20220	Bruker MetaboBASE Personal Library 2.0	850	[]	TRUE		-0.266	9.8	989.8	-1.394	23198	24410			2	0	23804
18.89	338.342	337.334	[M+H]+	TRUE	Leu Val Ala	C14H27N3O4	Spectral Library - Bruker MetaboBASE Personal Library 3.0	20110	Bruker MetaboBASE Personal Library 3.0	0	[YELLOW]	TRUE		-0.189	13.1	739.9	-0.625				98	0	1		98
0.85	346.056	347.063	[M-H]-	TRUE	Leu Val	C11H22N2O3	Spectral Library - Bruker MetaboBASE Personal Library 2.0	20220	Bruker MetaboBASE Personal Library 2.0	0	[YELLOW]	TRUE		-0.048	3.8	950.8	-0.21			140		0	1		140
0.65	166.054	165.046	[M+H]+	TRUE	Leu Phe	C15H22N2O3	Spectral Library - Bruker MetaboBASE Personal Library 3.0	20110	Bruker MetaboBASE Personal Library 3.0	0	[]	TRUE		-0.183	13.6	851.9	-0.655	132				1	0	132
9.92	245.078	222.089	[M+Na]+, [M+H]+	TRUE	Lauryldiethanolamine	C16H35NO2	Spectral Library - Bruker MetaboBASE Personal Library 3.0	20210	Bruker MetaboBASE Personal Library 3.0	120	[]	TRUE		-0.065	1.7	742.6	-0.238	120				1	0	120
10.54	98.9838	97.9765	[M+H]+	TRUE	L-2-Hydroxyglutaric acid	C5H8O5	Spectral Library - Bruker HMDB Metabolite Library_2.0	10220	Bruker HMDB Metabolite Library_2.0	264	[]	TRUE		-0.311	7.8	980.7	-2.112			264	354	0	2		309
1.03	133.014	134.021	[M-H]-	TRUE	Iohexol	C19H26I3N3O9	Spectral Library - Bruker MetaboBASE Personal Library 3.0	20210	Bruker MetaboBASE Personal Library 3.0	0	[YELLOW]	TRUE		-0.719	6	878.5	-0.83		62			1	0	62
12.72	315.195	314.188	[M+H]+	TRUE	Ile Ile	C12H24N2O3	Spectral Library - Bruker MetaboBASE Personal Library 3.0	20210	Bruker MetaboBASE Personal Library 3.0	194	[]	TRUE		0.001	1.1	821.9	0.003			320	194	0	2		257
0.53	147.113	146.106	[M+H]+	TRUE	Ile Asp	C10H18N2O5	Spectral Library - Bruker MetaboBASE Personal Library 2.0	20110	Bruker MetaboBASE Personal Library 2.0	0	[YELLOW]	TRUE		-0.117	13	822.5	-0.473		82			1	0	82
0.94	215.139	214.132	[M+H]+	TRUE	His Ile	C12H20N4O3	Spectral Library - Bruker MetaboBASE Personal Library 2.0	20120	Bruker MetaboBASE Personal Library 2.0	148	[]	TRUE		0.091	13.7	952	0.339	148	164			2	0	156
1.12	116.035	117.043	[M-H]-	TRUE	GUANOSINE	C10H13N5O5	Spectral Library - IROA_HILIC_BA_1st, Analyte List - IROA_MSMLS_C18_AB_provisional_02_2023_JB	22100	IROA_MSMLS_C18_AB_provisional_02_2023_JB	0	[YELLOW]	TRUE	0.01	0.218	11.2	0	0.766			54		0	1		54
1.02	253.118	252.111	[M+H]+	TRUE	GUANINE	C5H5N5O	Analyte List - IROA_MSMLS_C18_AB_provisional_02_2023_JB, Spectral Library - IROA_MSMLS_C18_AB_Provisional_02_23	22100	IROA_MSMLS_C18_AB_provisional_02_2023_JB	582	[]	TRUE	0.04	-0.057	10.6	0	-0.383			582	614	0	2		598
0.88	348.07	347.063	[M+H]+	TRUE	GLYCEROL 3-PHOSPHATE	C3H9O6P	Spectral Library - IROA_MSMLS_HILIC_BA_Provisional_02_23	20110	IROA_MSMLS_HILIC_BA_Provisional_02_23	144	[YELLOW]	TRUE		-0.023	12.1	833.3	-0.13			318	144	0	2		231
0.62	196.081	195.074	[M+H]+	TRUE	Gly Phe Val	C16H23N3O4	Spectral Library - Bruker MetaboBASE Personal Library 2.0	20120	Bruker MetaboBASE Personal Library 2.0	0	[YELLOW]	TRUE		0.245	16.9	917.6	0.76	88				1	0	88
0.85	105.019	106.027	[M-H]-	TRUE	Gly Gln Phe	C16H22N4O5	Spectral Library - Bruker MetaboBASE Personal Library 3.0	20110	Bruker MetaboBASE Personal Library 3.0	0	[YELLOW]	TRUE		-0.054	16.4	764.5	-0.155	76				1	0	76
2.79	66.0337	65.0265	[M+H]+	TRUE	Gly Gln Phe	C16H22N4O5	Spectral Library - Bruker MetaboBASE Personal Library 3.0	20110	Bruker MetaboBASE Personal Library 3.0	0	[]	TRUE		0.253	16.8	816.8	0.72			56		0	1		56
0.81	239.149	238.142	[M+H]+	TRUE	GLUTAMINE	C5H10N2O3	Analyte List - IROA_MSMLS_HILIC_BA_provisional_02_2023, Spectral Library - Bruker HMDB Metabolite Library_2.0	22020	IROA_MSMLS_HILIC_BA_provisional_02_2023	82	[]	TRUE	0.06	-0.192	∞	929.8	-1.326		82			1	0	82
1.07	89.0244	90.0318	[M-H]-, [M-H-H2O]-	TRUE	Glu Phe	C14H18N2O5	Spectral Library - Bruker MetaboBASE Personal Library 2.0	20110	Bruker MetaboBASE Personal Library 2.0	0	[YELLOW]	TRUE		-0.063	17.5	782.4	-0.227		128			1	0	128
7.31	168.029	167.022	[M+H]+	TRUE	Glu Phe	C14H18N2O5	Spectral Library - Bruker MetaboBASE Personal Library 3.0	20110	Bruker MetaboBASE Personal Library 3.0	0	[]	TRUE		0.158	13.6	814.5	0.534		70			1	0	70
19.73	80.0494	79.0421	[M+H]+	TRUE	Glu Ile Ile	C17H31N3O6	Spectral Library - Bruker MetaboBASE Personal Library 2.0	20110	Bruker MetaboBASE Personal Library 2.0	0	[YELLOW]	TRUE		-0.05	14.9	709.8	-0.132				60	0	1		60
6.9	129.055	128.047	[M+H]+	TRUE	Gln Phe	C14H19N3O4	Spectral Library - Bruker MetaboBASE Personal Library 2.0	20010	Bruker MetaboBASE Personal Library 2.0	0	[]	TRUE		0.183	∞	821.5	0.622			52		0	1		52
4.66	132.03	133.037	[M-H]-	TRUE	Gln Gln	C10H18N4O5	Spectral Library - Bruker MetaboBASE Personal Library 3.0	20110	Bruker MetaboBASE Personal Library 3.0	252	[YELLOW]	TRUE		0.285	12.8	702.4	1.043			252	256	0	2		254
1.01	223.108	222.1	[M+H]+	TRUE	dTMP	C10H15N2O8P	Spectral Library - Bruker MetaboBASE Personal Library 2.0	20120	Bruker MetaboBASE Personal Library 2.0	0	[]	TRUE		-0.04	15.6	907.3	-0.126		128			1	0	128
10.93	241.18	240.172	[M+H]+	TRUE	D-Ribulose 5-phosphate	C5H11O8P	Spectral Library - Bruker MetaboBASE Personal Library 2.0	20020	Bruker MetaboBASE Personal Library 2.0	0	[]	TRUE		-0.115	∞	984.9	-0.504				70	0	1		70
0.52	188.176	187.168	[M+H]+	TRUE	DGDG 30:0; DGDG 15:0-15:0; [M+FA-H]-	C45H84O15	Spectral Library - MSDIAL-LipidDBs-VS34.msp	10110	MSDIAL-LipidDBs-VS34.msp	0	[]	TRUE		-1.703	14.7	745	-1.872		164			1	0	164
0.73	208.065	209.072	[M-H]-, [M+H]+, [M+K]+	TRUE	DETHIOBIOTIN	C10H18N2O3	Analyte List - IROA_MSMLS_HILIC_BA_provisional_02_2023, Spectral Library - Bruker MetaboBASE Personal Library 2.0_in-silico	22200	IROA_MSMLS_HILIC_BA_provisional_02_2023	2086	[]	TRUE	-0.04	0.084	7.3	0	0.391			88	2086	0	2		1087
0.68	132.03	133.037	[M-H]-	TRUE	DEOXYGUANOSINE-MONOPHOSPHATE	C10H14N5O7P	Spectral Library - IROA_MSMLS_HILIC_BA_Provisional_02_23	20220	IROA_MSMLS_HILIC_BA_Provisional_02_23	92	[]	TRUE		-0.054	6.7	987.1	-0.156	92	122			2	0	107
2.23	260.16	259.153	[M+H]+	FALSE	DEOXYGUANOSINE-MONOPHOSPHATE	C10H14N5O7P	Analyte List - IROA_MSMLS_C18_AB_provisional_02_2023_JB	22100	IROA_MSMLS_C18_AB_provisional_02_2023_JB	0	[]	TRUE	0.06	-0.047	14.8	0	-0.136		58			1	0	58
1.12	167.997	169.005	[M-H]-, [M+H]+	TRUE	DEOXYGUANOSINE-MONOPHOSPHATE	C10H14N5O7P	Spectral Library - IROA_HILIC_BA_1st	20220	IROA_HILIC_BA_1st	4602	[]	TRUE		-0.04	4.7	995.9	-0.115			4602	4914	0	2		4758
0.95	215.139	214.132	[M+H]+	FALSE	DEOXYCARNITINE	C7H15NO2	Analyte List - IROA_MSMLS_HILIC_BA_provisional_02_2023	21000	IROA_MSMLS_HILIC_BA_provisional_02_2023	3352	[]	TRUE	-0.16	0.056	∞	0	0.385	3782	3352			2	0	3567
0.79	89.0244	90.0317	[M-H]-	TRUE	Bis(p-methylbenzylidene)sorbitol	C22H26O6	Spectral Library - Bruker MetaboBASE Personal Library 3.0	20120	Bruker MetaboBASE Personal Library 3.0	0	[]	TRUE		-0.237	18.5	981.3	-0.613			110		0	1		110
7.14	93.0345	94.0418	[M-H]-	TRUE	Benzoic acid	C7H6O2	Spectral Library - Bruker MetaboBASE Personal Library 2.0_in-silico	20010	Bruker MetaboBASE Personal Library 2.0_in-silico	84	[]	TRUE		0.025	∞	713.9	0.204	82	172			2	0	127
4.08	451.22	450.212	[M+H]+	TRUE	Asymmetric dimethylarginine	C8H18N4O2	Spectral Library - Bruker HMDB Metabolite Library_2.0	20210	Bruker HMDB Metabolite Library_2.0	420	[]	TRUE		0.047	10	853.4	0.231	420	500			2	0	460
0.83	195.123	194.115	[M+H]+	TRUE	ASPARTATE	C4H7NO4	Analyte List - IROA_MSMLS_HILIC_BA_provisional_02_2023, Spectral Library - IROA_MSMLS_C18_AB_Provisional_02_23	22120	IROA_MSMLS_HILIC_BA_provisional_02_2023	500	[]	TRUE	0.04	-0.174	16.2	962.7	-1.321			500	470	0	2		485
5.96	163.133	162.126	[M+H]+, [M+Na]+	TRUE	Asp Leu Leu	C16H29N3O6	Spectral Library - Bruker MetaboBASE Personal Library 2.0	20110	Bruker MetaboBASE Personal Library 2.0	80	[]	TRUE		0.059	19	734.2	0.164	80	892			2	0	486
0.76	205.118	204.111	[M+H]+	TRUE	ARGININE	C6H14N4O2	Analyte List - IROA_MSMLS_HILIC_BA_provisional_02_2023, Spectral Library - IROA_MSMLS_HILIC_BA_Provisional_02_23	21220	IROA_MSMLS_HILIC_BA_provisional_02_2023	12896	[YELLOW]	TRUE	-0.2	-0.127	5.9	998	-0.724	105620	48634			2	0	77127
2.25	151.096	150.089	[M+H]+	TRUE	Ala Ile Ile	C15H29N3O4	Spectral Library - Bruker MetaboBASE Personal Library 2.0_in-silico	20110	Bruker MetaboBASE Personal Library 2.0_in-silico	0	[]	TRUE		-0.198	15.7	820.5	-0.627				72	0	1		72
2.02	284.099	283.092	[M+H]+, [M-H]-	TRUE	Ala Ile	C9H18N2O3	Spectral Library - Bruker MetaboBASE Personal Library 2.0	20220	Bruker MetaboBASE Personal Library 2.0	0	[]	TRUE		-0.246	8.3	920	-1.211				94	0	1		94
12.3	173.153	172.146	[M+H]+	TRUE	Ala Ile	C9H18N2O3	Spectral Library - Bruker MetaboBASE Personal Library 3.0	20120	Bruker MetaboBASE Personal Library 3.0	0	[]	TRUE		0.09	16.7	918.4	0.444			72		0	1		72
2.79	150.019	167.022	[M+H-H2O]+, [M+H]+	TRUE	Ala Glu	C8H14N2O5	Spectral Library - Bruker MetaboBASE Personal Library 2.0_in-silico	20110	Bruker MetaboBASE Personal Library 2.0_in-silico	0	[YELLOW]	TRUE		0.178	11.1	873.7	0.811			74		0	1		74
2.78	865.878	820.88	[M+COOH]-, [M+H]+, [M-H]-	TRUE	Ala Asn Ala Arg	C16H30N8O6	Spectral Library - Bruker MetaboBASE Personal Library 2.0_in-silico	20010	Bruker MetaboBASE Personal Library 2.0_in-silico	90	[]	TRUE		-0.314	∞	711.8	-0.729			90	150	0	2		120
1.8	168.981	169.989	[M-H]-	TRUE	Ala Ala	C6H12N2O3	Spectral Library - Bruker MetaboBASE Personal Library 2.0	20120	Bruker MetaboBASE Personal Library 2.0	0	[]	TRUE		0.086	18.9	973.7	0.537		60			1	0	60
1.22	374.203	373.195	[M+H]+, [M+H-H2O]+	TRUE	ADENOSINE 2',3'-CYCLIC PHOSPHATE	C10H12N5O6P	Spectral Library - Bruker MetaboBASE Personal Library 2.0, Analyte List - IROA_MSMLS_C18_AB_provisional_02_2023_JB	22200	IROA_MSMLS_C18_AB_provisional_02_2023_JB	330	[]	TRUE	-0.03	-0.098	0.6	0	-0.298	370	330			2	0	350
3.27	295.165	294.158	[M+H]+	FALSE	Adenosine	C10H13N5O4	Analyte List - HMDB_Analyte_List_RTcorrected	12000	HMDB_Analyte_List_RTcorrected	0	[]	TRUE	-0.05	-0.889	∞	0	-3.342				90	0	1		90
4.92	408.214	407.207	[M+H]+	TRUE	ADENINE	C5H5N5	Spectral Library - IROA_MSMLS_HILIC_BA_Provisional_02_23	20220	IROA_MSMLS_HILIC_BA_Provisional_02_23	178	[]	TRUE		-0.04	8.8	971	-0.293	134	246			2	0	190
0.78	322.045	323.052	[M-H]-	TRUE	2-Pyrrolidinone	C4H7NO	Spectral Library - Bruker MetaboBASE Personal Library 3.0	20010	Bruker MetaboBASE Personal Library 3.0	0	[]	TRUE		0.019	∞	822.4	0.219			82		0	1		82
0.68	88.0404	89.0477	[M-H]-	TRUE	2-Oxo-4E-hexenoic acid	C6H8O3	Spectral Library - Bruker MetaboBASE Personal Library 2.0_in-silico	20210	Bruker MetaboBASE Personal Library 2.0_in-silico	266	[]	TRUE		0.071	6.1	815.4	0.547			464	266	0	2		365
2.7	229.156	230.163	[M-H]-, [M+H]+	TRUE	2,2,6,6-Tetramethylpiperidin-4-amine	C9H20N2	Spectral Library - Bruker MetaboBASE Personal Library 3.0	20120	Bruker MetaboBASE Personal Library 3.0	0	[]	TRUE		-0.171	16	991.9	-1.088	6286	6516			2	0	6401
2.98	344.04	345.047	[M-H]-	TRUE	1-Pyrroline-2-carboxylic acid	C5H7NO2	Spectral Library - Bruker MetaboBASE Personal Library 2.0_in-silico	20220	Bruker MetaboBASE Personal Library 2.0_in-silico	1336	[]	TRUE		0.056	4.7	924.2	0.495			6736	6318	0	2		6527
13	235.169	234.162	[M+H]+	TRUE	1-Deoxy-D-xylulose-5-phosphate	C5H11O7P	Spectral Library - Bruker MetaboBASE Personal Library 2.0	20020	Bruker MetaboBASE Personal Library 2.0	0	[]	TRUE		0.05	∞	997.5	0.234				78	0	1		78
11.33	415.211	414.204	[M+H]+, [M+NH4]+, [M+Na]+	TRUE	1-AMINOCYCLOBUTANE CARBOXYLIC ACID	C5H9NO2	Spectral Library - Bruker MetaboBASE Personal Library 2.0	20120	Bruker MetaboBASE Personal Library 2.0	52	[]	TRUE		-0.069	18	903.2	-0.593	156				1	0	156
9.15	526.211	525.203	[M+H]+	TRUE	1-([1]benzofuro[3,2-d]pyrimidin-4-yl)-N-[(4-ethylphenyl)methyl]piperidine-3-carboxamide	C25H26N4O2	Spectral Library - Bruker MetaboBASE Personal Library 3.0	10010	Bruker MetaboBASE Personal Library 3.0	0	[]	TRUE		-2.044	∞	892	-4.924	1146	1208			2	0	1177
19.5	156.138	155.131	[M+H]+	TRUE	Betaine	C5H11NO2	Spectral Library - Bruker MetaboBASE Personal Library 2.0	20220	Bruker MetaboBASE Personal Library 2.0	1870	[RED]	FALSE		-0.1	5.5	992.6	-0.845	5038	2954	70	158	2	2	3996	114	5.13145
0.61	102.128	101.12	[M+H]+	TRUE	(S)-(-)-2-Hydroxyisocaproic acid	C6H12O3	Spectral Library - Bruker MetaboBASE Personal Library 2.0	20210	Bruker MetaboBASE Personal Library 2.0	6966	[]	TRUE		0.001	5.7	850.1	0.006	25662	22942	1158	466	2	2	24302	812	4.90345
2.85	166.015	167.022	[M-H]-	TRUE	1-([1]benzofuro[3,2-d]pyrimidin-4-yl)-N-[(4-ethylphenyl)methyl]piperidine-3-carboxamide	C25H26N4O2	Spectral Library - Bruker MetaboBASE Personal Library 3.0	10110	Bruker MetaboBASE Personal Library 3.0	17522	[]	TRUE		-1.698	18.5	887.2	-4.091	38592	46822	1820	1342	2	2	42707	1581	4.75556
3.65	304.166	303.158	[M+H]+	TRUE	Lauryldiethanolamine	C16H35NO2	Spectral Library - Bruker MetaboBASE Personal Library 3.0	20210	Bruker MetaboBASE Personal Library 3.0	6430	[]	TRUE		0.004	3	798.7	0.013	7084	6430	76	480	2	2	6757	278	4.60323
2.29	348.07	347.063	[M+H]+	TRUE	Adenosine	C10H13N5O4	Spectral Library - Bruker HMDB Metabolite Library_2.0	20120	Bruker HMDB Metabolite Library_2.0	2536	[]	TRUE		-0.015	10.6	998	-0.054	2536	3772		186	2	1	3154	186	4.08381
3.68	245.186	244.179	[M+H]+	TRUE	1-([1]benzofuro[3,2-d]pyrimidin-4-yl)-N-[(4-ethylphenyl)methyl]piperidine-3-carboxamide	C25H26N4O2	Spectral Library - Bruker MetaboBASE Personal Library 3.0	10110	Bruker MetaboBASE Personal Library 3.0	2058	[]	TRUE		-1.41	18.6	868.9	-3.395	14268	29862	2706	1894	2	2	22065	2300	3.26205
2.51	237.123	236.116	[M+H]+	TRUE	Phenol	C6H6O	Analyte List - HMDB_Analyte_List_RTcorrected	21200	HMDB_Analyte_List_RTcorrected	1962	[]	TRUE	0.18	-0.058	4.7	0	-0.627	2014	1962	272	258	2	2	1988	265	2.90725
3.2	168.029	167.022	[M+H]+, [M-H]-, [M+H-H2O]+, [M+H]+	TRUE	2-Methylmethcathinone	C11H15NO	Spectral Library - Bruker MetaboBASE Personal Library 2.0_in-silico	20110	Bruker MetaboBASE Personal Library 2.0_in-silico	672	[RED]	FALSE		-0.067	16.8	785.1	-0.375	4888	3172	672	530	2	2	4030	601	2.74534
3.37	215.139	214.132	[M+H]+	TRUE	Oleamide	C18H35NO	Spectral Library - Bruker MetaboBASE Personal Library 3.0	20210	Bruker MetaboBASE Personal Library 3.0	1756	[]	TRUE		-0.396	9.6	827.7	-1.404	14114	13260	2878	1916	2	2	13687	2397	2.5135
3.42	239.149	238.142	[M+H]+	TRUE	13E-Docosenamide	C22H43NO	Spectral Library - Bruker MetaboBASE Personal Library 2.0	20210	Bruker MetaboBASE Personal Library 2.0	8748	[]	TRUE		-0.225	5	869.7	-0.666	17948	22284	3406	4598	2	2	20116	4002	2.32955
5.08	431.236	430.229	[M+H]+	TRUE	(4aR,5S,8aS,9aR)-9a-hydroxy-3,4a,5-trimethyl-5,6,7,8,8a,9-hexahydro-4H-benzo[f][1]benzofuran-2-one	C15H22O3	Spectral Library - MoNA-VF-NPL_QExactive.msp	20220	MoNA-VF-NPL_QExactive.msp	8446	[]	TRUE		-0.183	5.4	940.3	-0.734	28684	43522	5946	8446	2	2	36103	7196	2.32685
18.74	60.0443	59.037	[M+H]+	TRUE	ADENINE	C5H5N5	Spectral Library - IROA_MSMLS_HILIC_BA_Provisional_02_23	20120	IROA_MSMLS_HILIC_BA_Provisional_02_23	1208	[]	TRUE		-0.056	14.1	994.3	-0.408	1078	1208	274	204	2	2	1143	239	2.25774
1.31	174.041	175.048	[M-H]-	TRUE	ADENOSINE 2',3'-CYCLIC PHOSPHATE	C10H12N5O6P	Analyte List - IROA_MSMLS_C18_AB_provisional_02_2023_JB, Spectral Library - IROA_1st_C18_pos	22100	IROA_MSMLS_C18_AB_provisional_02_2023_JB	56	[]	TRUE	0	0.273	17.4	0	0.826		210		56	1	1	210	56	1.90689
0.81	193.035	194.043	[M-H]-	TRUE	Hydroxyoctanoic acid	C8H16O3	Spectral Library - Bruker HMDB Metabolite Library_2.0, Analyte List - HMDB_Analyte_List_RTcorrected	11120	HMDB_Analyte_List_RTcorrected	482	[]	TRUE	-0.2	-0.243	18.7	984.8	-1.526	482	504	172	96	2	2	493	134	1.87935
2.48	283.068	284.075	[M-H]-	TRUE	Salicylic acid	C7H6O3	Analyte List - HMDB_Analyte_List_RTcorrected, Spectral Library - Bruker HMDB Metabolite Library_2.0	22220	HMDB_Analyte_List_RTcorrected	826	[]	TRUE	0.16	-0.099	5.3	999.1	-0.725	890	826	98	376	2	2	858	237	1.85609
8.6	274.274	273.267	[M+H]+	TRUE	4-Nitrophenol	C6H5NO3	Spectral Library - Bruker MetaboBASE Personal Library 2.0	10120	Bruker MetaboBASE Personal Library 2.0	688	[]	TRUE		-0.261	18.8	981.7	-1.894	734	688	382	126	2	2	711	254	1.48502
4.25	279.17	278.163	[M+H]+	TRUE	Acrolein	C3H4O	Spectral Library - Bruker MetaboBASE Personal Library 2.0_in-silico	10010	Bruker MetaboBASE Personal Library 2.0_in-silico	1060	[RED]	FALSE		-0.114	∞	868.4	-2.004	2328	3416		1056	2	1	2872	1056	1.44345
0.84	203.139	202.132	[M+H]+	TRUE	Nicotinic acid	C6H5NO2	Spectral Library - Bruker HMDB Metabolite Library_2.0	20220	Bruker HMDB Metabolite Library_2.0	35984	[]	TRUE		-0.102	1.2	998.4	-0.833	35984	38550	13210	15078	2	2	37267	14144	1.39771
0.79	132.102	131.095	[M+H]+	TRUE	Leu Glu Leu	C17H31N3O6	Spectral Library - Bruker MetaboBASE Personal Library 3.0	20120	Bruker MetaboBASE Personal Library 3.0	42	[YELLOW]	TRUE		-0.138	12.4	914.5	-0.368		110	42		1	1	110	42	1.38904
0.68	214.253	213.246	[M+H]+	TRUE	Pyromucic acid	C5H4O3	Spectral Library - Bruker HMDB Metabolite Library_2.0	20220	Bruker HMDB Metabolite Library_2.0	390	[]	TRUE		-0.09	4.5	994.2	-0.81	390	448	176	146	2	2	419	161	1.37989
1.03	72.044	71.0368	[M+H]+	TRUE	5-Aminopentanoic acid	C5H11NO2	Spectral Library - IROA_MSMLS_HILIC_BA_Provisional_02_23, Analyte List - HMDB_Analyte_List_RTcorrected	22220	HMDB_Analyte_List_RTcorrected	4750	[YELLOW]	TRUE	-0.05	0.108	3.6	907.1	0.911	5492	4750	1708	2350	2	2	5121	2029	1.33566
7.14	137.024	138.032	[M-H]-	TRUE	Triethylene glycol	C6H14O4	Spectral Library - Bruker MetaboBASE Personal Library 3.0	20020	Bruker MetaboBASE Personal Library 3.0	578	[RED]	FALSE		-0.147	∞	966.3	-0.972	1552	1124	578	494	2	2	1338	536	1.31977
19.72	136.062	135.055	[M+H]+	TRUE	L-Isoleucine	C6H13NO2	Spectral Library - IROA_HILIC_BA_1st	20220	IROA_HILIC_BA_1st	284	[]	TRUE		0.007	1	982.1	0.056	444		72	284	1	2	444	178	1.31868
1.09	137.046	136.039	[M+H]+	TRUE	Ile Ile Val	C17H33N3O4	Spectral Library - Bruker MetaboBASE Personal Library 3.0	20210	Bruker MetaboBASE Personal Library 3.0	92	[]	TRUE		-0.058	3.9	807.1	-0.168	380	62		92	2	1	221	92	1.26434
0.79	178.123	177.115	[M+H]+	TRUE	MALONATE	C3H4O4	Spectral Library - IROA_MSMLS_HILIC_BA_Provisional_02_23	20020	IROA_MSMLS_HILIC_BA_Provisional_02_23	504	[]	TRUE		-0.014	∞	977.4	-0.14	504	628	136	346	2	2	566	241	1.23177
1.8	71.014	72.0213	[M-H]-	TRUE	N-ALPHA-ACETYLLYSINE	C8H16N2O3	Spectral Library - IROA_MSMLS_HILIC_BA_Provisional_02_23	20110	IROA_MSMLS_HILIC_BA_Provisional_02_23	4092	[]	TRUE		-0.176	12.3	898.8	-0.929	5296	5020	2314	2364	2	2	5158	2339	1.14092
0.55	203.15	202.143	[M+H]+	TRUE	8-methyl Nonanoic acid	C10H20O2	Spectral Library - Bruker MetaboBASE Personal Library 3.0	20120	Bruker MetaboBASE Personal Library 3.0	558	[]	TRUE		-0.072	15.9	938	-0.417	1120	816	486	404	2	2	968	445	1.1212
4.79	131.046	132.053	[M-H]-	TRUE	Lauryldiethanolamine	C16H35NO2	Spectral Library - Bruker MetaboBASE Personal Library 3.0	20210	Bruker MetaboBASE Personal Library 3.0	7466	[]	TRUE		-0.209	3.8	796.5	-0.763	7644	7466	3794	3684	2	2	7555	3739	1.01478
5.24	171.006	172.014	[M-H]-	TRUE	Valpromide	C8H17NO	Spectral Library - Bruker MetaboBASE Personal Library 3.0	20210	Bruker MetaboBASE Personal Library 3.0	424	[]	TRUE		0.137	4.4	711.5	0.947	424	574	222	276	2	2	499	249	1.00289
2.52	330.06	329.053	[M+H]+	TRUE	Adenosine	C10H13N5O4	Spectral Library - Bruker HMDB Metabolite Library_2.0	20220	Bruker HMDB Metabolite Library_2.0	630	[YELLOW]	TRUE		0.079	1.7	998.1	0.294	726	630	354	332	2	2	678	343	0.983077
3.6	322.176	321.169	[M+H]+	TRUE	2-Hydroxyadenine	C5H5N5O	Spectral Library - Bruker HMDB Metabolite Library_2.0	20020	Bruker HMDB Metabolite Library_2.0	76	[]	TRUE		-0.141	∞	998.5	-0.925	128	76		56	2	1	102	56	0.86507
19.62	178.122	177.115	[M+H]+	TRUE	Ala Leu	C9H18N2O3	Spectral Library - Bruker MetaboBASE Personal Library 2.0	20220	Bruker MetaboBASE Personal Library 2.0	236	[YELLOW]	TRUE		-0.005	4.1	967.9	-0.026	236	378		184	2	1	307	184	0.738533
0.61	244.093	243.086	[M+H]+	TRUE	Phe Ile	C15H22N2O3	Spectral Library - Bruker MetaboBASE Personal Library 2.0	20220	Bruker MetaboBASE Personal Library 2.0	254	[]	TRUE		-0.017	2.5	974.5	-0.062	246	312	254	86	2	2	279	170	0.71473
3.63	408.214	407.207	[M+H]+	TRUE	L-3-Phenyllactic acid	C9H10O3	Analyte List - HMDB_Analyte_List_RTcorrected	21000	HMDB_Analyte_List_RTcorrected	112	[]	TRUE	0.33	-0.067	∞	0	-0.403	182		112		1	1	182	112	0.70044
2.52	122.025	123.032	[M-H]-	TRUE	GLYCERATE	C3H6O4	Spectral Library - IROA_MSMLS_C18_AB_Provisional_02_23	10220	IROA_MSMLS_C18_AB_Provisional_02_23	344	[]	TRUE		-0.238	9.2	974.6	-2.264	424	344	208	274	2	2	384	241	0.672073
1.34	348.07	347.063	[M+H]+	TRUE	CYSTEATE	C3H7NO5S	Analyte List - IROA_MSMLS_HILIC_BA_provisional_02_2023	22000	IROA_MSMLS_HILIC_BA_provisional_02_2023	440	[]	TRUE	-0.05	-0.218	∞	0	-1.3	726	440	372	420	2	2	583	396	0.557995
0.65	139.05	138.043	[M+H]+	TRUE	Ala Ile	C9H18N2O3	Spectral Library - Bruker MetaboBASE Personal Library 2.0	20210	Bruker MetaboBASE Personal Library 2.0	66	[]	TRUE		-0.081	8.2	897.9	-0.4	66	122	64		2	1	94	64	0.554589
3.11	265.155	264.147	[M+H]+	TRUE	Triethylene glycol	C6H14O4	Spectral Library - Bruker MetaboBASE Personal Library 3.0	20220	Bruker MetaboBASE Personal Library 3.0	11502	[]	TRUE		-0.007	2.7	990.9	-0.046	45598	46788	26288	38572	2	2	46193	32430	0.510345
1.52	136.062	135.055	[M+H]+	TRUE	Diisobutyl phthalate	C16H22O4	Spectral Library - Bruker MetaboBASE Personal Library 3.0	20120	Bruker MetaboBASE Personal Library 3.0	8820	[]	TRUE		-0.194	11.8	968.1	-0.643	8820	9546	6912	5988	2	2	9183	6450	0.509666
12.73	267.172	266.164	[M+H]+, [M+Na]+	TRUE	L-Leucine	C6H13NO2	Spectral Library - Bruker HMDB Metabolite Library_2.0	20220	Bruker HMDB Metabolite Library_2.0	320	[]	TRUE		-0.035	9.9	961.7	-0.265	320	108	210	94	2	2	214	152	0.493539
5.25	165.056	166.063	[M-H]-	TRUE	Tris(2-chloroisopropyl)phosphate	C9H18Cl3O4P	Spectral Library - Bruker MetaboBASE Personal Library 3.0	20120	Bruker MetaboBASE Personal Library 3.0	2184	[]	TRUE		-0.183	19.2	990.9	-0.561	2184	2410	1546	1722	2	2	2297	1634	0.491343
0.82	57.0334	56.0261	[M+H]+	TRUE	PG 30:0; PG 15:0-15:0; [M-H]-	C36H71O10P	Spectral Library - MSDIAL-LipidDBs-VS34.msp	20120	MSDIAL-LipidDBs-VS34.msp	156	[]	TRUE		-0.095	18.7	975.8	-0.137		156	40	182	1	2	156	111	0.490986
1.48	279.134	278.127	[M+H]+	FALSE	L-Histidine	C6H9N3O2	Analyte List - HMDB_Analyte_List_RTcorrected	22100	HMDB_Analyte_List_RTcorrected	152	[]	TRUE	-0.06	-0.033	13.6	0	-0.212	78	152	72	92	2	2	115	82	0.487938
0.8	135.03	136.037	[M-H]-	TRUE	Diethyl phthalate	C12H14O4	Spectral Library - Bruker MetaboBASE Personal Library 3.0	20110	Bruker MetaboBASE Personal Library 3.0	2528	[]	TRUE		-0.198	13.5	879.4	-0.809	2968	2528	1712	2356	2	2	2748	2034	0.434062
3.14	252.109	251.102	[M+H]+	TRUE	Triethylene glycol	C6H14O4	Spectral Library - Bruker MetaboBASE Personal Library 3.0	20120	Bruker MetaboBASE Personal Library 3.0	1340	[]	TRUE		-0.081	13.3	988.3	-0.537	2362	2230	1688	1722	2	2	2296	1705	0.429351
5.18	173.021	172.014	[M+H]+	TRUE	N,N'-Dicyclohexylurea	C13H24N2O	Spectral Library - Bruker MetaboBASE Personal Library 2.0	20220	Bruker MetaboBASE Personal Library 2.0	858	[]	TRUE		-0.143	4.8	937.2	-0.636	858	928	806	566	2	2	893	686	0.380452
1.01	122.025	123.032	[M-H]-	TRUE	2-(2-Butoxyethoxy)ethyl acetate	C10H20O4	Spectral Library - Bruker MetaboBASE Personal Library 3.0	10120	Bruker MetaboBASE Personal Library 3.0	182	[]	TRUE		-0.389	12	936.8	-1.896	124	182	118		2	1	153	118	0.374745
0.65	118.051	119.058	[M-H]-	TRUE	Triethylene glycol	C6H14O4	Spectral Library - Bruker MetaboBASE Personal Library 3.0	20020	Bruker MetaboBASE Personal Library 3.0	338	[]	TRUE		-0.057	∞	976	-0.378	304	338	376	120	2	2	321	248	0.372233
1.15	132.102	131.095	[M+H]+, [M-H]-	TRUE	Ser Val	C8H16N2O4	Spectral Library - Bruker MetaboBASE Personal Library 2.0	20120	Bruker MetaboBASE Personal Library 2.0	338	[]	TRUE		0.01	10.2	928.9	0.049	250	372	144	338	2	2	311	241	0.367881
5.08	145.098	146.105	[M-H]-	TRUE	Phosphoric acid	H3O4P	Spectral Library - Bruker HMDB Metabolite Library_2.0	10020	Bruker HMDB Metabolite Library_2.0	386	[]	TRUE		-0.376	∞	952.6	-3.797	520	360	308	386	2	2	440	347	0.342568
5.09	154.062	155.069	[M-H]-	TRUE	diethyltoluamide	C12H17NO	Spectral Library - Bruker MetaboBASE Personal Library 2.0_in-silico	20110	Bruker MetaboBASE Personal Library 2.0_in-silico	326	[]	TRUE		-0.192	18.6	880	-1	326	396	288	284	2	2	361	286	0.335984
0.79	821.887	820.88	[M+H]+	TRUE	Tributyl phosphate	C12H27O4P	Spectral Library - Bruker MetaboBASE Personal Library 3.0	20120	Bruker MetaboBASE Personal Library 3.0	1360	[]	TRUE		-0.167	10.7	988.2	-0.626	1782	1360	1184	1306	2	2	1571	1245	0.335537
3.92	212.092	211.084	[M+H]+	TRUE	Azacyclotridecan-2-one	C12H23NO	Spectral Library - Bruker MetaboBASE Personal Library 3.0	20110	Bruker MetaboBASE Personal Library 3.0	3376	[RED]	FALSE		-0.105	10.5	800.3	-0.529	3630	3596	3064	2746	2	2	3613	2905	0.314659
1.95	362.192	361.185	[M+H]+, [M+H-H2O]+	FALSE	Methionine sulfoxide	C5H11NO3S	Analyte List - HMDB_Analyte_List_RTcorrected	12000	HMDB_Analyte_List_RTcorrected	190	[]	TRUE	-0.02	0.318	∞	0	1.915	224		176	190	1	2	224	183	0.291655
7.85	159.102	160.11	[M-H]-	TRUE	Tetraethylene glycol	C8H18O5	Spectral Library - Bruker MetaboBASE Personal Library 3.0	20120	Bruker MetaboBASE Personal Library 3.0	4500	[RED]	FALSE		-0.28	16.2	964.4	-1.436	5770	5982	4500	5206	2	2	5876	4853	0.275958
1.24	261.144	260.137	[M+H]+, [M-H]-	FALSE	3-METHYLGLUTACONATE	C6H8O4	Analyte List - IROA_MSMLS_HILIC_BA_provisional_02_2023	12000	IROA_MSMLS_HILIC_BA_provisional_02_2023	716	[]	TRUE	-0.09	-0.346	∞	0	-2.417	1214	642	852	716	2	2	928	784	0.243271
6.86	111.044	110.037	[M+H]+	TRUE	L-Isoleucine	C6H13NO2	Spectral Library - IROA_HILIC_BA_1st	20220	IROA_HILIC_BA_1st	956	[]	TRUE		0.016	5.3	959.2	0.125	1178	100	144	956	2	2	639	550	0.216384
1.01	166.014	167.022	[M-H]-	TRUE	Urea	CH4N2O	Spectral Library - Bruker HMDB Metabolite Library_2.0	10020	Bruker HMDB Metabolite Library_2.0	3036	[]	TRUE		-0.147	∞	999.9	-2.412	3048	3036	2638	2652	2	2	3042	2645	0.201752
6.27	138.019	139.027	[M-H]-	TRUE	V-PYRRO/NO	C6H11N3O2	Spectral Library - Bruker MetaboBASE Personal Library 3.0	20110	Bruker MetaboBASE Personal Library 3.0	326	[]	TRUE		0.151	13.1	706.9	0.958		330	326	258	1	2	330	292	0.176498
2.37	231.17	230.163	[M+H]+	TRUE	Tyr Leu	C15H22N2O4	Spectral Library - Bruker MetaboBASE Personal Library 2.0	20120	Bruker MetaboBASE Personal Library 2.0	56	[]	TRUE		-0.1	16	969	-0.338	46	80		56	2	1	63	56	0.169925
0.97	295.129	294.122	[M+H]+	TRUE	D-Ornithine	C5H12N2O2	Spectral Library - Bruker MetaboBASE Personal Library 2.0	20210	Bruker MetaboBASE Personal Library 2.0	1180	[]	TRUE		-0.18	5.3	715.2	-1.376	1336	882	834	1150	2	2	1109	992	0.160847
6.07	123.044	122.037	[M+H]+	TRUE	Thr Leu	C10H20N2O4	Spectral Library - Bruker MetaboBASE Personal Library 3.0	20210	Bruker MetaboBASE Personal Library 3.0	618	[]	TRUE		0.046	6.6	749.9	0.196	1114	132	498	618	2	2	623	558	0.158967
3.86	279.17	278.163	[M+H]+	TRUE	Pentaethylene glycol	C10H22O6	Spectral Library - Bruker MetaboBASE Personal Library 3.0	20120	Bruker MetaboBASE Personal Library 3.0	10832	[RED]	FALSE		-0.073	10.6	927.6	-0.306	10832	16964	11184	13794	2	2	13898	12489	0.154219
2.11	259.13	260.137	[M-H]-, [M-H-H2O]-	TRUE	2-[2-(2-Butoxyethoxy)ethoxy]ethanol	C10H22O4	Spectral Library - Bruker MetaboBASE Personal Library 3.0	20020	Bruker MetaboBASE Personal Library 3.0	586	[]	TRUE		-0.159	∞	943.5	-0.769	628	488	438	586	2	2	558	512	0.124121
5.27	167.997	169.004	[M-H]-	TRUE	Spermidine	C7H19N3	Spectral Library - IROA_HILIC_BA_1st	20210	IROA_HILIC_BA_1st	1348	[]	TRUE		0.103	2.1	773.4	0.703	1154	1404	1348	1026	2	2	1279	1187	0.107696
0.72	131.118	130.111	[M+H]+	TRUE	Propionaldehyde	C3H6O	Spectral Library - Bruker MetaboBASE Personal Library 2.0	20210	Bruker MetaboBASE Personal Library 2.0	22784	[RED]	FALSE		0.022	3.2	793.2	0.37	25362	29544	25532	25588	2	2	27453	25560	0.103076
0.8	151.096	150.089	[M+H]+	TRUE	CITRULLINE	C6H13N3O3	Analyte List - IROA_MSMLS_HILIC_BA_provisional_02_2023, Spectral Library - IROA_MSMLS_HILIC_BA_Provisional_02_23	22120	IROA_MSMLS_HILIC_BA_provisional_02_2023	2348	[YELLOW]	TRUE	0.05	0.135	10.1	982.4	0.769	2904	1968	2348	2290	2	2	2436	2319	0.0710113
0.53	145.098	146.105	[M-H]-	TRUE	2-(2-Butoxyethoxy)ethanol	C8H18O3	Spectral Library - Bruker MetaboBASE Personal Library 3.0	20220	Bruker MetaboBASE Personal Library 3.0	650	[]	TRUE		0.043	6.9	993.5	0.266	552	672	650	518	2	2	612	584	0.0675633
1.45	219.134	218.127	[M+H]+	TRUE	NCGC00347651-02_C20H26O3_1-Phenanthrenecarboxylic acid, 1,2,3,4,4a,9,10,10a-octahydro-1,4a-dimethyl-7-(1-methylethyl)-9-oxo-	C20H26O3	Spectral Library - MoNA-export-GNPS.msp	20110	MoNA-export-GNPS.msp	434	[]	TRUE		-0.221	19.8	891.9	-0.702	434	352	464	288	2	2	393	376	0.0637967
0.73	144.175	143.168	[M+H]+	TRUE	Diaminopimelic acid	C7H14N2O4	Spectral Library - IROA_HILIC_BA_1st	20210	IROA_HILIC_BA_1st	2038	[YELLOW]	TRUE		0.103	8.3	882.4	0.538	1746	2038	998	2648	2	2	1892	1823	0.0535975
2.25	164.072	165.079	[M-H]-	TRUE	L-Leucine	C6H13NO2	Analyte List - HMDB_Analyte_List_RTcorrected, Spectral Library - Bruker HMDB Metabolite Library_2.0	21220	HMDB_Analyte_List_RTcorrected	74	[YELLOW]	TRUE	-0.2	-0.006	2.9	937.6	-0.043	76		74		1	1	76	74	0.0384741
4.35	88.0406	89.0479	[M-H]-	TRUE	Thr Lys	C10H21N3O4	Spectral Library - Bruker MetaboBASE Personal Library 2.0	10110	Bruker MetaboBASE Personal Library 2.0	0	[]	TRUE		-0.478	18.9	701.5	-1.925	80		78		1	1	80	78	0.0365259
0.58	74.0249	75.0322	[M-H]-	TRUE	Diethylene glycol	C4H10O3	Spectral Library - Bruker MetaboBASE Personal Library 2.0_in-silico	10110	Bruker MetaboBASE Personal Library 2.0_in-silico	242	[]	TRUE		-0.166	11.3	876.8	-1.546	206	242	246	196	2	2	224	221	0.0194524
4.99	245.186	244.179	[M+H]+	TRUE	Niacinamide	C6H6N2O	Spectral Library - Bruker HMDB Metabolite Library_2.0	20210	Bruker HMDB Metabolite Library_2.0	416	[]	TRUE		0.174	2.9	809.5	1.413	416	334	620	124	2	2	375	372	0.011588
6.07	483.262	482.255	[M+H]+	TRUE	ADENINE	C5H5N5	Spectral Library - IROA_MSMLS_HILIC_BA_Provisional_02_23	20120	IROA_MSMLS_HILIC_BA_Provisional_02_23	272	[]	TRUE		0.058	14.4	982.2	0.429	196	350	270	272	2	2	273	271	0.0106081
4.92	350.207	349.199	[M+H]+	TRUE	Phe Ala	C12H16N2O3	Spectral Library - Bruker MetaboBASE Personal Library 3.0	20120	Bruker MetaboBASE Personal Library 3.0	634	[]	TRUE		-0.041	14	963.9	-0.172	464	634	262	834	2	2	549	548	0.00263026
9.07	256.3	255.292	[M+H]+	TRUE	(±)8-GINGEROL	C19H30O4	Spectral Library - Bruker MetaboBASE Personal Library 2.0	20110	Bruker MetaboBASE Personal Library 2.0	316	[]	TRUE		-0.29	16.8	741	-0.902	316	252	250	320	2	2	284	285	-0.00507099
0.72	91.039	90.0317	[M+H]+	TRUE	UROCANATE	C6H6N2O2	Spectral Library - Bruker MetaboBASE Personal Library 2.0, Analyte List - IROA_MSMLS_C18_AB_provisional_02_2023_JB	22000	IROA_MSMLS_C18_AB_provisional_02_2023_JB	922	[RED]	FALSE	0.09	0.111	∞	0	0.798	464	1146	490	1128	2	2	805	809	-0.00715092
1.14	269.113	268.106	[M+H]+	TRUE	L-Lactic acid	C3H6O3	Analyte List - HMDB_Analyte_List_RTcorrected, Spectral Library - Bruker MetaboBASE Personal Library 2.0	21220	HMDB_Analyte_List_RTcorrected	238	[]	TRUE	0.27	-0.053	2.9	924	-0.598		238	70	410	1	2	238	240	-0.0120728
0.68	116.071	115.063	[M+H]+	TRUE	Leu Phe	C15H22N2O3	Spectral Library - Bruker MetaboBASE Personal Library 3.0	20110	Bruker MetaboBASE Personal Library 3.0	340	[]	TRUE		0.082	12	744.1	0.293	340		292	416	1	2	340	354	-0.0582146
0.86	233.129	232.122	[M+H]+	TRUE	N-Methyldioctylamine	C17H37N	Spectral Library - Bruker MetaboBASE Personal Library 2.0	20220	Bruker MetaboBASE Personal Library 2.0	3638	[RED]	FALSE		-0.129	5.8	924.4	-0.503	3782	3638	4142	3624	2	2	3710	3883	-0.0657525
2.13	276.108	293.111	[M+H-H2O]+, [M+Na]+, [M+H]+	TRUE	L-Leucine	C6H13NO2	Spectral Library - Bruker HMDB Metabolite Library_2.0	20220	Bruker HMDB Metabolite Library_2.0	178	[]	TRUE		-0.056	5.6	941.4	-0.425	166		178	172	1	2	166	175	-0.0761717
5.08	526.268	525.26	[M+H]+	TRUE	Triethylamine	C6H15N	Spectral Library - Bruker HMDB Metabolite Library_2.0	20220	Bruker HMDB Metabolite Library_2.0	7440	[RED]	FALSE		-0.023	1.2	936.5	-0.222	7678	6896	7924	7674	2	2	7287	7799	-0.0979642
0.76	136.062	135.055	[M+H]+	TRUE	Leu Glu	C11H20N2O5	Spectral Library - Bruker MetaboBASE Personal Library 2.0	20220	Bruker MetaboBASE Personal Library 2.0	96	[YELLOW]	TRUE		-0.04	3	971.3	-0.154	100	78	96		2	1	89	96	-0.109229
3.83	233.15	232.142	[M+H]+	TRUE	Ser Glu	C8H14N2O6	Spectral Library - Bruker MetaboBASE Personal Library 2.0	10110	Bruker MetaboBASE Personal Library 2.0	300	[YELLOW]	TRUE		0.987	11.5	795.7	4.2	202	306	300	260	2	2	254	280	-0.140598
3.44	217.155	216.147	[M+H]+	TRUE	Diethylamine	C4H11N	Spectral Library - Bruker MetaboBASE Personal Library 3.0	20010	Bruker MetaboBASE Personal Library 3.0	1866	[RED]	FALSE		-0.052	∞	824.3	-0.697	1912	1866	1888	2426	2	2	1889	2157	-0.191403
0.8	150.042	151.049	[M-H]-	TRUE	Ile Val	C11H22N2O3	Spectral Library - Bruker MetaboBASE Personal Library 2.0	20120	Bruker MetaboBASE Personal Library 2.0	82	[]	TRUE		-0.032	16.6	933.7	-0.14	82		94		1	1	82	94	-0.197037
2.17	295.129	294.121	[M+H]+	FALSE	Beta-Leucine	C6H13NO2	Analyte List - HMDB_Analyte_List_RTcorrected	22000	HMDB_Analyte_List_RTcorrected	678	[RED]	FALSE	-0.01	0.128	∞	0	0.97	1402	1138	1596	1334	2	2	1270	1465	-0.206072
3.06	382.161	381.154	[M+H]+, [M-H]-	TRUE	Diisobutyl phthalate	C16H22O4	Spectral Library - Bruker MetaboBASE Personal Library 3.0	20120	Bruker MetaboBASE Personal Library 3.0	3352	[]	TRUE		-0.292	13.6	909.8	-1.045	2038	3362	3352	2886	2	2	2700	3119	-0.208124
2.79	277.118	294.122	[M+H-H2O]+, [M+H]+, [M-H-H2O]-, [M-H]-	TRUE	Triethylamine	C6H15N	Spectral Library - Bruker HMDB Metabolite Library_2.0	20220	Bruker HMDB Metabolite Library_2.0	5524	[RED]	FALSE		-0.139	7.9	932.6	-1.357	5536	5524	7000	5832	2	2	5530	6416	-0.214395
7.35	244.227	243.22	[M+H]+	TRUE	Pentaethylene glycol	C10H22O6	Spectral Library - Bruker MetaboBASE Personal Library 3.0	20120	Bruker MetaboBASE Personal Library 3.0	1570	[]	TRUE		-0.069	13.6	978.7	-0.289	1452	1570	1594	1914	2	2	1511	1754	-0.215145
5.98	135.081	134.073	[M+H]+	TRUE	2-Methylmethcathinone	C11H15NO	Spectral Library - Bruker MetaboBASE Personal Library 2.0_in-silico	20210	Bruker MetaboBASE Personal Library 2.0_in-silico	3300	[RED]	FALSE		-0.156	9.9	796.9	-0.876	3300	3068	3630	3854	2	2	3184	3742	-0.232969
10.25	387.18	386.173	[M+H]+, [M+NH4]+	TRUE	DIETHANOLAMINE	C4H11NO2	Spectral Library - IROA_MSMLS_HILIC_BA_Provisional_02_23	20210	IROA_MSMLS_HILIC_BA_Provisional_02_23	160	[]	TRUE		0.071	6.1	844.2	0.667		136	160		1	1	136	160	-0.234465
4.6	313.155	312.147	[M+H]+, [M-H]-	TRUE	Ala Ile	C9H18N2O3	Spectral Library - Bruker MetaboBASE Personal Library 2.0	20220	Bruker MetaboBASE Personal Library 2.0	2134	[]	TRUE		0.117	2.1	958.5	0.576	2042	1610	2134	2222	2	2	1826	2178	-0.254317
3.55	114.091	113.084	[M+H]+	TRUE	2,2,6,6-Tetramethyl-4-piperidinone	C9H17NO	Spectral Library - Bruker MetaboBASE Personal Library 3.0	20010	Bruker MetaboBASE Personal Library 3.0	244	[]	TRUE		-0.016	∞	765.4	-0.102	200	244	218	312	2	2	222	265	-0.255433
6.14	243.088	242.08	[M+H]+	TRUE	Pyridine	C5H5N	Spectral Library - Bruker HMDB Metabolite Library_2.0	20020	Bruker HMDB Metabolite Library_2.0	904	[RED]	FALSE		-0.113	∞	907.6	-1.409	1014	904	1366	934	2	2	959	1150	-0.262031
3.97	322.176	321.169	[M+H]+, [M-H]-	TRUE	Leu Val	C11H22N2O3	Spectral Library - Bruker MetaboBASE Personal Library 2.0	20110	Bruker MetaboBASE Personal Library 2.0	3730	[]	TRUE		-0.024	10.8	705.9	-0.103	1998	3730	2722	4188	2	2	2864	3455	-0.270654
0.88	237.123	236.116	[M+H]+	TRUE	QUINOLINATE	C7H5NO4	Spectral Library - IROA_MSMLS_HILIC_BA_Provisional_02_23	20220	IROA_MSMLS_HILIC_BA_Provisional_02_23	9434	[]	TRUE		-0.093	8.8	942.6	-0.559	9434	7594	10740	10246	2	2	8514	10493	-0.301518
2.15	364.065	363.058	[M+H]+, [M-H]-	TRUE	Acetamide	C2H5NO	Spectral Library - Bruker MetaboBASE Personal Library 2.0_in-silico	20220	Bruker MetaboBASE Personal Library 2.0_in-silico	5098	[RED]	FALSE		0.042	9	911.5	0.706	5098	4570	5602	6414	2	2	4834	6008	-0.313667
0.64	189.123	188.116	[M+H]+	TRUE	Leu Leu	C12H24N2O3	Spectral Library - Bruker MetaboBASE Personal Library 3.0	20210	Bruker MetaboBASE Personal Library 3.0	430	[]	TRUE		0.111	3.1	882.8	0.454		430		536	1	1	430	536	-0.317896
1.42	213.017	214.024	[M-H]-	TRUE	Iohexol	C19H26I3N3O9	Spectral Library - Bruker MetaboBASE Personal Library 3.0	20110	Bruker MetaboBASE Personal Library 3.0	3874	[]	TRUE		-0.47	18.2	888.9	-0.572	3746	3874	4802	5010	2	2	3810	4906	-0.364756
4.03	279.17	278.163	[M+H]+	TRUE	Phe Ile	C15H22N2O3	Spectral Library - Bruker MetaboBASE Personal Library 3.0	10120	Bruker MetaboBASE Personal Library 3.0	1046	[]	TRUE		-1.162	18.9	916.3	-4.163	912	1006	1046	1440	2	2	959	1243	-0.374224
0.95	132.102	131.095	[M+H]+	TRUE	D-ORNITHINE	C5H12N2O2	Spectral Library - IROA_MSMLS_C18_AB_Provisional_02_23	20210	IROA_MSMLS_C18_AB_Provisional_02_23	4806	[]	TRUE		-0.141	6.8	756.6	-1.075	14904	16226	19510	21050	2	2	15565	20280	-0.381752
0.97	318.203	317.195	[M+H]+	TRUE	xi-2-Hydroxy-1,3,5-bisabolatrien-9-one	C15H22O2	Spectral Library - Bruker MetaboBASE Personal Library 2.0_in-silico	20110	Bruker MetaboBASE Personal Library 2.0_in-silico	940	[RED]	FALSE		-0.164	11.7	782.5	-0.697	636	784	976	940	2	2	710	958	-0.432207
3.04	281.113	280.106	[M+H]+, [M+H-H2O]+	FALSE	Adenine	C5H5N5	Analyte List - HMDB_Analyte_List_RTcorrected	12000	HMDB_Analyte_List_RTcorrected	210	[]	TRUE	-0.08	-0.234	∞	0	-1.748		210	428	154	1	2	210	291	-0.47063
0.62	171.078	172.085	[M-H]-	TRUE	Benzene	C6H6	Spectral Library - Bruker MetaboBASE Personal Library 2.0_in-silico	20110	Bruker MetaboBASE Personal Library 2.0_in-silico	114	[]	TRUE		-0.063	11.4	832.9	-0.798	94	94	148	114	2	2	94	131	-0.478834
0.74	266.089	267.096	[M-H]-	TRUE	N,N-Dimethyldodecylamine-N-oxide	C14H31NO	Spectral Library - Bruker MetaboBASE Personal Library 3.0	20120	Bruker MetaboBASE Personal Library 3.0	1084	[RED]	FALSE		-0.03	14.7	992.1	-0.129	970	2948	2710	3014	2	2	1959	2862	-0.546906
2.87	184.986	185.993	[M-H]-	TRUE	L-Isoleucine	C6H13NO2	Spectral Library - IROA_HILIC_BA_1st	20220	IROA_HILIC_BA_1st	292	[]	TRUE		-0.043	7	969.3	-0.322	214		292	336	1	2	214	314	-0.553154
3.44	329.149	328.142	[M+H]+	TRUE	Hydroxypropionic acid	C3H6O3	Analyte List - HMDB_Analyte_List_RTcorrected	22100	HMDB_Analyte_List_RTcorrected	1604	[]	TRUE	-0.01	-0.009	10.4	0	-0.103	1388	1420	1604	2578	2	2	1404	2091	-0.57465
4.37	175.072	176.08	[M-H]-, [M+H]+	TRUE	Alanyl-Aspartate	C7H12N2O5	Spectral Library - Bruker MetaboBASE Personal Library 2.0_in-silico	10110	Bruker MetaboBASE Personal Library 2.0_in-silico	282	[]	TRUE		0.766	10.3	848.7	3.733	220	266	282	448	2	2	243	365	-0.58694
8.42	205.143	204.136	[M+H]+	TRUE	2-Ethyl-2-hydroxybutyric acid	C6H12O3	Spectral Library - Bruker HMDB Metabolite Library_2.0	20020	Bruker HMDB Metabolite Library_2.0	124	[]	TRUE		-0.053	∞	997.1	-0.404	100	124	224	118	2	2	112	171	-0.610498
2.27	346.056	347.063	[M-H]-	TRUE	Val Glu	C10H18N2O5	Spectral Library - Bruker MetaboBASE Personal Library 2.0_in-silico	20110	Bruker MetaboBASE Personal Library 2.0_in-silico	120	[]	TRUE		0.262	16.8	774.8	1.062	94		120	170	1	2	94	145	-0.62532
4.65	291.13	290.123	[M+H]+	TRUE	Pro Glu	C10H16N2O5	Spectral Library - Bruker MetaboBASE Personal Library 3.0	20210	Bruker MetaboBASE Personal Library 3.0	354	[]	TRUE		0.206	3.6	864.4	0.84	202	286	404	354	2	2	244	379	-0.635317
4.24	364.223	363.216	[M+H]+	TRUE	Ile Ile	C12H24N2O3	Spectral Library - Bruker MetaboBASE Personal Library 3.0	20220	Bruker MetaboBASE Personal Library 3.0	5240	[]	TRUE		0.087	4	902.2	0.355	3554	3338	5240	5528	2	2	3446	5384	-0.643756
10.92	257.176	258.183	[M-H]-	TRUE	Guanine	C5H5N5O	Spectral Library - IROA_HILIC_BA_1st	20220	IROA_HILIC_BA_1st	1410	[]	TRUE		-0.026	8.7	901.3	-0.174	998	960	1682	1410	2	2	979	1546	-0.65916
5.11	678.095	679.102	[M-H]-	TRUE	2,5-Dimethylbenzaldehyde	C9H10O	Spectral Library - Bruker MetaboBASE Personal Library 2.0	10110	Bruker MetaboBASE Personal Library 2.0	278	[]	TRUE		0.229	17.4	744.5	1.698	932	1352	1676	1936	2	2	1142	1806	-0.661235
1.08	288.203	287.196	[M+H]+	TRUE	GLYCERATE	C3H6O4	Spectral Library - IROA_MSMLS_HILIC_BA_Provisional_02_23, Analyte List - IROA_MSMLS_C18_AB_provisional_02_2023_JB	22200	IROA_MSMLS_C18_AB_provisional_02_2023_JB	0	[]	TRUE	0.01	-0.075	2.4	0	-0.713	200		318		1	1	200	318	-0.669027
4.74	176.103	175.096	[M+H]+, [M-H]-	TRUE	Gly Gly Thr	C8H15N3O5	Spectral Library - Bruker MetaboBASE Personal Library 3.0	20110	Bruker MetaboBASE Personal Library 3.0	192	[]	TRUE		-0.05	11	705.2	-0.213	112	168	192	254	2	2	140	223	-0.671617
2.9	133.014	134.021	[M-H]-	TRUE	L-Glutamine	C5H10N2O3	Spectral Library - Bruker MetaboBASE Personal Library 2.0	20120	Bruker MetaboBASE Personal Library 2.0	502	[]	TRUE		0.035	11.6	972.2	0.236	492	502	796	790	2	2	497	793	-0.674075
1.79	123.055	122.048	[M+H]+	TRUE	BIS(2-ETHYLHEXYL)PHTHALATE	C24H38O4	Spectral Library - IROA_1st_C18_pos	20220	IROA_1st_C18_pos	20092	[]	TRUE		-0.25	3.7	951.8	-0.639	18370	15918	33658	22030	2	2	17144	27844	-0.699663
0.68	391.284	390.277	[M+H]+	TRUE	L-2-Hydroxyglutaric acid	C5H8O5	Spectral Library - Bruker HMDB Metabolite Library_2.0	20020	Bruker HMDB Metabolite Library_2.0	732	[]	TRUE		-0.017	∞	960.1	-0.118	950	732	1334	1482	2	2	841	1408	-0.74347
3.25	313.155	312.148	[M+H]+	TRUE	Nonyl isovalerate	C14H28O2	Spectral Library - Bruker MetaboBASE Personal Library 2.0_in-silico	20120	Bruker MetaboBASE Personal Library 2.0_in-silico	1584	[]	TRUE		-0.091	18.3	904.5	-0.396	2114	2380	3466	4062	2	2	2247	3764	-0.744267
0.56	154.073	153.066	[M+H]+	TRUE	L-Lysine	C6H14N2O2	Analyte List - HMDB_Analyte_List_RTcorrected, Spectral Library - IROA_1st_C18_pos	22120	HMDB_Analyte_List_RTcorrected	3260	[]	TRUE	-0.09	0.069	13.3	937.2	0.469	2016	1946	3384	3260	2	2	1981	3322	-0.745823
0.62	92.0495	109.053	[M+H-H2O]+, [M+H]+	TRUE	THREONINE	C4H9NO3	Analyte List - IROA_MSMLS_C18_AB_provisional_02_2023_JB, Spectral Library - IROA_MSMLS_HILIC_BA_Provisional_02_23	22200	IROA_MSMLS_C18_AB_provisional_02_2023_JB	114	[]	TRUE	0.02	-0.14	4.1	0	-1.188		114	192		1	1	114	192	-0.752072
2.25	147.045	148.053	[M-H]-, [M+H-H2O]+, [M+NH4]+, [M+H]+	FALSE	Hypoxanthine	C5H4N4O	Analyte List - HMDB_Analyte_List_RTcorrected	21000	HMDB_Analyte_List_RTcorrected	312	[]	TRUE	0.3	0.073	∞	0	0.532		222	312	436	1	2	222	374	-0.752479
0.66	148.061	147.053	[M+H]+, [M+H-H2O]+, [M-H-H2O]-, [M-H]-	TRUE	Val Glu	C10H18N2O5	Spectral Library - Bruker MetaboBASE Personal Library 2.0	20220	Bruker MetaboBASE Personal Library 2.0	544	[]	TRUE		-0.076	5	976.1	-0.307	544	354	978	536	2	2	449	757	-0.753578
3.58	122.025	123.032	[M-H]-	TRUE	Pyrrolidine	C4H9N	Spectral Library - Bruker MetaboBASE Personal Library 2.0_in-silico	10210	Bruker MetaboBASE Personal Library 2.0_in-silico	1710	[]	TRUE		-0.234	5.1	719.7	-3.247	826	1170	1730	1710	2	2	998	1720	-0.785297
1.27	300.049	301.056	[M-H]-	TRUE	3-Hydroxypicolinic acid	C6H5NO3	Spectral Library - Bruker MetaboBASE Personal Library 2.0	10110	Bruker MetaboBASE Personal Library 2.0	186	[]	TRUE		-0.306	13.3	711.9	-2.185	1356	354	1624	1404	2	2	855	1514	-0.824369
4.43	374.228	373.221	[M+H]+, [M-H]-	TRUE	Pyridine	C5H5N	Spectral Library - Bruker MetaboBASE Personal Library 2.0_in-silico	20010	Bruker MetaboBASE Personal Library 2.0_in-silico	2110	[]	TRUE		-0.036	∞	890.9	-0.45	1018	1218	1762	2208	2	2	1118	1985	-0.828219
3.15	358.27	357.263	[M+H]+	TRUE	Tetraethylene glycol	C8H18O5	Spectral Library - Bruker MetaboBASE Personal Library 3.0	20110	Bruker MetaboBASE Personal Library 3.0	482	[]	TRUE		-0.221	16.3	893.3	-1.131	270	236	350	558	2	2	253	454	-0.843555
0.61	113.036	114.043	[M-H]-	TRUE	2-Hydroxyadenine	C5H5N5O	Spectral Library - Bruker MetaboBASE Personal Library 3.0, Analyte List - HMDB_Analyte_List_RTcorrected	22210	HMDB_Analyte_List_RTcorrected	2754	[]	TRUE	-0.02	0.03	8.3	837.7	0.196	2754	2664	9102	664	2	2	2709	4883	-0.850007
4.6	131.071	132.079	[M-H]-	TRUE	Glu Phe	C14H18N2O5	Spectral Library - Bruker MetaboBASE Personal Library 3.0	20110	Bruker MetaboBASE Personal Library 3.0	84	[YELLOW]	TRUE		-0.051	15.3	885.3	-0.172	84		152		1	1	84	152	-0.85561
2.81	122.024	121.017	[M+H]+	TRUE	L-Glutamic acid	C5H9NO4	Spectral Library - Bruker HMDB Metabolite Library_2.0	20220	Bruker HMDB Metabolite Library_2.0	10840	[]	TRUE		-0.161	6.1	980.5	-1.09	35124	33734	62314		2	1	34429	62314	-0.855932
2.02	152.057	151.049	[M+H]+	TRUE	N,N-Dimethyldodecan-1-amine	C14H31N	Spectral Library - Bruker MetaboBASE Personal Library 3.0	20120	Bruker MetaboBASE Personal Library 3.0	3378	[]	TRUE		0.046	12.7	919.2	0.213	2464	3378	5354	5422	2	2	2921	5388	-0.883287
0.87	123.055	122.048	[M+H]+	TRUE	Phe Phe	C18H20N2O3	Spectral Library - Bruker MetaboBASE Personal Library 2.0	20120	Bruker MetaboBASE Personal Library 2.0	208	[YELLOW]	TRUE		0.081	16.5	988.6	0.258	208			384	1	1	208	384	-0.884523
1.74	243.134	260.137	[M+H-H2O]+, [M+H]+	FALSE	Cytidine	C9H13N3O5	Analyte List - HMDB_Analyte_List_RTcorrected	21200	HMDB_Analyte_List_RTcorrected	244	[]	TRUE	-0.2	0.119	9.4	0	0.486	244	166	480	280	2	2	205	380	-0.890376
0.65	102.056	103.063	[M-H]-	TRUE	5-Methyl-2-furaldehyde	C6H6O2	Spectral Library - Bruker MetaboBASE Personal Library 2.0	20110	Bruker MetaboBASE Personal Library 2.0	96	[]	TRUE		-0.129	10.7	810.8	-1.164	96			178	1	1	96	178	-0.890771
4.19	231.17	230.163	[M+H]+	TRUE	Iohexol	C19H26I3N3O9	Spectral Library - Bruker MetaboBASE Personal Library 3.0	20220	Bruker MetaboBASE Personal Library 3.0	0	[]	TRUE		-0.142	3.5	939.4	-0.173	21972	20306	42682	37382	2	2	21139	40032	-0.921247
1.11	136.076	135.068	[M+H]+	FALSE	TRIGONELLINE	C7H7NO2	Analyte List - IROA_MSMLS_HILIC_BA_provisional_02_2023	11000	IROA_MSMLS_HILIC_BA_provisional_02_2023	242	[]	TRUE	0.15	-0.378	∞	0	-2.737	224	102	242	388	2	2	163	315	-0.95048
3.18	245.186	244.179	[M+H]+	TRUE	Dipropylamine	C6H15N	Spectral Library - Bruker MetaboBASE Personal Library 3.0	20210	Bruker MetaboBASE Personal Library 3.0	41366	[RED]	FALSE		0.079	1.3	827	0.775	12416	14960	31198	22996	2	2	13688	27097	-0.985221
0.82	146.118	145.11	[M+H]+	TRUE	ARGININE	C6H14N4O2	Spectral Library - IROA_MSMLS_HILIC_BA_Provisional_02_23	20220	IROA_MSMLS_HILIC_BA_Provisional_02_23	505708	[BLUE, YELLOW]	TRUE		-0.094	0.6	994.2	-0.539	271694	249838	505708	529954	2	2	260766	517831	-0.989726
2.05	237.123	236.116	[M+H]+	FALSE	L-Proline	C5H9NO2	Analyte List - HMDB_Analyte_List_RTcorrected	22200	HMDB_Analyte_List_RTcorrected	962	[]	TRUE	-0.02	0.015	9.8	0	0.126		962	1930		1	1	962	1930	-1.00449
4.26	290.136	289.128	[M+H]+	TRUE	L-hydroxy Arginine	C6H14N4O3	Spectral Library - Bruker MetaboBASE Personal Library 2.0	20220	Bruker MetaboBASE Personal Library 2.0	0	[]	TRUE		-0.259	2.1	994.7	-1.353	40740	38888	80392		2	1	39814	80392	-1.01378
4.1	324.155	323.148	[M+H]+	TRUE	L-hydroxy Arginine	C6H14N4O3	Spectral Library - Bruker MetaboBASE Personal Library 2.0	20220	Bruker MetaboBASE Personal Library 2.0	58770	[]	TRUE		-0.061	7.6	985.1	-0.318	35932	39680	73314	79958	2	2	37806	76636	-1.01941
2.49	328.045	329.052	[M-H]-	TRUE	Phe Val	C14H20N2O3	Spectral Library - Bruker MetaboBASE Personal Library 3.0	20120	Bruker MetaboBASE Personal Library 3.0	158	[]	TRUE		-0.035	10.3	986.6	-0.133	38	158	128	276	2	2	98	202	-1.0435
5.16	205.097	204.09	[M+H]+	TRUE	Sebacic acid	C10H18O4	Spectral Library - Bruker MetaboBASE Personal Library 2.0, Analyte List - HMDB_Analyte_List_RTcorrected	22210	HMDB_Analyte_List_RTcorrected	1692	[]	TRUE	0.04	-0.175	8	854.2	-0.871	1692	1628	5342	1660	2	2	1660	3501	-1.07658
0.83	124.04	123.032	[M+H]+	TRUE	V-PYRRO/NO	C6H11N3O2	Spectral Library - Bruker MetaboBASE Personal Library 2.0	20210	Bruker MetaboBASE Personal Library 2.0	24202	[YELLOW]	TRUE		0.071	5.7	840.1	0.451	11656	11372	24642	24202	2	2	11514	24422	-1.08479
9.19	229.144	230.152	[M-H]-	TRUE	Pentaethylene glycol	C10H22O6	Spectral Library - Bruker MetaboBASE Personal Library 3.0	20120	Bruker MetaboBASE Personal Library 3.0	884	[RED]	FALSE		-0.052	11.8	942.9	-0.217	2948	642	3426	4412	2	2	1795	3919	-1.1265
0.71	345.14	344.133	[M+H]+	TRUE	PROLINE	C5H9NO2	Analyte List - IROA_MSMLS_C18_AB_provisional_02_2023_JB, Spectral Library - IROA_MSMLS_C18_AB_Provisional_02_23	21200	IROA_MSMLS_C18_AB_provisional_02_2023_JB	22468	[YELLOW]	TRUE	-0.13	0.065	5	0	0.559	9672	11986	22468	24976	2	2	10829	23722	-1.13133
0.83	245.186	244.179	[M+H]+	TRUE	PG 32:0; PG 15:0-17:0; [M-H]-	C38H75O10P	Spectral Library - MSDIAL-LipidDBs-VS34.msp	20210	MSDIAL-LipidDBs-VS34.msp	116	[]	TRUE		-0.553	9.5	869.1	-0.767		116	448	72	1	2	116	260	-1.16439
2.73	366.165	365.158	[M+H]+	FALSE	Glycylproline	C7H12N2O3	Analyte List - HMDB_Analyte_List_RTcorrected	11000	HMDB_Analyte_List_RTcorrected	888	[]	TRUE	-0.17	0.204	∞	0	1.191	540	280	966	888	2	2	410	927	-1.17695
0.64	131.046	132.053	[M-H]-	TRUE	Adenine	C5H5N5	Spectral Library - IROA_MSMLS_HILIC_BA_Provisional_02_23, Analyte List - HMDB_Analyte_List_RTcorrected	22120	HMDB_Analyte_List_RTcorrected	2874	[]	TRUE	-0.03	0.024	19.9	921.3	0.174	1560	1116	2874	3230	2	2	1338	3052	-1.18968
0.76	152.057	151.049	[M+H]+	TRUE	(ï¿½)-cis-Piperidine-2,3-dicarboxylic acid	C7H11NO4	Spectral Library - Bruker MetaboBASE Personal Library 3.0	20010	Bruker MetaboBASE Personal Library 3.0	692	[]	TRUE		-0.036	∞	729.6	-0.207		352	692	930	1	2	352	811	-1.20413
0.83	662.102	663.109	[M-H]-	TRUE	Pro Ala	C8H14N2O3	Spectral Library - Bruker MetaboBASE Personal Library 2.0_in-silico	20210	Bruker MetaboBASE Personal Library 2.0_in-silico	70	[]	TRUE		0.132	6.2	884	0.707	70			162	1	1	70	162	-1.21057
0.58	90.0548	89.0476	[M+H]+	TRUE	D-Arginine	C6H14N4O2	Analyte List - HMDB_Analyte_List_RTcorrected, Spectral Library - IROA_HILIC_BA_1st	22220	HMDB_Analyte_List_RTcorrected	397184	[YELLOW]	TRUE	-0.07	0.016	3.7	973.3	0.092	171674	179330	399122	414318	2	2	175502	406720	-1.21255
5.18	196.082	195.075	[M+H]+	TRUE	PROLINE	C5H9NO2	Spectral Library - IROA_MSMLS_C18_AB_Provisional_02_23	20220	IROA_MSMLS_C18_AB_Provisional_02_23	31502	[]	TRUE		0.002	2.9	992.3	0.02	13198	13792	31502	33256	2	2	13495	32379	-1.26263
3.96	138.055	137.047	[M+H]+	TRUE	L-hydroxy Arginine	C6H14N4O3	Spectral Library - Bruker MetaboBASE Personal Library 2.0	20220	Bruker MetaboBASE Personal Library 2.0	100562	[YELLOW]	TRUE		-0.173	4.3	966.6	-0.905	46340	40176	100562	110118	2	2	43258	105340	-1.28401
1.19	147.03	148.037	[M-H]-, [M-H-H2O]-	TRUE	PROLINE	C5H9NO2	Spectral Library - IROA_MSMLS_C18_AB_Provisional_02_23	20220	IROA_MSMLS_C18_AB_Provisional_02_23	1590	[]	TRUE		-0.006	3.2	999	-0.048	534	914	1590	1940	2	2	724	1765	-1.28561
2	227.033	228.04	[M-H]-	TRUE	ε-Caprolactam	C6H11NO	Spectral Library - Bruker MetaboBASE Personal Library 2.0	20210	Bruker MetaboBASE Personal Library 2.0	2076	[]	TRUE		0.051	2.9	898.7	0.445	722	1030	2352	2076	2	2	876	2214	-1.33765
0.52	131.129	130.122	[M+H]+	TRUE	Leu Ile	C12H24N2O3	Spectral Library - Bruker MetaboBASE Personal Library 2.0	20220	Bruker MetaboBASE Personal Library 2.0	698	[]	TRUE		-0.087	9	913.4	-0.356	354	214	698	750	2	2	284	724	-1.3501
4.16	382.161	381.154	[M+H]+	TRUE	Guanidine	CH5N3	Spectral Library - Bruker MetaboBASE Personal Library 2.0	20220	Bruker MetaboBASE Personal Library 2.0	51972	[]	TRUE		-0.085	5	999.7	-1.408	19560	24254	51972	62226	2	2	21907	57099	-1.38207
0.83	84.0806	83.0734	[M+H]+	TRUE	Nicotinic acid	C6H5NO2	Spectral Library - Bruker HMDB Metabolite Library_2.0	20220	Bruker HMDB Metabolite Library_2.0	26934	[]	TRUE		-0.04	5	992.7	-0.33	9436	12504	30336	26934	2	2	10970	28635	-1.38422
1.29	229.012	230.019	[M-H]-	TRUE	Allyl acetic acid	C5H8O2	Spectral Library - Bruker MetaboBASE Personal Library 3.0	20120	Bruker MetaboBASE Personal Library 3.0	6908	[]	TRUE		0.048	15.1	989	0.405	2876	4742	9778	10242	2	2	3809	10010	-1.39396
1.02	297.108	296.101	[M+H]+	TRUE	Ornithine	C5H12N2O2	Analyte List - HMDB_Analyte_List_RTcorrected, Spectral Library - IROA_MSMLS_C18_AB_Provisional_02_23	22200	HMDB_Analyte_List_RTcorrected	16788	[]	TRUE	-0.08	-0.004	9.6	0	-0.033	16274	16788	41410	46564	2	2	16531	43987	-1.4119
1.28	173.021	172.014	[M+H]+, [M-H]-	FALSE	SARCOSINE	C3H7NO2	Analyte List - IROA_MSMLS_HILIC_BA_provisional_02_2023	11000	IROA_MSMLS_HILIC_BA_provisional_02_2023	290	[]	TRUE	0.2	0.183	∞	0	2.083	260			712	1	1	260	712	-1.45337
1.19	174.076	173.069	[M+H]+	FALSE	PYROCATECHOL	C6H6O2	Analyte List - IROA_MSMLS_HILIC_BA_provisional_02_2023	22000	IROA_MSMLS_HILIC_BA_provisional_02_2023	674	[]	TRUE	-0.07	-0.152	∞	0	-1.391	838	528	1846	2206	2	2	683	2026	-1.56868
3.59	96.9699	97.9772	[M-H]-	TRUE	1-Pyrroline	C4H7N	Spectral Library - Bruker MetaboBASE Personal Library 2.0_in-silico	10210	Bruker MetaboBASE Personal Library 2.0_in-silico	3472	[]	TRUE		-0.306	3.5	752.9	-4.361	1300	1700	3472	5530	2	2	1500	4501	-1.58528
3.05	385.948	386.955	[M-H]-	TRUE	1-Pyrroline-2-carboxylic acid	C5H7NO2	Spectral Library - Bruker MetaboBASE Personal Library 2.0_in-silico	10210	Bruker MetaboBASE Personal Library 2.0_in-silico	1434	[]	TRUE		-0.337	3.4	890.7	-2.951	1358	1434	4290	4210	2	2	1396	4250	-1.60616
3.68	166.086	165.079	[M+H]+	TRUE	L-Glutamic acid	C5H9NO4	Spectral Library - Bruker MetaboBASE Personal Library 3.0	20220	Bruker MetaboBASE Personal Library 3.0	122010	[YELLOW]	TRUE		-0.055	6.4	990.2	-0.373	53126	41334	146052	147936	2	2	47230	146994	-1.63798
0.94	244.093	243.086	[M+H]+, [M-H]-	TRUE	L-Glutamic acid	C5H9NO4	Analyte List - HMDB_Analyte_List_RTcorrected, Spectral Library - Bruker MetaboBASE Personal Library 3.0	22220	HMDB_Analyte_List_RTcorrected	167218	[YELLOW]	TRUE	-0.13	0.083	1.2	980.6	0.561	74462	67576	211698	232620	2	2	71019	222159	-1.64532
2.66	351.166	350.159	[M+H]+, [M-H]-	TRUE	Guanidine	CH5N3	Spectral Library - Bruker MetaboBASE Personal Library 2.0	10020	Bruker MetaboBASE Personal Library 2.0	278	[]	TRUE		-0.243	∞	998.2	-4.052	382	562	1358	1610	2	2	472	1484	-1.65263
9.26	198.185	197.178	[M+H]+	TRUE	Tetradecanedioic acid	C14H26O4	Spectral Library - Bruker MetaboBASE Personal Library 2.0	20110	Bruker MetaboBASE Personal Library 2.0	2014	[]	TRUE		-0.301	11.6	899.7	-1.169	2392	2014	8724	5162	2	2	2203	6943	-1.65609
1.15	180.066	181.074	[M-H]-	TRUE	Guanine	C5H5N5O	Spectral Library - IROA_HILIC_BA_1st	20210	IROA_HILIC_BA_1st	164	[]	TRUE		-0.02	6.1	838.1	-0.133	164	102	420		2	1	133	420	-1.65896
1.27	217.155	216.147	[M+H]+, [M-H]-	TRUE	Azelaic acid	C9H16O4	Spectral Library - IROA_MSMLS_HILIC_BA_Provisional_02_23, Analyte List - HMDB_Analyte_List_RTcorrected	21110	HMDB_Analyte_List_RTcorrected	4680	[]	TRUE	-0.24	0.033	10.8	868	0.174	3890	4680	20350	6802	2	2	4285	13576	-1.66369
1.34	253.118	252.111	[M+H]+	FALSE	Agmatine	C5H14N4	Analyte List - HMDB_Analyte_List_RTcorrected	12200	HMDB_Analyte_List_RTcorrected	1546	[]	TRUE	-0.1	0.155	4.4	0	1.181	660	608	2044	2122	2	2	634	2083	-1.71611
2.79	81.0447	80.0374	[M+H]+	TRUE	L-Menthyl acetoacetate	C14H24O3	Spectral Library - Bruker MetaboBASE Personal Library 2.0_in-silico	20110	Bruker MetaboBASE Personal Library 2.0_in-silico	556	[]	TRUE		-0.149	11	739.4	-0.62	522	352	1760	1112	2	2	437	1436	-1.71635
1.35	346.056	347.063	[M-H]-	TRUE	Ala Glu	C8H14N2O5	Spectral Library - Bruker MetaboBASE Personal Library 2.0_in-silico	20210	Bruker MetaboBASE Personal Library 2.0_in-silico	746	[]	TRUE		0.2	8.4	874.5	0.915	256	338	746	1234	2	2	297	990	-1.73697
0.83	239.149	238.142	[M+H]+, [M+Na]+	TRUE	2-Hydroxy-2-methylbutanedioic acid	C5H8O5	Spectral Library - Bruker HMDB Metabolite Library_2.0	20010	Bruker HMDB Metabolite Library_2.0	940	[]	TRUE		-0.112	∞	704	-0.759	290	292	940	1012	2	2	291	976	-1.74586
0.6	189.088	190.095	[M-H]-	TRUE	N-Acetylmuramic acid	C11H19NO8	Spectral Library - MoNA-VF-NPL_QExactive.msp	20010	MoNA-VF-NPL_QExactive.msp	198	[]	TRUE		-0.061	∞	788.5	-0.222	78		198	326	1	2	78	262	-1.74802
0.59	235.093	234.086	[M+H]+, [M-H]-, [M+Cl]-, [M+H-H2O]+	TRUE	1-keto-3-methyl-5,7-diaza-1lambda5-phosphatricyclo[3.2.0.02,7]hept-2-ene-4,6-quinone	C5H3N2O3P	SmartFormula - mzdev: 0.0004 mSigma: 9.97, , CompoundCrawler	MANUAL		198	[BLUE]	TRUE			∞			234860	229058	793366	775180	2	2	231959	784273	-1.75749
2.81	331.198	330.191	[M+H]+	TRUE	Dimethylglycine	C4H9NO2	Analyte List - HMDB_Analyte_List_RTcorrected	22200	HMDB_Analyte_List_RTcorrected	126888	[]	TRUE	-0.01	-0.073	3.4	0	-0.718	38456	38030	126888	142548	2	2	38243	134718	-1.81668
5.19	170.012	169.005	[M+H]+	TRUE	4-Methylimidazole	C4H6N2	Spectral Library - Bruker MetaboBASE Personal Library 3.0	10020	Bruker MetaboBASE Personal Library 3.0	720	[]	TRUE		-0.188	∞	949.7	-2.268	272	254	720	1136	2	2	263	928	-1.81906
2.22	223.108	222.1	[M+H]+, [M-H]-	TRUE	NICOTINAMIDE	C6H6N2O	Analyte List - IROA_MSMLS_C18_AB_provisional_02_2023_JB	21200	IROA_MSMLS_C18_AB_provisional_02_2023_JB	2642	[]	TRUE	-0.13	0.054	3.1	0	0.441	2642	2298	8740	8828	2	2	2470	8784	-1.83037
1.11	201.124	202.132	[M-H]-	TRUE	Lumichrome	C12H10N4O2	Spectral Library - Bruker MetaboBASE Personal Library 3.0	20110	Bruker MetaboBASE Personal Library 3.0	754	[]	TRUE		0.028	19.1	773.8	0.116	500	578	2128	1804	2	2	539	1966	-1.86691
2.34	253.118	252.111	[M+H]+, [M+H-H2O]+	TRUE	L-Lysine	C6H14N2O2	Analyte List - HMDB_Analyte_List_RTcorrected	22100	HMDB_Analyte_List_RTcorrected	2056	[]	TRUE	-0.08	-0.005	17.1	0	-0.033	864	790	2562	3606	2	2	827	3084	-1.89884
2.42	268.104	267.097	[M+H]+	FALSE	Glycine	C2H5NO2	Analyte List - HMDB_Analyte_List_RTcorrected	12200	HMDB_Analyte_List_RTcorrected	4670	[]	TRUE	-0.08	0.188	2.7	0	2.54	1196	1472	4670	5624	2	2	1334	5147	-1.94797
8.92	192.138	191.131	[M+H]+	TRUE	3-Hydroxycapric acid	C10H20O3	Spectral Library - Bruker MetaboBASE Personal Library 2.0	20110	Bruker MetaboBASE Personal Library 2.0	822	[]	TRUE		0.2	14.9	772.6	1.067	822	758	4320	1794	2	2	790	3057	-1.95219
0.69	279.159	278.152	[M+H]+	TRUE	QUINOLINATE	C7H5NO4	Spectral Library - IROA_MSMLS_HILIC_BA_Provisional_02_23	20220	IROA_MSMLS_HILIC_BA_Provisional_02_23	141222	[BLUE]	TRUE		-0.081	1.5	999.7	-0.487	156102	141222		591860	2	1	148662	591860	-1.99322
6.45	207.159	206.152	[M+H]+	TRUE	BETA-NICOTINAMIDE ADENINE DINUCLEOTIDE	C21H27N7O14P2	Spectral Library - IROA_MSMLS_C18_AB_Provisional_02_23	20120	IROA_MSMLS_C18_AB_Provisional_02_23	0	[]	TRUE		0.04	12.7	990.9	0.06	4244	3454	13516	18504	2	2	3849	16010	-2.05642
10.07	243.16	244.167	[M-H]-	TRUE	BETA-NICOTINAMIDE ADENINE DINUCLEOTIDE	C21H27N7O14P2	Spectral Library - IROA_HILIC_BA_1st	20220	IROA_HILIC_BA_1st	0	[]	TRUE		0.054	8.3	998.1	0.081	1040	1154	4400	5342	2	2	1097	4871	-2.15065
1.18	239.103	238.095	[M+H]+, [M-H]-	FALSE	CYSTEATE	C3H7NO5S	Analyte List - IROA_MSMLS_HILIC_BA_provisional_02_2023	21000	IROA_MSMLS_HILIC_BA_provisional_02_2023	746	[]	TRUE	-0.12	0.011	∞	0	0.063	212	144	878	746	2	2	178	812	-2.1896
0.75	151.096	150.089	[M+H]+	TRUE	Nicotinic acid	C6H5NO2	Spectral Library - Bruker HMDB Metabolite Library_2.0	20220	Bruker HMDB Metabolite Library_2.0	280	[BLUE]	TRUE		0.01	5.1	999.9	0.086	171670	159674		783716	2	1	165672	783716	-2.242
2.03	261.145	260.137	[M+H]+	TRUE	GLUCOSAMINE	C6H13NO5	Analyte List - IROA_MSMLS_C18_AB_provisional_02_2023_JB	22200	IROA_MSMLS_C18_AB_provisional_02_2023_JB	3450	[YELLOW]	TRUE	-0.04	0.07	7.3	0	0.391	3450	3006	13822	17126	2	2	3228	15474	-2.26113
4.61	344.254	343.247	[M+H]+	TRUE	Leu Glu Leu	C17H31N3O6	Spectral Library - Bruker MetaboBASE Personal Library 3.0	20110	Bruker MetaboBASE Personal Library 3.0	68	[]	TRUE		0.334	18.2	831.2	0.892		68		332	1	1	68	332	-2.28758
1.88	281.113	280.106	[M+H]+, [M-H]-	FALSE	GLUCOSAMINATE	C6H13NO6	Analyte List - IROA_MSMLS_C18_AB_provisional_02_2023_JB	22000	IROA_MSMLS_C18_AB_provisional_02_2023_JB	182	[]	TRUE	-0.01	-0.177	∞	0	-0.905	292	182	1218	1142	2	2	237	1180	-2.31583
0.56	175.119	174.112	[M+H]+, [M-H]-, [M+H-H2O]+	TRUE	4-Morpholinepropanesulfonic acid	C7H15NO4S	Spectral Library - Bruker MetaboBASE Personal Library 3.0	20210	Bruker MetaboBASE Personal Library 3.0	50354	[YELLOW]	TRUE		0.046	7.8	802.3	0.223	27608	23392	124300	136276	2	2	25500	130288	-2.35314
4.43	294.182	293.175	[M+H]+	TRUE	DL-Propargylglycine	C5H7NO2	Spectral Library - Bruker MetaboBASE Personal Library 2.0	10120	Bruker MetaboBASE Personal Library 2.0	3370	[]	TRUE		0.424	10.5	926.6	3.717	1174	918	5936	5036	2	2	1046	5486	-2.39087
0.33	152.057	151.049	[M+H]+	TRUE	SUBERATE	C8H14O4	Spectral Library - IROA_MSMLS_HILIC_BA_Provisional_02_23	20220	IROA_MSMLS_HILIC_BA_Provisional_02_23	3056	[]	TRUE		0.029	6.8	990.8	0.167	2198	2242	16230	7164	2	2	2220	11697	-2.39751
0.98	294.145	293.138	[M+H]+	TRUE	dTMP	C10H15N2O8P	Spectral Library - Bruker MetaboBASE Personal Library 2.0	20020	Bruker MetaboBASE Personal Library 2.0	304	[]	TRUE		-0.066	∞	949.4	-0.207		56	304	312	1	2	56	308	-2.45943
4.55	175.119	174.112	[M+H]+, [M-H]-	TRUE	D-Lysine	C6H14N2O2	Spectral Library - Bruker HMDB Metabolite Library_2.0	20210	Bruker HMDB Metabolite Library_2.0	4754	[]	TRUE		0.085	9	755.7	0.576		928	5500	4754	1	2	928	5127	-2.46592
16.32	282.279	281.272	[M+H]+	TRUE	Nicotinic acid	C6H5NO2	Spectral Library - Bruker HMDB Metabolite Library_2.0	20220	Bruker HMDB Metabolite Library_2.0	4280	[]	TRUE		0.043	1.1	1000	0.353	4068	4280		23750	2	1	4174	23750	-2.50843
4.57	253.118	252.111	[M+H]+	TRUE	DIAMINOPIMELATE	C7H14N2O4	Analyte List - IROA_MSMLS_C18_AB_provisional_02_2023_JB, Spectral Library - Bruker MetaboBASE Personal Library 2.0	22200	IROA_MSMLS_C18_AB_provisional_02_2023_JB	11028	[]	TRUE	0.02	0.018	5.7	0	0.094	4800	4500	26912	26900	2	2	4650	26906	-2.53263
1.73	127.05	126.043	[M+H]+	TRUE	1,11-Undecanedicarboxylic acid	C13H24O4	Analyte List - HMDB_Analyte_List_RTcorrected, Spectral Library - Bruker MetaboBASE Personal Library 2.0	22120	HMDB_Analyte_List_RTcorrected	1626	[]	TRUE	0.14	-0.157	16.8	919.6	-0.645	1574	1626	12822	6158	2	2	1600	9490	-2.56834
2.88	373.207	372.2	[M+H]+	TRUE	Beta-Alanine	C3H7NO2	Analyte List - HMDB_Analyte_List_RTcorrected	22210	HMDB_Analyte_List_RTcorrected	2962	[]	TRUE	0.02	-0.029	3.8	721	-0.331	518	498	2962	3116	2	2	508	3039	-2.5807
4.45	233.078	234.085	[M-H]-, [M+H]+	TRUE	1-AMINOCYCLOPROPANECARBOXYLATE	C4H7NO2	Spectral Library - IROA_MSMLS_HILIC_BA_Provisional_02_23	10220	IROA_MSMLS_HILIC_BA_Provisional_02_23	299746	[]	TRUE		0.261	3.1	973.1	3.103	53192	54286	337172	319750	2	2	53739	328461	-2.61168
1.09	203.139	202.132	[M+H]+	FALSE	GLUCOSAMINATE	C6H13NO6	Analyte List - IROA_MSMLS_HILIC_BA_provisional_02_2023	12000	IROA_MSMLS_HILIC_BA_provisional_02_2023	508	[]	TRUE	-0.05	0.681	∞	0	3.474	66	120	508	634	2	2	93	571	-2.61819
4.44	59.0492	58.0419	[M+H]+	TRUE	2-Methyl-1-Pyrroline	C5H9N	Spectral Library - Bruker MetaboBASE Personal Library 2.0	10010	Bruker MetaboBASE Personal Library 2.0	5690	[]	TRUE		-0.133	∞	788.8	-1.586	752	1158	6404	5690	2	2	955	6047	-2.66265
0.82	109.029	110.037	[M-H]-	TRUE	LYSINE	C6H14N2O2	Spectral Library - IROA_1st_C18_pos	20220	IROA_1st_C18_pos	55378	[]	TRUE		0.039	4.3	993.2	0.267	9738	10046	66154	61612	2	2	9892	63883	-2.6911
1.14	135.031	136.038	[M-H]-	TRUE	Undecanedioic acid	C11H20O4	Analyte List - HMDB_Analyte_List_RTcorrected, Spectral Library - Bruker HMDB Metabolite Library_2.0	22120	HMDB_Analyte_List_RTcorrected	1414	[]	TRUE	0.1	-0.077	17.3	970.8	-0.359	830	1186	9220	4216	2	2	1008	6718	-2.73654
6.08	79.0541	78.0469	[M+H]+	TRUE	Ala Val	C8H16N2O3	Spectral Library - Bruker MetaboBASE Personal Library 2.0_in-silico	20210	Bruker MetaboBASE Personal Library 2.0_in-silico	6474	[]	TRUE		-0.015	7.2	872.1	-0.077	1002	1074	7384	6474	2	2	1038	6929	-2.73884
0.55	116.071	115.063	[M+H]+, [M-H]-	TRUE	N-Benzylformamide	C8H9NO	Spectral Library - Bruker MetaboBASE Personal Library 2.0_in-silico	20220	Bruker MetaboBASE Personal Library 2.0_in-silico	758	[]	TRUE		-0.013	0.9	929	-0.097	124	112	834	758	2	2	118	796	-2.75398
1.74	233.149	232.142	[M+H]+	TRUE	Nicotinic acid	C6H5NO2	Spectral Library - Bruker HMDB Metabolite Library_2.0, SmartFormula - mzdev: -0.0000 mSigma: 2.81,	20220	Bruker HMDB Metabolite Library_2.0	164	[BLUE]	TRUE		-0.004	5.1	998	-0.037		44522	282986	320060	1	2	44522	301523	-2.75968
1.39	243.062	244.07	[M-H]-, [M+H]+	TRUE	Dodecanedioic acid	C12H22O4	Spectral Library - Bruker HMDB Metabolite Library_2.0, Analyte List - HMDB_Analyte_List_RTcorrected	11120	HMDB_Analyte_List_RTcorrected	1698	[]	TRUE	0.21	-0.26	10.4	969.6	-1.136	1392	1630	14866	6840	2	2	1511	10853	-2.84452
4.54	176.103	175.096	[M+H]+	TRUE	2-Aminobut-2-enoate	C4H7NO2	Spectral Library - Bruker MetaboBASE Personal Library 2.0_in-silico	10220	Bruker MetaboBASE Personal Library 2.0_in-silico	183048	[BLUE]	TRUE		0.315	4.9	954.4	3.75	27962	25150	200328	183048	2	2	26556	191688	-2.85165
0.83	143.035	144.042	[M-H]-	TRUE	(S)-Piperidine-2-carboxamide	C6H12N2O	Spectral Library - Bruker MetaboBASE Personal Library 2.0_in-silico	20010	Bruker MetaboBASE Personal Library 2.0_in-silico	128	[]	TRUE		0.191	∞	865.9	1.476	504		3624	3690	1	2	504	3657	-2.85916
1.59	203.139	202.132	[M+H]+	TRUE	N-ALPHA-ACETYLLYSINE	C8H16N2O3	Analyte List - IROA_MSMLS_C18_AB_provisional_02_2023_JB	22200	IROA_MSMLS_C18_AB_provisional_02_2023_JB	7808	[]	TRUE	0.06	-0.051	8.7	0	-0.272	5000	5476	41632	34772	2	2	5238	38202	-2.86656
1.05	247.129	246.121	[M+H]+, [M-H]-	FALSE	NICOTINATE	C6H5NO2	Analyte List - IROA_MSMLS_HILIC_BA_provisional_02_2023	11000	IROA_MSMLS_HILIC_BA_provisional_02_2023	736	[]	TRUE	-0.14	0.235	∞	0	1.892	158	104	1176	736	2	2	131	956	-2.86744
1.06	72.0456	73.0529	[M-H]-	TRUE	CYSTEATE	C3H7NO5S	Analyte List - IROA_MSMLS_C18_AB_provisional_02_2023_JB, Spectral Library - IROA_1st_C18_pos	22100	IROA_MSMLS_C18_AB_provisional_02_2023_JB	13386	[YELLOW]	TRUE	-0.07	0.053	13.7	0	0.316	2064	2404	13854	19478	2	2	2234	16666	-2.89921
1.13	233.113	232.106	[M+H]+, [M-H-H2O]-, [M-H]-	TRUE	OXOPROLINE	C5H7NO3	Spectral Library - Bruker MetaboBASE Personal Library 2.0, Analyte List - IROA_MSMLS_C18_AB_provisional_02_2023_JB	22100	IROA_MSMLS_C18_AB_provisional_02_2023_JB	1176	[]	TRUE	0.03	-0.055	15.6	0	-0.427		180	1176	1520	1	2	180	1348	-2.90475
0.84	279.169	278.162	[M+H]+	TRUE	Nicotinic acid	C6H5NO2	Spectral Library - Bruker HMDB Metabolite Library_2.0	20120	Bruker HMDB Metabolite Library_2.0	15902	[]	TRUE		-0.035	10.7	999.7	-0.289	8830	15902		95454	2	1	12366	95454	-2.94843
19.75	690.507	691.514	[M-H]-	TRUE	1-Pyrroline	C4H7N	Spectral Library - Bruker MetaboBASE Personal Library 2.0_in-silico	10220	Bruker MetaboBASE Personal Library 2.0_in-silico	4726	[]	TRUE		-0.175	1.5	915.8	-2.505	862	1012	4726	9846	2	2	937	7286	-2.95901
0.79	144.175	143.168	[M+H]+	TRUE	MALATE	C4H6O5	Spectral Library - IROA_MSMLS_C18_AB_Provisional_02_23, Analyte List - IROA_MSMLS_HILIC_BA_provisional_02_2023	22010	IROA_MSMLS_HILIC_BA_provisional_02_2023	812	[]	TRUE	-0.04	-0.15	∞	801.7	-1.127	144	218	1328	1566	2	2	181	1447	-2.999
2.71	70.0648	69.0576	[M+H]+	TRUE	2-C-Methyl-D-erythritol 2,4-cyclodiphosphate	C5H12O9P2	Spectral Library - Bruker MetaboBASE Personal Library 2.0	20120	Bruker MetaboBASE Personal Library 2.0	540	[]	TRUE		0.054	11.3	999.5	0.195	704	696	5588	5718	2	2	700	5653	-3.01359
0.78	315.167	314.159	[M+H]+	TRUE	CITRULLINE	C6H13N3O3	Analyte List - IROA_MSMLS_HILIC_BA_provisional_02_2023, Spectral Library - IROA_MSMLS_HILIC_BA_Provisional_02_23	21220	IROA_MSMLS_HILIC_BA_provisional_02_2023	66	[]	TRUE	-0.15	-0.028	7.2	994.8	-0.159	864	1088	7214	9062	2	2	976	8138	-3.05972
1.54	86.0601	85.0528	[M+H]+	TRUE	QUINOLINATE	C7H5NO4	SmartFormula - mzdev: -0.0000 mSigma: 2.07, , Spectral Library - IROA_MSMLS_HILIC_BA_Provisional_02_23	20220	IROA_MSMLS_HILIC_BA_Provisional_02_23	0	[BLUE]	TRUE		-0.019	4.2	999.2	-0.117		25468	210332	238456	1	2	25468	224394	-3.13928
0.97	317.182	316.174	[M+H]+	TRUE	ASPARTATE	C4H7NO4	Analyte List - IROA_MSMLS_C18_AB_provisional_02_2023_JB, Spectral Library - IROA_MSMLS_HILIC_BA_Provisional_02_23	22200	IROA_MSMLS_C18_AB_provisional_02_2023_JB	3454	[]	TRUE	0.02	-0.084	6.7	0	-0.64	538	254	3640	3454	2	2	396	3547	-3.16303
3.39	316.223	315.216	[M+H]+	TRUE	Isonicotinic acid	C6H5NO2	Spectral Library - Bruker MetaboBASE Personal Library 2.0	20120	Bruker MetaboBASE Personal Library 2.0	844	[]	TRUE		-0.022	11.3	994.3	-0.176	676	1110	7494	8532	2	2	893	8013	-3.16561
3.6	237.123	236.116	[M+H]+, [M+K]+	TRUE	N8-Acetylspermidine	C9H21N3O	Spectral Library - Bruker MetaboBASE Personal Library 3.0	20210	Bruker MetaboBASE Personal Library 3.0	1632	[]	TRUE		-0.205	6.9	747.2	-1.087	456	292	3568	3290	2	2	374	3429	-3.19668
3.21	122.025	123.032	[M-H]-	TRUE	Pyrrole	C4H5N	Spectral Library - Bruker MetaboBASE Personal Library 2.0_in-silico	20110	Bruker MetaboBASE Personal Library 2.0_in-silico	1102	[]	TRUE		-0.047	12.9	729.5	-0.684	1142	1102	10600	10506	2	2	1122	10553	-3.23351
0.82	122.025	123.032	[M-H]-	TRUE	QUINOLINATE	C7H5NO4	Spectral Library - IROA_MSMLS_HILIC_BA_Provisional_02_23	20020	IROA_MSMLS_HILIC_BA_Provisional_02_23	5418	[YELLOW]	TRUE		-0.032	∞	992.6	-0.193		628	5418	6532	1	2	628	5975	-3.2501
19.53	74.0964	73.0891	[M+H]+	TRUE	Phosphoric acid	H3O4P	Spectral Library - Bruker HMDB Metabolite Library_2.0	10010	Bruker HMDB Metabolite Library_2.0	694	[]	TRUE		0.276	∞	771.9	2.841		152	1366	1776	1	2	152	1571	-3.36954
6.28	187.098	188.105	[M-H]-, [M-H-H2O]-	TRUE	QUINOLINATE	C7H5NO4	Spectral Library - IROA_MSMLS_HILIC_BA_Provisional_02_23	20220	IROA_MSMLS_HILIC_BA_Provisional_02_23	395712	[YELLOW]	TRUE		-0.025	2.4	999.8	-0.151	56134	16850	395712	431314	2	2	36492	413513	-3.50228
0.88	70.0648	69.0576	[M+H]+	TRUE	QUINOLINATE	C7H5NO4	Spectral Library - IROA_MSMLS_HILIC_BA_Provisional_02_23	20120	IROA_MSMLS_HILIC_BA_Provisional_02_23	2196	[]	TRUE		-0.101	11.7	997.7	-0.61	2196			25612	1	1	2196	25612	-3.54387
0.89	360.213	359.206	[M+H]+	TRUE	Nicotinic acid	C6H5NO2	Spectral Library - Bruker HMDB Metabolite Library_2.0	20220	Bruker HMDB Metabolite Library_2.0	11712	[]	TRUE		-0.088	4.9	997.3	-0.719	2488	3480	26986	42742	2	2	2984	34864	-3.54642
2.87	263.14	262.133	[M+H]+	TRUE	Di(2-ethylhexyl) phthalate	C24H38O4	Spectral Library - Bruker MetaboBASE Personal Library 3.0	20120	Bruker MetaboBASE Personal Library 3.0	5844	[]	TRUE		-0.079	17.9	989.2	-0.202	512	490	7846	5844	2	2	501	6845	-3.77217
11.9	149.06	148.052	[M+H]+	TRUE	deoxyguanosine 5'-monophosphate (dGMP)	C10H14N5O7P	Spectral Library - Bruker MetaboBASE Personal Library 2.0	20120	Bruker MetaboBASE Personal Library 2.0	6082	[]	TRUE		-0.288	13.9	992.9	-0.833	438	458	6336	7668	2	2	448	7002	-3.9662
3.52	295.165	294.158	[M+H]+	TRUE	Nicotinic acid	C6H5NO2	Spectral Library - Bruker HMDB Metabolite Library_2.0	20120	Bruker HMDB Metabolite Library_2.0	1208	[]	TRUE		-0.077	17.9	999.8	-0.633	596	508	9296	8660	2	2	552	8978	-4.02365
0.7	134.047	135.054	[M-H]-	TRUE	o-Nitrobenzoate	C7H5NO4	Spectral Library - Bruker MetaboBASE Personal Library 2.0_in-silico	20210	Bruker MetaboBASE Personal Library 2.0_in-silico	154	[]	TRUE		-0.053	7.9	781.7	-0.313	154	108	2442	2004	2	2	131	2223	-4.08487
4.11	60.0554	59.0481	[M+H]+	TRUE	Guanosine 5′-diphosphate (GDP)	C10H15N5O11P2	Spectral Library - Bruker MetaboBASE Personal Library 2.0	20210	Bruker MetaboBASE Personal Library 2.0	146	[]	TRUE		-0.21	8.6	824.5	-0.474	48		1166	1480	1	2	48	1323	-4.78463
0.94	233.15	232.143	[M+H]+	TRUE	Nicotinic acid	C6H5NO2	Spectral Library - Bruker HMDB Metabolite Library_2.0	20220	Bruker HMDB Metabolite Library_2.0	1232	[]	TRUE		0.017	8	998	0.137	1232		31040	40848	1	2	1232	35944	-4.86668
15.98	229.216	228.209	[M+H]+	TRUE	Nicotinic acid	C6H5NO2	Spectral Library - Bruker HMDB Metabolite Library_2.0	20220	Bruker HMDB Metabolite Library_2.0	87318	[]	TRUE		-0.076	1.8	999.8	-0.623	17440	11182	493270	573128	2	2	14311	533199	-5.21948
10.54	327.008	326.001	[M+H]+, [M+Na]+	TRUE	1-Pyrroline	C4H7N	Spectral Library - Bruker MetaboBASE Personal Library 2.0_in-silico	10210	Bruker MetaboBASE Personal Library 2.0_in-silico	8906	[]	TRUE		-0.279	1.5	782.9	-3.977	156	330	8906	10134	2	2	243	9520	-5.29193
0.91	189.123	188.116	[M+H]+	TRUE	QUINOLINATE	C7H5NO4	Spectral Library - IROA_MSMLS_HILIC_BA_Provisional_02_23	20220	IROA_MSMLS_HILIC_BA_Provisional_02_23	266	[]	TRUE		-0.038	5.8	997.4	-0.227	446	580	21066	27786	2	2	513	24426	-5.57331
10.87	321.207	322.214	[M-H]-	TRUE	DIETHANOLAMINE	C4H11NO2	Spectral Library - IROA_MSMLS_HILIC_BA_Provisional_02_23	20220	IROA_MSMLS_HILIC_BA_Provisional_02_23	5124	[]	TRUE		-0.066	3.8	989.1	-0.622	208	320	10866	19194	2	2	264	15030	-5.83116
8.28	215.129	216.136	[M-H]-	TRUE	N-Methyloctan-1-amine	C9H21N	Spectral Library - Bruker MetaboBASE Personal Library 3.0	20210	Bruker MetaboBASE Personal Library 3.0	104	[]	TRUE		0.202	6.8	708.8	1.402	104		7794	6966	1	2	104	7380	-6.14897
5.96	107.07	106.063	[M+H]+	TRUE	1-Pyrroline	C4H7N	Spectral Library - Bruker MetaboBASE Personal Library 2.0_in-silico	10210	Bruker MetaboBASE Personal Library 2.0_in-silico	0	[]	TRUE		-0.293	7.2	741.6	-4.179		1120		95596	1	1	1120	95596	-6.41538
1.38	203.139	202.132	[M+H]+	TRUE	7-Methyl -1-octanamine	C9H21N	Spectral Library - Bruker MetaboBASE Personal Library 3.0, SmartFormula - mzdev: 0.0001 mSigma: 2.87,	20210	Bruker MetaboBASE Personal Library 3.0	858	[BLUE]	TRUE		0.072	0.8	834	0.501	652	858	123220	116130	2	2	755	119675	-7.30843
1.52	268.104	267.097	[M+H]+, [M-H]-	TRUE	QUINOLINATE	C7H5NO4	SmartFormula - mzdev: -0.0001 mSigma: 3.45, , Spectral Library - IROA_MSMLS_HILIC_BA_Provisional_02_23	20220	IROA_MSMLS_HILIC_BA_Provisional_02_23	300	[BLUE]	TRUE		-0.051	5.5	999.6	-0.306		692	585764	576072	1	2	692	580918	-9.71335

### Sheet: Global_Comparison
RT [min]	m/z meas.	M meas.	Ions	MS/MS	Name	Molecular Formula	Annotations	AQ	Annotation Source	Boxplot	Flags	Include	ΔRT	Δm/z [mDa]	mSigma	MS/MS score	Δm/z [ppm]	EtOH rep 1	EtOH rep 2	Propanol rep 1	Propanol rep 2	EtOH	Propanol	EtOH av	Propanol av	Log2 scale EtOH/Propanol	Nucleotides/Nucleosides etc	Amino acids	Di_Tri_AA	D-Glycerate 2-phosphate	DPA
1.53	98.9839	97.9767	[M+H]+	TRUE	Nicotinic acid	C6H5NO2	Spectral Library - Bruker HMDB Metabolite Library_2.0, SmartFormula - mzdev: -0.0000 mSigma: 3.49,	20220	Bruker HMDB Metabolite Library_2.0	0	[BLUE]	TRUE		-0.015	3.5	999.9	-0.127			716914	692832	0	2		704873	Propanol
3.89	187.108	186.1	[M+H]+	TRUE	QUINOLINATE	C7H5NO4	Spectral Library - IROA_MSMLS_HILIC_BA_Provisional_02_23, SmartFormula - mzdev: -0.0001 mSigma: 1.24,	20220	IROA_MSMLS_HILIC_BA_Provisional_02_23	0	[BLUE]	TRUE		-0.059	1.1	997.8	-0.357			247072	352414	0	2		299743	Propanol
3.96	157.17	156.162	[M+H]+	TRUE	Uridine diphosphate (UDP)	C9H14N2O12P2	Spectral Library - Bruker MetaboBASE Personal Library 2.0	20210	Bruker MetaboBASE Personal Library 2.0	362	[]	TRUE		0.049	2	798	0.123			11238	15288	0	2		13263	Propanol
0.85	80.0494	79.0422	[M+H]+	TRUE	Dipicolinic acid	C7H5NO4	Spectral Library - Bruker MetaboBASE Personal Library 2.0	20220	Bruker MetaboBASE Personal Library 2.0	94	[]	TRUE		-0.137	3.8	996.8	-0.823				13182	0	1		13182	Propanol
2.98	344.04	345.047	[M-H]-	TRUE	1-Pyrroline-2-carboxylic acid	C5H7NO2	Spectral Library - Bruker MetaboBASE Personal Library 2.0_in-silico	20220	Bruker MetaboBASE Personal Library 2.0_in-silico	1336	[]	TRUE		0.056	4.7	924.2	0.495			6736	6318	0	2		6527	Propanol
1.12	167.997	169.005	[M-H]-, [M+H]+	TRUE	DEOXYGUANOSINE-MONOPHOSPHATE	C10H14N5O7P	Spectral Library - IROA_HILIC_BA_1st	20220	IROA_HILIC_BA_1st	4602	[]	TRUE		-0.04	4.7	995.9	-0.115			4602	4914	0	2		4758	Propanol
8.01	144.139	143.131	[M+H]+	TRUE	D-Glycerate 2-phosphate	C3H7O7P	Spectral Library - Bruker MetaboBASE Personal Library 2.0	20220	Bruker MetaboBASE Personal Library 2.0	0	[]	TRUE		0.024	8.6	999.3	0.128			2862	6336	0	2		4599	Propanol
0.54	131.083	132.09	[M-H]-	TRUE	Potassium acetate	C2H3KO2	Spectral Library - Bruker MetaboBASE Personal Library 2.0_in-silico	10010	Bruker MetaboBASE Personal Library 2.0_in-silico	2096	[]	TRUE		-0.345	∞	732.6	-3.485			2096	2848	0	2		2472	Propanol
0.73	208.065	209.072	[M-H]-, [M+H]+, [M+K]+	TRUE	DETHIOBIOTIN	C10H18N2O3	Analyte List - IROA_MSMLS_HILIC_BA_provisional_02_2023, Spectral Library - Bruker MetaboBASE Personal Library 2.0_in-silico	22200	IROA_MSMLS_HILIC_BA_provisional_02_2023	2086	[]	TRUE	-0.04	0.084	7.3	0	0.391			88	2086	0	2		1087	Propanol
5.37	216.196	215.189	[M+H]+, [M+H-H2O]+	TRUE	Guanosine monophosphate	C10H14N5O8P	Spectral Library - Bruker HMDB Metabolite Library_2.0	20120	Bruker HMDB Metabolite Library_2.0	0	[YELLOW]	TRUE		0.221	14.3	987.1	0.608				1006	0	1		1006	Propanol
9.68	225.196	224.189	[M+H]+	TRUE	PE 32:0; PE 15:0-17:0; [M-H]-	C37H74NO8P	Spectral Library - MSDIAL-LipidDBs-VS34.msp	10110	MSDIAL-LipidDBs-VS34.msp	0	[]	TRUE		-2.01	17.3	874.5	-2.911				654	0	1		654	Propanol
3.62	320.124	319.117	[M+H]+	TRUE	TYROSINE	C9H11NO3	Spectral Library - Bruker HMDB Metabolite Library_2.0, Analyte List - IROA_MSMLS_C18_AB_provisional_02_2023_JB	22200	IROA_MSMLS_C18_AB_provisional_02_2023_JB	600	[]	TRUE	0.07	-0.122	2.3	0	-0.679			620	600	0	2		610	Propanol
1.02	253.118	252.111	[M+H]+	TRUE	GUANINE	C5H5N5O	Analyte List - IROA_MSMLS_C18_AB_provisional_02_2023_JB, Spectral Library - IROA_MSMLS_C18_AB_Provisional_02_23	22100	IROA_MSMLS_C18_AB_provisional_02_2023_JB	582	[]	TRUE	0.04	-0.057	10.6	0	-0.383			582	614	0	2		598	Propanol
11.87	415.211	414.204	[M+H]+	TRUE	N-Acetyl-alpha-D-glucosamine 1-phosphate	C8H16NO9P	Spectral Library - Bruker MetaboBASE Personal Library 2.0	20020	Bruker MetaboBASE Personal Library 2.0	492	[]	TRUE		-0.364	∞	985.9	-1.212			492	608	0	2		550	Propanol
0.83	195.123	194.115	[M+H]+	TRUE	ASPARTATE	C4H7NO4	Analyte List - IROA_MSMLS_HILIC_BA_provisional_02_2023, Spectral Library - IROA_MSMLS_C18_AB_Provisional_02_23	22120	IROA_MSMLS_HILIC_BA_provisional_02_2023	500	[]	TRUE	0.04	-0.174	16.2	962.7	-1.321			500	470	0	2		485	Propanol
0.68	88.0404	89.0477	[M-H]-	TRUE	2-Oxo-4E-hexenoic acid	C6H8O3	Spectral Library - Bruker MetaboBASE Personal Library 2.0_in-silico	20210	Bruker MetaboBASE Personal Library 2.0_in-silico	266	[]	TRUE		0.071	6.1	815.4	0.547			464	266	0	2		365	Propanol
2.52	166.015	167.022	[M-H]-	TRUE	OXOGLUTARATE	C5H6O5	Spectral Library - IROA_MSMLS_HILIC_BA_Provisional_02_23	10110	IROA_MSMLS_HILIC_BA_Provisional_02_23	306	[]	TRUE		-0.315	18.2	801.9	-2.17			306	392	0	2		349	Propanol
10.54	98.9838	97.9765	[M+H]+	TRUE	L-2-Hydroxyglutaric acid	C5H8O5	Spectral Library - Bruker HMDB Metabolite Library_2.0	10220	Bruker HMDB Metabolite Library_2.0	264	[]	TRUE		-0.311	7.8	980.7	-2.112			264	354	0	2		309	Propanol
6.69	505.338	504.331	[M+H]+	TRUE	L-Serine	C3H7NO3	Analyte List - HMDB_Analyte_List_RTcorrected, Spectral Library - Bruker MetaboBASE Personal Library 2.0	12200	HMDB_Analyte_List_RTcorrected	110	[]	TRUE	0	-0.138	9.9	0	-1.327			110	496	0	2		303	Propanol
7.5	187.134	188.141	[M-H]-	TRUE	Ser Leu	C9H18N2O4	Spectral Library - Bruker MetaboBASE Personal Library 2.0	10210	Bruker MetaboBASE Personal Library 2.0	226	[]	TRUE		-0.36	7.8	835.9	-1.644			292	226	0	2		259	Propanol
12.72	315.195	314.188	[M+H]+	TRUE	Ile Ile	C12H24N2O3	Spectral Library - Bruker MetaboBASE Personal Library 3.0	20210	Bruker MetaboBASE Personal Library 3.0	194	[]	TRUE		0.001	1.1	821.9	0.003			320	194	0	2		257	Propanol
4.66	132.03	133.037	[M-H]-	TRUE	Gln Gln	C10H18N4O5	Spectral Library - Bruker MetaboBASE Personal Library 3.0	20110	Bruker MetaboBASE Personal Library 3.0	252	[YELLOW]	TRUE		0.285	12.8	702.4	1.043			252	256	0	2		254	Propanol
0.88	348.07	347.063	[M+H]+	TRUE	GLYCEROL 3-PHOSPHATE	C3H9O6P	Spectral Library - IROA_MSMLS_HILIC_BA_Provisional_02_23	20110	IROA_MSMLS_HILIC_BA_Provisional_02_23	144	[YELLOW]	TRUE		-0.023	12.1	833.3	-0.13			318	144	0	2		231	Propanol
1.09	311.124	310.117	[M+H]+, [M-H]-	TRUE	L-Malic acid	C4H6O5	Analyte List - HMDB_Analyte_List_RTcorrected, Spectral Library - Bruker HMDB Metabolite Library_2.0	11220	HMDB_Analyte_List_RTcorrected	196	[]	TRUE	0.26	-0.136	9.7	911.1	-1.026			196	228	0	2		212	Propanol
3.43	318.202	317.197	[M+H]+, [M+H-H2O]+	FALSE	Threonic acid	C4H8O5	Analyte List - HMDB_Analyte_List_RTcorrected	22100	HMDB_Analyte_List_RTcorrected	136	[]	TRUE	0.1	-0.04	14.1	0	-0.297			136	250	0	2		193	Propanol
2.14	229.155	228.147	[M+H]+	FALSE	N-Acetylputrescine	C6H14N2O	Analyte List - HMDB_Analyte_List_RTcorrected	12000	HMDB_Analyte_List_RTcorrected	0	[]	TRUE	-0.03	0.23	∞	0	1.751			164		0	1		164	Propanol
18.55	391.284	390.277	[M+H]+, [M+Na]+, [M+K]+	TRUE	L-Leucine	C6H13NO2	Spectral Library - Bruker HMDB Metabolite Library_2.0	20220	Bruker HMDB Metabolite Library_2.0	164	[]	TRUE		-0.032	3.8	946.4	-0.241			164	138	0	2		151	Propanol
2.12	89.0244	90.0317	[M-H]-	TRUE	Phe Gly Glu	C16H21N3O6	Spectral Library - Bruker MetaboBASE Personal Library 2.0	20110	Bruker MetaboBASE Personal Library 2.0	0	[]	TRUE		-0.039	18.7	840.6	-0.112				144	0	1		144	Propanol
0.85	346.056	347.063	[M-H]-	TRUE	Leu Val	C11H22N2O3	Spectral Library - Bruker MetaboBASE Personal Library 2.0	20220	Bruker MetaboBASE Personal Library 2.0	0	[YELLOW]	TRUE		-0.048	3.8	950.8	-0.21			140		0	1		140	Propanol
0.81	279.094	278.086	[M+H]+	TRUE	Pyruvophenone	C9H8O2	Spectral Library - Bruker MetaboBASE Personal Library 2.0_in-silico	20210	Bruker MetaboBASE Personal Library 2.0_in-silico	0	[]	TRUE		0.069	5.1	719.2	0.461			136		0	1		136	Propanol
4.3	342.239	341.231	[M+H]+	TRUE	Ser Leu	C9H18N2O4	Spectral Library - Bruker MetaboBASE Personal Library 2.0	20220	Bruker MetaboBASE Personal Library 2.0	62	[]	TRUE		-0.022	8.2	941.6	-0.1				132	0	1		132	Propanol
2.78	865.878	820.88	[M+COOH]-, [M+H]+, [M-H]-	TRUE	Ala Asn Ala Arg	C16H30N8O6	Spectral Library - Bruker MetaboBASE Personal Library 2.0_in-silico	20010	Bruker MetaboBASE Personal Library 2.0_in-silico	90	[]	TRUE		-0.314	∞	711.8	-0.729			90	150	0	2		120	Propanol
0.64	104.035	105.042	[M-H]-	TRUE	Val Ile Ser	C14H27N3O5	Spectral Library - Bruker MetaboBASE Personal Library 2.0	20210	Bruker MetaboBASE Personal Library 2.0	0	[]	TRUE		-0.174	6.5	780.8	-0.546			110		0	1		110	Propanol
0.79	89.0244	90.0317	[M-H]-	TRUE	Bis(p-methylbenzylidene)sorbitol	C22H26O6	Spectral Library - Bruker MetaboBASE Personal Library 3.0	20120	Bruker MetaboBASE Personal Library 3.0	0	[]	TRUE		-0.237	18.5	981.3	-0.613			110		0	1		110	Propanol
13.16	195.122	194.115	[M+H]+	TRUE	L-Lactic acid	C3H6O3	Spectral Library - Bruker HMDB Metabolite Library_2.0	20220	Bruker HMDB Metabolite Library_2.0	0	[]	TRUE		0.078	7.2	987.1	0.878				98	0	1		98	Propanol
18.89	338.342	337.334	[M+H]+	TRUE	Leu Val Ala	C14H27N3O4	Spectral Library - Bruker MetaboBASE Personal Library 3.0	20110	Bruker MetaboBASE Personal Library 3.0	0	[YELLOW]	TRUE		-0.189	13.1	739.9	-0.625				98	0	1		98	Propanol
2.02	284.099	283.092	[M+H]+, [M-H]-	TRUE	Ala Ile	C9H18N2O3	Spectral Library - Bruker MetaboBASE Personal Library 2.0	20220	Bruker MetaboBASE Personal Library 2.0	0	[]	TRUE		-0.246	8.3	920	-1.211				94	0	1		94	Propanol
3.27	295.165	294.158	[M+H]+	FALSE	Adenosine	C10H13N5O4	Analyte List - HMDB_Analyte_List_RTcorrected	12000	HMDB_Analyte_List_RTcorrected	0	[]	TRUE	-0.05	-0.889	∞	0	-3.342				90	0	1		90	Propanol
2.06	267.074	268.081	[M-H]-	TRUE	L-Leucine	C6H13NO2	Spectral Library - Bruker HMDB Metabolite Library_2.0, Analyte List - HMDB_Analyte_List_RTcorrected	21220	HMDB_Analyte_List_RTcorrected	0	[]	TRUE	-0.25	-0.056	3.4	921.8	-0.424				86	0	1		86	Propanol
2.22	318.202	317.195	[M+H]+	TRUE	Triisopropanolamine	C9H21NO3	Spectral Library - Bruker MetaboBASE Personal Library 3.0	20110	Bruker MetaboBASE Personal Library 3.0	0	[]	TRUE		-0.033	12.4	804.2	-0.173			82		0	1		82	Propanol
0.78	322.045	323.052	[M-H]-	TRUE	2-Pyrrolidinone	C4H7NO	Spectral Library - Bruker MetaboBASE Personal Library 3.0	20010	Bruker MetaboBASE Personal Library 3.0	0	[]	TRUE		0.019	∞	822.4	0.219			82		0	1		82	Propanol
13	235.169	234.162	[M+H]+	TRUE	1-Deoxy-D-xylulose-5-phosphate	C5H11O7P	Spectral Library - Bruker MetaboBASE Personal Library 2.0	20020	Bruker MetaboBASE Personal Library 2.0	0	[]	TRUE		0.05	∞	997.5	0.234				78	0	1		78	Propanol
0.87	191.056	192.063	[M-H]-	TRUE	Thr Leu	C10H20N2O4	Spectral Library - Bruker MetaboBASE Personal Library 2.0	20110	Bruker MetaboBASE Personal Library 2.0	0	[]	TRUE		-0.187	17	811.7	-0.803			74		0	1		74	Propanol
2.79	150.019	167.022	[M+H-H2O]+, [M+H]+	TRUE	Ala Glu	C8H14N2O5	Spectral Library - Bruker MetaboBASE Personal Library 2.0_in-silico	20110	Bruker MetaboBASE Personal Library 2.0_in-silico	0	[YELLOW]	TRUE		0.178	11.1	873.7	0.811			74		0	1		74	Propanol
2.25	151.096	150.089	[M+H]+	TRUE	Ala Ile Ile	C15H29N3O4	Spectral Library - Bruker MetaboBASE Personal Library 2.0_in-silico	20110	Bruker MetaboBASE Personal Library 2.0_in-silico	0	[]	TRUE		-0.198	15.7	820.5	-0.627				72	0	1		72	Propanol
12.3	173.153	172.146	[M+H]+	TRUE	Ala Ile	C9H18N2O3	Spectral Library - Bruker MetaboBASE Personal Library 3.0	20120	Bruker MetaboBASE Personal Library 3.0	0	[]	TRUE		0.09	16.7	918.4	0.444			72		0	1		72	Propanol
10.93	241.18	240.172	[M+H]+	TRUE	D-Ribulose 5-phosphate	C5H11O8P	Spectral Library - Bruker MetaboBASE Personal Library 2.0	20020	Bruker MetaboBASE Personal Library 2.0	0	[]	TRUE		-0.115	∞	984.9	-0.504				70	0	1		70	Propanol
16.9	909.578	864.579	[M+COOH]-, [M+Cl]-	TRUE	Pro Glu	C10H16N2O5	Spectral Library - Bruker MetaboBASE Personal Library 3.0	20120	Bruker MetaboBASE Personal Library 3.0	60	[]	TRUE		0.354	14.6	947.8	1.443			78	60	0	2		69	Propanol
13.74	301.141	278.152	[M+Na]+, [M+H]+	TRUE	Phe Ile	C15H22N2O3	Spectral Library - Bruker MetaboBASE Personal Library 3.0	20120	Bruker MetaboBASE Personal Library 3.0	0	[]	TRUE		-0.164	14.8	954.9	-0.587			64		0	1		64	Propanol
19.73	80.0494	79.0421	[M+H]+	TRUE	Glu Ile Ile	C17H31N3O6	Spectral Library - Bruker MetaboBASE Personal Library 2.0	20110	Bruker MetaboBASE Personal Library 2.0	0	[YELLOW]	TRUE		-0.05	14.9	709.8	-0.132				60	0	1		60	Propanol
2.79	66.0337	65.0265	[M+H]+	TRUE	Gly Gln Phe	C16H22N4O5	Spectral Library - Bruker MetaboBASE Personal Library 3.0	20110	Bruker MetaboBASE Personal Library 3.0	0	[]	TRUE		0.253	16.8	816.8	0.72			56		0	1		56	Propanol
1.12	116.035	117.043	[M-H]-	TRUE	GUANOSINE	C10H13N5O5	Spectral Library - IROA_HILIC_BA_1st, Analyte List - IROA_MSMLS_C18_AB_provisional_02_2023_JB	22100	IROA_MSMLS_C18_AB_provisional_02_2023_JB	0	[YELLOW]	TRUE	0.01	0.218	11.2	0	0.766			54		0	1		54	Propanol
6.9	129.055	128.047	[M+H]+	TRUE	Gln Phe	C14H19N3O4	Spectral Library - Bruker MetaboBASE Personal Library 2.0	20010	Bruker MetaboBASE Personal Library 2.0	0	[]	TRUE		0.183	∞	821.5	0.622			52		0	1		52	Propanol
1.23	189.123	188.116	[M+H]+	TRUE	SUCCINATE	C4H6O4	Spectral Library - IROA_MSMLS_C18_AB_Provisional_02_23, Analyte List - IROA_MSMLS_C18_AB_provisional_02_2023_JB	22200	IROA_MSMLS_C18_AB_provisional_02_2023_JB	60	[]	TRUE	0.01	-0.035	6.4	0	-0.297	204				1	0	204		EtOH
0.76	205.118	204.111	[M+H]+	TRUE	ARGININE	C6H14N4O2	Analyte List - IROA_MSMLS_HILIC_BA_provisional_02_2023, Spectral Library - IROA_MSMLS_HILIC_BA_Provisional_02_23	21220	IROA_MSMLS_HILIC_BA_provisional_02_2023	12896	[YELLOW]	TRUE	-0.2	-0.127	5.9	998	-0.724	105620	48634			2	0	77127		EtOH
0.8	415.211	414.204	[M+H]+	TRUE	Nicotinic acid	C6H5NO2	Spectral Library - Bruker HMDB Metabolite Library_2.0	20220	Bruker HMDB Metabolite Library_2.0	0	[]	TRUE		-0.018	1.2	999.9	-0.146	34252	41128			2	0	37690		EtOH
0.82	274.274	273.267	[M+H]+	TRUE	NIACIN	C6H5NO2	Spectral Library - MoNA-VF-NPL_QExactive.msp	20220	MoNA-VF-NPL_QExactive.msp	198	[]	TRUE		-0.041	6.4	999.8	-0.333	34932				1	0	34932		EtOH
0.81	102.128	101.121	[M+H]+	TRUE	QUINOLINATE	C7H5NO4	Spectral Library - IROA_MSMLS_HILIC_BA_Provisional_02_23	20220	IROA_MSMLS_HILIC_BA_Provisional_02_23	92	[]	TRUE		-0.066	2.9	998.5	-0.399		28724			1	0	28724		EtOH
4.69	145.062	146.069	[M-H]-, [M-H-H2O]-	TRUE	L-hydroxy Arginine	C6H14N4O3	Spectral Library - Bruker MetaboBASE Personal Library 2.0	20220	Bruker MetaboBASE Personal Library 2.0	850	[]	TRUE		-0.266	9.8	989.8	-1.394	23198	24410			2	0	23804		EtOH
2.7	229.156	230.163	[M-H]-, [M+H]+	TRUE	2,2,6,6-Tetramethylpiperidin-4-amine	C9H20N2	Spectral Library - Bruker MetaboBASE Personal Library 3.0	20120	Bruker MetaboBASE Personal Library 3.0	0	[]	TRUE		-0.171	16	991.9	-1.088	6286	6516			2	0	6401		EtOH
0.87	374.229	373.222	[M+H]+	TRUE	LPG 15:0; [M-H]-	C21H43O9P	Spectral Library - MSDIAL-LipidDBs-VS34.msp	20120	MSDIAL-LipidDBs-VS34.msp	0	[]	TRUE		-0.007	12.2	977.4	-0.014	4214	3288			2	0	3751		EtOH
0.95	215.139	214.132	[M+H]+	FALSE	DEOXYCARNITINE	C7H15NO2	Analyte List - IROA_MSMLS_HILIC_BA_provisional_02_2023	21000	IROA_MSMLS_HILIC_BA_provisional_02_2023	3352	[]	TRUE	-0.16	0.056	∞	0	0.385	3782	3352			2	0	3567		EtOH
0.83	231.17	230.163	[M+H]+	TRUE	QUINOLINATE	C7H5NO4	Spectral Library - IROA_MSMLS_HILIC_BA_Provisional_02_23	20220	IROA_MSMLS_HILIC_BA_Provisional_02_23	3064	[]	TRUE		-0.085	2.6	996.3	-0.514	3064	3790			2	0	3427		EtOH
0.82	166.015	167.022	[M-H]-	TRUE	Spermidine	C7H19N3	Spectral Library - IROA_HILIC_BA_1st	10210	IROA_HILIC_BA_1st	0	[]	TRUE		-0.407	3.2	892.9	-2.787	1936	1750			2	0	1843		EtOH
9.15	526.211	525.203	[M+H]+	TRUE	1-([1]benzofuro[3,2-d]pyrimidin-4-yl)-N-[(4-ethylphenyl)methyl]piperidine-3-carboxamide	C25H26N4O2	Spectral Library - Bruker MetaboBASE Personal Library 3.0	10010	Bruker MetaboBASE Personal Library 3.0	0	[]	TRUE		-2.044	∞	892	-4.924	1146	1208			2	0	1177		EtOH
7.31	201.113	202.121	[M-H]-, [M-H-H2O]-	TRUE	Pro Val	C10H18N2O3	Spectral Library - Bruker MetaboBASE Personal Library 2.0	20120	Bruker MetaboBASE Personal Library 2.0	756	[]	TRUE		-0.088	14.1	991.7	-0.407	756	1026			2	0	891		EtOH
2.75	192.159	191.152	[M+H]+	TRUE	Sucrose	C12H22O11	Spectral Library - MoNA-export-GNPS.msp	20120	MoNA-export-GNPS.msp	116	[RED]	FALSE		-0.274	16.4	905.9	-0.803	116	1056			2	0	586		EtOH
0.75	247.129	246.122	[M+H]+	TRUE	PHENYLALANINE	C9H11NO2	Analyte List - IROA_MSMLS_HILIC_BA_provisional_02_2023, Spectral Library - IROA_MSMLS_HILIC_BA_Provisional_02_23	22120	IROA_MSMLS_HILIC_BA_provisional_02_2023	154	[]	TRUE	-0.08	0.013	18.3	957.7	0.078	572				1	0	572		EtOH
5.96	163.133	162.126	[M+H]+, [M+Na]+	TRUE	Asp Leu Leu	C16H29N3O6	Spectral Library - Bruker MetaboBASE Personal Library 2.0	20110	Bruker MetaboBASE Personal Library 2.0	80	[]	TRUE		0.059	19	734.2	0.164	80	892			2	0	486		EtOH
4.08	451.22	450.212	[M+H]+	TRUE	Asymmetric dimethylarginine	C8H18N4O2	Spectral Library - Bruker HMDB Metabolite Library_2.0	20210	Bruker HMDB Metabolite Library_2.0	420	[]	TRUE		0.047	10	853.4	0.231	420	500			2	0	460		EtOH
1.22	374.203	373.195	[M+H]+, [M+H-H2O]+	TRUE	ADENOSINE 2',3'-CYCLIC PHOSPHATE	C10H12N5O6P	Spectral Library - Bruker MetaboBASE Personal Library 2.0, Analyte List - IROA_MSMLS_C18_AB_provisional_02_2023_JB	22200	IROA_MSMLS_C18_AB_provisional_02_2023_JB	330	[]	TRUE	-0.03	-0.098	0.6	0	-0.298	370	330			2	0	350		EtOH
3.19	344.254	343.247	[M+H]+	TRUE	Tetraethylene glycol	C8H18O5	Spectral Library - Bruker MetaboBASE Personal Library 3.0	20120	Bruker MetaboBASE Personal Library 3.0	528	[]	TRUE		-0.29	14.2	979.4	-1.486	344				1	0	344		EtOH
0.78	865.878	866.885	[M-H]-	TRUE	Thr Glu	C9H16N2O6	Spectral Library - Bruker MetaboBASE Personal Library 3.0	20110	Bruker MetaboBASE Personal Library 3.0	0	[YELLOW]	TRUE		0.187	16	704.5	0.749	206				1	0	206		EtOH
0.8	130.159	129.152	[M+H]+	TRUE	Val Asp	C9H16N2O5	Spectral Library - Bruker MetaboBASE Personal Library 2.0	10220	Bruker MetaboBASE Personal Library 2.0	166	[YELLOW]	TRUE		0.393	9.3	927.7	1.701	236	166			2	0	201		EtOH
4.92	408.214	407.207	[M+H]+	TRUE	ADENINE	C5H5N5	Spectral Library - IROA_MSMLS_HILIC_BA_Provisional_02_23	20220	IROA_MSMLS_HILIC_BA_Provisional_02_23	178	[]	TRUE		-0.04	8.8	971	-0.293	134	246			2	0	190		EtOH
2.62	348.07	347.063	[M+H]+	TRUE	Phe Ala Leu	C18H27N3O4	Spectral Library - Bruker MetaboBASE Personal Library 2.0_in-silico	10010	Bruker MetaboBASE Personal Library 2.0_in-silico	0	[]	TRUE		-0.776	∞	748.7	-2.215	176				1	0	176		EtOH
0.65	180.087	179.079	[M+H]+, [M-H]-	TRUE	Val Phe Val	C19H29N3O4	Spectral Library - Bruker MetaboBASE Personal Library 3.0	20010	Bruker MetaboBASE Personal Library 3.0	138	[]	TRUE		0.049	∞	810.9	0.134	204	138			2	0	171		EtOH
0.71	118.086	117.079	[M+H]+, [M-H]-	TRUE	Tyr Gly	C11H14N2O4	Spectral Library - Bruker MetaboBASE Personal Library 2.0	20110	Bruker MetaboBASE Personal Library 2.0	0	[YELLOW]	TRUE		0.034	14	802.9	0.143	168				1	0	168		EtOH
0.52	188.176	187.168	[M+H]+	TRUE	DGDG 30:0; DGDG 15:0-15:0; [M+FA-H]-	C45H84O15	Spectral Library - MSDIAL-LipidDBs-VS34.msp	10110	MSDIAL-LipidDBs-VS34.msp	0	[]	TRUE		-1.703	14.7	745	-1.872		164			1	0	164		EtOH
1.39	128.035	129.043	[M-H]-	TRUE	Pro Phe	C14H18N2O3	Spectral Library - Bruker MetaboBASE Personal Library 3.0	10220	Bruker MetaboBASE Personal Library 3.0	158	[]	TRUE		0.555	6	996.4	2.108	160	158			2	0	159		EtOH
0.94	215.139	214.132	[M+H]+	TRUE	His Ile	C12H20N4O3	Spectral Library - Bruker MetaboBASE Personal Library 2.0	20120	Bruker MetaboBASE Personal Library 2.0	148	[]	TRUE		0.091	13.7	952	0.339	148	164			2	0	156		EtOH
11.33	415.211	414.204	[M+H]+, [M+NH4]+, [M+Na]+	TRUE	1-AMINOCYCLOBUTANE CARBOXYLIC ACID	C5H9NO2	Spectral Library - Bruker MetaboBASE Personal Library 2.0	20120	Bruker MetaboBASE Personal Library 2.0	52	[]	TRUE		-0.069	18	903.2	-0.593	156				1	0	156		EtOH
1.09	132.102	131.095	[M+H]+	TRUE	Pro Ala Gln	C13H22N4O5	Spectral Library - Bruker MetaboBASE Personal Library 2.0_in-silico	20110	Bruker MetaboBASE Personal Library 2.0_in-silico	0	[]	TRUE		0.206	12.9	845.6	0.654	136				1	0	136		EtOH
0.65	166.054	165.046	[M+H]+	TRUE	Leu Phe	C15H22N2O3	Spectral Library - Bruker MetaboBASE Personal Library 3.0	20110	Bruker MetaboBASE Personal Library 3.0	0	[]	TRUE		-0.183	13.6	851.9	-0.655	132				1	0	132		EtOH
1.07	89.0244	90.0318	[M-H]-, [M-H-H2O]-	TRUE	Glu Phe	C14H18N2O5	Spectral Library - Bruker MetaboBASE Personal Library 2.0	20110	Bruker MetaboBASE Personal Library 2.0	0	[YELLOW]	TRUE		-0.063	17.5	782.4	-0.227		128			1	0	128		EtOH
1.01	223.108	222.1	[M+H]+	TRUE	dTMP	C10H15N2O8P	Spectral Library - Bruker MetaboBASE Personal Library 2.0	20120	Bruker MetaboBASE Personal Library 2.0	0	[]	TRUE		-0.04	15.6	907.3	-0.126		128			1	0	128		EtOH
7.14	93.0345	94.0418	[M-H]-	TRUE	Benzoic acid	C7H6O2	Spectral Library - Bruker MetaboBASE Personal Library 2.0_in-silico	20010	Bruker MetaboBASE Personal Library 2.0_in-silico	84	[]	TRUE		0.025	∞	713.9	0.204	82	172			2	0	127		EtOH
9.92	245.078	222.089	[M+Na]+, [M+H]+	TRUE	Lauryldiethanolamine	C16H35NO2	Spectral Library - Bruker MetaboBASE Personal Library 3.0	20210	Bruker MetaboBASE Personal Library 3.0	120	[]	TRUE		-0.065	1.7	742.6	-0.238	120				1	0	120		EtOH
2.01	132.102	131.095	[M+H]+	TRUE	Sulfoacetic acid	C2H4O5S	Spectral Library - Bruker MetaboBASE Personal Library 2.0	10120	Bruker MetaboBASE Personal Library 2.0	0	[]	TRUE		-0.277	12.4	993.4	-1.991		112			1	0	112		EtOH
4.19	276.988	277.996	[M-H]-	TRUE	Phe Val Asn Phe	C27H35N5O6	Spectral Library - Bruker MetaboBASE Personal Library 2.0_in-silico	10010	Bruker MetaboBASE Personal Library 2.0_in-silico	0	[]	TRUE		1.658	∞	815.1	3.15		110			1	0	110		EtOH
0.68	132.03	133.037	[M-H]-	TRUE	DEOXYGUANOSINE-MONOPHOSPHATE	C10H14N5O7P	Spectral Library - IROA_MSMLS_HILIC_BA_Provisional_02_23	20220	IROA_MSMLS_HILIC_BA_Provisional_02_23	92	[]	TRUE		-0.054	6.7	987.1	-0.156	92	122			2	0	107		EtOH
1.4	117.019	118.027	[M-H]-	TRUE	Ser Glu Phe	C17H23N3O7	Spectral Library - Bruker MetaboBASE Personal Library 3.0	20210	Bruker MetaboBASE Personal Library 3.0	0	[YELLOW]	TRUE		-0.046	6	798.1	-0.12		106			1	0	106		EtOH
18.69	648.46	649.468	[M-H]-	TRUE	Phe Phe Gly Ile	C26H34N4O5	Spectral Library - Bruker MetaboBASE Personal Library 2.0_in-silico	10010	Bruker MetaboBASE Personal Library 2.0_in-silico	0	[]	TRUE		1.752	∞	803.6	3.625	106				1	0	106		EtOH
0.62	196.081	195.074	[M+H]+	TRUE	Gly Phe Val	C16H23N3O4	Spectral Library - Bruker MetaboBASE Personal Library 2.0	20120	Bruker MetaboBASE Personal Library 2.0	0	[YELLOW]	TRUE		0.245	16.9	917.6	0.76	88				1	0	88		EtOH
5.21	173.082	174.089	[M-H]-	TRUE	Ser Val	C8H16N2O4	Spectral Library - Bruker MetaboBASE Personal Library 2.0	20210	Bruker MetaboBASE Personal Library 2.0	78	[]	TRUE		-0.029	8.9	847.5	-0.141	90	78			2	0	84		EtOH
0.53	147.113	146.106	[M+H]+	TRUE	Ile Asp	C10H18N2O5	Spectral Library - Bruker MetaboBASE Personal Library 2.0	20110	Bruker MetaboBASE Personal Library 2.0	0	[YELLOW]	TRUE		-0.117	13	822.5	-0.473		82			1	0	82		EtOH
0.81	239.149	238.142	[M+H]+	TRUE	GLUTAMINE	C5H10N2O3	Analyte List - IROA_MSMLS_HILIC_BA_provisional_02_2023, Spectral Library - Bruker HMDB Metabolite Library_2.0	22020	IROA_MSMLS_HILIC_BA_provisional_02_2023	82	[]	TRUE	0.06	-0.192	∞	929.8	-1.326		82			1	0	82		EtOH
3.46	442.197	441.19	[M+H]+	TRUE	QUINATE	C7H12O6	Spectral Library - IROA_MSMLS_HILIC_BA_Provisional_02_23, Analyte List - IROA_MSMLS_C18_AB_provisional_02_2023_JB	22000	IROA_MSMLS_C18_AB_provisional_02_2023_JB	0	[]	TRUE	0	-0.094	∞	0	-0.493		78			1	0	78		EtOH
9.19	230.248	229.24	[M+H]+	TRUE	Phe Gly	C11H14N2O3	Spectral Library - Bruker MetaboBASE Personal Library 3.0	20220	Bruker MetaboBASE Personal Library 3.0	0	[]	TRUE		-0.043	8.1	984.1	-0.194		78			1	0	78		EtOH
0.85	105.019	106.027	[M-H]-	TRUE	Gly Gln Phe	C16H22N4O5	Spectral Library - Bruker MetaboBASE Personal Library 3.0	20110	Bruker MetaboBASE Personal Library 3.0	0	[YELLOW]	TRUE		-0.054	16.4	764.5	-0.155	76				1	0	76		EtOH
0.56	156.077	155.069	[M+H]+	TRUE	Trp Val	C16H21N3O3	Spectral Library - Bruker MetaboBASE Personal Library 2.0	20110	Bruker MetaboBASE Personal Library 2.0	0	[]	TRUE		0.129	14.3	722.1	0.424		74			1	0	74		EtOH
7.31	168.029	167.022	[M+H]+	TRUE	Glu Phe	C14H18N2O5	Spectral Library - Bruker MetaboBASE Personal Library 3.0	20110	Bruker MetaboBASE Personal Library 3.0	0	[]	TRUE		0.158	13.6	814.5	0.534		70			1	0	70		EtOH
0.84	664.116	663.11	[M+H]+, [M+H+H]2+	FALSE	OPHTHALMATE	C11H19N3O6	Analyte List - IROA_MSMLS_HILIC_BA_provisional_02_2023	11000	IROA_MSMLS_HILIC_BA_provisional_02_2023	0	[]	TRUE	-0.12	1.075	∞	0	3.705		62			1	0	62		EtOH
1.03	133.014	134.021	[M-H]-	TRUE	Iohexol	C19H26I3N3O9	Spectral Library - Bruker MetaboBASE Personal Library 3.0	20210	Bruker MetaboBASE Personal Library 3.0	0	[YELLOW]	TRUE		-0.719	6	878.5	-0.83		62			1	0	62		EtOH
1.8	168.981	169.989	[M-H]-	TRUE	Ala Ala	C6H12N2O3	Spectral Library - Bruker MetaboBASE Personal Library 2.0	20120	Bruker MetaboBASE Personal Library 2.0	0	[]	TRUE		0.086	18.9	973.7	0.537		60			1	0	60		EtOH
2.23	260.16	259.153	[M+H]+	FALSE	DEOXYGUANOSINE-MONOPHOSPHATE	C10H14N5O7P	Analyte List - IROA_MSMLS_C18_AB_provisional_02_2023_JB	22100	IROA_MSMLS_C18_AB_provisional_02_2023_JB	0	[]	TRUE	0.06	-0.047	14.8	0	-0.136		58			1	0	58		EtOH
19.5	156.138	155.131	[M+H]+	TRUE	Betaine	C5H11NO2	Spectral Library - Bruker MetaboBASE Personal Library 2.0	20220	Bruker MetaboBASE Personal Library 2.0	1870	[RED]	FALSE		-0.1	5.5	992.6	-0.845	5038	2954	70	158	2	2	3996	114	5.13145
0.61	102.128	101.12	[M+H]+	TRUE	(S)-(-)-2-Hydroxyisocaproic acid	C6H12O3	Spectral Library - Bruker MetaboBASE Personal Library 2.0	20210	Bruker MetaboBASE Personal Library 2.0	6966	[]	TRUE		0.001	5.7	850.1	0.006	25662	22942	1158	466	2	2	24302	812	4.90345
2.85	166.015	167.022	[M-H]-	TRUE	1-([1]benzofuro[3,2-d]pyrimidin-4-yl)-N-[(4-ethylphenyl)methyl]piperidine-3-carboxamide	C25H26N4O2	Spectral Library - Bruker MetaboBASE Personal Library 3.0	10110	Bruker MetaboBASE Personal Library 3.0	17522	[]	TRUE		-1.698	18.5	887.2	-4.091	38592	46822	1820	1342	2	2	42707	1581	4.75556
3.65	304.166	303.158	[M+H]+	TRUE	Lauryldiethanolamine	C16H35NO2	Spectral Library - Bruker MetaboBASE Personal Library 3.0	20210	Bruker MetaboBASE Personal Library 3.0	6430	[]	TRUE		0.004	3	798.7	0.013	7084	6430	76	480	2	2	6757	278	4.60323
2.29	348.07	347.063	[M+H]+	TRUE	Adenosine	C10H13N5O4	Spectral Library - Bruker HMDB Metabolite Library_2.0	20120	Bruker HMDB Metabolite Library_2.0	2536	[]	TRUE		-0.015	10.6	998	-0.054	2536	3772		186	2	1	3154	186	4.08381	4.08381
3.68	245.186	244.179	[M+H]+	TRUE	1-([1]benzofuro[3,2-d]pyrimidin-4-yl)-N-[(4-ethylphenyl)methyl]piperidine-3-carboxamide	C25H26N4O2	Spectral Library - Bruker MetaboBASE Personal Library 3.0	10110	Bruker MetaboBASE Personal Library 3.0	2058	[]	TRUE		-1.41	18.6	868.9	-3.395	14268	29862	2706	1894	2	2	22065	2300	3.26205
2.51	237.123	236.116	[M+H]+	TRUE	Phenol	C6H6O	Analyte List - HMDB_Analyte_List_RTcorrected	21200	HMDB_Analyte_List_RTcorrected	1962	[]	TRUE	0.18	-0.058	4.7	0	-0.627	2014	1962	272	258	2	2	1988	265	2.90725
3.2	168.029	167.022	[M+H]+, [M-H]-, [M+H-H2O]+, [M+H]+	TRUE	2-Methylmethcathinone	C11H15NO	Spectral Library - Bruker MetaboBASE Personal Library 2.0_in-silico	20110	Bruker MetaboBASE Personal Library 2.0_in-silico	672	[RED]	FALSE		-0.067	16.8	785.1	-0.375	4888	3172	672	530	2	2	4030	601	2.74534
19.53	102.128	101.12	[M+H]+	TRUE	Dipicolinic acid	C7H5NO4	Spectral Library - Bruker MetaboBASE Personal Library 2.0	20220	Bruker MetaboBASE Personal Library 2.0	27746	[YELLOW]	TRUE		-0.133	3.1	996.4	-0.8	27746	28276	4542	5002	2	2	28011	4772	2.55333					2.55333
3.37	215.139	214.132	[M+H]+	TRUE	Oleamide	C18H35NO	Spectral Library - Bruker MetaboBASE Personal Library 3.0	20210	Bruker MetaboBASE Personal Library 3.0	1756	[]	TRUE		-0.396	9.6	827.7	-1.404	14114	13260	2878	1916	2	2	13687	2397	2.5135
3.42	239.149	238.142	[M+H]+	TRUE	13E-Docosenamide	C22H43NO	Spectral Library - Bruker MetaboBASE Personal Library 2.0	20210	Bruker MetaboBASE Personal Library 2.0	8748	[]	TRUE		-0.225	5	869.7	-0.666	17948	22284	3406	4598	2	2	20116	4002	2.32955
5.08	431.236	430.229	[M+H]+	TRUE	(4aR,5S,8aS,9aR)-9a-hydroxy-3,4a,5-trimethyl-5,6,7,8,8a,9-hexahydro-4H-benzo[f][1]benzofuran-2-one	C15H22O3	Spectral Library - MoNA-VF-NPL_QExactive.msp	20220	MoNA-VF-NPL_QExactive.msp	8446	[]	TRUE		-0.183	5.4	940.3	-0.734	28684	43522	5946	8446	2	2	36103	7196	2.32685
18.74	60.0443	59.037	[M+H]+	TRUE	ADENINE	C5H5N5	Spectral Library - IROA_MSMLS_HILIC_BA_Provisional_02_23	20120	IROA_MSMLS_HILIC_BA_Provisional_02_23	1208	[]	TRUE		-0.056	14.1	994.3	-0.408	1078	1208	274	204	2	2	1143	239	2.25774	2.25774
15.58	195.122	194.115	[M+H]+	TRUE	Guanosine cyclic monophosphate	C10H12N5O7P	Spectral Library - MoNA-VF-NPL_QExactive.msp	20110	MoNA-VF-NPL_QExactive.msp	398	[]	TRUE		-0.164	13.1	841.2	-0.476	398	434	66	152	2	2	416	109	1.93226	1.93226
1.31	174.041	175.048	[M-H]-	TRUE	ADENOSINE 2',3'-CYCLIC PHOSPHATE	C10H12N5O6P	Analyte List - IROA_MSMLS_C18_AB_provisional_02_2023_JB, Spectral Library - IROA_1st_C18_pos	22100	IROA_MSMLS_C18_AB_provisional_02_2023_JB	56	[]	TRUE	0	0.273	17.4	0	0.826		210		56	1	1	210	56	1.90689	1.90689
0.81	193.035	194.043	[M-H]-	TRUE	Hydroxyoctanoic acid	C8H16O3	Spectral Library - Bruker HMDB Metabolite Library_2.0, Analyte List - HMDB_Analyte_List_RTcorrected	11120	HMDB_Analyte_List_RTcorrected	482	[]	TRUE	-0.2	-0.243	18.7	984.8	-1.526	482	504	172	96	2	2	493	134	1.87935
2.48	283.068	284.075	[M-H]-	TRUE	Salicylic acid	C7H6O3	Analyte List - HMDB_Analyte_List_RTcorrected, Spectral Library - Bruker HMDB Metabolite Library_2.0	22220	HMDB_Analyte_List_RTcorrected	826	[]	TRUE	0.16	-0.099	5.3	999.1	-0.725	890	826	98	376	2	2	858	237	1.85609
8.6	274.274	273.267	[M+H]+	TRUE	4-Nitrophenol	C6H5NO3	Spectral Library - Bruker MetaboBASE Personal Library 2.0	10120	Bruker MetaboBASE Personal Library 2.0	688	[]	TRUE		-0.261	18.8	981.7	-1.894	734	688	382	126	2	2	711	254	1.48502
4.25	279.17	278.163	[M+H]+	TRUE	Acrolein	C3H4O	Spectral Library - Bruker MetaboBASE Personal Library 2.0_in-silico	10010	Bruker MetaboBASE Personal Library 2.0_in-silico	1060	[RED]	FALSE		-0.114	∞	868.4	-2.004	2328	3416		1056	2	1	2872	1056	1.44345
0.84	203.139	202.132	[M+H]+	TRUE	Nicotinic acid	C6H5NO2	Spectral Library - Bruker HMDB Metabolite Library_2.0	20220	Bruker HMDB Metabolite Library_2.0	35984	[]	TRUE		-0.102	1.2	998.4	-0.833	35984	38550	13210	15078	2	2	37267	14144	1.39771
0.79	132.102	131.095	[M+H]+	TRUE	Leu Glu Leu	C17H31N3O6	Spectral Library - Bruker MetaboBASE Personal Library 3.0	20120	Bruker MetaboBASE Personal Library 3.0	42	[YELLOW]	TRUE		-0.138	12.4	914.5	-0.368		110	42		1	1	110	42	1.38904			1.38904
0.68	214.253	213.246	[M+H]+	TRUE	Pyromucic acid	C5H4O3	Spectral Library - Bruker HMDB Metabolite Library_2.0	20220	Bruker HMDB Metabolite Library_2.0	390	[]	TRUE		-0.09	4.5	994.2	-0.81	390	448	176	146	2	2	419	161	1.37989
1.03	72.044	71.0368	[M+H]+	TRUE	5-Aminopentanoic acid	C5H11NO2	Spectral Library - IROA_MSMLS_HILIC_BA_Provisional_02_23, Analyte List - HMDB_Analyte_List_RTcorrected	22220	HMDB_Analyte_List_RTcorrected	4750	[YELLOW]	TRUE	-0.05	0.108	3.6	907.1	0.911	5492	4750	1708	2350	2	2	5121	2029	1.33566
7.14	137.024	138.032	[M-H]-	TRUE	Triethylene glycol	C6H14O4	Spectral Library - Bruker MetaboBASE Personal Library 3.0	20020	Bruker MetaboBASE Personal Library 3.0	578	[RED]	FALSE		-0.147	∞	966.3	-0.972	1552	1124	578	494	2	2	1338	536	1.31977
19.72	136.062	135.055	[M+H]+	TRUE	L-Isoleucine	C6H13NO2	Spectral Library - IROA_HILIC_BA_1st	20220	IROA_HILIC_BA_1st	284	[]	TRUE		0.007	1	982.1	0.056	444		72	284	1	2	444	178	1.31868		1.31868
1.09	137.046	136.039	[M+H]+	TRUE	Ile Ile Val	C17H33N3O4	Spectral Library - Bruker MetaboBASE Personal Library 3.0	20210	Bruker MetaboBASE Personal Library 3.0	92	[]	TRUE		-0.058	3.9	807.1	-0.168	380	62		92	2	1	221	92	1.26434			1.26434
0.79	178.123	177.115	[M+H]+	TRUE	MALONATE	C3H4O4	Spectral Library - IROA_MSMLS_HILIC_BA_Provisional_02_23	20020	IROA_MSMLS_HILIC_BA_Provisional_02_23	504	[]	TRUE		-0.014	∞	977.4	-0.14	504	628	136	346	2	2	566	241	1.23177
1.8	71.014	72.0213	[M-H]-	TRUE	N-ALPHA-ACETYLLYSINE	C8H16N2O3	Spectral Library - IROA_MSMLS_HILIC_BA_Provisional_02_23	20110	IROA_MSMLS_HILIC_BA_Provisional_02_23	4092	[]	TRUE		-0.176	12.3	898.8	-0.929	5296	5020	2314	2364	2	2	5158	2339	1.14092
0.55	203.15	202.143	[M+H]+	TRUE	8-methyl Nonanoic acid	C10H20O2	Spectral Library - Bruker MetaboBASE Personal Library 3.0	20120	Bruker MetaboBASE Personal Library 3.0	558	[]	TRUE		-0.072	15.9	938	-0.417	1120	816	486	404	2	2	968	445	1.1212
4.79	131.046	132.053	[M-H]-	TRUE	Lauryldiethanolamine	C16H35NO2	Spectral Library - Bruker MetaboBASE Personal Library 3.0	20210	Bruker MetaboBASE Personal Library 3.0	7466	[]	TRUE		-0.209	3.8	796.5	-0.763	7644	7466	3794	3684	2	2	7555	3739	1.01478
5.24	171.006	172.014	[M-H]-	TRUE	Valpromide	C8H17NO	Spectral Library - Bruker MetaboBASE Personal Library 3.0	20210	Bruker MetaboBASE Personal Library 3.0	424	[]	TRUE		0.137	4.4	711.5	0.947	424	574	222	276	2	2	499	249	1.00289
2.52	330.06	329.053	[M+H]+	TRUE	Adenosine	C10H13N5O4	Spectral Library - Bruker HMDB Metabolite Library_2.0	20220	Bruker HMDB Metabolite Library_2.0	630	[YELLOW]	TRUE		0.079	1.7	998.1	0.294	726	630	354	332	2	2	678	343	0.983077	0.983077
3.6	322.176	321.169	[M+H]+	TRUE	2-Hydroxyadenine	C5H5N5O	Spectral Library - Bruker HMDB Metabolite Library_2.0	20020	Bruker HMDB Metabolite Library_2.0	76	[]	TRUE		-0.141	∞	998.5	-0.925	128	76		56	2	1	102	56	0.86507
19.62	178.122	177.115	[M+H]+	TRUE	Ala Leu	C9H18N2O3	Spectral Library - Bruker MetaboBASE Personal Library 2.0	20220	Bruker MetaboBASE Personal Library 2.0	236	[YELLOW]	TRUE		-0.005	4.1	967.9	-0.026	236	378		184	2	1	307	184	0.738533			0.738533
0.61	244.093	243.086	[M+H]+	TRUE	Phe Ile	C15H22N2O3	Spectral Library - Bruker MetaboBASE Personal Library 2.0	20220	Bruker MetaboBASE Personal Library 2.0	254	[]	TRUE		-0.017	2.5	974.5	-0.062	246	312	254	86	2	2	279	170	0.71473			0.71473
3.63	408.214	407.207	[M+H]+	TRUE	L-3-Phenyllactic acid	C9H10O3	Analyte List - HMDB_Analyte_List_RTcorrected	21000	HMDB_Analyte_List_RTcorrected	112	[]	TRUE	0.33	-0.067	∞	0	-0.403	182		112		1	1	182	112	0.70044
2.52	122.025	123.032	[M-H]-	TRUE	GLYCERATE	C3H6O4	Spectral Library - IROA_MSMLS_C18_AB_Provisional_02_23	10220	IROA_MSMLS_C18_AB_Provisional_02_23	344	[]	TRUE		-0.238	9.2	974.6	-2.264	424	344	208	274	2	2	384	241	0.672073
1.34	348.07	347.063	[M+H]+	TRUE	CYSTEATE	C3H7NO5S	Analyte List - IROA_MSMLS_HILIC_BA_provisional_02_2023	22000	IROA_MSMLS_HILIC_BA_provisional_02_2023	440	[]	TRUE	-0.05	-0.218	∞	0	-1.3	726	440	372	420	2	2	583	396	0.557995		0.557995
0.65	139.05	138.043	[M+H]+	TRUE	Ala Ile	C9H18N2O3	Spectral Library - Bruker MetaboBASE Personal Library 2.0	20210	Bruker MetaboBASE Personal Library 2.0	66	[]	TRUE		-0.081	8.2	897.9	-0.4	66	122	64		2	1	94	64	0.554589			0.554589
3.11	265.155	264.147	[M+H]+	TRUE	Triethylene glycol	C6H14O4	Spectral Library - Bruker MetaboBASE Personal Library 3.0	20220	Bruker MetaboBASE Personal Library 3.0	11502	[]	TRUE		-0.007	2.7	990.9	-0.046	45598	46788	26288	38572	2	2	46193	32430	0.510345
1.52	136.062	135.055	[M+H]+	TRUE	Diisobutyl phthalate	C16H22O4	Spectral Library - Bruker MetaboBASE Personal Library 3.0	20120	Bruker MetaboBASE Personal Library 3.0	8820	[]	TRUE		-0.194	11.8	968.1	-0.643	8820	9546	6912	5988	2	2	9183	6450	0.509666
12.73	267.172	266.164	[M+H]+, [M+Na]+	TRUE	L-Leucine	C6H13NO2	Spectral Library - Bruker HMDB Metabolite Library_2.0	20220	Bruker HMDB Metabolite Library_2.0	320	[]	TRUE		-0.035	9.9	961.7	-0.265	320	108	210	94	2	2	214	152	0.493539		0.493539
5.25	165.056	166.063	[M-H]-	TRUE	Tris(2-chloroisopropyl)phosphate	C9H18Cl3O4P	Spectral Library - Bruker MetaboBASE Personal Library 3.0	20120	Bruker MetaboBASE Personal Library 3.0	2184	[]	TRUE		-0.183	19.2	990.9	-0.561	2184	2410	1546	1722	2	2	2297	1634	0.491343
0.82	57.0334	56.0261	[M+H]+	TRUE	PG 30:0; PG 15:0-15:0; [M-H]-	C36H71O10P	Spectral Library - MSDIAL-LipidDBs-VS34.msp	20120	MSDIAL-LipidDBs-VS34.msp	156	[]	TRUE		-0.095	18.7	975.8	-0.137		156	40	182	1	2	156	111	0.490986
1.48	279.134	278.127	[M+H]+	FALSE	L-Histidine	C6H9N3O2	Analyte List - HMDB_Analyte_List_RTcorrected	22100	HMDB_Analyte_List_RTcorrected	152	[]	TRUE	-0.06	-0.033	13.6	0	-0.212	78	152	72	92	2	2	115	82	0.487938		0.487938
0.8	135.03	136.037	[M-H]-	TRUE	Diethyl phthalate	C12H14O4	Spectral Library - Bruker MetaboBASE Personal Library 3.0	20110	Bruker MetaboBASE Personal Library 3.0	2528	[]	TRUE		-0.198	13.5	879.4	-0.809	2968	2528	1712	2356	2	2	2748	2034	0.434062
3.14	252.109	251.102	[M+H]+	TRUE	Triethylene glycol	C6H14O4	Spectral Library - Bruker MetaboBASE Personal Library 3.0	20120	Bruker MetaboBASE Personal Library 3.0	1340	[]	TRUE		-0.081	13.3	988.3	-0.537	2362	2230	1688	1722	2	2	2296	1705	0.429351
5.18	173.021	172.014	[M+H]+	TRUE	N,N'-Dicyclohexylurea	C13H24N2O	Spectral Library - Bruker MetaboBASE Personal Library 2.0	20220	Bruker MetaboBASE Personal Library 2.0	858	[]	TRUE		-0.143	4.8	937.2	-0.636	858	928	806	566	2	2	893	686	0.380452
1.01	122.025	123.032	[M-H]-	TRUE	2-(2-Butoxyethoxy)ethyl acetate	C10H20O4	Spectral Library - Bruker MetaboBASE Personal Library 3.0	10120	Bruker MetaboBASE Personal Library 3.0	182	[]	TRUE		-0.389	12	936.8	-1.896	124	182	118		2	1	153	118	0.374745
0.65	118.051	119.058	[M-H]-	TRUE	Triethylene glycol	C6H14O4	Spectral Library - Bruker MetaboBASE Personal Library 3.0	20020	Bruker MetaboBASE Personal Library 3.0	338	[]	TRUE		-0.057	∞	976	-0.378	304	338	376	120	2	2	321	248	0.372233
1.15	132.102	131.095	[M+H]+, [M-H]-	TRUE	Ser Val	C8H16N2O4	Spectral Library - Bruker MetaboBASE Personal Library 2.0	20120	Bruker MetaboBASE Personal Library 2.0	338	[]	TRUE		0.01	10.2	928.9	0.049	250	372	144	338	2	2	311	241	0.367881			0.367881
5.08	145.098	146.105	[M-H]-	TRUE	Phosphoric acid	H3O4P	Spectral Library - Bruker HMDB Metabolite Library_2.0	10020	Bruker HMDB Metabolite Library_2.0	386	[]	TRUE		-0.376	∞	952.6	-3.797	520	360	308	386	2	2	440	347	0.342568
5.09	154.062	155.069	[M-H]-	TRUE	diethyltoluamide	C12H17NO	Spectral Library - Bruker MetaboBASE Personal Library 2.0_in-silico	20110	Bruker MetaboBASE Personal Library 2.0_in-silico	326	[]	TRUE		-0.192	18.6	880	-1	326	396	288	284	2	2	361	286	0.335984
0.79	821.887	820.88	[M+H]+	TRUE	Tributyl phosphate	C12H27O4P	Spectral Library - Bruker MetaboBASE Personal Library 3.0	20120	Bruker MetaboBASE Personal Library 3.0	1360	[]	TRUE		-0.167	10.7	988.2	-0.626	1782	1360	1184	1306	2	2	1571	1245	0.335537
3.92	212.092	211.084	[M+H]+	TRUE	Azacyclotridecan-2-one	C12H23NO	Spectral Library - Bruker MetaboBASE Personal Library 3.0	20110	Bruker MetaboBASE Personal Library 3.0	3376	[RED]	FALSE		-0.105	10.5	800.3	-0.529	3630	3596	3064	2746	2	2	3613	2905	0.314659
1.95	362.192	361.185	[M+H]+, [M+H-H2O]+	FALSE	Methionine sulfoxide	C5H11NO3S	Analyte List - HMDB_Analyte_List_RTcorrected	12000	HMDB_Analyte_List_RTcorrected	190	[]	TRUE	-0.02	0.318	∞	0	1.915	224		176	190	1	2	224	183	0.291655		0.291655
7.85	159.102	160.11	[M-H]-	TRUE	Tetraethylene glycol	C8H18O5	Spectral Library - Bruker MetaboBASE Personal Library 3.0	20120	Bruker MetaboBASE Personal Library 3.0	4500	[RED]	FALSE		-0.28	16.2	964.4	-1.436	5770	5982	4500	5206	2	2	5876	4853	0.275958
1.24	261.144	260.137	[M+H]+, [M-H]-	FALSE	3-METHYLGLUTACONATE	C6H8O4	Analyte List - IROA_MSMLS_HILIC_BA_provisional_02_2023	12000	IROA_MSMLS_HILIC_BA_provisional_02_2023	716	[]	TRUE	-0.09	-0.346	∞	0	-2.417	1214	642	852	716	2	2	928	784	0.243271
6.86	111.044	110.037	[M+H]+	TRUE	L-Isoleucine	C6H13NO2	Spectral Library - IROA_HILIC_BA_1st	20220	IROA_HILIC_BA_1st	956	[]	TRUE		0.016	5.3	959.2	0.125	1178	100	144	956	2	2	639	550	0.216384		0.216384
1.01	166.014	167.022	[M-H]-	TRUE	Urea	CH4N2O	Spectral Library - Bruker HMDB Metabolite Library_2.0	10020	Bruker HMDB Metabolite Library_2.0	3036	[]	TRUE		-0.147	∞	999.9	-2.412	3048	3036	2638	2652	2	2	3042	2645	0.201752
6.27	138.019	139.027	[M-H]-	TRUE	V-PYRRO/NO	C6H11N3O2	Spectral Library - Bruker MetaboBASE Personal Library 3.0	20110	Bruker MetaboBASE Personal Library 3.0	326	[]	TRUE		0.151	13.1	706.9	0.958		330	326	258	1	2	330	292	0.176498
2.37	231.17	230.163	[M+H]+	TRUE	Tyr Leu	C15H22N2O4	Spectral Library - Bruker MetaboBASE Personal Library 2.0	20120	Bruker MetaboBASE Personal Library 2.0	56	[]	TRUE		-0.1	16	969	-0.338	46	80		56	2	1	63	56	0.169925			0.169925
0.97	295.129	294.122	[M+H]+	TRUE	D-Ornithine	C5H12N2O2	Spectral Library - Bruker MetaboBASE Personal Library 2.0	20210	Bruker MetaboBASE Personal Library 2.0	1180	[]	TRUE		-0.18	5.3	715.2	-1.376	1336	882	834	1150	2	2	1109	992	0.160847
6.07	123.044	122.037	[M+H]+	TRUE	Thr Leu	C10H20N2O4	Spectral Library - Bruker MetaboBASE Personal Library 3.0	20210	Bruker MetaboBASE Personal Library 3.0	618	[]	TRUE		0.046	6.6	749.9	0.196	1114	132	498	618	2	2	623	558	0.158967			0.158967
3.86	279.17	278.163	[M+H]+	TRUE	Pentaethylene glycol	C10H22O6	Spectral Library - Bruker MetaboBASE Personal Library 3.0	20120	Bruker MetaboBASE Personal Library 3.0	10832	[RED]	FALSE		-0.073	10.6	927.6	-0.306	10832	16964	11184	13794	2	2	13898	12489	0.154219
2.11	259.13	260.137	[M-H]-, [M-H-H2O]-	TRUE	2-[2-(2-Butoxyethoxy)ethoxy]ethanol	C10H22O4	Spectral Library - Bruker MetaboBASE Personal Library 3.0	20020	Bruker MetaboBASE Personal Library 3.0	586	[]	TRUE		-0.159	∞	943.5	-0.769	628	488	438	586	2	2	558	512	0.124121
5.27	167.997	169.004	[M-H]-	TRUE	Spermidine	C7H19N3	Spectral Library - IROA_HILIC_BA_1st	20210	IROA_HILIC_BA_1st	1348	[]	TRUE		0.103	2.1	773.4	0.703	1154	1404	1348	1026	2	2	1279	1187	0.107696
0.72	131.118	130.111	[M+H]+	TRUE	Propionaldehyde	C3H6O	Spectral Library - Bruker MetaboBASE Personal Library 2.0	20210	Bruker MetaboBASE Personal Library 2.0	22784	[RED]	FALSE		0.022	3.2	793.2	0.37	25362	29544	25532	25588	2	2	27453	25560	0.103076
0.8	151.096	150.089	[M+H]+	TRUE	CITRULLINE	C6H13N3O3	Analyte List - IROA_MSMLS_HILIC_BA_provisional_02_2023, Spectral Library - IROA_MSMLS_HILIC_BA_Provisional_02_23	22120	IROA_MSMLS_HILIC_BA_provisional_02_2023	2348	[YELLOW]	TRUE	0.05	0.135	10.1	982.4	0.769	2904	1968	2348	2290	2	2	2436	2319	0.0710113		0.0710113
0.53	145.098	146.105	[M-H]-	TRUE	2-(2-Butoxyethoxy)ethanol	C8H18O3	Spectral Library - Bruker MetaboBASE Personal Library 3.0	20220	Bruker MetaboBASE Personal Library 3.0	650	[]	TRUE		0.043	6.9	993.5	0.266	552	672	650	518	2	2	612	584	0.0675633
1.45	219.134	218.127	[M+H]+	TRUE	NCGC00347651-02_C20H26O3_1-Phenanthrenecarboxylic acid, 1,2,3,4,4a,9,10,10a-octahydro-1,4a-dimethyl-7-(1-methylethyl)-9-oxo-	C20H26O3	Spectral Library - MoNA-export-GNPS.msp	20110	MoNA-export-GNPS.msp	434	[]	TRUE		-0.221	19.8	891.9	-0.702	434	352	464	288	2	2	393	376	0.0637967
0.73	144.175	143.168	[M+H]+	TRUE	Diaminopimelic acid	C7H14N2O4	Spectral Library - IROA_HILIC_BA_1st	20210	IROA_HILIC_BA_1st	2038	[YELLOW]	TRUE		0.103	8.3	882.4	0.538	1746	2038	998	2648	2	2	1892	1823	0.0535975
2.25	164.072	165.079	[M-H]-	TRUE	L-Leucine	C6H13NO2	Analyte List - HMDB_Analyte_List_RTcorrected, Spectral Library - Bruker HMDB Metabolite Library_2.0	21220	HMDB_Analyte_List_RTcorrected	74	[YELLOW]	TRUE	-0.2	-0.006	2.9	937.6	-0.043	76		74		1	1	76	74	0.0384741		0.0384741
4.35	88.0406	89.0479	[M-H]-	TRUE	Thr Lys	C10H21N3O4	Spectral Library - Bruker MetaboBASE Personal Library 2.0	10110	Bruker MetaboBASE Personal Library 2.0	0	[]	TRUE		-0.478	18.9	701.5	-1.925	80		78		1	1	80	78	0.0365259			0.0365259
0.58	74.0249	75.0322	[M-H]-	TRUE	Diethylene glycol	C4H10O3	Spectral Library - Bruker MetaboBASE Personal Library 2.0_in-silico	10110	Bruker MetaboBASE Personal Library 2.0_in-silico	242	[]	TRUE		-0.166	11.3	876.8	-1.546	206	242	246	196	2	2	224	221	0.0194524
4.99	245.186	244.179	[M+H]+	TRUE	Niacinamide	C6H6N2O	Spectral Library - Bruker HMDB Metabolite Library_2.0	20210	Bruker HMDB Metabolite Library_2.0	416	[]	TRUE		0.174	2.9	809.5	1.413	416	334	620	124	2	2	375	372	0.011588
6.07	483.262	482.255	[M+H]+	TRUE	ADENINE	C5H5N5	Spectral Library - IROA_MSMLS_HILIC_BA_Provisional_02_23	20120	IROA_MSMLS_HILIC_BA_Provisional_02_23	272	[]	TRUE		0.058	14.4	982.2	0.429	196	350	270	272	2	2	273	271	0.0106081	0.0106081
4.92	350.207	349.199	[M+H]+	TRUE	Phe Ala	C12H16N2O3	Spectral Library - Bruker MetaboBASE Personal Library 3.0	20120	Bruker MetaboBASE Personal Library 3.0	634	[]	TRUE		-0.041	14	963.9	-0.172	464	634	262	834	2	2	549	548	0.00263026			0.00263026
9.07	256.3	255.292	[M+H]+	TRUE	(±)8-GINGEROL	C19H30O4	Spectral Library - Bruker MetaboBASE Personal Library 2.0	20110	Bruker MetaboBASE Personal Library 2.0	316	[]	TRUE		-0.29	16.8	741	-0.902	316	252	250	320	2	2	284	285	-0.00507099
0.72	91.039	90.0317	[M+H]+	TRUE	UROCANATE	C6H6N2O2	Spectral Library - Bruker MetaboBASE Personal Library 2.0, Analyte List - IROA_MSMLS_C18_AB_provisional_02_2023_JB	22000	IROA_MSMLS_C18_AB_provisional_02_2023_JB	922	[RED]	FALSE	0.09	0.111	∞	0	0.798	464	1146	490	1128	2	2	805	809	-0.00715092
1.14	269.113	268.106	[M+H]+	TRUE	L-Lactic acid	C3H6O3	Analyte List - HMDB_Analyte_List_RTcorrected, Spectral Library - Bruker MetaboBASE Personal Library 2.0	21220	HMDB_Analyte_List_RTcorrected	238	[]	TRUE	0.27	-0.053	2.9	924	-0.598		238	70	410	1	2	238	240	-0.0120728
0.68	116.071	115.063	[M+H]+	TRUE	Leu Phe	C15H22N2O3	Spectral Library - Bruker MetaboBASE Personal Library 3.0	20110	Bruker MetaboBASE Personal Library 3.0	340	[]	TRUE		0.082	12	744.1	0.293	340		292	416	1	2	340	354	-0.0582146			-0.0582146
0.86	233.129	232.122	[M+H]+	TRUE	N-Methyldioctylamine	C17H37N	Spectral Library - Bruker MetaboBASE Personal Library 2.0	20220	Bruker MetaboBASE Personal Library 2.0	3638	[RED]	FALSE		-0.129	5.8	924.4	-0.503	3782	3638	4142	3624	2	2	3710	3883	-0.0657525
2.13	276.108	293.111	[M+H-H2O]+, [M+Na]+, [M+H]+	TRUE	L-Leucine	C6H13NO2	Spectral Library - Bruker HMDB Metabolite Library_2.0	20220	Bruker HMDB Metabolite Library_2.0	178	[]	TRUE		-0.056	5.6	941.4	-0.425	166		178	172	1	2	166	175	-0.0761717		-0.0761717
5.08	526.268	525.26	[M+H]+	TRUE	Triethylamine	C6H15N	Spectral Library - Bruker HMDB Metabolite Library_2.0	20220	Bruker HMDB Metabolite Library_2.0	7440	[RED]	FALSE		-0.023	1.2	936.5	-0.222	7678	6896	7924	7674	2	2	7287	7799	-0.0979642
0.76	136.062	135.055	[M+H]+	TRUE	Leu Glu	C11H20N2O5	Spectral Library - Bruker MetaboBASE Personal Library 2.0	20220	Bruker MetaboBASE Personal Library 2.0	96	[YELLOW]	TRUE		-0.04	3	971.3	-0.154	100	78	96		2	1	89	96	-0.109229			-0.109229
3.83	233.15	232.142	[M+H]+	TRUE	Ser Glu	C8H14N2O6	Spectral Library - Bruker MetaboBASE Personal Library 2.0	10110	Bruker MetaboBASE Personal Library 2.0	300	[YELLOW]	TRUE		0.987	11.5	795.7	4.2	202	306	300	260	2	2	254	280	-0.140598			-0.140598
3.44	217.155	216.147	[M+H]+	TRUE	Diethylamine	C4H11N	Spectral Library - Bruker MetaboBASE Personal Library 3.0	20010	Bruker MetaboBASE Personal Library 3.0	1866	[RED]	FALSE		-0.052	∞	824.3	-0.697	1912	1866	1888	2426	2	2	1889	2157	-0.191403
0.8	150.042	151.049	[M-H]-	TRUE	Ile Val	C11H22N2O3	Spectral Library - Bruker MetaboBASE Personal Library 2.0	20120	Bruker MetaboBASE Personal Library 2.0	82	[]	TRUE		-0.032	16.6	933.7	-0.14	82		94		1	1	82	94	-0.197037			-0.197037
2.17	295.129	294.121	[M+H]+	FALSE	Beta-Leucine	C6H13NO2	Analyte List - HMDB_Analyte_List_RTcorrected	22000	HMDB_Analyte_List_RTcorrected	678	[RED]	FALSE	-0.01	0.128	∞	0	0.97	1402	1138	1596	1334	2	2	1270	1465	-0.206072		-0.206072
3.06	382.161	381.154	[M+H]+, [M-H]-	TRUE	Diisobutyl phthalate	C16H22O4	Spectral Library - Bruker MetaboBASE Personal Library 3.0	20120	Bruker MetaboBASE Personal Library 3.0	3352	[]	TRUE		-0.292	13.6	909.8	-1.045	2038	3362	3352	2886	2	2	2700	3119	-0.208124
2.79	277.118	294.122	[M+H-H2O]+, [M+H]+, [M-H-H2O]-, [M-H]-	TRUE	Triethylamine	C6H15N	Spectral Library - Bruker HMDB Metabolite Library_2.0	20220	Bruker HMDB Metabolite Library_2.0	5524	[RED]	FALSE		-0.139	7.9	932.6	-1.357	5536	5524	7000	5832	2	2	5530	6416	-0.214395
7.35	244.227	243.22	[M+H]+	TRUE	Pentaethylene glycol	C10H22O6	Spectral Library - Bruker MetaboBASE Personal Library 3.0	20120	Bruker MetaboBASE Personal Library 3.0	1570	[]	TRUE		-0.069	13.6	978.7	-0.289	1452	1570	1594	1914	2	2	1511	1754	-0.215145
5.98	135.081	134.073	[M+H]+	TRUE	2-Methylmethcathinone	C11H15NO	Spectral Library - Bruker MetaboBASE Personal Library 2.0_in-silico	20210	Bruker MetaboBASE Personal Library 2.0_in-silico	3300	[RED]	FALSE		-0.156	9.9	796.9	-0.876	3300	3068	3630	3854	2	2	3184	3742	-0.232969
10.25	387.18	386.173	[M+H]+, [M+NH4]+	TRUE	DIETHANOLAMINE	C4H11NO2	Spectral Library - IROA_MSMLS_HILIC_BA_Provisional_02_23	20210	IROA_MSMLS_HILIC_BA_Provisional_02_23	160	[]	TRUE		0.071	6.1	844.2	0.667		136	160		1	1	136	160	-0.234465
4.6	313.155	312.147	[M+H]+, [M-H]-	TRUE	Ala Ile	C9H18N2O3	Spectral Library - Bruker MetaboBASE Personal Library 2.0	20220	Bruker MetaboBASE Personal Library 2.0	2134	[]	TRUE		0.117	2.1	958.5	0.576	2042	1610	2134	2222	2	2	1826	2178	-0.254317			-0.254317
3.55	114.091	113.084	[M+H]+	TRUE	2,2,6,6-Tetramethyl-4-piperidinone	C9H17NO	Spectral Library - Bruker MetaboBASE Personal Library 3.0	20010	Bruker MetaboBASE Personal Library 3.0	244	[]	TRUE		-0.016	∞	765.4	-0.102	200	244	218	312	2	2	222	265	-0.255433
6.14	243.088	242.08	[M+H]+	TRUE	Pyridine	C5H5N	Spectral Library - Bruker HMDB Metabolite Library_2.0	20020	Bruker HMDB Metabolite Library_2.0	904	[RED]	FALSE		-0.113	∞	907.6	-1.409	1014	904	1366	934	2	2	959	1150	-0.262031
3.97	322.176	321.169	[M+H]+, [M-H]-	TRUE	Leu Val	C11H22N2O3	Spectral Library - Bruker MetaboBASE Personal Library 2.0	20110	Bruker MetaboBASE Personal Library 2.0	3730	[]	TRUE		-0.024	10.8	705.9	-0.103	1998	3730	2722	4188	2	2	2864	3455	-0.270654			-0.270654
0.88	237.123	236.116	[M+H]+	TRUE	QUINOLINATE	C7H5NO4	Spectral Library - IROA_MSMLS_HILIC_BA_Provisional_02_23	20220	IROA_MSMLS_HILIC_BA_Provisional_02_23	9434	[]	TRUE		-0.093	8.8	942.6	-0.559	9434	7594	10740	10246	2	2	8514	10493	-0.301518
2.15	364.065	363.058	[M+H]+, [M-H]-	TRUE	Acetamide	C2H5NO	Spectral Library - Bruker MetaboBASE Personal Library 2.0_in-silico	20220	Bruker MetaboBASE Personal Library 2.0_in-silico	5098	[RED]	FALSE		0.042	9	911.5	0.706	5098	4570	5602	6414	2	2	4834	6008	-0.313667
0.64	189.123	188.116	[M+H]+	TRUE	Leu Leu	C12H24N2O3	Spectral Library - Bruker MetaboBASE Personal Library 3.0	20210	Bruker MetaboBASE Personal Library 3.0	430	[]	TRUE		0.111	3.1	882.8	0.454		430		536	1	1	430	536	-0.317896			-0.317896
1.42	213.017	214.024	[M-H]-	TRUE	Iohexol	C19H26I3N3O9	Spectral Library - Bruker MetaboBASE Personal Library 3.0	20110	Bruker MetaboBASE Personal Library 3.0	3874	[]	TRUE		-0.47	18.2	888.9	-0.572	3746	3874	4802	5010	2	2	3810	4906	-0.364756
4.03	279.17	278.163	[M+H]+	TRUE	Phe Ile	C15H22N2O3	Spectral Library - Bruker MetaboBASE Personal Library 3.0	10120	Bruker MetaboBASE Personal Library 3.0	1046	[]	TRUE		-1.162	18.9	916.3	-4.163	912	1006	1046	1440	2	2	959	1243	-0.374224			-0.374224
0.95	132.102	131.095	[M+H]+	TRUE	D-ORNITHINE	C5H12N2O2	Spectral Library - IROA_MSMLS_C18_AB_Provisional_02_23	20210	IROA_MSMLS_C18_AB_Provisional_02_23	4806	[]	TRUE		-0.141	6.8	756.6	-1.075	14904	16226	19510	21050	2	2	15565	20280	-0.381752
0.97	318.203	317.195	[M+H]+	TRUE	xi-2-Hydroxy-1,3,5-bisabolatrien-9-one	C15H22O2	Spectral Library - Bruker MetaboBASE Personal Library 2.0_in-silico	20110	Bruker MetaboBASE Personal Library 2.0_in-silico	940	[RED]	FALSE		-0.164	11.7	782.5	-0.697	636	784	976	940	2	2	710	958	-0.432207
3.04	281.113	280.106	[M+H]+, [M+H-H2O]+	FALSE	Adenine	C5H5N5	Analyte List - HMDB_Analyte_List_RTcorrected	12000	HMDB_Analyte_List_RTcorrected	210	[]	TRUE	-0.08	-0.234	∞	0	-1.748		210	428	154	1	2	210	291	-0.47063	-0.47063
0.62	171.078	172.085	[M-H]-	TRUE	Benzene	C6H6	Spectral Library - Bruker MetaboBASE Personal Library 2.0_in-silico	20110	Bruker MetaboBASE Personal Library 2.0_in-silico	114	[]	TRUE		-0.063	11.4	832.9	-0.798	94	94	148	114	2	2	94	131	-0.478834
0.74	266.089	267.096	[M-H]-	TRUE	N,N-Dimethyldodecylamine-N-oxide	C14H31NO	Spectral Library - Bruker MetaboBASE Personal Library 3.0	20120	Bruker MetaboBASE Personal Library 3.0	1084	[RED]	FALSE		-0.03	14.7	992.1	-0.129	970	2948	2710	3014	2	2	1959	2862	-0.546906
2.87	184.986	185.993	[M-H]-	TRUE	L-Isoleucine	C6H13NO2	Spectral Library - IROA_HILIC_BA_1st	20220	IROA_HILIC_BA_1st	292	[]	TRUE		-0.043	7	969.3	-0.322	214		292	336	1	2	214	314	-0.553154		-0.553154
3.44	329.149	328.142	[M+H]+	TRUE	Hydroxypropionic acid	C3H6O3	Analyte List - HMDB_Analyte_List_RTcorrected	22100	HMDB_Analyte_List_RTcorrected	1604	[]	TRUE	-0.01	-0.009	10.4	0	-0.103	1388	1420	1604	2578	2	2	1404	2091	-0.57465
4.37	175.072	176.08	[M-H]-, [M+H]+	TRUE	Alanyl-Aspartate	C7H12N2O5	Spectral Library - Bruker MetaboBASE Personal Library 2.0_in-silico	10110	Bruker MetaboBASE Personal Library 2.0_in-silico	282	[]	TRUE		0.766	10.3	848.7	3.733	220	266	282	448	2	2	243	365	-0.58694
8.42	205.143	204.136	[M+H]+	TRUE	2-Ethyl-2-hydroxybutyric acid	C6H12O3	Spectral Library - Bruker HMDB Metabolite Library_2.0	20020	Bruker HMDB Metabolite Library_2.0	124	[]	TRUE		-0.053	∞	997.1	-0.404	100	124	224	118	2	2	112	171	-0.610498
2.27	346.056	347.063	[M-H]-	TRUE	Val Glu	C10H18N2O5	Spectral Library - Bruker MetaboBASE Personal Library 2.0_in-silico	20110	Bruker MetaboBASE Personal Library 2.0_in-silico	120	[]	TRUE		0.262	16.8	774.8	1.062	94		120	170	1	2	94	145	-0.62532			-0.62532
4.65	291.13	290.123	[M+H]+	TRUE	Pro Glu	C10H16N2O5	Spectral Library - Bruker MetaboBASE Personal Library 3.0	20210	Bruker MetaboBASE Personal Library 3.0	354	[]	TRUE		0.206	3.6	864.4	0.84	202	286	404	354	2	2	244	379	-0.635317			-0.635317
4.24	364.223	363.216	[M+H]+	TRUE	Ile Ile	C12H24N2O3	Spectral Library - Bruker MetaboBASE Personal Library 3.0	20220	Bruker MetaboBASE Personal Library 3.0	5240	[]	TRUE		0.087	4	902.2	0.355	3554	3338	5240	5528	2	2	3446	5384	-0.643756			-0.643756
10.92	257.176	258.183	[M-H]-	TRUE	Guanine	C5H5N5O	Spectral Library - IROA_HILIC_BA_1st	20220	IROA_HILIC_BA_1st	1410	[]	TRUE		-0.026	8.7	901.3	-0.174	998	960	1682	1410	2	2	979	1546	-0.65916	-0.65916
5.11	678.095	679.102	[M-H]-	TRUE	2,5-Dimethylbenzaldehyde	C9H10O	Spectral Library - Bruker MetaboBASE Personal Library 2.0	10110	Bruker MetaboBASE Personal Library 2.0	278	[]	TRUE		0.229	17.4	744.5	1.698	932	1352	1676	1936	2	2	1142	1806	-0.661235
1.08	288.203	287.196	[M+H]+	TRUE	GLYCERATE	C3H6O4	Spectral Library - IROA_MSMLS_HILIC_BA_Provisional_02_23, Analyte List - IROA_MSMLS_C18_AB_provisional_02_2023_JB	22200	IROA_MSMLS_C18_AB_provisional_02_2023_JB	0	[]	TRUE	0.01	-0.075	2.4	0	-0.713	200		318		1	1	200	318	-0.669027
4.74	176.103	175.096	[M+H]+, [M-H]-	TRUE	Gly Gly Thr	C8H15N3O5	Spectral Library - Bruker MetaboBASE Personal Library 3.0	20110	Bruker MetaboBASE Personal Library 3.0	192	[]	TRUE		-0.05	11	705.2	-0.213	112	168	192	254	2	2	140	223	-0.671617			-0.671617
2.9	133.014	134.021	[M-H]-	TRUE	L-Glutamine	C5H10N2O3	Spectral Library - Bruker MetaboBASE Personal Library 2.0	20120	Bruker MetaboBASE Personal Library 2.0	502	[]	TRUE		0.035	11.6	972.2	0.236	492	502	796	790	2	2	497	793	-0.674075		-0.674075
1.79	123.055	122.048	[M+H]+	TRUE	BIS(2-ETHYLHEXYL)PHTHALATE	C24H38O4	Spectral Library - IROA_1st_C18_pos	20220	IROA_1st_C18_pos	20092	[]	TRUE		-0.25	3.7	951.8	-0.639	18370	15918	33658	22030	2	2	17144	27844	-0.699663
0.68	391.284	390.277	[M+H]+	TRUE	L-2-Hydroxyglutaric acid	C5H8O5	Spectral Library - Bruker HMDB Metabolite Library_2.0	20020	Bruker HMDB Metabolite Library_2.0	732	[]	TRUE		-0.017	∞	960.1	-0.118	950	732	1334	1482	2	2	841	1408	-0.74347
3.25	313.155	312.148	[M+H]+	TRUE	Nonyl isovalerate	C14H28O2	Spectral Library - Bruker MetaboBASE Personal Library 2.0_in-silico	20120	Bruker MetaboBASE Personal Library 2.0_in-silico	1584	[]	TRUE		-0.091	18.3	904.5	-0.396	2114	2380	3466	4062	2	2	2247	3764	-0.744267
0.56	154.073	153.066	[M+H]+	TRUE	L-Lysine	C6H14N2O2	Analyte List - HMDB_Analyte_List_RTcorrected, Spectral Library - IROA_1st_C18_pos	22120	HMDB_Analyte_List_RTcorrected	3260	[]	TRUE	-0.09	0.069	13.3	937.2	0.469	2016	1946	3384	3260	2	2	1981	3322	-0.745823		-0.745823
0.62	92.0495	109.053	[M+H-H2O]+, [M+H]+	TRUE	THREONINE	C4H9NO3	Analyte List - IROA_MSMLS_C18_AB_provisional_02_2023_JB, Spectral Library - IROA_MSMLS_HILIC_BA_Provisional_02_23	22200	IROA_MSMLS_C18_AB_provisional_02_2023_JB	114	[]	TRUE	0.02	-0.14	4.1	0	-1.188		114	192		1	1	114	192	-0.752072
2.25	147.045	148.053	[M-H]-, [M+H-H2O]+, [M+NH4]+, [M+H]+	FALSE	Hypoxanthine	C5H4N4O	Analyte List - HMDB_Analyte_List_RTcorrected	21000	HMDB_Analyte_List_RTcorrected	312	[]	TRUE	0.3	0.073	∞	0	0.532		222	312	436	1	2	222	374	-0.752479
0.66	148.061	147.053	[M+H]+, [M+H-H2O]+, [M-H-H2O]-, [M-H]-	TRUE	Val Glu	C10H18N2O5	Spectral Library - Bruker MetaboBASE Personal Library 2.0	20220	Bruker MetaboBASE Personal Library 2.0	544	[]	TRUE		-0.076	5	976.1	-0.307	544	354	978	536	2	2	449	757	-0.753578			-0.753578
3.58	122.025	123.032	[M-H]-	TRUE	Pyrrolidine	C4H9N	Spectral Library - Bruker MetaboBASE Personal Library 2.0_in-silico	10210	Bruker MetaboBASE Personal Library 2.0_in-silico	1710	[]	TRUE		-0.234	5.1	719.7	-3.247	826	1170	1730	1710	2	2	998	1720	-0.785297
1.27	300.049	301.056	[M-H]-	TRUE	3-Hydroxypicolinic acid	C6H5NO3	Spectral Library - Bruker MetaboBASE Personal Library 2.0	10110	Bruker MetaboBASE Personal Library 2.0	186	[]	TRUE		-0.306	13.3	711.9	-2.185	1356	354	1624	1404	2	2	855	1514	-0.824369
4.43	374.228	373.221	[M+H]+, [M-H]-	TRUE	Pyridine	C5H5N	Spectral Library - Bruker MetaboBASE Personal Library 2.0_in-silico	20010	Bruker MetaboBASE Personal Library 2.0_in-silico	2110	[]	TRUE		-0.036	∞	890.9	-0.45	1018	1218	1762	2208	2	2	1118	1985	-0.828219
3.15	358.27	357.263	[M+H]+	TRUE	Tetraethylene glycol	C8H18O5	Spectral Library - Bruker MetaboBASE Personal Library 3.0	20110	Bruker MetaboBASE Personal Library 3.0	482	[]	TRUE		-0.221	16.3	893.3	-1.131	270	236	350	558	2	2	253	454	-0.843555
0.61	113.036	114.043	[M-H]-	TRUE	2-Hydroxyadenine	C5H5N5O	Spectral Library - Bruker MetaboBASE Personal Library 3.0, Analyte List - HMDB_Analyte_List_RTcorrected	22210	HMDB_Analyte_List_RTcorrected	2754	[]	TRUE	-0.02	0.03	8.3	837.7	0.196	2754	2664	9102	664	2	2	2709	4883	-0.850007
4.6	131.071	132.079	[M-H]-	TRUE	Glu Phe	C14H18N2O5	Spectral Library - Bruker MetaboBASE Personal Library 3.0	20110	Bruker MetaboBASE Personal Library 3.0	84	[YELLOW]	TRUE		-0.051	15.3	885.3	-0.172	84		152		1	1	84	152	-0.85561			-0.85561
2.81	122.024	121.017	[M+H]+	TRUE	L-Glutamic acid	C5H9NO4	Spectral Library - Bruker HMDB Metabolite Library_2.0	20220	Bruker HMDB Metabolite Library_2.0	10840	[]	TRUE		-0.161	6.1	980.5	-1.09	35124	33734	62314		2	1	34429	62314	-0.855932		-0.855932
2.02	152.057	151.049	[M+H]+	TRUE	N,N-Dimethyldodecan-1-amine	C14H31N	Spectral Library - Bruker MetaboBASE Personal Library 3.0	20120	Bruker MetaboBASE Personal Library 3.0	3378	[]	TRUE		0.046	12.7	919.2	0.213	2464	3378	5354	5422	2	2	2921	5388	-0.883287
0.87	123.055	122.048	[M+H]+	TRUE	Phe Phe	C18H20N2O3	Spectral Library - Bruker MetaboBASE Personal Library 2.0	20120	Bruker MetaboBASE Personal Library 2.0	208	[YELLOW]	TRUE		0.081	16.5	988.6	0.258	208			384	1	1	208	384	-0.884523			-0.884523
1.74	243.134	260.137	[M+H-H2O]+, [M+H]+	FALSE	Cytidine	C9H13N3O5	Analyte List - HMDB_Analyte_List_RTcorrected	21200	HMDB_Analyte_List_RTcorrected	244	[]	TRUE	-0.2	0.119	9.4	0	0.486	244	166	480	280	2	2	205	380	-0.890376	-0.890376
0.65	102.056	103.063	[M-H]-	TRUE	5-Methyl-2-furaldehyde	C6H6O2	Spectral Library - Bruker MetaboBASE Personal Library 2.0	20110	Bruker MetaboBASE Personal Library 2.0	96	[]	TRUE		-0.129	10.7	810.8	-1.164	96			178	1	1	96	178	-0.890771
4.19	231.17	230.163	[M+H]+	TRUE	Iohexol	C19H26I3N3O9	Spectral Library - Bruker MetaboBASE Personal Library 3.0	20220	Bruker MetaboBASE Personal Library 3.0	0	[]	TRUE		-0.142	3.5	939.4	-0.173	21972	20306	42682	37382	2	2	21139	40032	-0.921247
1.11	136.076	135.068	[M+H]+	FALSE	TRIGONELLINE	C7H7NO2	Analyte List - IROA_MSMLS_HILIC_BA_provisional_02_2023	11000	IROA_MSMLS_HILIC_BA_provisional_02_2023	242	[]	TRUE	0.15	-0.378	∞	0	-2.737	224	102	242	388	2	2	163	315	-0.95048
3.18	245.186	244.179	[M+H]+	TRUE	Dipropylamine	C6H15N	Spectral Library - Bruker MetaboBASE Personal Library 3.0	20210	Bruker MetaboBASE Personal Library 3.0	41366	[RED]	FALSE		0.079	1.3	827	0.775	12416	14960	31198	22996	2	2	13688	27097	-0.985221
0.82	146.118	145.11	[M+H]+	TRUE	ARGININE	C6H14N4O2	Spectral Library - IROA_MSMLS_HILIC_BA_Provisional_02_23	20220	IROA_MSMLS_HILIC_BA_Provisional_02_23	505708	[BLUE, YELLOW]	TRUE		-0.094	0.6	994.2	-0.539	271694	249838	505708	529954	2	2	260766	517831	-0.989726		-0.989726
2.05	237.123	236.116	[M+H]+	FALSE	L-Proline	C5H9NO2	Analyte List - HMDB_Analyte_List_RTcorrected	22200	HMDB_Analyte_List_RTcorrected	962	[]	TRUE	-0.02	0.015	9.8	0	0.126		962	1930		1	1	962	1930	-1.00449		-1.00449
4.26	290.136	289.128	[M+H]+	TRUE	L-hydroxy Arginine	C6H14N4O3	Spectral Library - Bruker MetaboBASE Personal Library 2.0	20220	Bruker MetaboBASE Personal Library 2.0	0	[]	TRUE		-0.259	2.1	994.7	-1.353	40740	38888	80392		2	1	39814	80392	-1.01378		-1.01378
4.1	324.155	323.148	[M+H]+	TRUE	L-hydroxy Arginine	C6H14N4O3	Spectral Library - Bruker MetaboBASE Personal Library 2.0	20220	Bruker MetaboBASE Personal Library 2.0	58770	[]	TRUE		-0.061	7.6	985.1	-0.318	35932	39680	73314	79958	2	2	37806	76636	-1.01941		-1.01941
2.49	328.045	329.052	[M-H]-	TRUE	Phe Val	C14H20N2O3	Spectral Library - Bruker MetaboBASE Personal Library 3.0	20120	Bruker MetaboBASE Personal Library 3.0	158	[]	TRUE		-0.035	10.3	986.6	-0.133	38	158	128	276	2	2	98	202	-1.0435			-1.0435
5.16	205.097	204.09	[M+H]+	TRUE	Sebacic acid	C10H18O4	Spectral Library - Bruker MetaboBASE Personal Library 2.0, Analyte List - HMDB_Analyte_List_RTcorrected	22210	HMDB_Analyte_List_RTcorrected	1692	[]	TRUE	0.04	-0.175	8	854.2	-0.871	1692	1628	5342	1660	2	2	1660	3501	-1.07658
0.83	124.04	123.032	[M+H]+	TRUE	V-PYRRO/NO	C6H11N3O2	Spectral Library - Bruker MetaboBASE Personal Library 2.0	20210	Bruker MetaboBASE Personal Library 2.0	24202	[YELLOW]	TRUE		0.071	5.7	840.1	0.451	11656	11372	24642	24202	2	2	11514	24422	-1.08479
9.19	229.144	230.152	[M-H]-	TRUE	Pentaethylene glycol	C10H22O6	Spectral Library - Bruker MetaboBASE Personal Library 3.0	20120	Bruker MetaboBASE Personal Library 3.0	884	[RED]	FALSE		-0.052	11.8	942.9	-0.217	2948	642	3426	4412	2	2	1795	3919	-1.1265
0.71	345.14	344.133	[M+H]+	TRUE	PROLINE	C5H9NO2	Analyte List - IROA_MSMLS_C18_AB_provisional_02_2023_JB, Spectral Library - IROA_MSMLS_C18_AB_Provisional_02_23	21200	IROA_MSMLS_C18_AB_provisional_02_2023_JB	22468	[YELLOW]	TRUE	-0.13	0.065	5	0	0.559	9672	11986	22468	24976	2	2	10829	23722	-1.13133		-1.13133
0.83	245.186	244.179	[M+H]+	TRUE	PG 32:0; PG 15:0-17:0; [M-H]-	C38H75O10P	Spectral Library - MSDIAL-LipidDBs-VS34.msp	20210	MSDIAL-LipidDBs-VS34.msp	116	[]	TRUE		-0.553	9.5	869.1	-0.767		116	448	72	1	2	116	260	-1.16439
2.73	366.165	365.158	[M+H]+	FALSE	Glycylproline	C7H12N2O3	Analyte List - HMDB_Analyte_List_RTcorrected	11000	HMDB_Analyte_List_RTcorrected	888	[]	TRUE	-0.17	0.204	∞	0	1.191	540	280	966	888	2	2	410	927	-1.17695
0.64	131.046	132.053	[M-H]-	TRUE	Adenine	C5H5N5	Spectral Library - IROA_MSMLS_HILIC_BA_Provisional_02_23, Analyte List - HMDB_Analyte_List_RTcorrected	22120	HMDB_Analyte_List_RTcorrected	2874	[]	TRUE	-0.03	0.024	19.9	921.3	0.174	1560	1116	2874	3230	2	2	1338	3052	-1.18968	-1.18968
0.76	152.057	151.049	[M+H]+	TRUE	(ï¿½)-cis-Piperidine-2,3-dicarboxylic acid	C7H11NO4	Spectral Library - Bruker MetaboBASE Personal Library 3.0	20010	Bruker MetaboBASE Personal Library 3.0	692	[]	TRUE		-0.036	∞	729.6	-0.207		352	692	930	1	2	352	811	-1.20413
0.83	662.102	663.109	[M-H]-	TRUE	Pro Ala	C8H14N2O3	Spectral Library - Bruker MetaboBASE Personal Library 2.0_in-silico	20210	Bruker MetaboBASE Personal Library 2.0_in-silico	70	[]	TRUE		0.132	6.2	884	0.707	70			162	1	1	70	162	-1.21057			-1.21057
0.58	90.0548	89.0476	[M+H]+	TRUE	D-Arginine	C6H14N4O2	Analyte List - HMDB_Analyte_List_RTcorrected, Spectral Library - IROA_HILIC_BA_1st	22220	HMDB_Analyte_List_RTcorrected	397184	[YELLOW]	TRUE	-0.07	0.016	3.7	973.3	0.092	171674	179330	399122	414318	2	2	175502	406720	-1.21255		-1.21255
5.18	196.082	195.075	[M+H]+	TRUE	PROLINE	C5H9NO2	Spectral Library - IROA_MSMLS_C18_AB_Provisional_02_23	20220	IROA_MSMLS_C18_AB_Provisional_02_23	31502	[]	TRUE		0.002	2.9	992.3	0.02	13198	13792	31502	33256	2	2	13495	32379	-1.26263		-1.26263
3.96	138.055	137.047	[M+H]+	TRUE	L-hydroxy Arginine	C6H14N4O3	Spectral Library - Bruker MetaboBASE Personal Library 2.0	20220	Bruker MetaboBASE Personal Library 2.0	100562	[YELLOW]	TRUE		-0.173	4.3	966.6	-0.905	46340	40176	100562	110118	2	2	43258	105340	-1.28401		-1.28401
1.19	147.03	148.037	[M-H]-, [M-H-H2O]-	TRUE	PROLINE	C5H9NO2	Spectral Library - IROA_MSMLS_C18_AB_Provisional_02_23	20220	IROA_MSMLS_C18_AB_Provisional_02_23	1590	[]	TRUE		-0.006	3.2	999	-0.048	534	914	1590	1940	2	2	724	1765	-1.28561		-1.28561
2	227.033	228.04	[M-H]-	TRUE	ε-Caprolactam	C6H11NO	Spectral Library - Bruker MetaboBASE Personal Library 2.0	20210	Bruker MetaboBASE Personal Library 2.0	2076	[]	TRUE		0.051	2.9	898.7	0.445	722	1030	2352	2076	2	2	876	2214	-1.33765
0.52	131.129	130.122	[M+H]+	TRUE	Leu Ile	C12H24N2O3	Spectral Library - Bruker MetaboBASE Personal Library 2.0	20220	Bruker MetaboBASE Personal Library 2.0	698	[]	TRUE		-0.087	9	913.4	-0.356	354	214	698	750	2	2	284	724	-1.3501			-1.3501
4.16	382.161	381.154	[M+H]+	TRUE	Guanidine	CH5N3	Spectral Library - Bruker MetaboBASE Personal Library 2.0	20220	Bruker MetaboBASE Personal Library 2.0	51972	[]	TRUE		-0.085	5	999.7	-1.408	19560	24254	51972	62226	2	2	21907	57099	-1.38207
0.83	84.0806	83.0734	[M+H]+	TRUE	Nicotinic acid	C6H5NO2	Spectral Library - Bruker HMDB Metabolite Library_2.0	20220	Bruker HMDB Metabolite Library_2.0	26934	[]	TRUE		-0.04	5	992.7	-0.33	9436	12504	30336	26934	2	2	10970	28635	-1.38422
1.29	229.012	230.019	[M-H]-	TRUE	Allyl acetic acid	C5H8O2	Spectral Library - Bruker MetaboBASE Personal Library 3.0	20120	Bruker MetaboBASE Personal Library 3.0	6908	[]	TRUE		0.048	15.1	989	0.405	2876	4742	9778	10242	2	2	3809	10010	-1.39396
1.02	297.108	296.101	[M+H]+	TRUE	Ornithine	C5H12N2O2	Analyte List - HMDB_Analyte_List_RTcorrected, Spectral Library - IROA_MSMLS_C18_AB_Provisional_02_23	22200	HMDB_Analyte_List_RTcorrected	16788	[]	TRUE	-0.08	-0.004	9.6	0	-0.033	16274	16788	41410	46564	2	2	16531	43987	-1.4119
1.28	173.021	172.014	[M+H]+, [M-H]-	FALSE	SARCOSINE	C3H7NO2	Analyte List - IROA_MSMLS_HILIC_BA_provisional_02_2023	11000	IROA_MSMLS_HILIC_BA_provisional_02_2023	290	[]	TRUE	0.2	0.183	∞	0	2.083	260			712	1	1	260	712	-1.45337
1.19	174.076	173.069	[M+H]+	FALSE	PYROCATECHOL	C6H6O2	Analyte List - IROA_MSMLS_HILIC_BA_provisional_02_2023	22000	IROA_MSMLS_HILIC_BA_provisional_02_2023	674	[]	TRUE	-0.07	-0.152	∞	0	-1.391	838	528	1846	2206	2	2	683	2026	-1.56868
3.59	96.9699	97.9772	[M-H]-	TRUE	1-Pyrroline	C4H7N	Spectral Library - Bruker MetaboBASE Personal Library 2.0_in-silico	10210	Bruker MetaboBASE Personal Library 2.0_in-silico	3472	[]	TRUE		-0.306	3.5	752.9	-4.361	1300	1700	3472	5530	2	2	1500	4501	-1.58528
3.05	385.948	386.955	[M-H]-	TRUE	1-Pyrroline-2-carboxylic acid	C5H7NO2	Spectral Library - Bruker MetaboBASE Personal Library 2.0_in-silico	10210	Bruker MetaboBASE Personal Library 2.0_in-silico	1434	[]	TRUE		-0.337	3.4	890.7	-2.951	1358	1434	4290	4210	2	2	1396	4250	-1.60616
3.68	166.086	165.079	[M+H]+	TRUE	L-Glutamic acid	C5H9NO4	Spectral Library - Bruker MetaboBASE Personal Library 3.0	20220	Bruker MetaboBASE Personal Library 3.0	122010	[YELLOW]	TRUE		-0.055	6.4	990.2	-0.373	53126	41334	146052	147936	2	2	47230	146994	-1.63798		-1.63798
0.94	244.093	243.086	[M+H]+, [M-H]-	TRUE	L-Glutamic acid	C5H9NO4	Analyte List - HMDB_Analyte_List_RTcorrected, Spectral Library - Bruker MetaboBASE Personal Library 3.0	22220	HMDB_Analyte_List_RTcorrected	167218	[YELLOW]	TRUE	-0.13	0.083	1.2	980.6	0.561	74462	67576	211698	232620	2	2	71019	222159	-1.64532		-1.64532
2.66	351.166	350.159	[M+H]+, [M-H]-	TRUE	Guanidine	CH5N3	Spectral Library - Bruker MetaboBASE Personal Library 2.0	10020	Bruker MetaboBASE Personal Library 2.0	278	[]	TRUE		-0.243	∞	998.2	-4.052	382	562	1358	1610	2	2	472	1484	-1.65263
9.26	198.185	197.178	[M+H]+	TRUE	Tetradecanedioic acid	C14H26O4	Spectral Library - Bruker MetaboBASE Personal Library 2.0	20110	Bruker MetaboBASE Personal Library 2.0	2014	[]	TRUE		-0.301	11.6	899.7	-1.169	2392	2014	8724	5162	2	2	2203	6943	-1.65609
1.15	180.066	181.074	[M-H]-	TRUE	Guanine	C5H5N5O	Spectral Library - IROA_HILIC_BA_1st	20210	IROA_HILIC_BA_1st	164	[]	TRUE		-0.02	6.1	838.1	-0.133	164	102	420		2	1	133	420	-1.65896	-1.65896
1.27	217.155	216.147	[M+H]+, [M-H]-	TRUE	Azelaic acid	C9H16O4	Spectral Library - IROA_MSMLS_HILIC_BA_Provisional_02_23, Analyte List - HMDB_Analyte_List_RTcorrected	21110	HMDB_Analyte_List_RTcorrected	4680	[]	TRUE	-0.24	0.033	10.8	868	0.174	3890	4680	20350	6802	2	2	4285	13576	-1.66369
1.34	253.118	252.111	[M+H]+	FALSE	Agmatine	C5H14N4	Analyte List - HMDB_Analyte_List_RTcorrected	12200	HMDB_Analyte_List_RTcorrected	1546	[]	TRUE	-0.1	0.155	4.4	0	1.181	660	608	2044	2122	2	2	634	2083	-1.71611
2.79	81.0447	80.0374	[M+H]+	TRUE	L-Menthyl acetoacetate	C14H24O3	Spectral Library - Bruker MetaboBASE Personal Library 2.0_in-silico	20110	Bruker MetaboBASE Personal Library 2.0_in-silico	556	[]	TRUE		-0.149	11	739.4	-0.62	522	352	1760	1112	2	2	437	1436	-1.71635
1.35	346.056	347.063	[M-H]-	TRUE	Ala Glu	C8H14N2O5	Spectral Library - Bruker MetaboBASE Personal Library 2.0_in-silico	20210	Bruker MetaboBASE Personal Library 2.0_in-silico	746	[]	TRUE		0.2	8.4	874.5	0.915	256	338	746	1234	2	2	297	990	-1.73697			-1.73697
0.83	239.149	238.142	[M+H]+, [M+Na]+	TRUE	2-Hydroxy-2-methylbutanedioic acid	C5H8O5	Spectral Library - Bruker HMDB Metabolite Library_2.0	20010	Bruker HMDB Metabolite Library_2.0	940	[]	TRUE		-0.112	∞	704	-0.759	290	292	940	1012	2	2	291	976	-1.74586
0.6	189.088	190.095	[M-H]-	TRUE	N-Acetylmuramic acid	C11H19NO8	Spectral Library - MoNA-VF-NPL_QExactive.msp	20010	MoNA-VF-NPL_QExactive.msp	198	[]	TRUE		-0.061	∞	788.5	-0.222	78		198	326	1	2	78	262	-1.74802
0.59	235.093	234.086	[M+H]+, [M-H]-, [M+Cl]-, [M+H-H2O]+	TRUE	1-keto-3-methyl-5,7-diaza-1lambda5-phosphatricyclo[3.2.0.02,7]hept-2-ene-4,6-quinone	C5H3N2O3P	SmartFormula - mzdev: 0.0004 mSigma: 9.97, , CompoundCrawler	MANUAL		198	[BLUE]	TRUE			∞			234860	229058	793366	775180	2	2	231959	784273	-1.75749
2.81	331.198	330.191	[M+H]+	TRUE	Dimethylglycine	C4H9NO2	Analyte List - HMDB_Analyte_List_RTcorrected	22200	HMDB_Analyte_List_RTcorrected	126888	[]	TRUE	-0.01	-0.073	3.4	0	-0.718	38456	38030	126888	142548	2	2	38243	134718	-1.81668
5.19	170.012	169.005	[M+H]+	TRUE	4-Methylimidazole	C4H6N2	Spectral Library - Bruker MetaboBASE Personal Library 3.0	10020	Bruker MetaboBASE Personal Library 3.0	720	[]	TRUE		-0.188	∞	949.7	-2.268	272	254	720	1136	2	2	263	928	-1.81906
2.22	223.108	222.1	[M+H]+, [M-H]-	TRUE	NICOTINAMIDE	C6H6N2O	Analyte List - IROA_MSMLS_C18_AB_provisional_02_2023_JB	21200	IROA_MSMLS_C18_AB_provisional_02_2023_JB	2642	[]	TRUE	-0.13	0.054	3.1	0	0.441	2642	2298	8740	8828	2	2	2470	8784	-1.83037	-1.83037
1.11	201.124	202.132	[M-H]-	TRUE	Lumichrome	C12H10N4O2	Spectral Library - Bruker MetaboBASE Personal Library 3.0	20110	Bruker MetaboBASE Personal Library 3.0	754	[]	TRUE		0.028	19.1	773.8	0.116	500	578	2128	1804	2	2	539	1966	-1.86691
2.34	253.118	252.111	[M+H]+, [M+H-H2O]+	TRUE	L-Lysine	C6H14N2O2	Analyte List - HMDB_Analyte_List_RTcorrected	22100	HMDB_Analyte_List_RTcorrected	2056	[]	TRUE	-0.08	-0.005	17.1	0	-0.033	864	790	2562	3606	2	2	827	3084	-1.89884		-1.89884
2.42	268.104	267.097	[M+H]+	FALSE	Glycine	C2H5NO2	Analyte List - HMDB_Analyte_List_RTcorrected	12200	HMDB_Analyte_List_RTcorrected	4670	[]	TRUE	-0.08	0.188	2.7	0	2.54	1196	1472	4670	5624	2	2	1334	5147	-1.94797		-1.94797
8.92	192.138	191.131	[M+H]+	TRUE	3-Hydroxycapric acid	C10H20O3	Spectral Library - Bruker MetaboBASE Personal Library 2.0	20110	Bruker MetaboBASE Personal Library 2.0	822	[]	TRUE		0.2	14.9	772.6	1.067	822	758	4320	1794	2	2	790	3057	-1.95219
0.69	279.159	278.152	[M+H]+	TRUE	QUINOLINATE	C7H5NO4	Spectral Library - IROA_MSMLS_HILIC_BA_Provisional_02_23	20220	IROA_MSMLS_HILIC_BA_Provisional_02_23	141222	[BLUE]	TRUE		-0.081	1.5	999.7	-0.487	156102	141222		591860	2	1	148662	591860	-1.99322
6.45	207.159	206.152	[M+H]+	TRUE	BETA-NICOTINAMIDE ADENINE DINUCLEOTIDE	C21H27N7O14P2	Spectral Library - IROA_MSMLS_C18_AB_Provisional_02_23	20120	IROA_MSMLS_C18_AB_Provisional_02_23	0	[]	TRUE		0.04	12.7	990.9	0.06	4244	3454	13516	18504	2	2	3849	16010	-2.05642	-2.05642
10.07	243.16	244.167	[M-H]-	TRUE	BETA-NICOTINAMIDE ADENINE DINUCLEOTIDE	C21H27N7O14P2	Spectral Library - IROA_HILIC_BA_1st	20220	IROA_HILIC_BA_1st	0	[]	TRUE		0.054	8.3	998.1	0.081	1040	1154	4400	5342	2	2	1097	4871	-2.15065	-2.15065
1.18	239.103	238.095	[M+H]+, [M-H]-	FALSE	CYSTEATE	C3H7NO5S	Analyte List - IROA_MSMLS_HILIC_BA_provisional_02_2023	21000	IROA_MSMLS_HILIC_BA_provisional_02_2023	746	[]	TRUE	-0.12	0.011	∞	0	0.063	212	144	878	746	2	2	178	812	-2.1896		-2.1896
0.75	151.096	150.089	[M+H]+	TRUE	Nicotinic acid	C6H5NO2	Spectral Library - Bruker HMDB Metabolite Library_2.0	20220	Bruker HMDB Metabolite Library_2.0	280	[BLUE]	TRUE		0.01	5.1	999.9	0.086	171670	159674		783716	2	1	165672	783716	-2.242
2.03	261.145	260.137	[M+H]+	TRUE	GLUCOSAMINE	C6H13NO5	Analyte List - IROA_MSMLS_C18_AB_provisional_02_2023_JB	22200	IROA_MSMLS_C18_AB_provisional_02_2023_JB	3450	[YELLOW]	TRUE	-0.04	0.07	7.3	0	0.391	3450	3006	13822	17126	2	2	3228	15474	-2.26113
4.61	344.254	343.247	[M+H]+	TRUE	Leu Glu Leu	C17H31N3O6	Spectral Library - Bruker MetaboBASE Personal Library 3.0	20110	Bruker MetaboBASE Personal Library 3.0	68	[]	TRUE		0.334	18.2	831.2	0.892		68		332	1	1	68	332	-2.28758			-2.28758
1.88	281.113	280.106	[M+H]+, [M-H]-	FALSE	GLUCOSAMINATE	C6H13NO6	Analyte List - IROA_MSMLS_C18_AB_provisional_02_2023_JB	22000	IROA_MSMLS_C18_AB_provisional_02_2023_JB	182	[]	TRUE	-0.01	-0.177	∞	0	-0.905	292	182	1218	1142	2	2	237	1180	-2.31583
0.56	175.119	174.112	[M+H]+, [M-H]-, [M+H-H2O]+	TRUE	4-Morpholinepropanesulfonic acid	C7H15NO4S	Spectral Library - Bruker MetaboBASE Personal Library 3.0	20210	Bruker MetaboBASE Personal Library 3.0	50354	[YELLOW]	TRUE		0.046	7.8	802.3	0.223	27608	23392	124300	136276	2	2	25500	130288	-2.35314
3.46	268.104	267.097	[M+H]+	TRUE	Adenosine monophosphate	C10H14N5O7P	Spectral Library - MoNA-VF-NPL_QTOF.msp	20120	MoNA-VF-NPL_QTOF.msp	1490	[]	TRUE		0	12.9	978.1	0	302		1638	1490	1	2	302	1564	-2.37262	-2.37262
4.43	294.182	293.175	[M+H]+	TRUE	DL-Propargylglycine	C5H7NO2	Spectral Library - Bruker MetaboBASE Personal Library 2.0	10120	Bruker MetaboBASE Personal Library 2.0	3370	[]	TRUE		0.424	10.5	926.6	3.717	1174	918	5936	5036	2	2	1046	5486	-2.39087		-2.39087
0.33	152.057	151.049	[M+H]+	TRUE	SUBERATE	C8H14O4	Spectral Library - IROA_MSMLS_HILIC_BA_Provisional_02_23	20220	IROA_MSMLS_HILIC_BA_Provisional_02_23	3056	[]	TRUE		0.029	6.8	990.8	0.167	2198	2242	16230	7164	2	2	2220	11697	-2.39751
0.98	294.145	293.138	[M+H]+	TRUE	dTMP	C10H15N2O8P	Spectral Library - Bruker MetaboBASE Personal Library 2.0	20020	Bruker MetaboBASE Personal Library 2.0	304	[]	TRUE		-0.066	∞	949.4	-0.207		56	304	312	1	2	56	308	-2.45943	-2.45943
4.55	175.119	174.112	[M+H]+, [M-H]-	TRUE	D-Lysine	C6H14N2O2	Spectral Library - Bruker HMDB Metabolite Library_2.0	20210	Bruker HMDB Metabolite Library_2.0	4754	[]	TRUE		0.085	9	755.7	0.576		928	5500	4754	1	2	928	5127	-2.46592		-2.46592
16.32	282.279	281.272	[M+H]+	TRUE	Nicotinic acid	C6H5NO2	Spectral Library - Bruker HMDB Metabolite Library_2.0	20220	Bruker HMDB Metabolite Library_2.0	4280	[]	TRUE		0.043	1.1	1000	0.353	4068	4280		23750	2	1	4174	23750	-2.50843
4.57	253.118	252.111	[M+H]+	TRUE	DIAMINOPIMELATE	C7H14N2O4	Analyte List - IROA_MSMLS_C18_AB_provisional_02_2023_JB, Spectral Library - Bruker MetaboBASE Personal Library 2.0	22200	IROA_MSMLS_C18_AB_provisional_02_2023_JB	11028	[]	TRUE	0.02	0.018	5.7	0	0.094	4800	4500	26912	26900	2	2	4650	26906	-2.53263
1.73	127.05	126.043	[M+H]+	TRUE	1,11-Undecanedicarboxylic acid	C13H24O4	Analyte List - HMDB_Analyte_List_RTcorrected, Spectral Library - Bruker MetaboBASE Personal Library 2.0	22120	HMDB_Analyte_List_RTcorrected	1626	[]	TRUE	0.14	-0.157	16.8	919.6	-0.645	1574	1626	12822	6158	2	2	1600	9490	-2.56834
2.88	373.207	372.2	[M+H]+	TRUE	Beta-Alanine	C3H7NO2	Analyte List - HMDB_Analyte_List_RTcorrected	22210	HMDB_Analyte_List_RTcorrected	2962	[]	TRUE	0.02	-0.029	3.8	721	-0.331	518	498	2962	3116	2	2	508	3039	-2.5807		-2.5807
4.45	233.078	234.085	[M-H]-, [M+H]+	TRUE	1-AMINOCYCLOPROPANECARBOXYLATE	C4H7NO2	Spectral Library - IROA_MSMLS_HILIC_BA_Provisional_02_23	10220	IROA_MSMLS_HILIC_BA_Provisional_02_23	299746	[]	TRUE		0.261	3.1	973.1	3.103	53192	54286	337172	319750	2	2	53739	328461	-2.61168
1.09	203.139	202.132	[M+H]+	FALSE	GLUCOSAMINATE	C6H13NO6	Analyte List - IROA_MSMLS_HILIC_BA_provisional_02_2023	12000	IROA_MSMLS_HILIC_BA_provisional_02_2023	508	[]	TRUE	-0.05	0.681	∞	0	3.474	66	120	508	634	2	2	93	571	-2.61819
4.44	59.0492	58.0419	[M+H]+	TRUE	2-Methyl-1-Pyrroline	C5H9N	Spectral Library - Bruker MetaboBASE Personal Library 2.0	10010	Bruker MetaboBASE Personal Library 2.0	5690	[]	TRUE		-0.133	∞	788.8	-1.586	752	1158	6404	5690	2	2	955	6047	-2.66265
14.08	151.096	150.089	[M+H]+	TRUE	Adenosine monophosphate	C10H14N5O7P	Spectral Library - Bruker MetaboBASE Personal Library 2.0	20120	Bruker MetaboBASE Personal Library 2.0	586	[]	TRUE		-0.098	15.1	978.5	-0.284	104	82	598	586	2	2	93	592	-2.67029	-2.67029
0.82	109.029	110.037	[M-H]-	TRUE	LYSINE	C6H14N2O2	Spectral Library - IROA_1st_C18_pos	20220	IROA_1st_C18_pos	55378	[]	TRUE		0.039	4.3	993.2	0.267	9738	10046	66154	61612	2	2	9892	63883	-2.6911		-2.6911
1.14	135.031	136.038	[M-H]-	TRUE	Undecanedioic acid	C11H20O4	Analyte List - HMDB_Analyte_List_RTcorrected, Spectral Library - Bruker HMDB Metabolite Library_2.0	22120	HMDB_Analyte_List_RTcorrected	1414	[]	TRUE	0.1	-0.077	17.3	970.8	-0.359	830	1186	9220	4216	2	2	1008	6718	-2.73654
6.08	79.0541	78.0469	[M+H]+	TRUE	Ala Val	C8H16N2O3	Spectral Library - Bruker MetaboBASE Personal Library 2.0_in-silico	20210	Bruker MetaboBASE Personal Library 2.0_in-silico	6474	[]	TRUE		-0.015	7.2	872.1	-0.077	1002	1074	7384	6474	2	2	1038	6929	-2.73884			-2.73884
0.55	116.071	115.063	[M+H]+, [M-H]-	TRUE	N-Benzylformamide	C8H9NO	Spectral Library - Bruker MetaboBASE Personal Library 2.0_in-silico	20220	Bruker MetaboBASE Personal Library 2.0_in-silico	758	[]	TRUE		-0.013	0.9	929	-0.097	124	112	834	758	2	2	118	796	-2.75398
1.74	233.149	232.142	[M+H]+	TRUE	Nicotinic acid	C6H5NO2	Spectral Library - Bruker HMDB Metabolite Library_2.0, SmartFormula - mzdev: -0.0000 mSigma: 2.81,	20220	Bruker HMDB Metabolite Library_2.0	164	[BLUE]	TRUE		-0.004	5.1	998	-0.037		44522	282986	320060	1	2	44522	301523	-2.75968
1.39	243.062	244.07	[M-H]-, [M+H]+	TRUE	Dodecanedioic acid	C12H22O4	Spectral Library - Bruker HMDB Metabolite Library_2.0, Analyte List - HMDB_Analyte_List_RTcorrected	11120	HMDB_Analyte_List_RTcorrected	1698	[]	TRUE	0.21	-0.26	10.4	969.6	-1.136	1392	1630	14866	6840	2	2	1511	10853	-2.84452
4.54	176.103	175.096	[M+H]+	TRUE	2-Aminobut-2-enoate	C4H7NO2	Spectral Library - Bruker MetaboBASE Personal Library 2.0_in-silico	10220	Bruker MetaboBASE Personal Library 2.0_in-silico	183048	[BLUE]	TRUE		0.315	4.9	954.4	3.75	27962	25150	200328	183048	2	2	26556	191688	-2.85165
0.83	143.035	144.042	[M-H]-	TRUE	(S)-Piperidine-2-carboxamide	C6H12N2O	Spectral Library - Bruker MetaboBASE Personal Library 2.0_in-silico	20010	Bruker MetaboBASE Personal Library 2.0_in-silico	128	[]	TRUE		0.191	∞	865.9	1.476	504		3624	3690	1	2	504	3657	-2.85916
1.59	203.139	202.132	[M+H]+	TRUE	N-ALPHA-ACETYLLYSINE	C8H16N2O3	Analyte List - IROA_MSMLS_C18_AB_provisional_02_2023_JB	22200	IROA_MSMLS_C18_AB_provisional_02_2023_JB	7808	[]	TRUE	0.06	-0.051	8.7	0	-0.272	5000	5476	41632	34772	2	2	5238	38202	-2.86656
1.05	247.129	246.121	[M+H]+, [M-H]-	FALSE	NICOTINATE	C6H5NO2	Analyte List - IROA_MSMLS_HILIC_BA_provisional_02_2023	11000	IROA_MSMLS_HILIC_BA_provisional_02_2023	736	[]	TRUE	-0.14	0.235	∞	0	1.892	158	104	1176	736	2	2	131	956	-2.86744
1.06	72.0456	73.0529	[M-H]-	TRUE	CYSTEATE	C3H7NO5S	Analyte List - IROA_MSMLS_C18_AB_provisional_02_2023_JB, Spectral Library - IROA_1st_C18_pos	22100	IROA_MSMLS_C18_AB_provisional_02_2023_JB	13386	[YELLOW]	TRUE	-0.07	0.053	13.7	0	0.316	2064	2404	13854	19478	2	2	2234	16666	-2.89921		-2.89921
1.13	233.113	232.106	[M+H]+, [M-H-H2O]-, [M-H]-	TRUE	OXOPROLINE	C5H7NO3	Spectral Library - Bruker MetaboBASE Personal Library 2.0, Analyte List - IROA_MSMLS_C18_AB_provisional_02_2023_JB	22100	IROA_MSMLS_C18_AB_provisional_02_2023_JB	1176	[]	TRUE	0.03	-0.055	15.6	0	-0.427		180	1176	1520	1	2	180	1348	-2.90475		-2.90475
0.84	279.169	278.162	[M+H]+	TRUE	Nicotinic acid	C6H5NO2	Spectral Library - Bruker HMDB Metabolite Library_2.0	20120	Bruker HMDB Metabolite Library_2.0	15902	[]	TRUE		-0.035	10.7	999.7	-0.289	8830	15902		95454	2	1	12366	95454	-2.94843
19.75	690.507	691.514	[M-H]-	TRUE	1-Pyrroline	C4H7N	Spectral Library - Bruker MetaboBASE Personal Library 2.0_in-silico	10220	Bruker MetaboBASE Personal Library 2.0_in-silico	4726	[]	TRUE		-0.175	1.5	915.8	-2.505	862	1012	4726	9846	2	2	937	7286	-2.95901
0.79	144.175	143.168	[M+H]+	TRUE	MALATE	C4H6O5	Spectral Library - IROA_MSMLS_C18_AB_Provisional_02_23, Analyte List - IROA_MSMLS_HILIC_BA_provisional_02_2023	22010	IROA_MSMLS_HILIC_BA_provisional_02_2023	812	[]	TRUE	-0.04	-0.15	∞	801.7	-1.127	144	218	1328	1566	2	2	181	1447	-2.999
2.71	70.0648	69.0576	[M+H]+	TRUE	2-C-Methyl-D-erythritol 2,4-cyclodiphosphate	C5H12O9P2	Spectral Library - Bruker MetaboBASE Personal Library 2.0	20120	Bruker MetaboBASE Personal Library 2.0	540	[]	TRUE		0.054	11.3	999.5	0.195	704	696	5588	5718	2	2	700	5653	-3.01359
0.78	315.167	314.159	[M+H]+	TRUE	CITRULLINE	C6H13N3O3	Analyte List - IROA_MSMLS_HILIC_BA_provisional_02_2023, Spectral Library - IROA_MSMLS_HILIC_BA_Provisional_02_23	21220	IROA_MSMLS_HILIC_BA_provisional_02_2023	66	[]	TRUE	-0.15	-0.028	7.2	994.8	-0.159	864	1088	7214	9062	2	2	976	8138	-3.05972		-3.05972
1.54	86.0601	85.0528	[M+H]+	TRUE	QUINOLINATE	C7H5NO4	SmartFormula - mzdev: -0.0000 mSigma: 2.07, , Spectral Library - IROA_MSMLS_HILIC_BA_Provisional_02_23	20220	IROA_MSMLS_HILIC_BA_Provisional_02_23	0	[BLUE]	TRUE		-0.019	4.2	999.2	-0.117		25468	210332	238456	1	2	25468	224394	-3.13928
0.97	317.182	316.174	[M+H]+	TRUE	ASPARTATE	C4H7NO4	Analyte List - IROA_MSMLS_C18_AB_provisional_02_2023_JB, Spectral Library - IROA_MSMLS_HILIC_BA_Provisional_02_23	22200	IROA_MSMLS_C18_AB_provisional_02_2023_JB	3454	[]	TRUE	0.02	-0.084	6.7	0	-0.64	538	254	3640	3454	2	2	396	3547	-3.16303		-3.16303
3.39	316.223	315.216	[M+H]+	TRUE	Isonicotinic acid	C6H5NO2	Spectral Library - Bruker MetaboBASE Personal Library 2.0	20120	Bruker MetaboBASE Personal Library 2.0	844	[]	TRUE		-0.022	11.3	994.3	-0.176	676	1110	7494	8532	2	2	893	8013	-3.16561
3.6	237.123	236.116	[M+H]+, [M+K]+	TRUE	N8-Acetylspermidine	C9H21N3O	Spectral Library - Bruker MetaboBASE Personal Library 3.0	20210	Bruker MetaboBASE Personal Library 3.0	1632	[]	TRUE		-0.205	6.9	747.2	-1.087	456	292	3568	3290	2	2	374	3429	-3.19668
3.21	122.025	123.032	[M-H]-	TRUE	Pyrrole	C4H5N	Spectral Library - Bruker MetaboBASE Personal Library 2.0_in-silico	20110	Bruker MetaboBASE Personal Library 2.0_in-silico	1102	[]	TRUE		-0.047	12.9	729.5	-0.684	1142	1102	10600	10506	2	2	1122	10553	-3.23351
0.82	122.025	123.032	[M-H]-	TRUE	QUINOLINATE	C7H5NO4	Spectral Library - IROA_MSMLS_HILIC_BA_Provisional_02_23	20020	IROA_MSMLS_HILIC_BA_Provisional_02_23	5418	[YELLOW]	TRUE		-0.032	∞	992.6	-0.193		628	5418	6532	1	2	628	5975	-3.2501
19.53	74.0964	73.0891	[M+H]+	TRUE	Phosphoric acid	H3O4P	Spectral Library - Bruker HMDB Metabolite Library_2.0	10010	Bruker HMDB Metabolite Library_2.0	694	[]	TRUE		0.276	∞	771.9	2.841		152	1366	1776	1	2	152	1571	-3.36954
6.28	187.098	188.105	[M-H]-, [M-H-H2O]-	TRUE	QUINOLINATE	C7H5NO4	Spectral Library - IROA_MSMLS_HILIC_BA_Provisional_02_23	20220	IROA_MSMLS_HILIC_BA_Provisional_02_23	395712	[YELLOW]	TRUE		-0.025	2.4	999.8	-0.151	56134	16850	395712	431314	2	2	36492	413513	-3.50228
0.88	70.0648	69.0576	[M+H]+	TRUE	QUINOLINATE	C7H5NO4	Spectral Library - IROA_MSMLS_HILIC_BA_Provisional_02_23	20120	IROA_MSMLS_HILIC_BA_Provisional_02_23	2196	[]	TRUE		-0.101	11.7	997.7	-0.61	2196			25612	1	1	2196	25612	-3.54387
0.89	360.213	359.206	[M+H]+	TRUE	Nicotinic acid	C6H5NO2	Spectral Library - Bruker HMDB Metabolite Library_2.0	20220	Bruker HMDB Metabolite Library_2.0	11712	[]	TRUE		-0.088	4.9	997.3	-0.719	2488	3480	26986	42742	2	2	2984	34864	-3.54642
1.91	106.086	105.079	[M+H]+	TRUE	Uridine monophosphate (UMP)	C9H13N2O9P	Spectral Library - Bruker MetaboBASE Personal Library 2.0	20220	Bruker MetaboBASE Personal Library 2.0	554	[]	TRUE		-0.238	9.7	989.3	-0.737	1368	972	17464	13494	2	2	1170	15479	-3.72573	-3.72573
2.87	263.14	262.133	[M+H]+	TRUE	Di(2-ethylhexyl) phthalate	C24H38O4	Spectral Library - Bruker MetaboBASE Personal Library 3.0	20120	Bruker MetaboBASE Personal Library 3.0	5844	[]	TRUE		-0.079	17.9	989.2	-0.202	512	490	7846	5844	2	2	501	6845	-3.77217
11.9	149.06	148.052	[M+H]+	TRUE	deoxyguanosine 5'-monophosphate (dGMP)	C10H14N5O7P	Spectral Library - Bruker MetaboBASE Personal Library 2.0	20120	Bruker MetaboBASE Personal Library 2.0	6082	[]	TRUE		-0.288	13.9	992.9	-0.833	438	458	6336	7668	2	2	448	7002	-3.9662	-3.9662
3.52	295.165	294.158	[M+H]+	TRUE	Nicotinic acid	C6H5NO2	Spectral Library - Bruker HMDB Metabolite Library_2.0	20120	Bruker HMDB Metabolite Library_2.0	1208	[]	TRUE		-0.077	17.9	999.8	-0.633	596	508	9296	8660	2	2	552	8978	-4.02365
0.7	134.047	135.054	[M-H]-	TRUE	o-Nitrobenzoate	C7H5NO4	Spectral Library - Bruker MetaboBASE Personal Library 2.0_in-silico	20210	Bruker MetaboBASE Personal Library 2.0_in-silico	154	[]	TRUE		-0.053	7.9	781.7	-0.313	154	108	2442	2004	2	2	131	2223	-4.08487
1.6	252.109	251.102	[M+H]+	TRUE	CYTIDINE MONOPHOSPHATE	C9H14N3O8P	Spectral Library - Bruker MetaboBASE Personal Library 2.0, Analyte List - IROA_MSMLS_C18_AB_provisional_02_2023_JB	22100	IROA_MSMLS_C18_AB_provisional_02_2023_JB	1814	[]	TRUE	-0.01	-0.026	12.9	0	-0.082	1814	1460	28956	33748	2	2	1637	31352	-4.25943	-4.25943
0.91	116.035	117.043	[M-H]-	TRUE	Adenosine monophosphate	C10H14N5O7P	Analyte List - HMDB_Analyte_List_RTcorrected, Spectral Library - IROA_MSMLS_HILIC_BA_Provisional_02_23	22120	HMDB_Analyte_List_RTcorrected	172	[]	TRUE	0.08	0.021	18.1	993.7	0.059	618	732	10346	17686	2	2	675	14016	-4.37604	-4.37604
4.11	60.0554	59.0481	[M+H]+	TRUE	Guanosine 5′-diphosphate (GDP)	C10H15N5O11P2	Spectral Library - Bruker MetaboBASE Personal Library 2.0	20210	Bruker MetaboBASE Personal Library 2.0	146	[]	TRUE		-0.21	8.6	824.5	-0.474	48		1166	1480	1	2	48	1323	-4.78463	-4.78463
0.94	233.15	232.143	[M+H]+	TRUE	Nicotinic acid	C6H5NO2	Spectral Library - Bruker HMDB Metabolite Library_2.0	20220	Bruker HMDB Metabolite Library_2.0	1232	[]	TRUE		0.017	8	998	0.137	1232		31040	40848	1	2	1232	35944	-4.86668
1.02	203.139	202.132	[M+H]+	TRUE	Adenosine monophosphate	C10H14N5O7P	Spectral Library - Bruker MetaboBASE Personal Library 2.0, Analyte List - HMDB_Analyte_List_RTcorrected	22100	HMDB_Analyte_List_RTcorrected	530	[]	TRUE	0.05	-0.113	13.6	0	-0.326	838	706	17186	33240	2	2	772	25213	-5.02942	-5.02942
15.98	229.216	228.209	[M+H]+	TRUE	Nicotinic acid	C6H5NO2	Spectral Library - Bruker HMDB Metabolite Library_2.0	20220	Bruker HMDB Metabolite Library_2.0	87318	[]	TRUE		-0.076	1.8	999.8	-0.623	17440	11182	493270	573128	2	2	14311	533199	-5.21948
10.54	327.008	326.001	[M+H]+, [M+Na]+	TRUE	1-Pyrroline	C4H7N	Spectral Library - Bruker MetaboBASE Personal Library 2.0_in-silico	10210	Bruker MetaboBASE Personal Library 2.0_in-silico	8906	[]	TRUE		-0.279	1.5	782.9	-3.977	156	330	8906	10134	2	2	243	9520	-5.29193
0.91	189.123	188.116	[M+H]+	TRUE	QUINOLINATE	C7H5NO4	Spectral Library - IROA_MSMLS_HILIC_BA_Provisional_02_23	20220	IROA_MSMLS_HILIC_BA_Provisional_02_23	266	[]	TRUE		-0.038	5.8	997.4	-0.227	446	580	21066	27786	2	2	513	24426	-5.57331
10.87	321.207	322.214	[M-H]-	TRUE	DIETHANOLAMINE	C4H11NO2	Spectral Library - IROA_MSMLS_HILIC_BA_Provisional_02_23	20220	IROA_MSMLS_HILIC_BA_Provisional_02_23	5124	[]	TRUE		-0.066	3.8	989.1	-0.622	208	320	10866	19194	2	2	264	15030	-5.83116
8.28	215.129	216.136	[M-H]-	TRUE	N-Methyloctan-1-amine	C9H21N	Spectral Library - Bruker MetaboBASE Personal Library 3.0	20210	Bruker MetaboBASE Personal Library 3.0	104	[]	TRUE		0.202	6.8	708.8	1.402	104		7794	6966	1	2	104	7380	-6.14897
5.96	107.07	106.063	[M+H]+	TRUE	1-Pyrroline	C4H7N	Spectral Library - Bruker MetaboBASE Personal Library 2.0_in-silico	10210	Bruker MetaboBASE Personal Library 2.0_in-silico	0	[]	TRUE		-0.293	7.2	741.6	-4.179		1120		95596	1	1	1120	95596	-6.41538
1.85	274.274	273.267	[M+H]+	TRUE	D-Glycerate 2-phosphate	C3H7O7P	Spectral Library - Bruker MetaboBASE Personal Library 2.0	20220	Bruker MetaboBASE Personal Library 2.0	130	[]	TRUE		0.105	7.9	998.6	0.567		92	11440	11674	1	2	92	11557	-6.97292				-6.97292
1.38	203.139	202.132	[M+H]+	TRUE	7-Methyl -1-octanamine	C9H21N	Spectral Library - Bruker MetaboBASE Personal Library 3.0, SmartFormula - mzdev: 0.0001 mSigma: 2.87,	20210	Bruker MetaboBASE Personal Library 3.0	858	[BLUE]	TRUE		0.072	0.8	834	0.501	652	858	123220	116130	2	2	755	119675	-7.30843
1.52	268.104	267.097	[M+H]+, [M-H]-	TRUE	QUINOLINATE	C7H5NO4	SmartFormula - mzdev: -0.0001 mSigma: 3.45, , Spectral Library - IROA_MSMLS_HILIC_BA_Provisional_02_23	20220	IROA_MSMLS_HILIC_BA_Provisional_02_23	300	[BLUE]	TRUE		-0.051	5.5	999.6	-0.306		692	585764	576072	1	2	692	580918	-9.71335

### Sheet: Di-Tri_AA
RT [min]	m/z meas.	M meas.	Ions	MS/MS	Name	Molecular Formula	Annotations	AQ	Annotation Source	Boxplot	Flags	Include	ΔRT	Δm/z [mDa]	mSigma	MS/MS score	Δm/z [ppm]	EtOH rep 1	EtOH rep 2	Propanol rep 1	Propanol rep 2	EtOH	Propanol	EtOH	Propanol
1.8	168.981	169.989	[M-H]-	TRUE	Ala Ala	C6H12N2O3	Spectral Library - Bruker MetaboBASE Personal Library 2.0	20120	Bruker MetaboBASE Personal Library 2.0	0	[]	TRUE		0.086	18.9	973.7	0.537		60			1	0	60
2.78	865.878	820.88	[M+COOH]-, [M+H]+, [M-H]-	TRUE	Ala Asn Ala Arg	C16H30N8O6	Spectral Library - Bruker MetaboBASE Personal Library 2.0_in-silico	20010	Bruker MetaboBASE Personal Library 2.0_in-silico	90	[]	TRUE		-0.314	∞	711.8	-0.729			90	150	0	2		120
1.35	346.056	347.063	[M-H]-	TRUE	Ala Glu	C8H14N2O5	Spectral Library - Bruker MetaboBASE Personal Library 2.0_in-silico	20210	Bruker MetaboBASE Personal Library 2.0_in-silico	746	[]	TRUE		0.2	8.4	874.5	0.915	256	338	746	1234	2	2	297	990
2.79	150.019	167.022	[M+H-H2O]+, [M+H]+	TRUE	Ala Glu	C8H14N2O5	Spectral Library - Bruker MetaboBASE Personal Library 2.0_in-silico	20110	Bruker MetaboBASE Personal Library 2.0_in-silico	0	[YELLOW]	TRUE		0.178	11.1	873.7	0.811			74		0	1		74
0.65	139.05	138.043	[M+H]+	TRUE	Ala Ile	C9H18N2O3	Spectral Library - Bruker MetaboBASE Personal Library 2.0	20210	Bruker MetaboBASE Personal Library 2.0	66	[]	TRUE		-0.081	8.2	897.9	-0.4	66	122	64		2	1	94	64
2.02	284.099	283.092	[M+H]+, [M-H]-	TRUE	Ala Ile	C9H18N2O3	Spectral Library - Bruker MetaboBASE Personal Library 2.0	20220	Bruker MetaboBASE Personal Library 2.0	0	[]	TRUE		-0.246	8.3	920	-1.211				94	0	1		94
4.6	313.155	312.147	[M+H]+, [M-H]-	TRUE	Ala Ile	C9H18N2O3	Spectral Library - Bruker MetaboBASE Personal Library 2.0	20220	Bruker MetaboBASE Personal Library 2.0	2134	[]	TRUE		0.117	2.1	958.5	0.576	2042	1610	2134	2222	2	2	1826	2178
12.3	173.153	172.146	[M+H]+	TRUE	Ala Ile	C9H18N2O3	Spectral Library - Bruker MetaboBASE Personal Library 3.0	20120	Bruker MetaboBASE Personal Library 3.0	0	[]	TRUE		0.09	16.7	918.4	0.444			72		0	1		72
2.25	151.096	150.089	[M+H]+	TRUE	Ala Ile Ile	C15H29N3O4	Spectral Library - Bruker MetaboBASE Personal Library 2.0_in-silico	20110	Bruker MetaboBASE Personal Library 2.0_in-silico	0	[]	TRUE		-0.198	15.7	820.5	-0.627				72	0	1		72
19.62	178.122	177.115	[M+H]+	TRUE	Ala Leu	C9H18N2O3	Spectral Library - Bruker MetaboBASE Personal Library 2.0	20220	Bruker MetaboBASE Personal Library 2.0	236	[YELLOW]	TRUE		-0.005	4.1	967.9	-0.026	236	378		184	2	1	307	184
6.08	79.0541	78.0469	[M+H]+	TRUE	Ala Val	C8H16N2O3	Spectral Library - Bruker MetaboBASE Personal Library 2.0_in-silico	20210	Bruker MetaboBASE Personal Library 2.0_in-silico	6474	[]	TRUE		-0.015	7.2	872.1	-0.077	1002	1074	7384	6474	2	2	1038	6929
5.96	163.133	162.126	[M+H]+, [M+Na]+	TRUE	Asp Leu Leu	C16H29N3O6	Spectral Library - Bruker MetaboBASE Personal Library 2.0	20110	Bruker MetaboBASE Personal Library 2.0	80	[]	TRUE		0.059	19	734.2	0.164	80	892			2	0	486
4.66	132.03	133.037	[M-H]-	TRUE	Gln Gln	C10H18N4O5	Spectral Library - Bruker MetaboBASE Personal Library 3.0	20110	Bruker MetaboBASE Personal Library 3.0	252	[YELLOW]	TRUE		0.285	12.8	702.4	1.043			252	256	0	2		254
6.9	129.055	128.047	[M+H]+	TRUE	Gln Phe	C14H19N3O4	Spectral Library - Bruker MetaboBASE Personal Library 2.0	20010	Bruker MetaboBASE Personal Library 2.0	0	[]	TRUE		0.183	∞	821.5	0.622			52		0	1		52
19.73	80.0494	79.0421	[M+H]+	TRUE	Glu Ile Ile	C17H31N3O6	Spectral Library - Bruker MetaboBASE Personal Library 2.0	20110	Bruker MetaboBASE Personal Library 2.0	0	[YELLOW]	TRUE		-0.05	14.9	709.8	-0.132				60	0	1		60
1.07	89.0244	90.0318	[M-H]-, [M-H-H2O]-	TRUE	Glu Phe	C14H18N2O5	Spectral Library - Bruker MetaboBASE Personal Library 2.0	20110	Bruker MetaboBASE Personal Library 2.0	0	[YELLOW]	TRUE		-0.063	17.5	782.4	-0.227		128			1	0	128
7.31	168.029	167.022	[M+H]+	TRUE	Glu Phe	C14H18N2O5	Spectral Library - Bruker MetaboBASE Personal Library 3.0	20110	Bruker MetaboBASE Personal Library 3.0	0	[]	TRUE		0.158	13.6	814.5	0.534		70			1	0	70
4.6	131.071	132.079	[M-H]-	TRUE	Glu Phe	C14H18N2O5	Spectral Library - Bruker MetaboBASE Personal Library 3.0	20110	Bruker MetaboBASE Personal Library 3.0	84	[YELLOW]	TRUE		-0.051	15.3	885.3	-0.172	84		152		1	1	84	152
0.85	105.019	106.027	[M-H]-	TRUE	Gly Gln Phe	C16H22N4O5	Spectral Library - Bruker MetaboBASE Personal Library 3.0	20110	Bruker MetaboBASE Personal Library 3.0	0	[YELLOW]	TRUE		-0.054	16.4	764.5	-0.155	76				1	0	76
2.79	66.0337	65.0265	[M+H]+	TRUE	Gly Gln Phe	C16H22N4O5	Spectral Library - Bruker MetaboBASE Personal Library 3.0	20110	Bruker MetaboBASE Personal Library 3.0	0	[]	TRUE		0.253	16.8	816.8	0.72			56		0	1		56
4.74	176.103	175.096	[M+H]+, [M-H]-	TRUE	Gly Gly Thr	C8H15N3O5	Spectral Library - Bruker MetaboBASE Personal Library 3.0	20110	Bruker MetaboBASE Personal Library 3.0	192	[]	TRUE		-0.05	11	705.2	-0.213	112	168	192	254	2	2	140	223
0.62	196.081	195.074	[M+H]+	TRUE	Gly Phe Val	C16H23N3O4	Spectral Library - Bruker MetaboBASE Personal Library 2.0	20120	Bruker MetaboBASE Personal Library 2.0	0	[YELLOW]	TRUE		0.245	16.9	917.6	0.76	88				1	0	88
0.94	215.139	214.132	[M+H]+	TRUE	His Ile	C12H20N4O3	Spectral Library - Bruker MetaboBASE Personal Library 2.0	20120	Bruker MetaboBASE Personal Library 2.0	148	[]	TRUE		0.091	13.7	952	0.339	148	164			2	0	156
0.53	147.113	146.106	[M+H]+	TRUE	Ile Asp	C10H18N2O5	Spectral Library - Bruker MetaboBASE Personal Library 2.0	20110	Bruker MetaboBASE Personal Library 2.0	0	[YELLOW]	TRUE		-0.117	13	822.5	-0.473		82			1	0	82
4.24	364.223	363.216	[M+H]+	TRUE	Ile Ile	C12H24N2O3	Spectral Library - Bruker MetaboBASE Personal Library 3.0	20220	Bruker MetaboBASE Personal Library 3.0	5240	[]	TRUE		0.087	4	902.2	0.355	3554	3338	5240	5528	2	2	3446	5384
12.72	315.195	314.188	[M+H]+	TRUE	Ile Ile	C12H24N2O3	Spectral Library - Bruker MetaboBASE Personal Library 3.0	20210	Bruker MetaboBASE Personal Library 3.0	194	[]	TRUE		0.001	1.1	821.9	0.003			320	194	0	2		257
1.09	137.046	136.039	[M+H]+	TRUE	Ile Ile Val	C17H33N3O4	Spectral Library - Bruker MetaboBASE Personal Library 3.0	20210	Bruker MetaboBASE Personal Library 3.0	92	[]	TRUE		-0.058	3.9	807.1	-0.168	380	62		92	2	1	221	92
0.8	150.042	151.049	[M-H]-	TRUE	Ile Val	C11H22N2O3	Spectral Library - Bruker MetaboBASE Personal Library 2.0	20120	Bruker MetaboBASE Personal Library 2.0	82	[]	TRUE		-0.032	16.6	933.7	-0.14	82		94		1	1	82	94
0.76	136.062	135.055	[M+H]+	TRUE	Leu Glu	C11H20N2O5	Spectral Library - Bruker MetaboBASE Personal Library 2.0	20220	Bruker MetaboBASE Personal Library 2.0	96	[YELLOW]	TRUE		-0.04	3	971.3	-0.154	100	78	96		2	1	89	96
0.79	132.102	131.095	[M+H]+	TRUE	Leu Glu Leu	C17H31N3O6	Spectral Library - Bruker MetaboBASE Personal Library 3.0	20120	Bruker MetaboBASE Personal Library 3.0	42	[YELLOW]	TRUE		-0.138	12.4	914.5	-0.368		110	42		1	1	110	42
4.61	344.254	343.247	[M+H]+	TRUE	Leu Glu Leu	C17H31N3O6	Spectral Library - Bruker MetaboBASE Personal Library 3.0	20110	Bruker MetaboBASE Personal Library 3.0	68	[]	TRUE		0.334	18.2	831.2	0.892		68		332	1	1	68	332
0.52	131.129	130.122	[M+H]+	TRUE	Leu Ile	C12H24N2O3	Spectral Library - Bruker MetaboBASE Personal Library 2.0	20220	Bruker MetaboBASE Personal Library 2.0	698	[]	TRUE		-0.087	9	913.4	-0.356	354	214	698	750	2	2	284	724
0.64	189.123	188.116	[M+H]+	TRUE	Leu Leu	C12H24N2O3	Spectral Library - Bruker MetaboBASE Personal Library 3.0	20210	Bruker MetaboBASE Personal Library 3.0	430	[]	TRUE		0.111	3.1	882.8	0.454		430		536	1	1	430	536
0.65	166.054	165.046	[M+H]+	TRUE	Leu Phe	C15H22N2O3	Spectral Library - Bruker MetaboBASE Personal Library 3.0	20110	Bruker MetaboBASE Personal Library 3.0	0	[]	TRUE		-0.183	13.6	851.9	-0.655	132				1	0	132
0.68	116.071	115.063	[M+H]+	TRUE	Leu Phe	C15H22N2O3	Spectral Library - Bruker MetaboBASE Personal Library 3.0	20110	Bruker MetaboBASE Personal Library 3.0	340	[]	TRUE		0.082	12	744.1	0.293	340		292	416	1	2	340	354
0.85	346.056	347.063	[M-H]-	TRUE	Leu Val	C11H22N2O3	Spectral Library - Bruker MetaboBASE Personal Library 2.0	20220	Bruker MetaboBASE Personal Library 2.0	0	[YELLOW]	TRUE		-0.048	3.8	950.8	-0.21			140		0	1		140
3.97	322.176	321.169	[M+H]+, [M-H]-	TRUE	Leu Val	C11H22N2O3	Spectral Library - Bruker MetaboBASE Personal Library 2.0	20110	Bruker MetaboBASE Personal Library 2.0	3730	[]	TRUE		-0.024	10.8	705.9	-0.103	1998	3730	2722	4188	2	2	2864	3455
18.89	338.342	337.334	[M+H]+	TRUE	Leu Val Ala	C14H27N3O4	Spectral Library - Bruker MetaboBASE Personal Library 3.0	20110	Bruker MetaboBASE Personal Library 3.0	0	[YELLOW]	TRUE		-0.189	13.1	739.9	-0.625				98	0	1		98
4.92	350.207	349.199	[M+H]+	TRUE	Phe Ala	C12H16N2O3	Spectral Library - Bruker MetaboBASE Personal Library 3.0	20120	Bruker MetaboBASE Personal Library 3.0	634	[]	TRUE		-0.041	14	963.9	-0.172	464	634	262	834	2	2	549	548
2.62	348.07	347.063	[M+H]+	TRUE	Phe Ala Leu	C18H27N3O4	Spectral Library - Bruker MetaboBASE Personal Library 2.0_in-silico	10010	Bruker MetaboBASE Personal Library 2.0_in-silico	0	[]	TRUE		-0.776	∞	748.7	-2.215	176				1	0	176
9.19	230.248	229.24	[M+H]+	TRUE	Phe Gly	C11H14N2O3	Spectral Library - Bruker MetaboBASE Personal Library 3.0	20220	Bruker MetaboBASE Personal Library 3.0	0	[]	TRUE		-0.043	8.1	984.1	-0.194		78			1	0	78
2.12	89.0244	90.0317	[M-H]-	TRUE	Phe Gly Glu	C16H21N3O6	Spectral Library - Bruker MetaboBASE Personal Library 2.0	20110	Bruker MetaboBASE Personal Library 2.0	0	[]	TRUE		-0.039	18.7	840.6	-0.112				144	0	1		144
0.61	244.093	243.086	[M+H]+	TRUE	Phe Ile	C15H22N2O3	Spectral Library - Bruker MetaboBASE Personal Library 2.0	20220	Bruker MetaboBASE Personal Library 2.0	254	[]	TRUE		-0.017	2.5	974.5	-0.062	246	312	254	86	2	2	279	170
4.03	279.17	278.163	[M+H]+	TRUE	Phe Ile	C15H22N2O3	Spectral Library - Bruker MetaboBASE Personal Library 3.0	10120	Bruker MetaboBASE Personal Library 3.0	1046	[]	TRUE		-1.162	18.9	916.3	-4.163	912	1006	1046	1440	2	2	959	1243
13.74	301.141	278.152	[M+Na]+, [M+H]+	TRUE	Phe Ile	C15H22N2O3	Spectral Library - Bruker MetaboBASE Personal Library 3.0	20120	Bruker MetaboBASE Personal Library 3.0	0	[]	TRUE		-0.164	14.8	954.9	-0.587			64		0	1		64
0.87	123.055	122.048	[M+H]+	TRUE	Phe Phe	C18H20N2O3	Spectral Library - Bruker MetaboBASE Personal Library 2.0	20120	Bruker MetaboBASE Personal Library 2.0	208	[YELLOW]	TRUE		0.081	16.5	988.6	0.258	208			384	1	1	208	384
18.69	648.46	649.468	[M-H]-	TRUE	Phe Phe Gly Ile	C26H34N4O5	Spectral Library - Bruker MetaboBASE Personal Library 2.0_in-silico	10010	Bruker MetaboBASE Personal Library 2.0_in-silico	0	[]	TRUE		1.752	∞	803.6	3.625	106				1	0	106
2.49	328.045	329.052	[M-H]-	TRUE	Phe Val	C14H20N2O3	Spectral Library - Bruker MetaboBASE Personal Library 3.0	20120	Bruker MetaboBASE Personal Library 3.0	158	[]	TRUE		-0.035	10.3	986.6	-0.133	38	158	128	276	2	2	98	202
4.19	276.988	277.996	[M-H]-	TRUE	Phe Val Asn Phe	C27H35N5O6	Spectral Library - Bruker MetaboBASE Personal Library 2.0_in-silico	10010	Bruker MetaboBASE Personal Library 2.0_in-silico	0	[]	TRUE		1.658	∞	815.1	3.15		110			1	0	110
0.83	662.102	663.109	[M-H]-	TRUE	Pro Ala	C8H14N2O3	Spectral Library - Bruker MetaboBASE Personal Library 2.0_in-silico	20210	Bruker MetaboBASE Personal Library 2.0_in-silico	70	[]	TRUE		0.132	6.2	884	0.707	70			162	1	1	70	162
1.09	132.102	131.095	[M+H]+	TRUE	Pro Ala Gln	C13H22N4O5	Spectral Library - Bruker MetaboBASE Personal Library 2.0_in-silico	20110	Bruker MetaboBASE Personal Library 2.0_in-silico	0	[]	TRUE		0.206	12.9	845.6	0.654	136				1	0	136
4.65	291.13	290.123	[M+H]+	TRUE	Pro Glu	C10H16N2O5	Spectral Library - Bruker MetaboBASE Personal Library 3.0	20210	Bruker MetaboBASE Personal Library 3.0	354	[]	TRUE		0.206	3.6	864.4	0.84	202	286	404	354	2	2	244	379
16.9	909.578	864.579	[M+COOH]-, [M+Cl]-	TRUE	Pro Glu	C10H16N2O5	Spectral Library - Bruker MetaboBASE Personal Library 3.0	20120	Bruker MetaboBASE Personal Library 3.0	60	[]	TRUE		0.354	14.6	947.8	1.443			78	60	0	2		69
1.39	128.035	129.043	[M-H]-	TRUE	Pro Phe	C14H18N2O3	Spectral Library - Bruker MetaboBASE Personal Library 3.0	10220	Bruker MetaboBASE Personal Library 3.0	158	[]	TRUE		0.555	6	996.4	2.108	160	158			2	0	159
7.31	201.113	202.121	[M-H]-, [M-H-H2O]-	TRUE	Pro Val	C10H18N2O3	Spectral Library - Bruker MetaboBASE Personal Library 2.0	20120	Bruker MetaboBASE Personal Library 2.0	756	[]	TRUE		-0.088	14.1	991.7	-0.407	756	1026			2	0	891
3.83	233.15	232.142	[M+H]+	TRUE	Ser Glu	C8H14N2O6	Spectral Library - Bruker MetaboBASE Personal Library 2.0	10110	Bruker MetaboBASE Personal Library 2.0	300	[YELLOW]	TRUE		0.987	11.5	795.7	4.2	202	306	300	260	2	2	254	280
1.4	117.019	118.027	[M-H]-	TRUE	Ser Glu Phe	C17H23N3O7	Spectral Library - Bruker MetaboBASE Personal Library 3.0	20210	Bruker MetaboBASE Personal Library 3.0	0	[YELLOW]	TRUE		-0.046	6	798.1	-0.12		106			1	0	106
4.3	342.239	341.231	[M+H]+	TRUE	Ser Leu	C9H18N2O4	Spectral Library - Bruker MetaboBASE Personal Library 2.0	20220	Bruker MetaboBASE Personal Library 2.0	62	[]	TRUE		-0.022	8.2	941.6	-0.1				132	0	1		132
7.5	187.134	188.141	[M-H]-	TRUE	Ser Leu	C9H18N2O4	Spectral Library - Bruker MetaboBASE Personal Library 2.0	10210	Bruker MetaboBASE Personal Library 2.0	226	[]	TRUE		-0.36	7.8	835.9	-1.644			292	226	0	2		259
1.15	132.102	131.095	[M+H]+, [M-H]-	TRUE	Ser Val	C8H16N2O4	Spectral Library - Bruker MetaboBASE Personal Library 2.0	20120	Bruker MetaboBASE Personal Library 2.0	338	[]	TRUE		0.01	10.2	928.9	0.049	250	372	144	338	2	2	311	241
5.21	173.082	174.089	[M-H]-	TRUE	Ser Val	C8H16N2O4	Spectral Library - Bruker MetaboBASE Personal Library 2.0	20210	Bruker MetaboBASE Personal Library 2.0	78	[]	TRUE		-0.029	8.9	847.5	-0.141	90	78			2	0	84
0.78	865.878	866.885	[M-H]-	TRUE	Thr Glu	C9H16N2O6	Spectral Library - Bruker MetaboBASE Personal Library 3.0	20110	Bruker MetaboBASE Personal Library 3.0	0	[YELLOW]	TRUE		0.187	16	704.5	0.749	206				1	0	206
0.87	191.056	192.063	[M-H]-	TRUE	Thr Leu	C10H20N2O4	Spectral Library - Bruker MetaboBASE Personal Library 2.0	20110	Bruker MetaboBASE Personal Library 2.0	0	[]	TRUE		-0.187	17	811.7	-0.803			74		0	1		74
6.07	123.044	122.037	[M+H]+	TRUE	Thr Leu	C10H20N2O4	Spectral Library - Bruker MetaboBASE Personal Library 3.0	20210	Bruker MetaboBASE Personal Library 3.0	618	[]	TRUE		0.046	6.6	749.9	0.196	1114	132	498	618	2	2	623	558
4.35	88.0406	89.0479	[M-H]-	TRUE	Thr Lys	C10H21N3O4	Spectral Library - Bruker MetaboBASE Personal Library 2.0	10110	Bruker MetaboBASE Personal Library 2.0	0	[]	TRUE		-0.478	18.9	701.5	-1.925	80		78		1	1	80	78
0.56	156.077	155.069	[M+H]+	TRUE	Trp Val	C16H21N3O3	Spectral Library - Bruker MetaboBASE Personal Library 2.0	20110	Bruker MetaboBASE Personal Library 2.0	0	[]	TRUE		0.129	14.3	722.1	0.424		74			1	0	74
0.71	118.086	117.079	[M+H]+, [M-H]-	TRUE	Tyr Gly	C11H14N2O4	Spectral Library - Bruker MetaboBASE Personal Library 2.0	20110	Bruker MetaboBASE Personal Library 2.0	0	[YELLOW]	TRUE		0.034	14	802.9	0.143	168				1	0	168
2.37	231.17	230.163	[M+H]+	TRUE	Tyr Leu	C15H22N2O4	Spectral Library - Bruker MetaboBASE Personal Library 2.0	20120	Bruker MetaboBASE Personal Library 2.0	56	[]	TRUE		-0.1	16	969	-0.338	46	80		56	2	1	63	56
0.8	130.159	129.152	[M+H]+	TRUE	Val Asp	C9H16N2O5	Spectral Library - Bruker MetaboBASE Personal Library 2.0	10220	Bruker MetaboBASE Personal Library 2.0	166	[YELLOW]	TRUE		0.393	9.3	927.7	1.701	236	166			2	0	201
0.66	148.061	147.053	[M+H]+, [M+H-H2O]+, [M-H-H2O]-, [M-H]-	TRUE	Val Glu	C10H18N2O5	Spectral Library - Bruker MetaboBASE Personal Library 2.0	20220	Bruker MetaboBASE Personal Library 2.0	544	[]	TRUE		-0.076	5	976.1	-0.307	544	354	978	536	2	2	449	757
2.27	346.056	347.063	[M-H]-	TRUE	Val Glu	C10H18N2O5	Spectral Library - Bruker MetaboBASE Personal Library 2.0_in-silico	20110	Bruker MetaboBASE Personal Library 2.0_in-silico	120	[]	TRUE		0.262	16.8	774.8	1.062	94		120	170	1	2	94	145
0.64	104.035	105.042	[M-H]-	TRUE	Val Ile Ser	C14H27N3O5	Spectral Library - Bruker MetaboBASE Personal Library 2.0	20210	Bruker MetaboBASE Personal Library 2.0	0	[]	TRUE		-0.174	6.5	780.8	-0.546			110		0	1		110
0.65	180.087	179.079	[M+H]+, [M-H]-	TRUE	Val Phe Val	C19H29N3O4	Spectral Library - Bruker MetaboBASE Personal Library 3.0	20010	Bruker MetaboBASE Personal Library 3.0	138	[]	TRUE		0.049	∞	810.9	0.134	204	138			2	0	171
																		17838	18690	25742	29210
																		202	164	152	258
