## Supplemental Table S2 for "Integrative metabolomics and proteomics allow the global intracellular characterization of *Bacillus subtilis* cells and spores"

### Sheet: cell proteomics
Supplemental Table S2. Proteins identified and quantified in Bacillus subtilis cells
LFQ intensity 60%EtOH-CellR1	LFQ intensity 60%EtOH-CellR2	LFQ intensity 60%EtOH-CellR3	LFQ intensity Folch-CellR1	LFQ intensity Folch-CellR2	LFQ intensity Folch-CellR3	LFQ intensity MA-CellR1	LFQ intensity MA-CellR2	LFQ intensity MA-CellR3	LFQ intensity Matyash-CellR1	LFQ intensity Matyash-CellR2	LFQ intensity Matyash-CellR3	LFQ intensity MP-CellR1	LFQ intensity MP-CellR2	LFQ intensity MP-CellR3	LFQ intensity Control-CellR1	LFQ intensity Control-CellR2	LFQ intensity Control-CellR3	Peptides	Razor + unique peptides	Unique peptides	Sequence coverage [%]	Unique + razor sequence coverage [%]	Unique sequence coverage [%]	Mol. weight [kDa]	Q-value	Score	Intensity	iBAQ peptides	MS/MS count	Protein IDs	Majority protein IDs	Protein names	Gene names
{Group}60%EtOH-Cell	60%EtOH-Cell	60%EtOH-Cell	Folch-Cell	Folch-Cell	Folch-Cell	MonophacicApolar-Cell	MonophacicApolar-Cell	MonophacicApolar-Cell	Matyash-Cell	Matyash-Cell	Matyash-Cell	Monophasic Polar-Cell	Monophasic Polar-Cell	Monophasic Polar-Cell	Control-Cell	Control-Cell	Control-Cell
18.3837	17.9078	18.1713	18.1799	18.2894	17.5597	16.2192	NaN	NaN	17.8509	NaN	16.5572	18.3145	18.4751	NaN	17.4058	16.4643	16.6085	2	2	2	36.1	36.1	36.1	7.3032	0	62.174	3229700	2	28	C0H3R3	C0H3R3	Uncharacterized protein YvzF	yvzF
16.571	16.3796	16.4824	NaN	NaN	NaN	NaN	NaN	NaN	NaN	NaN	NaN	NaN	NaN	NaN	NaN	NaN	NaN	5	5	5	61.5	61.5	61.5	15.747	0	27.223	825290	7	19	C0H3V2	C0H3V2	Mannitol-specific phosphotransferase enzyme IIA component	mtlF
16.9188	16.6086	15.6231	NaN	NaN	NaN	NaN	NaN	NaN	NaN	NaN	NaN	NaN	NaN	NaN	NaN	NaN	NaN	2	2	2	20.6	20.6	20.6	7.8963	0	13.146	537900	3	11	C0H3V8	C0H3V8	Uncharacterized protein YyzM	yyzM
16.9623	16.6091	16.8559	NaN	NaN	NaN	NaN	NaN	NaN	NaN	NaN	NaN	NaN	NaN	NaN	NaN	NaN	NaN	2	2	2	21.2	21.2	21.2	18.022	0	17.628	712160	10	8	C0H3X4	C0H3X4	Probable antitoxin YezG	yezG
15.6664	15.0944	16.3635	15.7399	17.2865	17.5527	17.3112	NaN	NaN	16.8999	17.641	17.0615	16.7785	17.4996	17.7677	16.94	16.2532	16.48	7	7	7	9.6	9.6	9.6	96.321	0	9.6385	3151100	33	24	C0H3X7	C0H3X7	Phosphatidylglycerol lysyltransferase	mprF
14.3921	NaN	14.3133	NaN	NaN	NaN	NaN	NaN	NaN	NaN	NaN	NaN	NaN	NaN	NaN	NaN	NaN	NaN	2	2	2	40.6	40.6	40.6	7.5915	0.006653	1.4336	53454	4	2	C0H405	C0H405	Uncharacterized protein YkzS	ykzS
15.6769	NaN	15.8399	NaN	NaN	NaN	NaN	NaN	NaN	NaN	15.5675	NaN	NaN	NaN	NaN	NaN	NaN	NaN	2	2	2	27.9	27.9	27.9	7.4073	0	3.9196	285090	6	5	C0H447	C0H447	Uncharacterized protein YpzJ	ypzJ
NaN	NaN	NaN	NaN	NaN	16.0935	NaN	NaN	NaN	15.6304	NaN	NaN	16.702	16.3492	NaN	NaN	NaN	NaN	4	4	4	7.8	7.8	7.8	76.166	0	4.1023	409530	32	7	C0SP82	C0SP82	Probable oxidoreductase YoaE	yoaE
19.8087	19.6221	19.6615	19.8367	19.7551	19.745	20.0246	20.1596	20.0551	20.4894	20.2074	20.2519	20.1415	20.0305	20.1157	19.2555	19.0438	18.5768	34	34	33	45.2	45.2	44.3	106.82	0	259	16201000	55	271	C0SP86	C0SP86	DNA translocase SftA	sftA
14.4883	14.1512	14.9128	15.7295	15.781	15.233	15.8312	15.8615	16.186	16.0484	16.4405	16.0748	16.292	16.0764	16.5154	16.4612	16.5095	NaN	6	6	6	12.8	12.8	12.8	61.003	0	64.974	989740	23	37	C0SP89	C0SP89	Putative methyl-accepting chemotaxis protein YoaH	yoaH
15.8151	NaN	15.4535	15.6356	NaN	14.9835	NaN	NaN	15.6432	16.1431	NaN	NaN	NaN	15.3496	15.9777	15.8274	NaN	NaN	4	4	4	17.4	17.4	17.4	29.256	0	14.348	607800	14	16	C0SP91	C0SP91	Putative metallo-hydrolase YycJ	yycJ
21.7364	21.6994	21.6718	21.5382	21.3702	21.5189	21.5134	21.4342	21.3844	21.3693	21.2665	21.2418	21.5565	21.4858	21.4769	21.8466	21.9519	21.7298	16	16	16	61.7	61.7	61.7	32.035	0	323.31	50730000	13	205	C0SP93	C0SP93	Acetyl-coenzyme A carboxylase carboxyl transferase subunit beta	accD
21.4073	21.5283	21.6285	21.7921	21.9635	21.7916	21.8773	21.8838	22.1761	21.9188	22.3248	21.9727	21.8387	21.8456	22.14	21.1659	21.0764	21.46	19	19	19	61.9	61.9	61.9	35.488	0	323.31	59967000	18	255	C0SP94	C0SP94	Putative ABC transporter substrate-binding lipoprotein YhfQ	yhfQ
15.925	15.9599	15.8764	14.8376	15.6965	NaN	NaN	NaN	NaN	15.9196	15.4741	16.4489	NaN	16.2423	17.4739	17.309	16.6137	NaN	4	4	4	9.4	9.4	9.4	59.794	0	38.51	1132500	25	16	C0SP95	C0SP95	Copper transport protein YcnJ	ycnJ
17.4481	17.1752	17.7251	17.1247	17.3429	17.827	17.6458	17.6092	17.6661	17.9815	18.0811	17.884	17.9538	17.5604	17.8481	17.6821	17.7947	17.6354	21	21	21	17.9	17.9	17.9	171.85	0	98.688	3437100	74	87	C0SPA7	C0SPA7	Ftsk domain-containing protein YukB	yukB
20.5986	20.5437	20.5527	20.56	20.365	20.5779	20.5986	20.4839	20.5371	20.6305	20.7685	20.4785	20.5623	20.7629	20.5643	20.6731	20.5014	20.871	23	23	23	44.8	44.8	44.8	59.324	0	291.52	25747000	32	246	C0SPB0	C0SPB0	Uncharacterized acyl--CoA ligase YtcI	ytcI
15.3953	NaN	15.5361	NaN	NaN	NaN	NaN	NaN	NaN	14.2745	NaN	NaN	NaN	NaN	NaN	NaN	NaN	NaN	2	2	2	9.8	9.8	9.8	25.554	0	7.8248	149160	11	5	C0SPB1	C0SPB1	Uncharacterized protein YukJ	yukJ
17.3992	17.4102	17.4108	16.1913	17.2453	17.4889	17.3966	NaN	17.1546	17.7243	18.1288	NaN	18.1907	17.6396	17.2492	17.5678	17.8098	18.0666	10	10	10	33.6	33.6	33.6	33.858	0	31.347	3090600	17	60	C0SPB4	C0SPB4	Uncharacterized ABC transporter ATP-binding protein YhaQ	yhaQ
16.0396	15.9903	16.4871	NaN	15.4422	NaN	NaN	NaN	NaN	NaN	NaN	NaN	NaN	NaN	NaN	17.6806	NaN	NaN	4	3	3	30.5	25.4	25.4	20.927	0	85.858	737190	9	13	C0SPB8	C0SPB8	Putative HTH-type transcriptional regulator YvaV	yvaV
15.1421	15.1861	NaN	NaN	16.1462	16.0388	16.3032	NaN	16.159	16.1926	16.4007	16.2843	16.3435	16.0145	16.1562	16.1388	16.5039	16.5469	2	2	2	15.2	15.2	15.2	23.585	0	41.389	1041000	8	27	C0SPC1	C0SPC1	Putative phosphotransferase YtmP	ytmP
17.0164	17.0239	17.6885	NaN	NaN	16.6031	NaN	NaN	15.3696	16.5201	15.8006	NaN	16.773	16.5453	NaN	17.1158	16.1912	15.9692	5	5	5	41.8	41.8	41.8	18.127	0	17.602	1539200	9	25	O05217	O05217	Uncharacterized HTH-type transcriptional regulator YwrC	ywrC
15.3333	NaN	14.9615	NaN	NaN	NaN	NaN	NaN	NaN	16.2304	NaN	NaN	16.277	NaN	16.3122	NaN	NaN	NaN	2	2	2	13.7	13.7	13.7	13.626	0	3.2469	592510	6	12	O05227	O05227	Na(+)/H(+) antiporter subunit G	mrpG
18.5304	18.4518	18.6266	19.707	19.9072	19.2582	19.2352	19.1134	19.2371	19.1165	19.143	19.3725	18.9257	18.9691	19.0248	18.3212	18.3352	18.788	8	8	8	50.6	50.6	50.6	18.76	0	97.95	8678700	10	65	O05236	O05236	Uncharacterized HTH-type transcriptional regulator YugG	yugG
21.5733	21.243	21.5256	21.5181	21.4476	21.5054	21.6279	21.6971	21.3687	21.5029	21.5919	21.4804	21.5339	21.2783	21.2325	21.3081	21.4475	21.5521	22	22	21	61.5	61.5	58.4	42.732	0	323.31	48183000	23	298	O05239	O05239	Probable NADH-dependent butanol dehydrogenase 1	yugJ
21.1428	21.0005	21.002	20.7755	20.6136	20.4032	20.9275	20.7559	20.7507	21.091	20.7743	20.712	20.4276	20.0544	19.8543	20.9195	20.9826	20.9569	19	18	18	56.4	53.3	53.3	43.406	0	323.31	29800000	19	222	O05240	O05240	Probable NADH-dependent butanol dehydrogenase 2	yugK
NaN	NaN	NaN	16.5437	16.6318	17.1457	NaN	17.1185	NaN	17.4448	17.787	16.9325	17.0492	17.5555	17.6197	NaN	16.2672	NaN	4	4	4	20.4	20.4	20.4	24.694	0	16.404	1794200	11	19	O05248	O05248	Putative membrane protease YugP	yugP
15.7947	15.3158	15.7026	NaN	NaN	16.3624	NaN	NaN	15.9359	17.0788	16.8682	NaN	16.2047	16.3234	16.2327	NaN	NaN	NaN	8	8	8	15.6	15.6	15.6	58.929	0	30.941	908990	29	22	O05250	O05250	Sensor histidine kinase MalK	malK
18.5062	18.3636	18.3461	18.3212	18.3413	18.0492	18.2753	18.6236	18.2908	18.4477	18.5986	18.3967	18.5302	18.866	18.5668	18.1589	18.2685	18.5565	8	8	8	43.8	43.8	43.8	26.965	0	128.15	5854900	10	69	O05251	O05251	Transcriptional regulatory protein MalR	malR
17.917	17.3232	17.4668	17.6308	16.7179	18.0362	17.8673	NaN	NaN	18.4242	18.5279	18.1202	18.1452	17.8565	18.6306	NaN	NaN	NaN	6	6	6	8.7	8.7	8.7	47.824	0	21.637	3443500	11	24	O05256	O05256	Na(+)-malate symporter	maeN
15.2429	15.8958	16.111	NaN	NaN	NaN	NaN	NaN	NaN	16.1466	16.3422	NaN	NaN	16.4032	NaN	16.4977	NaN	NaN	5	5	5	25.2	25.2	25.2	28.855	0	17.599	910200	17	14	O05261	O05261	Uncharacterized HTH-type transcriptional regulator YulB	yulB
19.4363	19.5672	18.9907	18.4075	18.7243	19.0258	18.6518	18.2366	18.3748	19.2414	18.2271	18.5183	18.9482	18.738	18.57	17.6824	19.3812	18.8027	10	10	10	31.7	31.7	31.7	36.515	0	93.215	7616600	13	76	O05265	O05265	Uncharacterized oxidoreductase YulF	yulF
23.7006	23.6729	23.7362	23.2451	23.3414	23.3446	23.4447	23.3589	23.4618	23.2156	23.1794	23.2618	23.4897	23.5394	23.3644	23.4685	23.5683	23.6826	20	20	20	66.9	66.9	66.9	36.841	0	323.31	192970000	20	433	O05268	O05268	Ferredoxin--NADP reductase 2	yumC
17.3193	18.2535	17.4326	17.3626	17.7175	17.7646	17.2694	NaN	18.0727	17.8539	15.6942	17.2676	17.5603	18.0441	17.7912	17.1926	18.7663	18.2406	12	12	12	52.1	52.1	52.1	35.85	0	75.447	3372500	18	41	O05269	O05269	GMP reductase	guaC
18.8611	18.7498	18.6752	17.4012	17.0985	17.9872	18.5184	17.5905	17.7143	18.365	18.0512	17.9047	17.7636	18.0319	17.8894	17.9831	18.1995	18.6929	15	15	15	56.6	56.6	56.6	37.787	0	119.97	4838400	18	78	O05389	O05389	Uncharacterized oxidoreductase YrbE	yrbE
17.7995	17.6281	17.4064	18.4139	18.4947	18.3334	18.0989	19.0037	17.7982	17.8574	18.252	17.9952	18.3703	18.3625	18.1707	17.7	17.6071	17.8399	7	7	7	42.8	42.8	42.8	22.584	0	114.59	4553200	9	60	O05392	O05392	Holliday junction ATP-dependent DNA helicase RuvA	ruvA
16.9335	17.5552	17.6626	17.088	17.3626	17.3783	16.9423	17.7816	17.6002	16.9962	NaN	15.3378	17.1453	17.3477	17.5195	17.5532	17.3309	17.4417	8	8	8	25.6	25.6	25.6	40.885	0	38.4	2535200	17	36	O05394	O05394	Cystathionine gamma-lyase	mccB
NaN	NaN	NaN	NaN	13.9432	15.1244	NaN	NaN	NaN	13.7717	NaN	NaN	NaN	NaN	NaN	NaN	NaN	NaN	3	3	3	23.1	23.1	23.1	17.514	0	3.5459	141890	10	5	O05396	O05396	Uncharacterized protein YrhD	yrhD
17.5494	17.2714	17.3793	NaN	NaN	17.4534	NaN	NaN	NaN	17.0525	NaN	NaN	17.5084	17.2989	NaN	16.5298	17.6094	17.7255	3	3	3	26.2	26.2	26.2	13.982	0	10.087	1671100	7	17	O05398	O05398	Uncharacterized protein YrhF	yrhF
16.4512	16.3768	16.5588	16.0661	16.6926	15.9986	16.3792	16.5916	16.3122	16.4722	16.8677	16.4794	16.2874	16.6291	16.5509	16.5317	16.7027	16.0326	6	6	6	26.2	26.2	26.2	31.731	0	22.896	1498900	15	39	O05405	O05405	Uncharacterized protein YrhO	yrhO
14.635	14.8692	14.7819	NaN	15.0114	NaN	14.8472	15.0891	14.9979	15.6026	15.5744	15.635	NaN	15.271	15.3216	NaN	NaN	NaN	3	3	3	11.7	11.7	11.7	29.876	0	6.1743	440720	13	11	O05412	O05412	Glutamate racemase 2	yrpC
16.3802	16.6693	16.2789	16.1226	NaN	14.0631	16.0697	16.5562	16.6791	15.432	NaN	NaN	16.5099	16.4956	16.6114	NaN	NaN	NaN	5	5	5	17	17	17	26.396	0	10.996	1024100	13	24	O05494	O05494	Uncharacterized HTH-type transcriptional regulator YdhC	ydhC
18.3985	18.5333	18.6246	18.4167	18.9487	18.6503	18.6536	18.8746	18.7657	18.5184	18.9292	18.6776	18.3425	18.8465	18.6089	18.345	18.3341	18.7738	15	15	15	40.3	40.3	40.3	44.544	0	74.78	6690500	23	117	O05496	O05496	Uncharacterized UDP-glucosyltransferase YdhE	ydhE
15.9817	15.8171	15.5581	NaN	16.8973	16.7008	16.3471	NaN	NaN	16.052	NaN	NaN	17.2484	14.3153	17.1224	17.1007	16.4803	16.3596	4	4	4	27.3	27.3	27.3	22.536	0	22.422	1156600	8	24	O05503	O05503	Uncharacterized protein YdhK	ydhK
15.8676	15.2471	15.7457	NaN	NaN	NaN	NaN	NaN	NaN	NaN	NaN	NaN	NaN	NaN	NaN	NaN	NaN	NaN	2	2	2	25.5	25.5	25.5	12.408	0	8.5174	339060	6	8	O05506	O05506	Oligo-beta-mannoside-specific phosphotransferase enzyme IIA component	gmuA
NaN	NaN	NaN	NaN	NaN	14.4845	NaN	NaN	NaN	NaN	NaN	NaN	15.7443	14.5838	14.7003	NaN	NaN	NaN	3	3	3	6.8	6.8	6.8	48.436	0	46.525	267470	6	15	O05507	O05507	Oligo-beta-mannoside permease IIC component	gmuC
18.615	18.3965	18.3642	18.3684	18.102	18.179	17.9387	18.2602	18.0465	18.497	18.3614	18.188	18.4632	18.236	18.338	17.8049	18.1876	18.3697	15	15	15	35.3	35.3	35.3	54.333	0	107.47	5177800	28	93	O05508	O05508	6-phospho-beta-glucosidase GmuD	gmuD
15.8469	15.89	15.9481	15.5691	15.9583	15.8609	16.0586	15.942	15.8771	16.1127	16.1706	16.0553	15.7245	15.8683	16.0837	NaN	NaN	NaN	5	5	5	25.3	25.3	25.3	27.374	0	27.667	1051200	9	32	O05509	O05509	HTH-type transcriptional regulator GmuR	gmuR
NaN	NaN	14.4163	NaN	NaN	14.6266	NaN	NaN	NaN	15.3966	14.7997	NaN	14.9344	NaN	NaN	NaN	NaN	NaN	2	2	2	8	8	8	32.44	0	5.6625	254400	16	11	O05510	O05510	Putative fructokinase	gmuE
16.8297	16.4448	16.8277	16.4457	16.5176	15.5325	16.914	NaN	NaN	16.5511	16.855	16.8539	15.6968	17.4327	17.5728	15.6076	16.5096	16.0134	5	5	5	19.4	19.4	19.4	35.884	0	27.318	1581600	13	33	O05514	O05514	Thiamine-monophosphate kinase	thiL
16.538	14.8756	16.2714	16.7324	16.7244	16.5365	16.1894	NaN	NaN	15.9271	NaN	NaN	16.7977	16.7336	16.3954	NaN	NaN	NaN	4	4	4	29.7	29.7	29.7	17.906	0	9.9207	2745800	7	21	O05515	O05515	tRNA threonylcarbamoyladenosine biosynthesis protein TsaE	tsaE
18.7631	18.9898	18.8984	NaN	16.5574	16.2792	NaN	15.7156	18.2997	18.1575	16.8462	NaN	NaN	16.3502	16.652	18.1947	18.4773	18.3166	9	9	9	47.2	47.2	47.2	25.243	0	82.186	3619800	14	52	O05516	O05516	tRNA threonylcarbamoyladenosine biosynthesis protein TsaB	tsaB
19.7628	19.6133	19.7079	19.5945	19.5658	19.6712	19.6136	19.4859	19.3753	19.7234	19.5237	19.5674	19.4929	19.0308	19.2531	18.9065	19.0837	18.9706	11	11	11	45.7	45.7	45.7	36.841	0	141.2	12530000	14	103	O05518	O05518	tRNA N6-adenosine threonylcarbamoyltransferase	tsaD
19.3755	19.2222	19.2046	19.0656	19.0781	18.7188	19.3182	19.5803	19.3193	19.3221	19.4501	19.1811	19.0837	19.0047	18.995	19.1854	19.363	19.3237	21	21	21	42.8	42.8	42.8	73.481	0	201.69	10292000	29	161	O05519	O05519	Uncharacterized ABC transporter ATP-binding protein YdiF	ydiF
18.3063	18.0859	17.5269	18.676	18.7682	18.5149	18.7509	18.2468	18.6864	18.0988	18.2643	18.3235	18.4392	18.5909	18.5261	18.3422	18.459	18.2646	8	8	8	51.8	51.8	51.8	18.452	0	76.547	5559300	10	51	O05520	O05520	Cyclic pyranopterin monophosphate synthase accessory protein	moaC
20.2475	20.0284	20.195	19.5921	19.7919	19.6732	19.5986	19.7547	20.1087	20.1504	19.8454	19.8842	19.9092	20.1024	19.9243	20.1822	19.8642	19.8909	10	10	10	52.6	52.6	52.6	24.091	0	138.32	16788000	15	130	O05521	O05521	Redox-sensing transcriptional repressor Rex	rex
17.2077	16.6506	17.6838	19.5604	19.9521	18.9337	19.0716	19.6466	19.7982	17.8334	18.6244	NaN	18.5512	18.715	18.9809	18.3594	18.2232	18.6471	7	7	7	56.2	56.2	56.2	18.512	0	74.414	7590700	9	46	O06006	O06006	Putative cysteine protease YraA	yraA
15.498	15.138	15.4171	16.1918	16.7275	16.0663	16.159	NaN	NaN	NaN	15.8312	NaN	15.9814	15.6643	15.9251	15.9748	15.9297	15.7952	4	4	4	37.1	37.1	37.1	16.503	0	11.747	943590	5	23	O06474	O06474	HTH-type transcriptional regulator YfmP	yfmP
15.9124	17.7093	17.8448	16.2838	17.7039	18.2798	17.2719	17.7991	18.1543	17.0318	18.526	18.0361	17.7968	16.8691	17.8324	NaN	17.602	17.3087	7	7	7	53.4	53.4	53.4	16.865	0	53.836	3281300	9	44	O06475	O06475	Uncharacterized protein YfmQ	yfmQ
21.3927	21.4003	21.3244	21.1006	21.1665	21.0374	21.2559	21.4607	21.3628	21.4522	21.3233	21.2853	21.188	21.2021	21.2617	21.5417	21.1035	21.5567	24	24	24	51.4	51.4	51.4	71.12	0	277.56	43221000	31	197	O06476	O06476	Uncharacterized ABC transporter ATP-binding protein YfmR	yfmR
18.7726	18.6993	19.1425	18.0745	18.3634	18.5947	17.1659	18.0738	17.3101	17.7397	17.1742	17.0573	17.9755	17.7427	17.5002	18.6513	18.2775	17.5557	9	9	9	35.7	35.7	35.7	30.324	0	146.41	4683300	13	72	O06477	O06477	Putative sensory transducer protein YfmS	yfmS
22.3675	22.4986	22.393	21.9035	22.148	22.2636	22.1537	22.4036	22.17	22.1404	22.4476	22.2353	21.9512	22.167	22.1324	22.2499	22.3717	22.2176	24	24	24	58.6	58.6	58.6	53.32	0	323.31	81310000	25	328	O06478	O06478	Putative aldehyde dehydrogenase YfmT	yfmT
15.7952	NaN	15.7432	NaN	15.5236	NaN	NaN	NaN	NaN	15.6322	NaN	NaN	NaN	NaN	NaN	NaN	NaN	NaN	3	3	3	16.2	16.2	16.2	27.381	0	45.934	481470	11	11	O06480	O06480	Putative HAD-hydrolase YfnB	yfnB
17.9458	17.5459	17.8341	17.2871	17.2602	17.3895	17.2453	17.5582	17.3276	17.4784	17.569	17.4086	17.2016	17.299	17.4362	17.6713	17.6421	17.4427	9	9	9	34.3	34.3	34.3	41.448	0	53.356	3022400	22	60	O06490	O06490	Uncharacterized protein YetN	yetN
23.7003	23.5429	23.346	23.1879	23.1559	23.196	23.2797	23.1344	22.9691	23.3557	23.3034	23.3962	23.1357	23.1645	22.9899	23.5909	23.568	23.2825	26	26	26	70.5	70.5	70.5	52.663	0	323.31	173850000	24	500	O06491	O06491	Glutamyl-tRNA(Gln) amidotransferase subunit A	gatA
16.7313	16.6457	17.486	NaN	NaN	16.909	NaN	NaN	NaN	14.4291	14.6917	NaN	14.4711	14.0907	NaN	NaN	NaN	NaN	3	3	3	26	26	26	10.859	0.00053763	2.905	864890	4	16	O06492	O06492	Glutamyl-tRNA(Gln) amidotransferase subunit C	gatC
18.5951	18.6758	18.6316	17.1979	18.2958	18.577	18.5918	18.8649	18.6181	18.7514	18.646	18.3953	18.8609	18.5999	18.7901	18.632	18.7854	18.8692	25	25	25	26.6	26.6	26.6	128.92	0	196.26	6732600	58	153	O06714	O06714	Nuclease SbcCD subunit C	sbcC
NaN	NaN	NaN	NaN	16.187	16.1888	16.0018	NaN	16.4072	15.9524	NaN	NaN	NaN	15.6773	15.9592	NaN	NaN	NaN	5	5	5	27.2	27.2	27.2	33.146	0	26.625	901930	16	23	O06724	O06724	Uncharacterized protein YisK	yisK
16.6659	16.6825	16.9173	NaN	NaN	16.6114	17.3636	16.1375	16.5443	16.5389	16.4372	17.2669	16.6128	16.6485	15.9908	16.5665	16.9405	16.9883	6	6	6	25.1	25.1	25.1	30.621	0	36.198	1620600	15	31	O06728	O06728	Putative phytoene/squalene synthase YisP	yisP
15.4969	15.6586	15.4839	NaN	NaN	NaN	NaN	NaN	NaN	15.9199	NaN	NaN	15.418	NaN	NaN	NaN	NaN	NaN	4	4	4	20.2	20.2	20.2	31.066	0	9.4003	393670	18	6	O06743	O06743	Uncharacterized N-acetyltransferase YitH	yitH
18.452	18.5732	18.4195	18.4843	18.9004	18.7071	18.7084	18.5703	18.0602	18.2474	18.5833	18.2985	18.7218	18.4641	18.56	18.6488	18.1363	18.5729	9	9	9	50.9	50.9	50.9	18.202	0	69.709	6130100	9	71	O06746	O06746	UPF0234 protein yitk	yitK
19.6818	19.4963	19.6838	19.2665	19.2863	18.9687	19.3573	19.2885	19.3246	19.0252	19.0105	18.7311	19.5229	19.0944	19.452	19.5585	19.6104	19.4063	7	7	7	27.2	27.2	27.2	34.053	0	77.23	10984000	14	76	O06747	O06747	Uncharacterized protein YitL	yitL
15.8063	NaN	15.5639	NaN	NaN	NaN	NaN	NaN	NaN	15.717	NaN	NaN	NaN	NaN	NaN	NaN	NaN	NaN	3	3	3	13.7	13.7	13.7	27.871	0	5.8518	349050	17	7	O06965	O06965	Putative lipoprotein YvcA	yvcA
19.3804	19.3654	19.3518	19.585	19.8068	19.8609	19.9655	20.0765	19.9223	19.8069	20.3055	20.0842	19.8932	20.0243	20.0739	19.814	19.6982	20.1071	19	19	19	41.3	41.3	41.3	64.518	0	187.78	16089000	32	158	O06967	O06967	Multidrug resistance ABC transporter ATP-binding/permease protein BmrA	bmrA
17.2002	16.6072	16.5124	NaN	NaN	16.6368	16.5086	17.8927	16.8662	17.0298	16.183	15.764	16.7454	16.6821	15.9378	16.2342	16.7117	16.4086	8	8	8	20	20	20	55.375	0	39.447	1601700	16	32	O06968	O06968	TPR repeat-containing protein YvcD	yvcD
18.2551	18.2008	18.6861	NaN	NaN	17.5856	17.0133	NaN	19.1473	17.31	16.9653	18.0222	18.0573	16.9597	16.3326	NaN	NaN	NaN	5	5	5	30.4	30.4	30.4	18.214	0	12.783	4351600	9	18	O06972	O06972	Uncharacterized Nudix hydrolase YvcI	yvcI
19.7361	19.6289	19.6402	18.9021	19.2302	19.2867	18.8935	19.2413	19.1	19.3583	19.2403	19.0539	19.6179	19.3957	19.5882	19.725	19.4217	19.1566	12	12	12	46.8	46.8	46.8	33.851	0	162.81	12013000	17	123	O06973	O06973	Nucleotide-binding protein YvcJ	yvcJ
18.0047	17.9486	17.8116	17.2518	17.4257	17.5652	16.7646	17.0188	17.1804	17.8498	18.0273	17.7375	17.814	17.697	17.4053	18.6474	18.628	18.7122	7	7	7	24	24	24	34.687	0	65.276	3833500	15	60	O06974	O06974	Gluconeogenesis factor	mgfK
18.6902	18.0961	18.079	18.5267	18.3452	17.913	18.2822	18.579	18.3138	17.822	NaN	18.5082	18.317	17.1958	18.7542	18.3009	18.2735	18.323	11	11	11	35.4	35.4	35.4	36.34	0	33.352	4832400	20	63	O06975	O06975	Putative sporulation transcription regulator WhiA	whiA
NaN	NaN	NaN	NaN	NaN	NaN	17.1334	NaN	NaN	NaN	NaN	15.2936	15.7657	16.1902	16.1829	NaN	NaN	NaN	4	4	4	16.1	16.1	16.1	28.826	0	6.6037	1063700	8	18	O06977	O06977	Uncharacterized acetyltransferase YvcN	yvcN
17.2441	17.0121	16.8989	16.7942	17.0443	17.3111	16.9168	17.4709	17.0463	17.3106	17.7268	17.0226	17.4585	17.1326	17.3186	16.999	17.1531	17.3669	6	6	6	31.6	31.6	31.6	27.514	0	60.993	2441300	12	52	O06978	O06978	Uncharacterized transcriptional regulatory protein YvcP	yvcP
15.8119	15.0378	15.7847	NaN	16.0401	16.2777	15.9658	NaN	16.0893	16.369	16.0839	16.1259	17.0836	16.4639	16.56	15.8642	NaN	NaN	4	4	4	12.4	12.4	12.4	40.18	0	35.143	1081400	20	32	O06979	O06979	Sensor histidine kinase YvcQ	yvcQ
17.4614	17.1815	17.2082	NaN	NaN	NaN	NaN	NaN	NaN	NaN	NaN	NaN	NaN	NaN	NaN	NaN	NaN	15.3611	3	3	3	31.4	31.4	31.4	21.054	0	23.409	691610	4	14	O06986	O06986	LOG family protein YvdD	yvdD
14.1586	NaN	NaN	NaN	NaN	NaN	NaN	NaN	NaN	NaN	NaN	NaN	14.8574	14.2179	NaN	NaN	NaN	NaN	2	2	2	5.8	5.8	5.8	45.6	0	5.4688	182550	22	8	O06989	O06989	Maltodextrin-binding protein MdxE	mdxE
18.7466	18.0375	17.9104	NaN	NaN	18.0939	16.8812	17.4266	16.909	17.8881	16.8073	17.2613	18.1388	17.6956	17.942	17.6309	17.8641	17.6276	6	6	6	37.6	37.6	37.6	22.227	0	71.321	3345000	11	38	O07001	O07001	Uncharacterized HTH-type transcriptional regulator YvdT	yvdT
17.0522	16.7225	16.7913	15.3657	15.8076	15.6393	15.2192	NaN	15.1471	14.7513	NaN	NaN	12.9488	13.3997	14.6752	NaN	NaN	NaN	3	3	3	26.7	26.7	26.7	19.076	0	26.849	683660	11	21	O07006	O07006	Phenolic acid decarboxylase PadC	padC
16.9761	16.5922	17.128	16.8203	16.8756	17.7247	16.9785	17.0247	17.814	17.2543	17.4891	16.9489	17.3354	17.5724	17.1455	NaN	NaN	NaN	4	4	4	14.2	14.2	14.2	37.461	0	52.83	2118900	18	32	O07008	O07008	HTH-type transcriptional regulator GanR	ganR
16.3358	15.1181	16.0496	NaN	15.692	16.1572	16.1243	15.7483	16.0608	16.7315	16.5512	15.9319	16.6828	16.1106	16.301	NaN	NaN	NaN	8	8	8	27.8	27.8	27.8	45.542	0	64.018	1003300	20	29	O07009	O07009	Cyclodextrin-binding protein	cycB
13.8487	14.7977	15.1982	NaN	NaN	NaN	NaN	NaN	NaN	NaN	NaN	NaN	NaN	NaN	NaN	NaN	NaN	NaN	3	3	3	11.5	11.5	11.5	30.02	0	5.9419	126820	11	5	O07015	O07015	Sigma factor SigB regulation protein RsbQ	rsbQ
20.6631	20.3955	20.6317	20.0368	19.9152	20.067	20.3617	19.9135	19.8833	20.4221	19.7731	19.7893	20.5457	20.505	20.0916	20.1456	20.2637	20.3244	7	7	7	36.1	36.1	36.1	26.392	0	104.87	20007000	12	107	O07020	O07020	Lactate utilization protein A	lutA
21.518	21.2228	21.1054	21.0481	20.9026	21.0408	21.1968	20.9913	20.9978	21.2099	21.2312	20.9616	21.1611	21.1165	20.9704	21.0763	20.9846	21.0207	18	18	18	42.6	42.6	42.6	53.473	0	290.54	37182000	23	195	O07021	O07021	Lactate utilization protein B	lutB
16.9152	17.0652	17.0393	NaN	17.6211	16.0755	17.0507	NaN	16.7611	NaN	16.5157	NaN	18.0547	17.3688	NaN	18.6151	17.5961	18.8532	3	3	3	20.9	20.9	20.9	21.25	0	35.711	2438900	8	27	O07081	O07081	Uncharacterized isochorismatase family protein YrdC	yrdC
18.528	18.3764	18.654	18.0982	18.0551	16.1196	18.2844	18.6331	NaN	18.1156	NaN	17.7939	16.9431	NaN	16.4756	17.2432	NaN	NaN	8	8	8	62.1	62.1	62.1	16.298	0	66.031	3571900	10	36	O07513	O07513	Protein hit	hit
19.2064	19.4147	18.9974	19.3348	19.5434	19.7159	19.3394	18.9918	18.8108	19.3613	18.4744	19.3202	19.6764	19.5285	19.1228	17.4012	18.9406	15.557	5	5	5	38.1	38.1	38.1	13.066	0	87.054	10345000	7	71	O07516	O07516	Uncharacterized membrane protein YhaH	yhaH
20.2343	20.4205	20.3945	20.0938	20.1964	20.1879	20.2013	20.2332	20.1421	20.0597	20.1816	20.2418	20.2354	20.3468	20.293	20.2597	20.6198	20.7421	14	14	14	54.1	54.1	54.1	35.683	0	181.31	21401000	17	156	O07521	O07521	3-5 exoribonuclease YhaM	yhaM
NaN	NaN	NaN	NaN	NaN	NaN	NaN	NaN	NaN	NaN	NaN	NaN	NaN	NaN	NaN	15.0634	15.0059	14.9694	3	3	3	13.2	13.2	13.2	46.81	0.0010689	2.6456	232790	18	10	O07522	O07522	Uncharacterized metallophosphoesterase YhaO	yhaO
16.7429	17.1605	17.1014	NaN	17.4594	17.8828	17.6572	17.7248	17.6102	17.9305	18.2446	NaN	17.794	17.7992	18.1538	17.8445	NaN	NaN	3	3	3	11.5	11.5	11.5	45.475	0	137.27	3046100	11	36	O07523	O07523	Uncharacterized protein YhaP	yhaP
17.0442	17.1727	17.067	17.4935	NaN	16.9869	NaN	17.2079	NaN	NaN	NaN	NaN	16.9374	NaN	NaN	17.4833	17.6335	17.7696	6	6	6	47.7	47.7	47.7	18.904	0	31.879	1996500	8	30	O07529	O07529	FMN-dependent NADPH-azoreductase	azr
19.9442	19.9513	20.2048	20.4782	20.7632	20.4529	20.7559	20.7803	20.725	20.4459	20.916	20.8316	20.5122	20.7146	20.8621	20.8846	20.9787	21.0288	18	18	17	43	43	40.2	51.394	0	181.18	26466000	28	230	O07532	O07532	Peptidoglycan endopeptidase LytF	lytF
16.2854	16.2469	17.5995	17.0988	17.0286	17.5367	14.8868	15.9584	15.7733	15.5522	16.0398	NaN	NaN	NaN	NaN	NaN	NaN	14.1226	5	5	5	51.3	51.3	51.3	13.592	0	82.081	1050300	8	20	O07542	O07542	UPF0342 protein YheA	yheA
19.0788	18.995	19.0841	19.2638	19.4088	19.6045	19.4514	18.9723	19.1323	19.5965	19.9326	19.8044	19.6031	19.743	19.9169	19.1321	19.0688	19.066	16	16	16	44.3	44.3	44.3	42.908	0	134.54	11409000	23	125	O07543	O07543	UPF0754 membrane protein YheB	yheB
17.0975	17.0027	16.9435	17.083	17.186	16.7082	17.4801	16.329	17.0289	16.7538	16.1935	NaN	16.3425	16.7792	17.0723	16.5413	16.427	16.8887	6	6	6	36.9	36.9	36.9	22.807	0	78.664	2014000	10	43	O07548	O07548	Uncharacterized protein YheG	yheG
NaN	NaN	NaN	NaN	NaN	NaN	NaN	NaN	NaN	NaN	NaN	NaN	NaN	NaN	NaN	NaN	15.2905	15.1911	2	2	2	8.2	8.2	8.2	48.053	0.0010707	2.6808	64583	5	3	O07553	O07553	Na(+)/H(+) antiporter NhaC	nhaC
17.9456	17.5541	17.8138	17.1941	16.1808	17.1323	17.254	16.6388	16.9456	17.9324	17.8811	17.2234	17.3165	17.6947	16.062	17.3779	17.3818	17.658	8	8	8	19.2	19.2	19.2	54.356	0	20.053	3230900	25	41	O07561	O07561	Uncharacterized aromatic compound monooxygenase YhjG	yhjG
16.4271	16.674	16.768	16.8673	NaN	NaN	16.5618	NaN	NaN	17.0445	NaN	NaN	16.9116	NaN	16.9722	17.0795	16.8984	16.8504	4	4	4	36.3	36.3	36.3	16.609	0	10.006	1533400	8	22	O07573	O07573	HTH-type transcriptional regulator NsrR	nsrR
NaN	NaN	NaN	NaN	NaN	NaN	NaN	NaN	NaN	NaN	NaN	NaN	15.9271	15.839	NaN	NaN	NaN	NaN	2	2	2	4.7	4.7	4.7	48.941	0	6.1083	310290	10	10	O07577	O07577	Uncharacterized sodium-dependent transporter YhdH	yhdH
18.7779	18.7204	18.8965	18.9944	19.3333	19.3247	19.3898	19.4126	19.7707	19.5002	19.7502	19.725	19.6355	19.4945	19.4939	19.4561	19.6181	19.3782	11	11	11	37.4	37.4	37.4	40.581	0	209.02	11320000	21	108	O07581	O07581	Probable anti-sigma-M factor YhdL	yhdL
22.2834	22.1137	22.293	22.0851	22.1964	22.1326	22.1294	22.1168	22.3184	22.7207	22.396	22.2	22.3596	22.0002	22.1728	21.52	21.5077	21.8724	13	13	13	55.3	55.3	55.3	21.923	0	90.166	78248000	10	187	O07584	O07584	1-acyl-sn-glycerol-3-phosphate acyltransferase	plsC
19.7705	19.6075	19.7499	19.2683	19.5548	19.8196	19.7348	19.8603	19.6123	19.9475	19.8357	19.871	19.8771	19.8731	19.9174	19.9488	19.912	19.7377	10	10	10	25.9	25.9	25.9	49.855	0	239.87	14712000	17	134	O07585	O07585	UPF0053 protein YhdP	yhdP
18.3063	18.3304	18.3172	18.178	18.318	18.3105	18.5228	18.1238	18.2705	18.4614	18.7343	18.5591	18.013	18.2247	18.0941	17.8209	17.5285	18.0676	14	14	14	36.9	36.9	36.9	43.888	0	42.731	5077000	28	99	O07587	O07587	Putative aspartate aminotransferase YhdR	yhdR
16.7024	16.5164	16.626	NaN	NaN	NaN	NaN	NaN	NaN	NaN	NaN	NaN	NaN	NaN	NaN	NaN	NaN	NaN	5	5	5	29.6	29.6	29.6	27.417	0	28.548	536220	13	12	O07595	O07595	NAD-dependent protein deacetylase	cobB
16.7303	16.9184	16.6211	NaN	NaN	NaN	16.0509	NaN	15.2012	NaN	17.2025	16.1236	NaN	16.6857	NaN	15.3629	17.0558	16.77	5	5	5	22.3	22.3	22.3	31.182	0	16.347	1144400	14	18	O07597	O07597	D-alanine aminotransferase	dat
22.4003	22.2477	22.4787	22.1062	21.9016	22.1602	22.2416	22.179	22.233	22.269	22.1291	22.1314	22.2519	22.1862	22.2557	21.7353	21.8586	21.958	14	14	14	56	56	56	35.424	0	314.86	76508000	16	196	O07600	O07600	3-oxoacyl-[acyl-carrier-protein] synthase 3 protein 2	fabHB
19.1928	19.3035	19.0566	19.0656	19.2715	19.5231	18.9976	18.7997	18.9593	18.9201	19.2758	19.4252	19.5837	19.5953	19.5691	19.3929	19.0907	19.2516	15	15	15	50.6	50.6	50.6	38.735	0	64.813	10361000	16	108	O07603	O07603	Putative aminopeptidase YhfE	yhfE
19.8283	19.7601	20.007	20.582	20.4349	20.8097	20.6007	19.6682	20.4792	20.8117	20.8981	20.7335	20.9665	20.8617	21.1335	20.0102	20.2171	19.9634	7	7	7	16.3	16.3	16.3	45.919	0	155.38	23848000	12	88	O07605	O07605	Proton/sodium-glutamate symport protein	gltT
NaN	NaN	NaN	16.4964	16.2134	NaN	NaN	NaN	16.7415	NaN	NaN	15.9432	NaN	NaN	NaN	NaN	NaN	NaN	5	5	5	27.9	27.9	27.9	26.525	0	35.619	1215500	11	16	O07607	O07607	Probable metallo-hydrolase YhfI	yhfI
21.0088	20.8989	20.9174	20.593	21.0509	20.8074	20.908	20.8912	20.8611	20.6996	20.8549	20.7303	21.1931	21.0313	20.9201	21.209	21.2843	21.3564	20	20	20	67.4	67.4	67.4	38.019	0	323.31	33616000	22	212	O07608	O07608	Lipoate-protein ligase LplJ	lplJ
20.0088	19.8054	19.8941	19.3799	19.8703	19.674	19.2714	19.6513	19.5675	18.9074	18.9521	19.2414	19.4031	18.9662	19.134	19.3051	19.4209	19.6899	11	11	11	68.7	68.7	68.7	22.76	0	278.12	12193000	12	116	O07609	O07609	Uncharacterized sugar epimerase YhfK	yhfK
18.0254	17.9377	17.85	17.8446	17.947	17.9543	17.8873	17.9809	17.8485	17.7646	18.1097	17.986	18.0768	17.594	17.8298	17.36	17.1343	17.4592	13	13	13	50.3	50.3	50.3	34.756	0	45.966	3780000	21	74	O07615	O07615	Putative quinone oxidoreductase YhfP	yhfP
17.9175	17.9207	18.0644	18.2694	18.1178	17.8068	18.2558	18.362	17.6943	18.4702	18.3923	18.1686	17.7386	17.9772	17.4897	18.1275	18.2357	18.7424	7	7	7	39.4	39.4	39.4	21.994	0	100.18	4639800	13	49	O07617	O07617	Uncharacterized phosphatase PhoE	phoE
20.1886	20.2899	20.5663	20.1873	20.3229	20.3312	20.4142	20.3606	20.4582	20.1964	20.6197	20.4297	20.3873	20.4638	20.2946	20.5223	20.5907	20.441	16	16	16	45.1	45.1	45.1	48.767	0	323.31	22408000	21	163	O07621	O07621	Heme-based aerotactic transducer HemAT	hemAT
19.2375	19.123	19.416	19.1893	19.2647	19.2113	19.2944	18.7197	18.9212	18.7964	18.8299	18.6598	19.4006	19.2748	19.2036	18.7795	18.9563	18.6812	10	10	10	62.7	62.7	62.7	16.157	0	129.98	9876100	9	81	O07624	O07624	Uncharacterized beta-barrel protein YwiB	ywiB
23.9856	23.7189	23.6858	23.3685	23.2901	23.2838	23.4481	23.3819	23.3853	23.6994	23.5695	23.407	23.4505	23.3932	23.3948	23.7218	23.7666	23.7018	32	32	32	70.1	70.1	70.1	68.388	0	323.31	205100000	30	514	O07631	O07631	GTP-binding protein TypA/BipA homolog	typA
17.4863	16.8658	17.0807	18.0847	NaN	17.6778	15.5774	NaN	NaN	17.4448	17.4027	NaN	18.0392	NaN	NaN	NaN	NaN	NaN	2	2	2	30.4	30.4	30.4	8.2487	0	31.531	1958900	3	23	O07633	O07633	Uncharacterized protein YlaI	ylaI
16.9223	16.2841	17.0591	NaN	NaN	17.3926	NaN	NaN	NaN	16.1645	NaN	NaN	16.4961	NaN	NaN	NaN	NaN	NaN	3	3	3	25.5	25.5	25.5	17.895	0	57.412	809170	7	16	O07636	O07636	Uncharacterized protein YlaL	ylaL
NaN	15.2802	NaN	NaN	NaN	NaN	NaN	NaN	NaN	16.3968	NaN	15.5586	16.8484	NaN	NaN	16.4447	16.9845	16.8747	2	2	2	5.5	5.5	5.5	43.731	0	7.3233	717380	7	14	O07639	O07639	Putative lipid II flippase FtsW	ftsW
17.7886	17.8896	18.0498	16.7509	18.005	17.928	18.1224	18.0739	17.5487	18.025	17.9188	17.9387	17.8261	17.9487	18.1178	17.6738	17.4423	17.3959	22	22	22	26.4	26.4	26.4	118.68	0	101.79	3874200	62	101	O08336	O08336	Probable bifunctional P-450/NADPH-P450 reductase 2;Cytochrome P450 102;NADPH--cytochrome P450 reductase	cypE
17.0758	17.3637	17.5606	16.5291	16.8548	17.2436	17.4308	17.111	15.6999	17.7505	17.5372	17.8945	17.0762	16.7973	17.0954	NaN	NaN	NaN	9	9	9	12.7	12.7	12.7	111.16	0	96.421	2406000	50	48	O08455	O08455	Uncharacterized protein YhaN	yhaN
23.2992	23.3116	23.214	22.9682	23.0887	22.9724	23.2697	23.0629	23.1767	23.1258	23.2399	23.2123	23.0251	23.103	23.0839	23.0457	23.0022	22.7478	23	23	23	60.3	60.3	60.3	53.552	0	323.31	148510000	27	343	O30509	O30509	Aspartyl/glutamyl-tRNA(Asn/Gln) amidotransferase subunit B	gatB
20.3285	20.1756	19.7814	19.6742	19.3377	19.4341	19.1882	19.4802	19.4414	19.3872	19.4414	18.7056	19.466	19.8615	18.9107	18.8247	18.5168	18.7589	8	8	8	24.6	24.6	24.6	36.068	0	55.457	12672000	16	64	O31404	O31404	Acetoin:2,6-dichlorophenolindophenol oxidoreductase subunit alpha	acoA
NaN	17.1256	NaN	NaN	NaN	17.1224	16.4471	NaN	NaN	NaN	NaN	NaN	NaN	NaN	NaN	17.0594	17.0816	17.0752	2	2	2	16.8	16.8	16.8	16.229	0	8.4036	886190	7	17	O31418	O31418	Mini-ribonuclease 3	mrnC
16.574	16.6439	16.7651	17.2576	17.1706	17.1473	17.2582	18.145	17.4584	17.4843	17.8398	16.926	17.6271	17.6585	17.6269	17.7801	18.0987	17.4094	9	9	9	22.8	22.8	22.8	35.309	0	21.904	2849300	14	58	O31446	O31446	Uncharacterized protein YbfF	ybfF
15.6468	15.0575	14.9489	NaN	NaN	NaN	NaN	NaN	NaN	NaN	NaN	NaN	NaN	NaN	NaN	NaN	14.7884	NaN	4	3	3	17.9	14.5	14.5	33.07	0	6.3762	276980	18	7	O31452	O31452	Carboxylesterase YbfK	ybfK
21.1458	20.9845	21.0493	21.0024	21.0358	21.0653	21.3152	21.1901	21.1462	21.098	21.1797	20.8953	21.1243	20.8752	20.7686	21.2774	21.2108	21.2161	20	20	20	69.3	69.3	69.3	37.265	0	305.74	36401000	24	236	O31457	O31457	UPF0176 protein YbfQ	ybfQ
17.6429	17.3611	17.5965	17.2739	17.1396	16.9798	17.0904	17.2786	17.2512	17.658	16.1752	17.0938	17.2448	NaN	NaN	17.4573	16.959	17.3014	6	6	6	29.7	29.7	29.7	27.289	0	57.4	2344800	13	37	O31458	O31458	Probable glucosamine-6-phosphate deaminase 2	gamA
15.1857	16.1942	16.051	15.9143	15.6899	16.0736	NaN	16.01	16.0011	NaN	NaN	15.4496	16.2022	NaN	16.4848	15.8372	16.7941	16.6342	7	7	7	38.7	38.7	38.7	26.603	0	15.999	935200	13	28	O31459	O31459	Uncharacterized HTH-type transcriptional regulator YbgA	ybgA
15.3341	15.3156	NaN	NaN	16.1353	15.3533	NaN	NaN	NaN	15.6949	NaN	16.1931	NaN	15.3905	NaN	15.7881	14.7154	NaN	2	2	2	18.8	18.8	18.8	17.183	0	23.063	662530	8	14	O31472	O31472	Uncharacterized HTH-type transcriptional regulator YcgE	ycgE
19.0039	18.7656	18.7926	18.8534	18.7079	18.6565	19.0813	19.081	18.8378	19.0828	19.2055	19.0746	18.8365	18.7194	18.8815	18.8699	18.9203	19.0594	16	16	16	55.1	55.1	55.1	36.967	0	143.95	7974600	18	111	O31475	O31475	Ferredoxin--NADP reductase 1	ycgT
21.0875	21.0942	21.0431	20.8824	20.7844	21.0335	20.8279	21.1447	20.8481	20.915	20.7047	20.78	21.1425	21.1799	21.14	20.8269	21.1051	20.978	38	38	38	53.5	53.5	53.5	81.409	0	323.31	34404000	45	375	O31489	O31489	Uncharacterized protein YdcI	ydcI
21.0072	20.8745	20.9682	20.5018	20.6662	20.6854	20.687	20.7709	20.7857	20.517	20.875	20.7668	20.6791	20.6436	20.5294	20.5324	20.471	20.6237	32	32	32	51.8	51.8	51.8	74.875	0	323.31	28942000	42	314	O31498	O31498	DNA ligase	ligA
22.661	22.5049	22.7115	22.5523	22.5813	22.5184	22.5882	21.9171	22.9903	22.746	22.7154	22.6963	22.8189	22.7469	22.7049	21.3644	21.8205	NaN	8	8	8	30.8	30.8	30.8	32.846	0	31.142	92854000	17	68	O31500	O31500	Uncharacterized HTH-type transcriptional regulator YerO	yerO
21.809	21.5923	21.9263	21.8759	21.994	22.1578	22.0641	22.1354	22.0135	22.5161	22.4968	22.2251	22.3342	22.164	22.2709	22.4668	22.5844	22.5833	33	33	33	42.4	42.4	42.4	113.5	0	323.31	79701000	34	408	O31501	O31501	Swarming motility protein SwrC	swrC
18.1287	18.2724	17.8698	18.0415	NaN	17.6749	18.2889	18.0828	18.1387	18.0496	18.4536	17.8185	17.2745	18.1459	17.7517	18.2359	18.3133	18.532	12	12	12	50.5	50.5	50.5	33.337	0	72.537	4508800	13	58	O31502	O31502	Diacylglycerol kinase	dagK
19.4981	19.4579	19.6131	19.4328	19.4116	19.4434	19.5654	19.5714	19.607	19.0548	19.5043	19.4227	19.6842	19.6551	19.6734	19.4719	19.5427	19.6074	15	15	15	39.2	39.2	39.2	51.819	0	124.33	12356000	26	135	O31503	O31503	23S rRNA (uracil-C(5))-methyltransferase RlmCD	rlmCD
18.6855	18.3951	18.4104	17.9341	18.1118	18.7473	18.6029	18.3788	18.553	18.4484	18.9276	18.4925	18.7677	18.7115	18.702	18.5128	18.5902	19.0764	15	15	15	19.2	19.2	19.2	101.16	0	81.601	6393800	52	82	O31504	O31504	Putative DNA methyltransferase YeeA	yeeA
14.8829	14.999	14.9567	NaN	15.4135	16.0259	14.2046	NaN	NaN	15.264	15.8498	NaN	16.2567	15.7036	16.0881	NaN	15.1486	NaN	8	8	8	17.8	17.8	17.8	74.487	0	12.583	618460	39	19	O31506	O31506	Putative ribonuclease YeeF	yeeF
20.4636	20.4451	20.241	19.6925	19.9131	20.3354	19.8338	20.1715	19.8472	19.9015	20.0477	19.973	20.8427	20.1805	19.9451	19.9861	19.968	20.2388	8	8	7	54.4	54.4	51.5	26.313	0	224.63	19291000	9	83	O31509	O31509	Probable transcriptional regulatory protein YeeI	yeeI
17.5638	17.4243	17.2975	NaN	NaN	17.408	NaN	NaN	NaN	17.1422	NaN	NaN	15.7995	NaN	NaN	16.9284	17.0941	16.9675	5	5	5	38.3	38.3	38.3	20.343	0	34.112	1390500	10	42	O31513	O31513	Uncharacterized N-acetyltransferase YesJ	yesJ
19.6657	19.8554	19.5593	19.209	19.6518	19.5272	18.8016	19.0591	19.1386	19.0108	18.9766	19.0234	19.1003	19.5995	19.7907	19.1852	18.5547	18.8499	5	5	5	45.4	45.4	45.4	12.573	0	60.316	10484000	6	51	O31534	O31534	Heme-degrading monooxygenase HmoA	hmoA
NaN	NaN	NaN	NaN	15.7897	16.1782	15.2951	NaN	NaN	NaN	NaN	NaN	NaN	15.2486	NaN	NaN	NaN	NaN	2	2	2	27.5	27.5	27.5	13.633	0	12.216	298110	5	7	O31535	O31535	Uncharacterized protein YetH	yetH
14.556	14.3348	14.6288	NaN	NaN	NaN	NaN	NaN	NaN	14.7377	NaN	NaN	NaN	NaN	NaN	NaN	NaN	NaN	4	4	4	22.8	22.8	22.8	19.218	0.0020877	1.9404	163400	9	7	O31541	O31541	Uncharacterized HTH-type transcriptional regulator YetL	yetL
19.5001	19.3012	19.335	18.4601	18.953	19.2457	19.1621	19.3506	19.2321	18.7386	19.2582	18.8723	19.4599	19.4131	19.4287	19.6612	18.8724	19.3502	20	20	20	51.3	51.3	51.3	52.132	0	131.45	10038000	26	105	O31545	O31545	Uncharacterized RNA methyltransferase YfjO	yfjO
17.351	16.8973	16.8197	18.1509	18.1501	18.1389	18.1913	18.1829	18.3206	18.1343	17.9928	17.9533	18.1675	18.1339	18.0976	18.5942	18.6654	18.7476	11	11	11	37.8	37.8	37.8	36.99	0	30.558	4629500	20	84	O31546	O31546	Probable tRNA-dihydrouridine synthase 2	dus2
19.9406	19.3673	19.9837	NaN	18.5308	19.4088	18.4712	18.0255	18.3024	18.4466	18.5515	18.177	19.3986	NaN	19.2317	NaN	NaN	NaN	6	6	6	16.1	16.1	16.1	42.885	0	19.566	7032600	18	24	O31550	O31550	Dihydrolipoyllysine-residue acetyltransferase component of acetoin cleaving system	acoC
13.7323	14.4655	15.5782	15.6048	15.3734	15.7144	NaN	16.245	16.0466	15.1268	16.5946	NaN	NaN	15.2841	NaN	NaN	NaN	NaN	4	4	4	24.4	24.4	24.4	23.684	0	9.4046	601280	12	14	O31560	O31560	Uncharacterized HTH-type transcriptional regulator YfiR	yfiR
17.4079	17.2174	16.5524	NaN	16.9723	17.066	15.8322	NaN	NaN	17.2765	NaN	NaN	17.0406	NaN	16.5818	17.0825	16.9569	16.9842	5	5	5	37.6	37.6	37.6	20.666	0	55.156	1656000	10	24	O31562	O31562	Putative metal-dependent hydrolase YfiT	yfiT
15.2571	NaN	NaN	NaN	NaN	16.5553	NaN	NaN	NaN	15.3235	NaN	NaN	16.1029	15.8489	15.3231	NaN	NaN	NaN	3	3	3	23.8	23.8	23.8	18.211	0	15.718	473280	11	7	O31564	O31564	Uncharacterized HTH-type transcriptional regulator YfiV	yfiV
21.6904	21.8897	21.6988	21.4656	21.9098	22.0411	21.9345	21.8708	22.0058	21.9244	21.919	22.1699	22.1351	22.1791	22.1628	22.397	22.2542	22.6894	17	17	17	62.8	62.8	62.8	36.304	0	323.31	72208000	15	263	O31567	O31567	Probable siderophore-binding lipoprotein YfiY	yfiY
NaN	NaN	NaN	NaN	14.5232	NaN	NaN	NaN	NaN	NaN	NaN	14.2924	14.7424	14.867	15.9717	NaN	NaN	NaN	2	2	2	6	6	6	35.135	0	3.3693	223980	9	5	O31568	O31568	Probable siderophore transport system permease protein YfiZ	yfiZ
16.978	17.3038	17.213	16.942	17.443	17.6168	17.5133	17.9174	17.2659	15.3459	15.8415	17.062	17.0268	16.82	16.6555	16.5328	15.7439	NaN	7	7	7	33.4	33.4	33.4	32.129	0	22.361	2100100	16	38	O31570	O31570	Uncharacterized isomerase YfhB	yfhB
20.9338	20.7976	20.8167	20.7477	20.8725	21.0682	20.5902	20.5292	20.9601	20.4901	20.4937	20.8867	20.9324	20.8929	20.7628	22.2023	22.837	22.7041	12	12	12	68	68	68	22.454	0	286.33	43278000	10	184	O31571	O31571	Putative NAD(P)H nitroreductase YfhC	yfhC
17.1581	17.0304	16.9267	16.3673	16.4492	16.6005	16.6542	15.5154	16.7821	16.7733	16.6118	16.5283	17.094	17.0574	17.0629	17.0283	16.4723	16.886	6	6	6	23.5	23.5	23.5	31.013	0	25.152	1901800	14	38	O31575	O31575	Regulatory protein RecX	recX
NaN	NaN	NaN	NaN	16.056	16.4972	NaN	NaN	NaN	NaN	NaN	NaN	NaN	NaN	NaN	NaN	15.9039	NaN	3	3	3	33.7	33.7	33.7	12.009	0	58.958	588570	5	12	O31576	O31576	Uncharacterized protein YfhH	yfhH
15.5106	15.5132	15.5603	NaN	NaN	NaN	NaN	NaN	NaN	16.6982	NaN	NaN	16.5665	15.6344	NaN	16.046	15.951	15.8771	6	6	6	30.1	30.1	30.1	32.758	0	21.767	751810	15	24	O31581	O31581	AB hydrolase superfamily protein YfhM	yfhM
17.1746	17.1626	17.0229	17.7948	17.5726	17.7217	18.0469	18.0411	17.7233	18.0264	18.1394	17.8821	17.9835	17.749	18.0567	17.7309	17.044	17.1777	12	12	12	16	16	16	98.428	0	77.114	3530900	37	65	O31582	O31582	Uncharacterized protein YfhO	yfhO
17.3167	16.9191	16.9983	16.3283	17.0147	16.969	16.8745	17.0891	16.6711	17.4324	17.1611	17.0859	16.9167	17.0773	16.9362	17.8456	17.5849	18.034	11	11	11	36.9	36.9	36.9	41.963	0	104.64	2376100	20	49	O31584	O31584	Probable A/G-specific adenine glycosylase YfhQ	yfhQ
NaN	17.6276	18.2322	18.8931	15.9146	18.5334	18.2259	18.5172	18.2613	NaN	18.8464	18.2001	18.3546	18.1606	NaN	NaN	NaN	NaN	2	2	2	10.6	10.6	10.6	18.577	0	6.7039	3832400	8	24	O31590	O31590	Putative tRNA (cytidine(34)-2-O)-methyltransferase	cspR
17.2591	NaN	17.3962	17.9645	18.0129	NaN	18.0682	NaN	NaN	17.618	17.9461	17.8864	18.6896	NaN	17.677	17.7683	17.9539	17.7455	6	6	6	27.6	27.6	27.6	23.622	0	7.4782	2900800	7	25	O31593	O31593	Putative efflux system component YhbJ	yhbJ
16.9144	16.8163	17.1646	NaN	16.0263	17.1215	NaN	NaN	17.0735	16.7316	15.5947	NaN	17.4788	17.3829	17.4104	16.1023	16.8282	16.9325	7	7	7	37.5	37.5	37.5	23.12	0	27.051	1817900	13	37	O31601	O31601	Putative acetyltransferase YjbC	yjbC
15.5274	NaN	15.8648	16.5776	NaN	15.9971	NaN	NaN	15.8165	16.4165	NaN	NaN	NaN	NaN	16.5891	15.5963	NaN	NaN	4	4	4	32.1	32.1	32.1	15.529	0	9.7212	775320	8	18	O31602	O31602	Regulatory protein Spx	spxA
21.7466	21.8888	21.8529	21.2246	21.3312	21.3877	21.2857	21.4468	21.4287	21.411	21.6691	21.4335	21.4656	21.4173	21.2834	21.7153	21.8837	21.574	28	28	28	45.7	45.7	45.7	77.072	0	323.31	50182000	34	305	O31605	O31605	Oligoendopeptidase F homolog	yjbG
16.2708	15.723	NaN	NaN	NaN	NaN	NaN	NaN	16.7719	16.0702	NaN	16.8182	16.345	NaN	NaN	16.6391	NaN	NaN	4	4	4	26.3	26.3	26.3	22.238	0	8.4721	1075400	7	16	O31609	O31609	Putative triphosphatase YjbK	yjbK
17.5369	17.4558	18.0732	17.7606	17.5989	17.1106	17.5968	17.2594	17.462	17.2336	17.5062	17.4256	16.315	NaN	16.3908	NaN	17.4539	NaN	3	3	3	27.9	27.9	27.9	14.059	0	76.219	2478600	5	31	O31610	O31610	UPF0738 protein YjbL	yjbL
19.262	19.2201	19.0183	19.0425	19.1316	18.991	19.1214	19.3057	19.2209	19.1278	18.6168	18.7597	19.2491	19.0688	18.9357	18.7797	18.9531	20.3119	11	11	11	50.7	50.7	50.7	24.704	0	68.656	10059000	14	89	O31611	O31611	GTP pyrophosphokinase YjbM	yjbM
18.8309	18.9797	18.8107	18.0396	17.9567	17.9236	18.0335	17.8619	18.0016	18.3446	18.1296	18.3247	18.1628	18.4685	18.2369	18.1654	18.5043	18.4408	9	9	9	32	32	32	30.012	0	43.392	5557800	15	81	O31612	O31612	NAD kinase 1	ppnKA
17.0584	17.5561	17.099	16.9547	17.0033	17.2024	NaN	17.485	17.3037	17.412	NaN	16.0642	17.3031	NaN	16.1629	16.4716	16.9608	16.7328	6	6	6	24.4	24.4	24.4	31.474	0	19.431	2005400	16	26	O31613	O31613	Uncharacterized RNA pseudouridine synthase YjbO	yjbO
17.4901	17.0969	17.4816	17.1319	17.3958	17.7874	17.606	17.5386	17.1843	17.8252	17.2887	17.2214	17.813	17.9206	17.9193	17.9334	16.1202	17.9246	6	6	6	12.1	12.1	12.1	67.467	0	65.659	3517400	21	45	O31615	O31615	Putative Na(+)/H(+) antiporter YjbQ	yjbQ
17.4402	17.3667	17.4585	13.8673	NaN	16.6256	16.6938	17.0425	16.9741	16.8118	17.1107	16.4361	16.2971	15.7423	17.0314	16.7313	16.9978	16.4414	14	14	14	22.1	22.1	22.1	86.975	0	23.1	1849800	43	43	O31626	O31626	Putative ATP-dependent DNA helicase YjcD	yjcD
18.7526	18.4012	18.4837	19.1865	19.1909	19.215	18.7276	19.0782	19.0412	18.9812	19.1043	18.6356	18.8635	18.7882	18.6833	18.3129	18.0427	18.2499	11	11	11	76.6	76.6	76.6	19.661	0	81.712	7622400	10	94	O31629	O31629	Putative phosphoesterase YjcG	yjcG
16.8085	16.7167	16.8173	16.6636	16.8123	16.818	16.8042	NaN	NaN	16.5749	NaN	NaN	16.9538	16.9715	16.2982	16.8545	17.286	17.0897	6	6	6	30.8	30.8	30.8	27.916	0	20.148	1456200	12	31	O31630	O31630	Uncharacterized protein YjcH	yjcH
NaN	NaN	NaN	NaN	17.0017	17.1041	NaN	NaN	16.9749	NaN	NaN	15.9775	NaN	NaN	NaN	NaN	NaN	NaN	2	2	2	10.5	10.5	10.5	20.925	0.00053677	2.8637	1632300	11	4	O31633	O31633	Putative ribosomal-protein-alanine acetyltransferase	yjcK
17.7803	17.6276	17.0733	17.9306	17.7228	17.8502	16.8197	17.266	17.8989	17.766	17.7249	17.7427	17.2845	17.7163	17.669	17.9193	18.1235	18.3101	5	5	5	55.7	55.7	55.7	11.947	0	109.72	3493400	5	51	O31636	O31636	Uncharacterized protein YjcN	yjcN
16.7805	17.4707	16.1339	NaN	NaN	NaN	NaN	NaN	NaN	NaN	NaN	NaN	NaN	NaN	NaN	16.9914	17.014	16.7362	6	6	6	37.1	37.1	37.1	20.086	0	28.739	1557200	8	33	O31638	O31638	Uncharacterized protein YjcP	yjcP
17.7884	17.7276	17.3708	NaN	NaN	17.0584	NaN	NaN	NaN	NaN	NaN	NaN	NaN	NaN	NaN	15.7456	NaN	NaN	4	4	4	29.5	29.5	29.5	27.449	0	19.857	1384200	12	22	O31642	O31642	Uncharacterized oxidoreductase YjdA	yjdA
19.3047	18.716	18.8576	18.7916	18.8211	18.5296	18.5977	18.7091	18.7697	19.0251	18.891	18.8025	18.8062	18.6503	18.6689	18.367	18.9092	19.1748	20	20	20	34.9	34.9	34.9	75.35	0	251.49	7564400	33	109	O31644	O31644	Transcriptional regulator ManR;Putative phosphotransferase enzyme IIB component;Putative phosphotransferase enzyme IIA component	manR
23.8099	23.6287	23.7338	24.1568	23.867	24.0142	24.0982	23.9958	23.8169	24.6702	24.2392	24.0144	24.4902	24.0609	24.047	23.3167	23.1305	23.0532	33	33	33	46	46	46	69.025	0	323.31	272290000	26	501	O31645	O31645	PTS system mannose-specific EIIBCA component;Mannose-specific phosphotransferase enzyme IIB component;Mannose permease IIC component;Mannose-specific phosphotransferase enzyme IIA component	manP
23.4765	23.1242	22.7641	22.5842	22.3382	22.4304	22.7376	22.5523	22.392	22.8376	22.5483	22.2941	22.4659	22.3158	22.2177	22.3521	22.5726	22.9236	20	20	20	71.7	71.7	71.7	36.002	0	323.31	112230000	19	316	O31646	O31646	Mannose-6-phosphate isomerase ManA	manA
16.5992	16.6239	16.5448	NaN	16.6365	NaN	NaN	17.399	17.1922	NaN	NaN	NaN	16.4739	15.4894	NaN	16.6756	16.7054	16.5808	4	4	4	29.6	29.6	29.6	17.259	0	35.825	1384800	9	27	O31650	O31650	Putative Cys-tRNA(Pro)/Cys-tRNA(Cys) deacylase YjdI	yjdI
14.6204	14.4118	14.4487	NaN	NaN	NaN	NaN	NaN	NaN	14.1164	NaN	NaN	NaN	NaN	NaN	NaN	NaN	NaN	3	3	3	8.4	8.4	8.4	43.589	0	5.4853	196480	21	8	O31655	O31655	Anti-sigma-I factor RsgI	rsgI
19.3685	19.393	19.4642	18.9868	19.2093	19.5313	19.0695	19.3597	18.9502	19.2207	19.4654	19.2485	19.6021	19.124	19.4207	18.7369	19.2601	19.0435	8	8	8	41.2	41.2	41.2	26.865	0	128.72	10594000	12	94	O31656	O31656	Uncharacterized protein YkrK	ykrK
20.1164	19.8883	20.1356	20.258	20.2606	20.4885	19.9291	19.977	19.7857	20.4203	20.4056	20.3461	20.5481	20.5282	20.6946	19.9103	19.888	20.0786	7	7	7	23.2	23.2	23.2	32.865	0	153.66	19976000	7	88	O31657	O31657	Protease HtpX homolog	htpX
15.2478	14.9537	NaN	NaN	NaN	NaN	NaN	NaN	NaN	NaN	NaN	NaN	NaN	NaN	NaN	NaN	NaN	NaN	4	4	4	19.1	19.1	19.1	20.824	0	4.3096	280830	10	5	O31669	O31669	Acireductone dioxygenase	mtnD
18.4851	17.8011	18.2228	18.6087	18.3948	18.0867	18.4586	18.5943	18.6406	18.078	18.6478	18.6134	18.5632	18.5263	18.3045	NaN	NaN	NaN	7	7	7	37.2	37.2	37.2	16.567	0	47.852	5544700	6	53	O31672	O31672	HTH-type transcriptional regulator MhqR	mhqR
20.6248	19.8944	19.7113	20.3495	20.1101	18.3564	20.6505	19.9444	19.8793	20.68	20.1584	19.7488	20.5439	19.205	20.063	18.9021	18.1011	19.2122	14	13	13	24	22.2	22.2	77.905	0	58.239	16583000	38	68	O31673	O31673	ATP-dependent Clp protease ATP-binding subunit ClpE	clpE
18.5742	18.1719	18.374	18.4186	18.3025	NaN	18.5497	18.5731	19.3621	18.8243	18.9324	18.2761	17.4896	NaN	17.8381	18.3252	17.3122	17.1168	5	5	5	27.4	27.4	27.4	24.529	0	30.596	5104100	12	35	O31675	O31675	7-cyano-7-deazaguanine synthase	queC
17.0431	16.817	17.1609	NaN	NaN	NaN	17.1148	17.0035	16.8143	16.7431	NaN	16.9334	NaN	NaN	NaN	16.4151	16.6587	16.7309	6	6	6	35.4	35.4	35.4	27.122	0	18.621	1364500	14	29	O31677	O31677	7-carboxy-7-deazaguanine synthase	queE
17.8137	17.3499	17.8674	17.2284	17.4496	17.3729	NaN	NaN	15.8973	17.1825	NaN	NaN	17.1221	16.4935	16.4799	16.2296	17.2219	16.7869	4	4	4	27.3	27.3	27.3	19.375	0	52.158	1881100	7	37	O31678	O31678	NADPH-dependent 7-cyano-7-deazaguanine reductase	queF
18.6992	18.8755	17.2963	NaN	NaN	18.7025	NaN	17.7476	17.0504	17.2828	NaN	NaN	18.9091	18.5539	NaN	17.8711	19.0522	19	2	2	2	34.4	34.4	34.4	6.9559	0	114.75	4539000	4	24	O31684	O31684	Uncharacterized protein YkvS	ykvS
17.9992	17.3147	17.4464	NaN	17.6739	18.1331	17.676	17.6857	17.5257	17.507	18.3124	18.1204	18.4225	18.2644	18.1077	17.9127	NaN	NaN	8	8	8	18.1	18.1	18.1	68.565	0	50.724	3562900	25	40	O31688	O31688	Zinc-transporting ATPase	zosA
20.381	20.4877	20.2737	20.0323	19.9731	20.0261	20.1782	20.2194	20.105	19.8851	20.1296	20.2551	20.1131	19.8001	19.7273	19.2438	19.6069	19.7863	14	14	14	49.9	49.9	49.9	40.333	0	204.62	18250000	18	145	O31689	O31689	Putative dipeptidase YkvY	ykvY
17.1668	16.0062	15.7995	16.5032	17.0848	NaN	16.6675	17.1341	16.6906	17.4871	17.2394	17.0585	14.9826	16.4263	16.4111	NaN	NaN	NaN	6	6	6	24.2	24.2	24.2	32.755	0	21.066	1545000	14	27	O31691	O31691	PtsGHI operon antiterminator	glcT
17.402	17.1601	17.0679	16.967	17.0874	17.5587	17.2851	17.6126	16.8577	17.4761	17.1204	16.4965	17.5775	17.5011	17.4303	16.6524	NaN	NaN	9	9	8	30.4	30.4	27.4	37.517	0	28.565	2274200	16	47	O31702	O31702	Molybdopterin-synthase adenylyltransferase	moeB
19.1549	19.249	19.2847	18.8061	18.9768	19.1103	19.2336	18.1589	19.1518	18.9775	19.2573	18.7662	19.4296	19.1472	18.7003	19.5793	19.2545	19.5467	16	16	16	43	43	43	46.619	0	147.02	9662000	23	126	O31703	O31703	Molybdopterin molybdenumtransferase	moeA
18.5242	18.3003	18.3708	18.0383	18.2915	18.4863	17.961	18.9976	NaN	17.651	17.8399	17.5089	18.213	18.1234	17.9115	18.433	18.5708	16.2006	5	5	5	26.1	26.1	26.1	17.782	0	31.309	4724600	7	52	O31705	O31705	Molybdopterin synthase catalytic subunit	moaE
18.7622	17.8916	18.9742	19.5284	19.5865	19.4298	19.3258	NaN	18.9694	18.9954	19.6674	19.5667	19.5175	19.2618	19.7288	19.6329	19.7482	19.7292	2	2	2	19	19	19	24.175	0	151.61	10406000	6	34	O31709	O31709	Membrane protein YknW	yknW
20.2563	19.9934	20.0962	20.327	20.3134	20.5882	20.2999	20.3791	20.2805	20.1745	20.4624	20.4006	20.7853	20.7121	20.6342	20.6164	20.5232	20.5075	20	20	20	59.4	59.4	59.4	41.707	0	323.31	23008000	22	203	O31710	O31710	Putative efflux system component YknX	yknX
17.5203	17.471	17.479	17.5629	17.6991	17.9065	17.8591	18.0314	17.7989	17.5486	17.948	17.8946	17.9349	17.5343	17.7535	17.5142	NaN	NaN	5	5	5	26.1	26.1	26.1	25.272	0	33.3	3342400	9	36	O31711	O31711	Uncharacterized ABC transporter ATP-binding protein YknY	yknY
16.4347	16.3002	16.3459	NaN	16.8248	16.4042	16.9661	NaN	NaN	16.7893	17.4153	NaN	17.5699	16.783	17.186	NaN	NaN	NaN	5	5	5	12.1	12.1	12.1	42.124	0	12.719	1499500	12	28	O31712	O31712	Uncharacterized ABC transporter permease YknZ	yknZ
19.755	19.3433	19.7341	18.931	18.7299	19.1342	19.52	19.1018	19.1951	19.2152	18.9939	18.9605	18.9633	18.4048	18.4708	19.5929	19.2642	19.5444	6	6	6	34.7	34.7	34.7	32.791	0	197.9	10370000	8	78	O31714	O31714	1-phosphofructokinase	fruK
22.9788	22.8605	22.7499	22.6053	22.4169	22.7232	22.7328	22.6847	22.5676	22.8932	22.7176	22.6556	22.8898	22.8154	22.6611	22.7864	23.0659	23.1479	32	32	32	56.7	56.7	56.7	61.055	0	323.31	119380000	31	435	O31716	O31716	Uncharacterized ABC transporter ATP-binding protein YkpA	ykpA
17.1937	17.2457	17.2267	NaN	17.2963	NaN	17.4648	NaN	17.0825	17.4687	NaN	17.3561	16.7021	16.7125	17.4295	NaN	NaN	NaN	6	6	6	24.1	24.1	24.1	33.572	0	35.843	1849400	17	26	O31717	O31717	Uncharacterized oxidoreductase YkpB	ykpB
17.7895	17.6619	17.8453	NaN	NaN	NaN	NaN	NaN	NaN	NaN	NaN	NaN	NaN	NaN	NaN	NaN	NaN	NaN	2	2	2	20.3	20.3	20.3	8.2523	0	44.839	1841700	3	12	O31718	O31718	UPF0356 protein YkzG	ykzG
16.9193	17.1494	17.1993	17.234	17.1021	17.0447	17.2387	17.4452	17.1281	15.7159	17.2906	NaN	17.7434	16.855	16.917	NaN	NaN	NaN	5	5	5	19.1	19.1	19.1	30.944	0	15.258	2165100	12	44	O31726	O31726	Laccase domain protein YlmD	ylmD
18.5114	18.5711	18.4385	17.4047	18.1479	18.3527	18.3414	17.1017	17.9131	17.4401	16.0385	16.5202	18.3878	18.1002	17.8886	17.6417	19.5599	17.7922	5	5	5	30.9	30.9	30.9	25.704	0	111.5	4743500	7	60	O31727	O31727	UPF0001 protein YlmE	ylmE
18.6458	18.5947	18.6303	19.8164	19.1423	18.563	19.0256	18.5168	18.634	18.614	18.9242	19.0471	19.1212	18.6995	18.9645	19.395	19.9072	19.6687	7	7	7	52.3	52.3	52.3	17.386	0	97.08	8897700	10	72	O31728	O31728	Cell division protein SepF	sepF
19.954	19.7147	19.8983	19.3711	19.3684	19.4189	19.3316	19.3121	19.3388	19.0142	18.306	18.6286	19.6793	19.6524	19.9113	19.7611	19.2932	19.3718	7	7	7	41.4	41.4	41.4	20.203	0	115.33	12065000	9	79	O31740	O31740	Ribosome maturation factor RimM	rimM
NaN	15.5025	16.5812	NaN	16.9677	16.0973	16.1912	NaN	NaN	16.3521	16.059	15.7821	16.5155	16.2397	16.1037	NaN	NaN	NaN	3	3	3	13.6	13.6	13.6	27.708	0	18.844	1237300	9	16	O31741	O31741	tRNA (guanine-N(1)-)-methyltransferase	trmD
25.0113	24.9927	24.8039	24.2883	24.5583	24.7498	24.0846	24.1419	24.0246	23.9833	23.9138	23.9622	24.5826	24.8063	24.9922	24.1825	22.9262	23.9769	8	8	8	52.2	52.2	52.2	13.387	0	78.981	409100000	6	268	O31742	O31742	50S ribosomal protein L19	rplS
20.1345	20.1167	20.1505	20.1755	19.8975	19.819	20.1101	20.2065	20.0527	20.3296	19.9596	19.747	20.079	20.2937	20.3355	20.1959	20.4901	20.6105	15	15	15	57.8	57.8	57.8	31.986	0	166.7	19092000	17	164	O31743	O31743	Ribosome biogenesis GTPase A	rbgA
16.5084	16.2628	16.4342	17.1184	17.4971	17.1756	17.1822	NaN	17.0769	16.7437	17.4826	17.1738	17.4374	17.2254	16.7966	17.4033	16.8451	16.9316	6	6	6	30.2	30.2	30.2	28.354	0	37.042	2101900	13	37	O31744	O31744	Ribonuclease HII	rnhB
15.8342	15.6098	15.9937	NaN	15.8566	16.0952	15.9052	15.0082	NaN	16.0656	16.6096	15.637	16.448	15.082	NaN	15.8814	15.7353	15.9368	7	7	7	14.6	14.6	14.6	63.028	0	35.363	867430	41	25	O31745	O31745	Uncharacterized protein YlqG	ylqG
22.3673	22.3358	22.3838	22.2904	22.3098	22.2846	22.3192	22.4135	22.3342	22.3821	22.5479	22.378	22.3425	22.3525	22.4185	22.0598	21.9832	21.5391	10	10	10	52.5	52.5	52.5	26.083	0	272.7	85225000	11	151	O31749	O31749	Uridylate kinase	pyrH
18.7681	18.693	18.6031	15.5111	17.8509	17.5552	17.8557	17.861	17.7606	18.2793	17.3604	17.7457	17.7573	17.6198	17.9571	18.2468	18.8403	18.4926	8	8	8	41.2	41.2	41.2	29.777	0	69.633	4479200	12	55	O31751	O31751	Isoprenyl transferase	uppS
15.7596	15.6827	16.2806	NaN	NaN	16.259	17.2535	NaN	NaN	16.4512	NaN	NaN	17.0863	17.3944	17.3554	16.8631	NaN	NaN	2	2	2	8.9	8.9	8.9	30.211	0	16.339	1477200	8	22	O31752	O31752	Phosphatidate cytidylyltransferase	cdsA
20.766	20.586	20.7308	20.3683	20.0164	20.2462	20.4028	20.4676	19.3808	20.5504	20.0278	20.4683	20.055	19.9283	19.9458	20.2744	20.8927	20.5283	21	21	21	63.4	63.4	63.4	42.537	0	159.9	21862000	22	168	O31753	O31753	1-deoxy-D-xylulose 5-phosphate reductoisomerase	dxr
18.8508	18.7626	18.822	19.0312	19.2384	19.1978	19.3944	19.2812	19.3393	19.3623	19.3898	19.6713	19.4597	19.6051	19.504	19.5429	18.4447	18.8229	15	15	15	35.5	35.5	35.5	46.743	0	177.16	10207000	21	122	O31754	O31754	Regulator of sigma-W protease RasP	rasP
22.3325	22.3843	22.3923	22.3275	22.2739	22.4314	22.3352	22.3666	22.3659	22.105	22.3422	22.2424	22.5125	22.2984	22.3878	22.7771	22.754	22.7923	25	25	25	51.1	51.1	51.1	63.304	0	323.31	92223000	27	400	O31755	O31755	Proline--tRNA ligase	proS
22.7672	22.8065	22.8521	22.3984	22.3476	22.5412	22.4369	22.5139	22.387	22.3012	22.3027	22.3324	22.6757	22.7841	22.8708	22.7053	22.7298	22.672	28	28	28	62.2	62.2	62.2	61.174	0	323.31	104680000	29	431	O31760	O31760	Ribonuclease J2	rnjB
15.1462	15.7958	15.8383	NaN	NaN	16.6437	NaN	NaN	NaN	16.3053	NaN	NaN	NaN	NaN	NaN	NaN	NaN	NaN	5	5	5	23.7	23.7	23.7	27.897	0	6.4556	712690	9	18	O31761	O31761	Uncharacterized HTH-type transcriptional regulator YmfC	ymfC
19.4821	19.4851	19.2281	19.0353	19.312	19.4112	19.3958	19.5305	19.455	19.2468	19.6476	19.2704	19.2468	19.4556	19.2808	19.4836	19.2037	19.6657	16	16	16	40.1	40.1	40.1	48.203	0	224.09	11221000	20	151	O31764	O31764	Probable inactive metalloprotease YmfF	ymfF
20.1121	20.2389	19.9913	19.4416	19.5834	19.7927	19.8957	20.2236	20.037	19.7676	20.1456	19.5863	19.5811	19.6158	19.4562	20.2466	20.2067	20.5069	16	16	16	46.5	46.5	46.5	48.948	0	323.31	16719000	19	141	O31766	O31766	Uncharacterized zinc protease YmfH	ymfH
15.4852	15.6338	15.7295	NaN	NaN	NaN	NaN	NaN	NaN	15.6642	15.3753	NaN	NaN	NaN	NaN	NaN	NaN	NaN	3	3	3	17.8	17.8	17.8	25.541	0	3.9649	320560	14	7	O31767	O31767	Uncharacterized oxidoreductase YmfI	ymfI
19.4022	19.1831	19.1581	19.6478	19.5977	19.4374	19.8343	19.7235	19.7195	20.1995	20.1087	19.7693	19.733	19.732	19.8437	19.5404	19.1607	19.4527	13	13	13	47.6	47.6	47.6	32.435	0	229.41	13535000	15	123	O31771	O31771	Uncharacterized membrane protein YmfM	ymfM
18.3981	17.7387	17.8622	17.9891	18.3356	18.2516	18.1637	18.3473	18.2531	18.4687	18.3323	18.5125	18.3184	18.2923	18.5101	18.0102	18.4251	18.5245	10	10	10	33.5	33.5	33.5	43.857	0	96.489	5175800	19	59	O31773	O31773	Putative penicillin-binding protein PbpX	pbpX
21.6263	21.3261	21.4576	21.222	21.4075	21.5572	21.4263	21.2884	21.565	21.4942	21.3004	21.3954	21.7626	21.9404	21.8403	21.7461	21.9684	21.8165	22	22	22	38.1	38.1	38.1	58.919	0	226.92	52177000	23	259	O31774	O31774	Ribonuclease Y	rny
20.1269	20.0304	20.0055	20.3047	20.2817	20.1246	20.2288	20.1684	20.2645	19.9769	20.1069	20.195	20.0307	20.09	20.4287	20.2956	20.0156	20.0583	13	13	13	66.3	66.3	66.3	29.288	0	246.5	18950000	14	129	O31775	O31775	Uncharacterized protein ymdB	ymdB
16.1086	16.0931	15.5523	NaN	NaN	NaN	NaN	NaN	NaN	15.2708	NaN	NaN	NaN	NaN	NaN	NaN	NaN	NaN	3	3	3	11.5	11.5	11.5	36.996	0	22.061	559560	11	11	O31776	O31776	L-threonine 3-dehydrogenase	tdh
19.2217	19.1199	18.9857	18.4718	18.5848	18.8291	18.6371	18.7981	18.6246	18.975	19.1901	18.7045	19.0676	18.6856	18.4019	18.4962	18.1929	18.5631	18	18	18	53.1	53.1	53.1	43.283	0	167.33	7764500	22	135	O31777	O31777	8-amino-7-oxononanoate synthase 1	kbl
21.418	21.1099	21.397	21.2066	21.275	21.4749	21.1733	21.2895	21.2037	21.2076	21.3373	21.2561	21.564	21.5388	21.4983	21.0008	21.5443	21.5049	23	23	23	44.8	44.8	44.8	58.169	0	323.31	44151000	24	262	O31778	O31778	tRNA-2-methylthio-N(6)-dimethylallyladenosine synthase	miaB
NaN	NaN	NaN	NaN	15.9342	15.9142	NaN	NaN	NaN	NaN	NaN	NaN	NaN	15.3341	NaN	NaN	NaN	NaN	3	3	3	28.7	28.7	28.7	16.166	0	9.0216	438020	6	6	O31779	O31779	Uncharacterized protein YmcA	ymcA
16.131	15.9757	17.407	17.3119	16.8947	17.1573	17.4538	17.1672	17.4568	17.201	17.3387	16.7805	17.1726	17.2071	17.1843	16.9321	16.7297	16.8386	12	12	12	36	36	36	46.728	0	28.587	2231400	23	54	O31785	O31785	Polyketide biosynthesis cytochrome P450 PksS	pksS
18.1195	17.8992	17.6054	16.6484	16.7345	16.7423	17.7249	17.1254	17.0911	17.7729	16.4816	17.2139	17.3493	17.871	17.1319	17.4763	NaN	15.7704	9	9	9	36.9	36.9	36.9	35.633	0	35.003	2695600	16	53	O31795	O31795	tRNA dimethylallyltransferase	miaA
18.3753	18.2117	17.8934	18.5671	18.1308	18.9216	NaN	NaN	NaN	17.0262	NaN	13.8335	18.3751	18.1889	17.6454	18.4137	NaN	NaN	3	3	3	53.4	53.4	53.4	8.5137	0	32.704	3518100	5	30	O31796	O31796	RNA-binding protein Hfq	hfq
16.835	16.526	16.5365	NaN	17.4687	17.1902	NaN	NaN	NaN	NaN	NaN	NaN	17.3855	16.5702	NaN	16.5282	16.8722	17.1365	3	3	3	27.1	27.1	27.1	16.41	0	12.631	1257400	8	19	O31801;O34919	O31801;O34919	Probable deoxyuridine 5-triphosphate nucleotidohydrolase YncF;SPBc2 prophage-derived deoxyuridine 5-triphosphate nucleotidohydrolase YosS	yncF;yosS
17.112	17.3478	17.7303	18.4273	18.2023	17.7197	17.7876	18.0295	18.2901	17.3788	NaN	17.0411	17.179	16.376	17.2275	16.7436	16.3726	NaN	7	7	7	59.7	59.7	59.7	16.12	0	33.942	2996900	8	39	O31806	O31806	Uncharacterized protein YndB	yndB
19.2115	19.3556	18.9905	19.564	19.3518	19.8057	18.4781	18.4945	18.6247	17.6975	18.5624	18.7285	18.9369	18.7549	18.7568	NaN	NaN	NaN	4	4	4	44.2	44.2	44.2	8.8061	0	60.978	7988700	3	37	O31818	O31818	UPF0291 protein YnzC	ynzC
18.8751	17.2505	17.0773	NaN	15.5851	NaN	16.0334	17.4816	NaN	18.2159	NaN	NaN	NaN	NaN	NaN	NaN	NaN	NaN	2	2	2	20.6	20.6	20.6	11.104	0	6.5059	1675300	5	13	O31829	O31829	Uncharacterized protein YoaF	yoaF
18.0243	17.9068	18.0059	17.8422	18.3452	18.1806	18.0674	18.2757	18.6367	18.5563	18.7922	18.5825	18.2529	18.41	18.8933	17.6844	17.0667	17.5437	8	8	8	69.3	69.3	69.3	13.138	0	69.587	4979700	7	80	O31847	O31847	Uncharacterized protein YozO	yozO
18.3441	18.3733	18.2335	17.8849	18.1164	18.2587	18.2685	18.5639	18.2361	18.3939	18.4894	18.1026	18.6511	18.3763	18.4517	18.292	18.5667	18.5602	15	15	15	28.8	28.8	28.8	73.787	0	149.8	5511700	33	105	O31849	O31849	Uncharacterized protein YojO	yojO
18.8869	18.7175	18.8361	17.3235	17.7259	17.9883	16.929	NaN	16.5669	17.4838	NaN	NaN	17.7311	17.1723	17.274	17.8115	16.3582	17.755	7	7	7	28.6	28.6	28.6	33.48	0	144.2	3263300	11	41	O31850	O31850	Uncharacterized protein YojN	yojN
15.8222	15.9099	15.7399	NaN	NaN	NaN	NaN	NaN	NaN	15.6964	NaN	NaN	NaN	NaN	NaN	NaN	NaN	NaN	4	4	4	10.4	10.4	10.4	45.604	0	4.1172	661670	22	12	O31853	O31853	Uncharacterized UDP-glucosyltransferase YojK	yojK
19.1662	19.0961	19.086	18.6694	18.2953	19.1959	18.3337	18.1278	18.2962	18.9203	18.5048	18.1006	18.9292	18.6561	18.7104	19.3224	19.4714	19.3492	10	10	10	39.4	39.4	39.4	32.109	0	210.81	7916700	13	95	O31856	O31856	RsbT co-antagonist protein RsbRC	rsbRC
18.4707	18.09	18.2752	18.5867	18.478	18.1845	18.52	18.1428	18.2361	18.2709	18.6522	18.2573	17.7056	18.241	18.0729	NaN	NaN	15.6116	5	5	5	21.3	21.3	21.3	25.577	0	12.121	5287000	10	47	O31857	O31857	Probable N-acetyl-alpha-D-glucosaminyl L-malate deacetylase 2	bshB2
17.5525	18.2001	17.4158	17.8866	18.0477	17.7787	14.9485	NaN	18.104	17.9601	NaN	17.4865	18.2915	18.3071	18.1014	17.5513	NaN	NaN	3	3	3	35.3	35.3	35.3	13.042	0	19.206	3460200	7	26	O31858	O31858	Uncharacterized protein YojF	yojF
18.4485	18.3048	18.762	19.3286	19.3656	19.0875	17.3688	NaN	19.1293	18.3473	18.5877	18.6262	18.7802	18.4993	18.5277	19.0676	19.3625	19.2081	5	5	5	55.6	55.6	55.6	13.323	0	276.1	7164500	6	67	O32022	O32022	Uncharacterized protein YqzD	yqzD
19.7764	19.7586	19.8176	20.1729	20.0556	20.1366	19.9521	20.0841	19.9287	19.9041	20.2466	19.9393	20.2481	20.2231	20.4277	20.5937	20.8517	20.8143	6	6	6	46.8	46.8	46.8	17.027	0	208.91	19598000	4	84	O32023	O32023	Uncharacterized protein YqzC	yqzC
20.5415	20.0073	20.4256	19.5469	19.9357	19.8783	19.843	20.2213	19.7388	20.2536	20.1914	20.1874	19.5697	19.6432	19.6465	19.6479	19.4998	20.0856	8	8	8	55	55	55	25.264	0	222.64	17261000	10	98	O32028	O32028	5-methylthioadenosine/S-adenosylhomocysteine nucleosidase	mtnN
16.0679	NaN	16.7289	16.2855	16.8078	15.7019	NaN	NaN	NaN	NaN	NaN	NaN	16.1646	NaN	NaN	NaN	NaN	NaN	3	3	3	46.3	46.3	46.3	7.6357	0	11.057	666810	5	20	O32030	O32030	Uncharacterized protein YrzA	yrzA
18.5442	18.2732	18.3753	17.9653	17.9956	18.2607	17.8095	18.1605	18.2322	18.2375	18.4259	18.2087	18.3938	18.0467	18.1391	NaN	17.4817	18.6805	5	5	5	27.5	27.5	27.5	25.333	0	207.88	5017200	11	51	O32031	O32031	Uncharacterized membrane protein YrrS	yrrS
20.2228	19.734	19.8676	19.4998	19.6721	19.8759	19.8749	19.6681	19.9563	20.0383	19.4948	19.5491	19.7319	19.6068	19.403	19.1887	19.5823	19.9742	9	9	9	45	45	45	24.487	0	70.737	14171000	10	99	O32033	O32033	Uridine kinase	udk
20.4285	20.315	20.1799	19.9004	19.618	19.6415	20.0691	20.1728	19.7566	20.2571	20.1767	19.8428	19.5176	19.7764	19.0781	19.6723	20.3587	20.3515	14	14	14	48.6	48.6	48.6	47.629	0	161.7	17129000	22	137	O32034	O32034	Uncharacterized protease YrrO	yrrO
20.5161	20.3492	20.2442	19.9715	19.7674	20.0087	19.9776	20.2087	20.1655	20.553	20.0604	20.0098	19.9927	20.2505	19.7012	19.9268	19.8713	20.032	11	11	11	30.4	30.4	30.4	35.078	0	66.136	19758000	13	117	O32035	O32035	Uncharacterized protease YrrN	yrrN
18.1059	16.646	18.6527	17.6515	18.1062	17.6159	17.4054	NaN	NaN	17.9222	17.9471	NaN	17.3395	17.4454	NaN	18.1943	NaN	NaN	6	6	6	29	29	29	25.062	0	20.472	3232300	11	28	O32036	O32036	Putative O-methyltransferase YrrM	yrrM
19.3206	19.39	19.4013	17.9165	17.9905	18.5172	19.2931	19.3019	18.7452	19.0034	19.2729	19.2367	19.4058	19.1395	18.8858	19.851	20.1754	19.6105	6	6	6	28.7	28.7	28.7	28.083	0	81.978	10510000	14	72	O32037	O32037	tRNA threonylcarbamoyladenosine dehydratase	tcdA
22.6092	22.5724	22.62	22.3609	22.2676	22.0758	22.4758	22.2432	22.3185	22.4552	22.3324	22.35	22.0981	22.1171	22.148	22.4085	22.5104	22.4527	25	25	25	51.9	51.9	51.9	65.974	0	323.31	88175000	30	334	O32038	O32038	Aspartate--tRNA(Asp/Asn) ligase	aspS
21.739	21.8835	21.8572	22.0066	21.9241	21.8287	22.1019	22.2121	22.0276	21.858	22.144	22.0446	21.7671	22.0171	22.0431	21.7451	21.588	21.8425	28	28	28	73.1	73.1	73.1	48.131	0	323.31	65079000	26	319	O32039	O32039	Histidine--tRNA ligase	hisS
15.9244	15.7872	15.8358	NaN	15.5662	16.0102	15.3346	15.6422	15.609	15.6089	15.4209	15.4984	16.0925	15.8656	15.6574	NaN	NaN	NaN	6	6	6	16	16	16	55.5	0	41.97	733070	27	35	O32041	O32041	Putative N-acetylmuramoyl-L-alanine amidase YrvJ	yrvJ
19.4069	19.3616	19.5196	19.2925	19.3081	19.4023	19.7556	19.769	19.7248	19.6132	19.3316	19.8317	19.4916	19.6724	19.5617	19.3988	18.9974	19.8963	23	23	23	36.1	36.1	36.1	88.022	0	202.9	12754000	39	140	O32044	O32044	Single-stranded-DNA-specific exonuclease RecJ	recJ
16.3155	NaN	16.2739	16.7016	17.2478	17.0574	17.0715	NaN	16.4478	NaN	16.4445	16.8944	17.3409	16.6039	NaN	17.0257	15.8433	16.5399	2	2	2	29	29	29	12.234	0	92.963	1594700	4	19	O32045	O32045	Uncharacterized protein YrvD	yrvD
21.7804	21.7349	21.6848	21.7437	21.7831	21.954	21.9744	22.0011	21.904	22.3122	22.2334	22.0979	22.1396	22.1357	22.1689	22.0053	22.3313	21.97	23	23	23	34.1	34.1	34.1	81.653	0	323.31	68888000	27	273	O32047	O32047	Protein translocase subunit SecDF	secDF
20.2761	20.2323	20.4399	20.0438	20.2202	18.1017	19.4429	19.583	19.6553	19.5574	19.5641	20.1296	20.3245	20.7083	20.3851	21.2897	21.3579	21.3265	3	3	3	32.6	32.6	32.6	9.9035	0	153.24	23170000	3	80	O32052	O32052	UPF0092 membrane protein YrbF	yrbF
20.2586	20.2383	20.043	20.183	19.7661	20.4201	20.3289	20.1613	20.2024	20.3732	20.1309	20.0747	20.2112	19.9603	20.2073	19.8195	19.7528	19.9445	13	13	13	43.6	43.6	43.6	43.71	0	184.98	18862000	21	119	O32053	O32053	Queuine tRNA-ribosyltransferase	tgt
21.1618	21.0077	20.8458	20.8025	20.5954	20.8124	20.9294	20.9117	20.791	20.955	20.4473	20.6279	20.6197	20.6235	20.5874	21.1071	21.1285	21.0949	16	16	16	50.6	50.6	50.6	38.511	0	265.61	31002000	18	190	O32054	O32054	S-adenosylmethionine:tRNA ribosyltransferase-isomerase	queA
17.0371	17.2608	16.8616	16.934	17.3543	16.2994	17.256	17.3725	17.3629	17.4635	17.5053	17.2153	17.1362	17.0082	17.4024	17.5695	17.3494	17.4913	7	7	7	26	26	26	37.467	0	42.166	2467700	14	46	O32055	O32055	Holliday junction ATP-dependent DNA helicase RuvB	ruvB
17.793	17.5348	17.451	17.8429	17.4801	17.5593	17.4639	17.686	17.5327	17.1474	17.4519	17.5731	17.5699	17.5192	17.906	17.2737	16.7433	17.5241	10	10	10	54	54	54	26.789	0	75.133	3153300	13	55	O32068	O32068	Uncharacterized RNA pseudouridine synthase YtzG	ytzG
19.3717	19.079	19.7723	17.3478	18.8085	19.3976	17.9057	18.1293	18.3238	NaN	17.2285	NaN	17.6265	17.0793	16.8775	19.1664	19.4227	19.1259	5	5	5	61.2	61.2	61.2	11.834	0	171.45	6514200	7	62	O32072	O32072	Uncharacterized protein YtwF	ytwF
15.874	15.593	NaN	NaN	NaN	16.6037	NaN	NaN	NaN	16.7013	NaN	NaN	16.6577	NaN	NaN	NaN	NaN	NaN	2	2	2	14.5	14.5	14.5	19.842	0	6.0881	743940	7	7	O32075	O32075	Uncharacterized N-acetyltransferase YuaI	yuaI
19.2223	18.5425	18.9577	19.0733	18.941	19.337	19.503	19.1725	19.3175	19.677	19.2454	19.667	19.7096	18.993	19.429	19.0468	19.5778	19.0232	18	18	18	47.9	47.9	47.9	55.993	0	323.31	10437000	31	146	O32076	O32076	Uncharacterized protein YuaG	yuaG
18.4712	18.077	17.8321	18.0118	18.3352	18.4785	16.8248	17.1111	18.9084	17.4572	17.0869	17.0236	18.3724	17.8267	17.8387	17.5548	17.1334	17.5041	10	10	10	65.4	65.4	65.4	19.111	0	94.839	4029200	10	61	O32078	O32078	Uncharacterized protein YuaE	yuaE
15.2474	15.5606	15.4306	NaN	NaN	15.3017	15.8361	NaN	NaN	15.7706	NaN	NaN	14.989	15.1843	15.8074	NaN	15.062	NaN	4	4	4	18.5	18.5	18.5	24.881	0	9.6382	548950	12	22	O32080	O32080	Ktr system potassium uptake protein A	ktrA
20.2895	20.0828	19.7704	19.2884	19.7336	20.7796	19.2885	19.1115	19.4737	19.659	20.1296	19.8714	19.4327	18.9499	19.2164	NaN	NaN	NaN	2	2	2	17.2	17.2	17.2	10.011	0	263.54	16225000	3	42	O32082	O32082	Uncharacterized membrane protein YubF	yubF
18.1077	17.7473	17.7764	18.5914	18.2708	18.6987	18.5557	18.3792	18.144	18.9498	18.8823	18.232	19.1158	18.6872	18.536	18.2395	18.4609	18.3396	8	8	8	35.8	35.8	35.8	31.901	0	205.3	5925500	15	83	O32083	O32083	Exo-glucosaminidase LytG	lytG
16.032	16.726	16.1007	17.1572	17.0446	16.9599	17.1555	17.7458	17.4667	17.4392	17.8326	17.5237	17.5115	17.0106	17.5295	17.5276	NaN	NaN	7	7	7	18.3	18.3	18.3	43.61	0	96.101	2486200	17	43	O32086	O32086	UPF0118 membrane protein YubA	yubA
21.7785	21.7794	21.6988	21.4393	21.4459	21.4852	21.5869	21.3928	21.5446	21.6982	21.7131	21.6205	21.4037	21.6706	21.4623	21.3946	21.2843	21.2665	28	28	28	58.8	58.8	58.8	56.179	0	323.31	50856000	31	288	O32090	O32090	Nicotinate phosphoribosyltransferase	pncB
16.9735	17.2741	17.2874	NaN	NaN	NaN	NaN	NaN	NaN	NaN	NaN	NaN	NaN	NaN	NaN	16.9335	16.8595	17.1227	4	4	4	23	23	23	20.523	0	11.408	1547700	10	23	O32091	O32091	Uncharacterized isochorismatase family protein PncA	pncA
15.3436	15.2932	NaN	NaN	19.3309	NaN	NaN	NaN	NaN	NaN	NaN	16.4069	17.5527	NaN	NaN	NaN	NaN	NaN	2	2	2	24.4	24.4	24.4	9.5739	0	5.0726	1834300	4	16	O32093	O32093	Uncharacterized protein YueH	yueH
NaN	NaN	NaN	NaN	16.8355	16.8716	NaN	NaN	NaN	NaN	NaN	NaN	17.1724	16.706	17.6362	NaN	NaN	NaN	3	3	3	6.5	6.5	6.5	40.896	0.0015823	2.2644	1276400	8	12	O32095	O32095	UPF0118 membrane protein YueF	yueF
17.9618	17.6621	17.5568	18.2946	18.3678	18.4572	18.0703	18.2979	17.6872	18.0495	18.192	18.0749	18.6303	17.6955	17.8811	17.9473	17.8501	18.6721	8	8	8	44.9	44.9	44.9	27.108	0	37.914	4642800	14	48	O32099	O32099	Benzil reductase ((S)-benzoin forming)	yueD
18.5132	18.3472	18.2917	17.9635	18.301	19.0257	18.5911	18.5326	18.4612	18.7588	19.1022	18.7643	19.0544	18.4173	18.6524	18.9139	19.1744	18.8594	22	22	22	27.6	27.6	27.6	119.98	0	195	7286300	53	150	O32101	O32101	Bacteriophage SPP1 adsorption protein YueB	yueB
17.3327	17.6268	17.499	NaN	17.9733	17.0893	17.6957	17.8223	17.2225	17.1908	16.422	NaN	17.5184	17.4569	17.946	17.7685	18.0747	17.9268	7	7	7	29.4	29.4	29.4	32.438	0	31.497	2987400	11	43	O32102	O32102	Ferri-bacillibactin esterase BesA	besA
16.6902	16.3632	16.5731	NaN	15.3277	16.9315	17.3332	NaN	NaN	17.2448	17.1395	16.9282	17.4537	17.6396	16.6375	17.2258	17.0202	16.6687	5	5	5	10	10	10	45.937	0	17.565	1878600	8	26	O32105	O32105	Putative amino acid transporter YuiF	yuiF
20.025	20.1032	20.1628	19.7771	19.9365	19.8967	19.7758	19.5676	19.9131	19.638	20.088	20.0072	19.9005	19.879	20.0219	19.1608	18.9389	18.5315	18	18	18	44.4	44.4	44.4	53.657	0	319.08	15487000	21	168	O32106	O32106	Probable cytosol aminopeptidase	pepA
NaN	NaN	NaN	14.4869	14.6292	NaN	14.7453	NaN	16.3572	NaN	NaN	NaN	NaN	NaN	15.2608	NaN	NaN	NaN	3	3	3	17.1	17.1	17.1	17.182	0	6.2777	440390	5	16	O32107	O32107	Uncharacterized membrane protein YuiD	yuiD
17.1959	17.1082	18.185	NaN	NaN	NaN	NaN	NaN	NaN	17.1343	NaN	NaN	16.4661	NaN	NaN	16.2637	15.8806	NaN	7	7	7	65.8	65.8	65.8	12.751	0	52.733	1062100	7	25	O32113	O32113	Uncharacterized protein SufA	sufA
NaN	NaN	NaN	NaN	17.7856	NaN	17.8241	18.2002	18.1477	NaN	NaN	17.222	17.0048	NaN	16.8789	NaN	NaN	NaN	3	3	3	15.5	15.5	15.5	30.871	0	42.82	3462700	10	26	O32114	O32114	Diaminopimelate epimerase	dapF
NaN	16.8613	NaN	18.0476	17.942	18.0725	18.286	NaN	NaN	18.4774	18.4298	18.1407	18.6563	18.3664	18.6974	16.7615	NaN	NaN	4	4	4	9.7	9.7	9.7	42.284	0	84.664	4809600	12	30	O32115	O32115	Uncharacterized transporter YutK	yutK
19.8662	20.1047	19.8711	18.6906	19.4636	19.5112	19.1617	19.652	19.8264	19.2957	19.5738	19.4647	19.0701	19.4138	19.4968	20.2285	20.5135	20.4745	16	16	16	64.8	64.8	64.8	39.604	0	152.74	14012000	18	152	O32117	O32117	NADH dehydrogenase-like protein YutJ	yutJ
19.1381	18.5513	18.7123	18.293	17.8902	17.9627	17.2166	18.1663	17.219	17.5422	18.0051	17.7263	17.7903	17.1776	17.0206	18.2097	18.4195	18.6143	5	5	5	30.1	30.1	30.1	27.956	0	80.017	4624100	9	45	O32125	O32125	Uncharacterized hydrolase YutF	yutF
17.7846	17.4062	17.4692	17.2796	17.2553	17.5154	16.5189	NaN	16.1471	17.8097	17.1163	17.7024	16.7063	16.3855	16.7619	17.0539	17.0309	17.0151	4	4	4	39.6	39.6	39.6	16.65	0	147.73	2470100	6	35	O32126	O32126	UPF0331 protein YutE	yutE
16.6928	16.7923	17.3504	18.0373	17.9363	17.6854	17.5784	17.6716	17.952	17.1747	17.6825	18.0095	18.2515	18.0812	17.6296	17.5534	16.5149	16.3401	6	6	6	84.6	84.6	84.6	10.922	0	19.451	3373400	6	30	O32127	O32127	Uncharacterized protein YutD	yutD
22.0121	22.097	22.0932	22.0656	21.9996	22.1558	22.0811	22.2261	21.9835	21.9391	22.1666	21.9598	22.27	22.2978	22.2084	21.9276	21.731	21.9228	15	15	15	56	56	56	33.921	0	307.18	72610000	16	239	O32129	O32129	Lipoyl synthase	lipA
17.8258	17.5991	17.8289	16.7466	17.1327	17.6677	17.4608	17.5687	17.3413	17.3165	17.6511	17.6804	17.3353	17.1545	17.1452	17.8779	17.8913	17.9054	8	8	8	21.2	21.2	21.2	51.87	0	119.34	3479900	22	60	O32133	O32133	Uncharacterized metallophosphoesterase YunD	yunD
16.3437	NaN	NaN	15.8873	NaN	16.54	NaN	NaN	NaN	15.8218	NaN	NaN	16.7796	16.5678	16.592	NaN	NaN	NaN	3	3	3	16.1	16.1	16.1	27.509	0	14.021	1001900	13	20	O32152	O32152	Uncharacterized HTH-type transcriptional regulator YurK	yurK
19.6017	19.4053	19.1213	17.2187	NaN	18.0705	18.9963	18.9057	18.756	19.0112	NaN	18.5686	19.3195	17.3518	19.0149	18.2955	18.2872	18.3067	5	5	5	42.7	42.7	42.7	14.81	0	155.49	7292100	7	46	O32158	O32158	Uncharacterized protein YurQ	yurQ
18.2978	18.2657	18.3406	17.7962	17.6486	18.029	18.0027	18.0542	17.6178	18.046	17.872	18.021	17.9181	18.0561	17.9625	18.2394	18.4502	18.2756	9	9	9	29	29	29	39.449	0	88.029	4651200	15	90	O32159	O32159	Uncharacterized oxidoreductase YurR	yurR
NaN	NaN	NaN	17.125	16.8339	NaN	16.5407	16.7605	16.6325	NaN	NaN	16.2061	NaN	NaN	NaN	NaN	NaN	NaN	3	3	3	42.5	42.5	42.5	14.437	0	24.443	1430500	6	22	O32161	O32161	Uncharacterized protein YurT	yurT
23.8894	24.0314	23.9162	23.5188	23.8439	23.8556	24	24.0756	23.9556	23.8153	23.9823	23.8126	23.8183	24.029	23.8987	23.7595	23.5823	24.0597	27	27	27	64.7	64.7	64.7	52.729	0	323.31	255620000	26	512	O32162	O32162	FeS cluster assembly protein SufB	sufB
18.8849	18.6566	19.4801	19.5046	19.6906	19.6518	19.116	19.6121	19.0792	18.5853	18.9171	19.1345	18.9827	18.9708	19.1845	18.9918	18.9803	18.7784	8	8	8	59.9	59.9	59.9	16.166	0	160.22	9372400	9	79	O32163	O32163	Zinc-dependent sulfurtransferase SufU	sufU
21.1301	21.3721	21.3106	21.2877	21.3246	20.9635	21.5334	21.4493	21.5743	21.3261	21.6062	21.4769	21.1581	21.1083	21.1339	21.3925	21.479	21.3119	20	20	20	66	66	66	44.921	0	323.31	42807000	25	223	O32164	O32164	Cysteine desulfurase SufS	sufS
23.9092	23.8857	24.0816	23.5204	23.5495	23.5609	23.6737	23.7145	23.6006	23.6231	23.6546	23.5619	23.4937	23.4516	23.6166	23.7419	24.0132	23.9916	24	24	24	68.6	68.6	68.6	48.293	0	323.31	226320000	20	432	O32165	O32165	FeS cluster assembly protein SufD	sufD
21.1832	21.0946	21.1172	22.0307	21.8009	21.9575	21.4253	21.2784	21.5462	21.7254	22.0266	21.9785	22.0359	21.9366	22.0023	21.8135	21.5795	21.5135	19	19	19	65.7	65.7	65.7	30.355	0	323.31	56769000	16	232	O32167	O32167	Methionine-binding lipoprotein MetQ	metQ
15.9749	16.0536	15.2021	NaN	NaN	NaN	NaN	NaN	NaN	15.9175	15.9325	NaN	NaN	16.2841	16.4336	NaN	NaN	NaN	4	4	4	14.4	14.4	14.4	23.756	0.00053937	2.9595	570950	7	14	O32168	O32168	Methionine import system permease protein MetP	metP
20.163	19.9661	20.1752	20.4918	20.0674	19.5643	20.3064	20.2124	20.2461	20.1444	20.5009	20.4466	20.2404	20.4471	20.4655	20.5363	20.0802	19.8354	15	15	15	44.9	44.9	44.9	37.885	0	162.88	19828000	20	149	O32169	O32169	Methionine import ATP-binding protein MetN	metN
16.4174	17.2578	17.7889	18.6755	19.1849	18.835	18.3437	18.6837	18.608	17.2391	17.3052	17.2699	17.847	17.8848	17.8096	15.4295	NaN	NaN	3	3	3	30.7	30.7	30.7	14.254	0	130.09	4027400	5	39	O32174	O32174	Glycine cleavage system H protein	gcvH
19.7411	18.8903	19.7086	19.8197	19.8701	19.9411	19.4017	19.5538	19.4949	19.3734	18.9128	19.2467	19.9264	19.391	19.641	19.4856	19.9075	19.4189	8	8	8	51.7	51.7	51.7	13.909	0	76.078	14133000	7	106	O32175	O32175	Uncharacterized protein YusI	yusI
16.876	16.491	16.5205	16.0301	16.2902	16.9839	16.5119	NaN	NaN	16.0478	16.7808	16.4175	16.9228	17.0235	16.7398	16.5012	16.3868	16.407	9	9	9	21.7	21.7	21.7	65.335	0	39.346	1490200	32	41	O32176	O32176	Probable acyl-CoA dehydrogenase	fadE
15.5789	15.4819	15.5194	NaN	NaN	NaN	NaN	NaN	NaN	NaN	NaN	NaN	NaN	NaN	NaN	NaN	NaN	NaN	5	5	5	10.9	10.9	10.9	87.084	0	13.443	303570	43	7	O32178	O32178	Probable 3-hydroxyacyl-CoA dehydrogenase	fadN
16.2519	NaN	NaN	NaN	NaN	NaN	NaN	NaN	NaN	NaN	NaN	NaN	NaN	NaN	NaN	15.7172	15.8019	15.7712	2	2	2	16.1	16.1	16.1	17.4	0	3.2205	778510	9	12	O32181	O32181	Uncharacterized HTH-type transcriptional regulator YusO	yusO
15.9127	15.6023	15.9376	16.2138	17.0325	17.6384	16.8533	16.627	15.674	17.9267	17.5979	16.9616	17.4376	17.5615	17.3936	18.2937	17.9469	18.3794	6	6	6	16.3	16.3	16.3	57.946	0	61.651	2511200	17	39	O32182	O32182	Uncharacterized MFS-type transporter YusP	yusP
17.0595	17.9175	17.8447	17.5728	18.1015	17.3451	17.6766	17.7388	17.8398	17.541	18.2526	17.6145	17.7302	NaN	17.6505	18.0186	17.9155	17.7445	6	6	6	26.2	26.2	26.2	30.494	0	24.875	3630500	11	33	O32188	O32188	Probable siderophore transport system ATP-binding protein YusV	yusV
NaN	15.2254	15.4569	NaN	15.3917	15.7636	NaN	NaN	NaN	15.7075	NaN	15.4594	15.8753	15.8818	15.7173	NaN	NaN	NaN	5	5	5	26.7	26.7	26.7	26.212	0	34.145	614980	13	16	O32192	O32192	Transcriptional regulatory protein CssR	cssR
16.247	16.1737	16.2422	NaN	15.9914	16.5162	16.4593	16.4604	16.5665	16.5436	16.933	16.4683	16.7748	16.7628	16.4934	NaN	NaN	NaN	4	4	4	9.3	9.3	9.3	52.097	0	22.688	1241800	24	19	O32193	O32193	Sensor histidine kinase CssS	cssS
19.2487	18.6009	18.5092	19.6563	18.8358	18.6659	18.951	18.2511	18.4591	18.4384	17.0083	18.0874	19.3859	18.66	19.1279	18.469	18.4095	17.3359	13	13	13	52.9	52.9	52.9	25.698	0	195.53	6548500	13	74	O32201	O32201	Protein LiaH	liaH
15.2115	15.0154	15.3367	NaN	14.5942	NaN	NaN	NaN	NaN	14.6101	NaN	NaN	NaN	14.5036	NaN	NaN	NaN	NaN	3	3	3	9.4	9.4	9.4	34.16	0	3.6463	243740	13	10	O32207	O32207	Uncharacterized protein YvgK	yvgK
17.2251	16.632	17.0141	17.5679	17.828	18.1912	16.2789	17.1568	17.7943	17.882	16.8806	17.5782	18.0217	17.9443	17.8822	18.3519	17.9623	18.2384	6	6	6	33.8	33.8	33.8	28.355	0	37.808	3570800	13	30	O32208	O32208	Putative ABC transporter substrate-binding lipoprotein YvgL	yvgL
21.9282	22.0415	22.0019	21.8699	22.116	21.6352	22.031	22.1009	21.9911	21.3588	21.8472	21.9613	21.6746	21.7177	21.5251	22.0948	22.4401	22.5078	17	17	17	72.8	72.8	72.8	31.663	0	323.31	69071000	14	201	O32210	O32210	Glyoxal reductase	yvgN
16.09	15.9498	16.1109	NaN	16.5133	NaN	16.2611	NaN	NaN	16.8979	NaN	16.4114	NaN	NaN	15.3539	NaN	15.8396	16.3873	5	5	4	7.3	7.3	6.3	75.227	0	15.012	950970	27	15	O32212	O32212	Sodium, potassium, lithium and rubidium/H(+) antiporter	nhaK
18.0547	18.092	17.6768	17.4529	17.9167	18.0079	17.3312	17.5254	16.94	17.7079	17.7554	17.9939	18.0499	17.626	17.796	18.0561	17.7952	17.5305	13	13	13	28.4	28.4	28.4	64.809	0	49.189	3469300	33	58	O32213	O32213	Sulfite reductase [NADPH] hemoprotein beta-component	cysI
18.444	18.0181	17.8648	16.789	17.346	17.3939	17.1332	17.055	17.2002	17.24	17.5642	17.1944	17.2728	17.1083	17.185	17.4622	18.2415	17.8574	11	11	11	30.9	30.9	30.9	67.258	0	160.28	3077900	26	66	O32214	O32214	Sulfite reductase [NADPH] flavoprotein alpha-component	cysJ
16.5035	16.1196	15.2634	NaN	14.7408	14.7801	NaN	NaN	NaN	NaN	15.0527	13.9622	15.1609	15.14	15.1264	NaN	16.0565	15.1773	7	7	7	11	11	11	89.924	0	13.734	567560	46	14	O32215	O32215	Helicase IV	helD
20.5803	20.6524	20.6455	20.666	20.7184	20.8259	20.704	20.9865	20.9932	20.6628	20.8486	21.1131	20.7171	20.9523	20.9086	21.0584	21.2468	21.4023	16	16	16	70.3	70.3	70.3	24.905	0	323.31	31830000	14	192	O32218	O32218	Disulfide bond formation protein D	bdbD
NaN	NaN	NaN	NaN	NaN	15.2344	NaN	NaN	NaN	NaN	15.9306	15.2206	15.2841	NaN	NaN	NaN	NaN	NaN	4	4	4	10.8	10.8	10.8	75.404	0	19.877	513060	29	11	O32219	O32219	Cadmium, zinc and cobalt-transporting ATPase	cadA
17.5344	17.4444	17.1811	16.9222	16.6461	16.5802	17.6689	17.0121	16.9201	17.1675	17.1746	16.4027	17.4841	16.7056	17.1402	17.0746	17.2716	17.2304	8	8	8	11.7	11.7	11.7	85.911	0	46.048	2501400	27	49	O32220	O32220	Copper-exporting P-type ATPase A	copA
16.1275	NaN	16.2833	NaN	15.7664	NaN	NaN	NaN	NaN	NaN	NaN	NaN	NaN	NaN	NaN	NaN	NaN	NaN	2	2	2	34.8	34.8	34.8	7.3381	0	18.097	384220	4	6	O32221	O32221	Copper chaperone CopZ	copZ
16.0523	15.8908	NaN	NaN	NaN	NaN	NaN	NaN	NaN	NaN	NaN	NaN	NaN	NaN	NaN	NaN	NaN	NaN	4	4	4	33.7	33.7	33.7	11.475	0	48.366	1238600	4	14	O32222	O32222	Copper-sensing transcriptional repressor CsoR	csoR
18.7897	18.849	18.9756	19.2282	19.4658	19.3275	19.4711	19.718	19.6666	18.9494	19.5446	19.4302	19.3489	19.168	19.2326	19.175	19.152	19.1727	12	12	12	41.6	41.6	41.6	40.112	0	136.42	10591000	15	93	O32223	O32223	scyllo-inositol 2-dehydrogenase (NADP(+))	iolW
17.6049	17.1405	17.7795	17.774	17.3186	17.7673	NaN	17.2829	15.9743	17.513	NaN	NaN	16.7748	16.2568	15.828	17.4583	17.2254	17.4893	8	8	8	57.3	57.3	57.3	23.272	0	55.262	2301300	12	44	O32224	O32224	FMN-dependent NADH-azoreductase 2	azoR2
16.3511	16.7074	16.7707	NaN	16.6687	16.381	16.8081	16.6217	16.5248	16.3138	16.788	16.8648	16.2933	16.3878	NaN	16.2408	NaN	NaN	5	5	5	27.7	27.7	27.7	29.009	0	15.18	1294200	10	25	O32229	O32229	Uncharacterized oxidoreductase YvaG	yvaG
NaN	NaN	NaN	NaN	NaN	NaN	NaN	NaN	NaN	NaN	NaN	NaN	NaN	NaN	NaN	17.0673	16.8699	17.7006	4	4	4	25.6	25.6	25.6	18.091	0	30.821	1159000	5	17	O32230	O32230	SsrA-binding protein	smpB
21.0013	20.7241	20.6879	20.2604	20.6233	20.4873	20.511	20.6414	20.6039	20.4362	19.7847	20.2627	20.725	20.7682	20.8639	20.6378	20.2459	20.1576	38	38	38	45.8	45.8	45.8	88.749	0	323.31	25160000	43	319	O32231	O32231	Ribonuclease R	rnr
19.4956	19.2961	19.2876	18.771	18.9134	18.8924	19.0985	19.1819	19.0982	19.3757	19.1643	18.8488	19.1941	18.7274	18.7821	19.0256	19.3111	19.5218	13	13	13	63	63	63	28.193	0	131.63	9468300	15	112	O32232	O32232	Carboxylesterase	est
17.7711	17.5383	NaN	18.6965	18.5331	18.3307	18.2726	18.3923	NaN	18.5343	17.133	18.3551	NaN	NaN	18.6353	18.9431	18.7082	18.5644	2	2	2	34.2	34.2	34.2	7.9957	0	61.939	5231500	4	30	O32233	O32233	Probable protein-export membrane protein SecG	secG
NaN	NaN	NaN	NaN	NaN	16.9792	NaN	15.7227	NaN	NaN	14.1447	NaN	17.0915	17.0251	17.4928	NaN	NaN	NaN	3	3	3	21.5	21.5	21.5	15.445	0	17.687	1182400	8	23	O32236	O32236	HTH-type transcriptional repressor RghR	rghR
17.5101	17.487	17.6708	17.6882	18.6901	18.1225	18.1184	17.946	17.9937	18.112	18.4376	18.4042	18.2395	18.2037	18.5874	18.3773	18.6242	18.5255	12	12	12	27.9	27.9	27.9	62.83	0	197.16	4764900	24	66	O32239	O32239	Putative sensory transducer protein YvaQ	yvaQ
18.532	18.4618	18.7314	18.7208	18.774	19.1069	18.6008	18.028	18.7363	18.8173	19.29	18.6495	19.1992	18.937	18.6105	18.7739	18.4679	18.6105	11	11	11	58.8	58.8	58.8	23.802	0	97.12	7213200	12	94	O32245	O32245	Uncharacterized protein YvbH	yvbH
NaN	NaN	15.3532	16.6942	16.8686	16.9396	16.3158	NaN	16.3736	16.8857	16.7992	16.6482	16.9786	16.7338	17.3991	NaN	NaN	NaN	2	2	2	8.6	8.6	8.6	25.753	0	10.766	1453200	6	15	O32246	O32246	Uncharacterized protein YvbI	yvbI
21.0655	21.0141	20.986	21.1196	21.2664	21.4759	21.4967	21.4054	21.3428	21.4554	21.6254	21.5643	21.6284	21.7195	21.4475	21.4467	21.5456	21.5771	36	36	36	68.1	68.1	68.1	67.274	0	323.31	45978000	36	399	O32247	O32247	Uncharacterized membrane protein YvbJ	yvbJ
17.2452	17.483	17.6255	16.1483	17.781	17.5565	17.5263	17.037	NaN	NaN	17.3089	17.5541	17.216	17.2071	17.1654	16.7292	17.69	17.0935	5	5	5	42.6	42.6	42.6	17.745	0	60.192	2531100	8	50	O32248	O32248	Uncharacterized N-acetyltransferase YvbK	yvbK
18.7836	18.8027	18.775	17.9779	18.5044	18.3541	18.232	18.4682	18.4917	18.488	18.6554	18.5501	18.7361	18.5875	18.3059	19.0709	19.1106	19.1527	13	13	13	45.9	45.9	45.9	37.382	0	86.988	6766600	23	118	O32253	O32253	Central glycolytic genes regulator	cggR
16.5959	15.7524	16.7513	NaN	16.246	NaN	16.3898	NaN	NaN	15.7798	16.5968	NaN	16.3888	NaN	NaN	16.2162	16.1612	16.2485	6	6	6	28.9	28.9	28.9	37.1	0	36.558	988110	17	20	O32254	O32254	Uncharacterized protein YvbT	yvbT
14.8739	NaN	NaN	16.1473	NaN	16.9362	16.6545	16.2361	16.1807	NaN	NaN	16.0665	16.529	16.1737	16.7414	NaN	NaN	NaN	2	2	2	4.7	4.7	4.7	49.177	0	6.1425	1117500	6	16	O32257	O32257	Uncharacterized amino acid permease YvbW	yvbW
20.2074	20.1351	20.1353	20.5456	20.609	20.9264	20.7849	20.7141	20.6813	20.653	20.5771	20.6472	20.818	20.6248	20.5269	20.5269	20.6701	20.5404	11	11	11	55.8	55.8	55.8	26.276	0	208.52	25534000	12	151	O32259	O32259	Lactate utilization protein C	lutC
20.0849	20.076	20.3648	19.8425	20.0111	20.1535	20.0032	20.356	20.0324	20.4921	20.16	19.9362	20.113	20.1338	19.6199	20.7044	20.7321	20.8071	14	14	14	46.2	46.2	46.2	36.618	0	323.31	19908000	15	126	O32264	O32264	Probable 2-ketogluconate reductase	yvcT
17.498	17.3048	18.0159	17.5846	17.9279	17.4368	18.3606	18.4248	18.2841	18.0597	17.9075	18.0858	18.3264	18.1321	16.3273	16.6247	NaN	NaN	7	7	7	24.4	24.4	24.4	42.842	0	89.196	3729100	20	49	O32294	O32294	Response regulator aspartate phosphatase G	rapG
NaN	NaN	16.2974	NaN	15.7439	15.5114	16.0344	15.7939	15.9485	NaN	16.198	16.0708	15.3266	NaN	15.7555	NaN	NaN	NaN	4	4	4	19.2	19.2	19.2	35.31	0	20.236	752110	12	27	O32436	O32436	Transcriptional activator protein med	med
16.9192	16.6544	16.8867	16.8623	16.9876	16.5247	16.9145	16.6052	17.204	16.8061	17.2454	17.0829	16.916	16.9118	16.5309	16.7593	16.8911	16.9792	12	12	12	24.7	24.7	24.7	54.335	0	24.398	1947100	25	38	O34303	O34303	Type-2 restriction enzyme BsuMI component YdjA	ydjA
17.9183	17.4399	17.8615	18.6982	19.0389	19.4096	18.5044	18.8085	18.6956	18.6395	19.0355	18.8689	18.8359	18.495	18.4747	19.3561	19.6302	19.2179	8	8	8	63.5	63.5	63.5	16.791	0	91.236	7324300	10	80	O34305	O34305	Uncharacterized protein YtoQ	ytoQ
17.27	17.322	17.1873	16.1294	NaN	16.3481	17.0281	17.1274	16.5488	17.1061	17.3843	16.5392	16.8076	16.1534	16.16	16.7344	16.3475	16.4781	12	12	12	17.9	17.9	17.9	97.191	0	83.629	1875100	40	39	O34309	O34309	Putative phosphoenolpyruvate synthase	pps
18.5446	18.0847	NaN	18.4628	NaN	18.0203	18.3134	18.5568	18.5296	17.847	18.0304	17.168	18.4748	NaN	18.0314	17.7892	17.5085	18.4981	3	3	3	34.2	34.2	34.2	13.19	0	57.434	4178500	4	36	O34318	O34318	Uncharacterized protein YloU	yloU
17.239	17.1799	16.7803	NaN	NaN	16.958	16.3758	NaN	NaN	16.165	NaN	NaN	15.3595	15.9994	16.1849	NaN	17.4861	17.4954	9	9	9	19.2	19.2	19.2	65.476	0	64.481	1449000	27	24	O34325	O34325	Uncharacterized protein YtrP	ytrP
16.9428	16.9022	17.0188	16.7168	17.0892	16.0991	16.9325	NaN	16.9708	17.0909	16.8506	16.783	16.3341	16.9529	14.9302	17.1029	17.3201	17.1768	8	8	8	26.5	26.5	26.5	44.414	0	24.26	1849300	20	43	O34327	O34327	Response regulator aspartate phosphatase J	rapJ
19.9423	19.8169	20.0017	20.2904	20.6132	20.1852	20.6287	20.6407	20.2382	20.075	20.3091	20.1712	20.2824	20.0806	20.0518	20.4904	20.2452	20.2642	9	9	9	52	52	52	23.218	0	96.071	20523000	11	110	O34328	O34328	Guanylate kinase	gmk
17.8639	17.9419	17.7348	17.5919	17.3904	17.5758	16.7704	16.1748	17.0072	17.3478	17.9104	17.1684	17.6488	17.5435	17.8212	15.9426	17.3782	17.607	6	6	6	45.1	45.1	45.1	20.471	0	49.699	2822400	9	34	O34331	O34331	Putative rRNA methyltransferase YlbH	ylbH
20.9288	21.2967	21.4605	20.7594	21.0263	21.3323	20.3327	20.128	20.2246	20.6566	20.8532	20.6528	20.295	19.5466	19.8	20.6219	20.2579	20.0419	9	9	9	72.1	72.1	72.1	17.793	0	313.52	31248000	11	122	O34334	O34334	Uncharacterized protein YjoA	yjoA
20.6438	20.9843	21.188	20.7629	21.1099	21.1633	20.8816	21.2322	21.2883	20.9071	21.1179	21.1802	21.125	21.4661	21.3922	21.2504	21.2074	20.9009	15	15	15	70	70	70	27.881	0	300.64	37504000	15	213	O34338	O34338	Manganese transport system ATP-binding protein MntB	mntB
23.7273	23.397	23.557	23.2188	22.9946	23.0672	23.3206	23.0485	23.1566	23.3038	23.1506	23.1938	22.957	22.9505	22.9753	22.8151	22.5621	22.9791	18	18	18	64.6	64.6	64.6	44.004	0	323.31	156160000	21	329	O34340	O34340	3-oxoacyl-[acyl-carrier-protein] synthase 2	fabF
17.3048	17.0552	17.2024	17.7401	17.5415	17.766	18.173	NaN	17.5076	17.5376	17.3224	17.4927	18.238	18.1814	18.1209	NaN	NaN	NaN	6	6	6	21	21	21	30.618	0	30.18	3010400	7	36	O34341	O34341	Uncharacterized protein YebC	yebC
17.0631	16.8167	15.8077	NaN	17.0937	16.3326	16.973	NaN	17.2887	16.7614	NaN	17.2249	16.824	NaN	NaN	NaN	NaN	NaN	8	8	8	19.9	19.9	19.9	44.817	0	18.999	1401100	23	25	O34347	O34347	Argininosuccinate synthase	argG
22.3625	22.2866	22.175	22.1119	22.0259	22.0513	22.189	22.3003	22.393	22.3427	22.2517	22.4847	22.3507	22.3362	22.5092	22.4084	21.6838	22.6195	17	17	17	57.1	57.1	57.1	35.02	0	323.31	84578000	16	264	O34348	O34348	Fe(3+)-citrate-binding protein YfmC	yfmC
18.6831	18.124	18.4881	18.7131	18.8913	19.391	19.0154	19.1927	19.2094	19.3773	19.6189	19.1445	19.5491	19.2476	19.538	18.9257	19.0496	19.0832	13	13	13	49.4	49.4	49.4	39.71	0	222.61	9152500	19	114	O34353	O34353	Uncharacterized protein YdjN	ydjN
16.4829	16.4574	16.4104	16.3669	NaN	16.4371	16.6041	17.2666	16.9064	16.5893	16.796	16.4114	16.8691	16.64	16.3741	15.9355	15.902	16.7018	5	5	5	11	11	11	58.476	0	10.379	1548300	26	28	O34355	O34355	Putative amidohydrolase YtcJ	ytcJ
17.7234	17.1322	18.0136	17.4407	17.8016	18.0218	17.4926	17.441	17.4088	16.9037	NaN	16.8403	NaN	16.7391	16.7684	17.4836	16.476	16.9569	5	5	5	39.3	39.3	39.3	12.747	0	53.662	2672400	5	35	O34357	O34357	Thioredoxin-like protein YtpP	ytpP
18.2152	18.5581	18.6864	18.479	18.8219	19.1622	18.4776	18.7038	18.5306	18.44	16.9413	18.3212	19.0078	18.8193	18.639	18.8376	19.2756	18.7671	12	12	12	34.3	34.3	34.3	47.714	0	58.335	7263900	17	70	O34358	O34358	Serine protease Do-like HtrA	htrA
18.2344	18.113	18.2674	18.8504	18.7131	17.6996	18.4356	18.8156	18.6924	17.5474	17.974	18.0745	18.1629	18.1869	18.2638	18.4749	17.4709	18.2636	5	5	5	61.2	61.2	61.2	9.2666	0	24.092	5020100	6	38	O34365	O34365	Uncharacterized protein YtmB	ytmB
18.1732	17.822	17.8688	18.0855	18.48	18.5079	18.7217	18.3438	18.0386	18.2779	19.0732	18.6351	18.316	18.7393	18.8864	18.5524	18.5606	18.2783	9	9	9	26.7	26.7	26.7	43.666	0	49.532	5918500	15	75	O34375	O34375	Cell division topological determinant MinJ	minJ
NaN	NaN	NaN	NaN	NaN	NaN	16.0493	NaN	NaN	NaN	NaN	NaN	NaN	16.2268	16.077	16.2475	15.4427	15.758	2	2	2	4.5	4.5	4.5	48.333	0	4.2021	712920	10	19	O34383	O34383	Uncharacterized sodium-dependent transporter YocR	yocR
18.466	18.7464	19.255	19.8369	20.1486	20.3201	19.3117	19.216	19.9526	19.4708	19.6771	19.5976	19.4798	19.6039	19.4533	18.6277	18.9208	19.0436	6	5	5	38	31.2	31.2	20.948	0	185.67	11612000	10	45	O34384	O34384	Uncharacterized protein YceE	yceE
21.6581	21.7673	21.8055	22.1926	22.2737	22.3676	22.1083	22.1044	22.2226	22.1572	22.4053	22.3103	22.4022	22.2758	22.5374	21.8256	22.1862	21.9842	19	19	19	68	68	68	33.418	0	323.31	78717000	20	340	O34385	O34385	Manganese-binding lipoprotein MntA	mntA
15.9417	16.0784	15.6329	NaN	NaN	15.7929	16.1304	NaN	NaN	16.4335	NaN	NaN	NaN	NaN	16.9168	16.1158	17.0949	16.289	8	8	8	35.3	35.3	35.3	33.863	0	35.478	911320	15	25	O34391	O34391	N-acetylmuramoyl-L-alanine amidase XlyB	xlyB
18.5691	18.3254	18.639	17.3456	17.6039	17.3373	17.9731	17.6359	17.0702	18.5464	NaN	17.5726	17.6625	18.3439	18.054	18.5025	19.1275	18.8762	8	8	8	42	42	42	25.46	0	104.7	4690000	12	68	O34392	O34392	ABC transporter ATP-binding protein YtrE	ytrE
19.4015	19.6341	19.6403	19.4898	19.6343	19.5024	19.6686	19.6012	19.8259	19.8255	19.885	19.7124	19.7505	19.6315	19.3808	20.5453	20.1664	19.6646	14	14	14	48.5	48.5	48.5	29.836	0	72.197	14180000	18	104	O34394	O34394	Uncharacterized protein YjjA	yjjA
NaN	15.8483	15.4326	NaN	NaN	NaN	NaN	NaN	NaN	NaN	NaN	NaN	15.2412	NaN	NaN	NaN	NaN	NaN	3	3	3	8.7	8.7	8.7	54.862	0	12.741	374690	23	12	O34399	O34399	Glutamate synthase [NADPH] small chain	gltB
16.8768	16.7449	16.6709	16.0481	16.0496	16.2527	15.8405	15.4778	15.4335	15.575	16.2172	15.8872	16.5024	16.3319	16.117	17.1876	17.3985	17.5864	5	5	5	10.5	10.5	10.5	43.257	0	15.249	1457100	14	32	O34400	O34400	Putative protein YfkA	yfkA
17.2288	17.8397	17.8009	18.1828	17.9637	17.4993	17.9256	NaN	NaN	17.7322	NaN	18.0875	18.0935	18.4287	18.2798	18.038	18.1348	18.0871	7	7	7	29.3	29.3	29.3	31.001	0	60.679	3672100	16	39	O34403	O34403	Formamidopyrimidine-DNA glycosylase	mutM
NaN	NaN	NaN	15.0392	15.2799	NaN	15.0011	NaN	NaN	NaN	NaN	NaN	NaN	NaN	NaN	NaN	NaN	NaN	3	3	3	10.8	10.8	10.8	30.476	0	8.7724	318170	13	9	O34411	O34411	Histidinol-phosphatase	hisK
18.3049	18.2131	18.053	18.1949	18.2198	18.3914	18.4066	18.1373	18.3849	18.4628	17.9387	17.9825	18.4223	18.3396	18.5199	18.1926	17.2783	17.6545	3	3	3	21.3	21.3	21.3	19.119	0	62.525	4933000	7	41	O34424	O34424	Uncharacterized membrane protein YteJ	yteJ
18.4286	18.3968	18.5495	18.8076	18.5943	18.6245	19.3461	19.1914	18.9582	19.029	18.7642	18.9398	18.7694	18.7966	18.8865	18.8185	19.3881	19.3285	15	15	15	47.4	47.4	47.4	37.476	0	161.15	8144600	18	106	O34425	O34425	Glyceraldehyde-3-phosphate dehydrogenase 2	gapB
17.68	17.4467	17.3694	17.9679	17.6206	17.8154	17.9689	18.099	17.9368	18.2231	17.9731	17.6074	18.1138	18.066	18.2084	18.5288	18.4621	18.6904	11	11	11	29.6	29.6	29.6	38.323	0	61.777	4242600	21	56	O34434	O34434	Uncharacterized protein YdjG	ydjG
17.3889	17.3347	17.6558	18.0452	18.0363	18.1237	18.3309	17.2679	18.4003	18.0175	17.4819	18.1775	18.5405	18.7482	18.6846	18.696	18.7228	18.7339	2	2	2	8.4	8.4	8.4	35.23	0	32.179	4853000	5	45	O34436	O34436	Probable low-affinity inorganic phosphate transporter	pit
17.8011	18.4378	17.9583	17.8014	17.8943	17.8495	18.1454	18.1835	17.7166	18.0308	17.9317	18.0718	17.3458	17.7997	18.2864	18.1119	17.2372	17.7957	14	14	14	45.4	45.4	45.4	33.63	0	65.876	4097300	21	60	O34441	O34441	UPF0701 protein YloC	yloC
18.3189	18.4384	18.496	18.8532	18.8224	19.0022	18.9842	18.727	18.7093	19.3719	19.4986	19.1568	19.4458	19.1408	18.9011	18.8293	18.7987	18.6624	8	8	8	19.1	19.1	19.1	50.844	0	170.43	8268700	20	72	O34442	O34442	Magnesium transporter MgtE	mgtE
21.3611	21.0011	21.4154	20.9101	20.7681	21.1016	20.3419	20.6791	20.5873	21.3508	20.8876	20.4228	20.8597	20.3591	20.0232	20.6847	20.9436	20.7156	11	11	11	57.1	57.1	57.1	18.875	0	173.61	31342000	11	145	O34443	O34443	Adenine phosphoribosyltransferase	apt
19.3775	19.0641	19.3675	18.9104	NaN	18.6634	18.3335	NaN	18.4638	18.8912	NaN	17.7027	18.3602	18.6927	18.1918	18.0086	15.7393	18.2353	3	3	3	20.9	20.9	20.9	19.993	0	18.996	6317600	7	31	O34445	O34445	Uncharacterized protein YlbN	ylbN
NaN	13.1188	13.1835	NaN	NaN	NaN	NaN	NaN	NaN	15.3344	NaN	NaN	NaN	NaN	NaN	NaN	NaN	NaN	2	2	2	5.8	5.8	5.8	29.167	0.0010638	2.4622	189210	10	6	O34447	O34447	Uncharacterized membrane protein YceF	yceF
19.8328	19.6977	19.6489	19.7581	19.6206	19.6539	19.6568	19.8754	19.5052	19.2803	19.6348	19.565	19.5274	19.6342	19.5163	19.4334	19.0082	19.3076	13	13	13	43.4	43.4	43.4	42.622	0	70.798	13479000	19	85	O34450	O34450	N-acetylglucosamine-6-phosphate deacetylase	nagA
15.4969	15.3347	15.7266	NaN	NaN	NaN	NaN	NaN	NaN	NaN	NaN	NaN	NaN	NaN	NaN	NaN	NaN	NaN	2	2	2	9.7	9.7	9.7	23.092	0	8.9594	406060	10	14	O34452	O34452	TPR repeat-containing protein YrrB	yrrB
17.117	17.1506	16.9965	NaN	16.2505	16.8472	16.0197	16.957	16.8752	16.744	NaN	NaN	16.6499	14.9737	15.7697	15.7379	15.736	15.7814	8	8	8	28.7	28.7	28.7	41.903	0	49.113	1390900	22	35	O34453	O34453	Nitric oxide synthase oxygenase	nos
20.9076	21.0371	21.0256	21.3429	21.4658	20.9915	21.3957	21.5061	21.549	21.3802	21.2561	21.4681	20.7503	20.6632	21.5424	20.7012	20.2215	20.1996	9	9	9	36.1	36.1	36.1	23.844	0	182.38	37365000	11	108	O34454	O34454	UPF0111 protein YkaA	ykaA
16.6547	15.9521	15.9571	15.9172	16.6154	16.958	NaN	NaN	NaN	NaN	NaN	15.7706	16.0754	NaN	15.9129	16.4017	15.0659	15.7874	5	5	5	37.6	37.6	37.6	18.457	0	19.637	874600	10	25	O34457	O34457	Molybdenum cofactor biosynthesis protein B	moaB
16.3757	15.7897	15.5819	16.3906	16.5833	15.919	16.3315	NaN	16.386	16.0505	16.2355	16.0442	NaN	16.1856	16.4807	16.0208	NaN	NaN	4	4	4	25	25	25	19.039	0	9.6053	1099500	8	18	O34468	O34468	Uncharacterized N-acetyltransferase YlbP	ylbP
18.7158	18.4967	18.6704	18.1166	18.3606	18.0639	18.7022	18.4964	18.4437	18.5252	18.7517	18.484	18.417	18.2033	18.4248	17.6575	18.6761	18.297	20	20	20	35.1	35.1	35.1	68.129	0	56.652	5897900	39	84	O34469	O34469	Putative ATP-dependent helicase YeeB	yeeB
17.3654	16.7293	15.8778	17.6186	17.6417	17.7946	18.0618	17.7649	18.1528	17.5522	17.9401	17.9725	17.8391	17.7612	17.7787	17.5049	18.3006	18.2457	8	8	8	27	27	27	37.651	0	45.191	3580100	19	44	O34470	O34470	Uncharacterized protein YlbL	ylbL
17.4947	17.6246	18.0896	17.0568	17.3028	17.452	17.5615	18.1988	18.1032	17.6524	17.2911	17.4845	17.3466	17.3576	17.4892	17.355	16.8123	17.0895	10	10	10	39.1	39.1	39.1	36.068	0	114.93	3088000	16	53	O34471	O34471	Uncharacterized protein YtlQ	ytlQ
20.2032	19.7446	19.9525	20.6688	20.3295	20.401	20.6857	20.5247	20.4028	20.5601	20.5327	20.4789	20.6051	20.3818	20.1933	20.3073	20.1019	20.6198	11	11	11	48.4	48.4	48.4	25.628	0	94.462	22368000	12	107	O34475	O34475	Putative NAD(P)H nitroreductase YfkO	yfkO
18.5763	18.4788	18.694	19.2945	19.0318	19.3304	18.9624	19.275	18.7061	18.986	18.9361	18.6764	19.1317	18.9111	18.7916	18.0869	18.1259	18.5111	9	9	9	49.2	49.2	49.2	33.066	0	62.797	8132700	14	67	O34476	O34476	Probable cysteine synthase	ytkP
22.057	21.81	21.5128	21.4521	21.1368	21.3317	21.1532	21.1136	20.8492	21.3636	21.2629	20.9915	21.4804	21.1359	21.1732	21.5425	21.6812	21.7385	21	21	21	67.3	67.3	67.3	40.037	0	323.31	45093000	22	213	O34478	O34478	Uncharacterized protein YccF	yccF
16.7422	16.7483	16.7903	NaN	16.2363	16.2736	16.2918	16.4363	16.5415	16.5817	16.931	16.5367	16.7515	16.37	16.8086	16.5194	17.1674	16.3294	10	10	10	14.5	14.5	14.5	89.183	0	30.127	1613800	46	46	O34481	O34481	ATP-dependent RecD-like DNA helicase	yrrC
19.5881	19.6667	19.5815	19.6894	19.6239	19.5416	19.9628	19.6555	19.5497	19.5944	19.9721	19.855	19.7809	20.015	19.8497	20.0162	19.1455	19.1311	12	12	12	41.3	41.3	41.3	34.702	0	153.02	14000000	17	138	O34483	O34483	HPr kinase/phosphorylase	hprK
20.3079	20.1891	20.3281	19.2609	19.6916	19.8113	19.5387	19.3147	19.8101	19.4351	18.9515	19.2019	19.9359	19.868	19.9297	19.3183	19.9734	20.1447	14	14	14	63.5	63.5	63.5	27.211	0	201.09	15036000	14	124	O34484	O34484	Methionine aminopeptidase 2	mapB
19.037	18.8583	18.9275	18.4657	18.3508	19.14	18.6368	18.7112	18.4885	18.6583	17.9069	18.2828	18.8585	18.9929	18.7991	18.84	19.2733	18.7483	9	9	9	32.3	32.3	32.3	31.043	0	95.908	7505300	14	85	O34496	O34496	UPF0354 protein YtpQ	ytpQ
21.2336	21.3376	21.3548	20.9921	21.0848	21.2197	20.8835	21.2065	21.0353	20.9444	21.298	21.0677	21.3022	21.052	20.9207	21.006	20.9446	21.1602	14	14	14	49.9	49.9	49.9	38.41	0	323.31	37494000	16	192	O34499	O34499	6-phosphogluconolactonase	pgl
18.944	18.675	18.8798	18.4883	18.5259	18.9357	18.9447	18.8969	18.9866	19.2462	19.3245	19.1083	19.1199	19.0384	19.0578	19.2216	19.5447	19.4769	13	13	13	27.2	27.2	27.2	71.866	0	207.3	8895400	27	115	O34507	O34507	Serine/threonine-protein kinase PrkC	prkC
18.2841	18.2149	18.0111	18.4654	17.747	17.6024	18.1222	18.4915	17.4945	19.0968	17.6931	18.2699	18.1254	17.9331	17.9661	NaN	NaN	NaN	3	3	3	13.5	13.5	13.5	29.458	0	23.046	4168600	10	26	O34510	O34510	Fe(3+)-citrate import ATP-binding protein YfmF	yfmF
20.2553	20.1995	20.236	20.0867	19.9238	20.1614	20.313	20.4368	20.1829	20.5171	20.3554	20.2361	20.426	20.4779	20.0246	20.4698	20.0207	20.2726	20	20	20	43.8	43.8	43.8	59.21	0	169.07	22051000	25	214	O34512	O34512	Uncharacterized ABC transporter ATP-binding protein YfmM	yfmM
15.3216	15.2174	15.2919	NaN	NaN	NaN	NaN	NaN	NaN	NaN	NaN	NaN	NaN	NaN	NaN	NaN	NaN	NaN	3	3	3	12.8	12.8	12.8	46.988	0	22.459	167950	18	5	O34513	O34513	UPF0348 protein YlbM	ylbM
NaN	NaN	NaN	15.6317	15.1306	NaN	15.8182	16.0638	16.0439	NaN	NaN	15.7092	NaN	15.911	16.243	NaN	NaN	NaN	8	8	8	30.7	30.7	30.7	41.628	0	13.202	883890	21	27	O34514	O34514	o-succinylbenzoate synthase	menC
17.626	17.6738	17.8813	17.9125	17.6719	17.8016	17.9154	17.4843	17.7528	17.8044	18.5849	18.0048	17.9405	17.9545	18.1	18.2961	17.4221	18.0707	8	8	8	25	25	25	48.58	0	72.336	3929200	9	68	O34521	O34521	PTS system N-acetylglucosamine-specific EIICB component;N-acetylglucosamine permease IIC component;N-acetylglucosamine-specific phosphotransferase enzyme IIB component	nagP
19.8724	19.8065	19.542	19.1339	19.5468	19.4592	18.9926	19.4923	19.6146	19.2915	19.8321	19.2914	19.7512	19.439	19.5821	20.2506	20.2079	19.8175	12	12	12	58.7	58.7	58.7	24.503	0	186.5	13043000	13	84	O34522	O34522	tRNA (guanine-N(7)-)-methyltransferase	trmB
20.2852	20.2327	20.4363	20.0344	20.2042	20.5274	19.8351	19.6353	19.9201	20.6085	19.9244	20.226	21.0226	20.5812	20.5908	19.9538	19.7306	19.5172	9	9	9	36.4	36.4	36.4	36.673	0	261.01	20604000	15	112	O34525	O34525	Putative signal peptide peptidase SppA	sppA
23.3156	23.3083	23.3403	22.9704	22.9085	23.0991	23.0749	23.1011	23.0614	23.2081	23.2402	23.0175	23.2374	23.0722	23.0206	23.2332	23.4653	23.4078	45	45	45	65.5	65.5	65.5	97.279	0	323.31	157200000	45	592	O34526	O34526	Alanine--tRNA ligase	alaS
19.1588	18.9696	18.7733	19.3465	19.317	19.6023	18.5405	19.167	18.8135	18.8274	18.0018	19.233	18.9992	18.5144	NaN	19.096	19.0707	19.0508	5	5	5	52.9	52.9	52.9	15.255	0	95.119	8266400	6	57	O34527	O34527	HTH-type transcriptional regulator CymR	cymR
16.3598	16.6236	16.5822	NaN	14.9434	16.6154	NaN	NaN	NaN	16.4317	NaN	16.9108	16.8246	16.7958	16.7005	16.6881	16.804	17.2158	7	7	7	21.1	21.1	21.1	46.514	0	42.711	1358400	22	37	O34528	O34528	Uncharacterized AAA domain-containing protein YrvN	yrvN
23.1126	23.0026	22.7254	22.0866	22.3364	22.754	22.3033	22.3818	22.3174	22.7516	22.5709	22.2426	22.6661	22.8337	22.7152	23.0797	23.2201	23.4196	13	13	13	52	52	52	34.254	0	323.31	118050000	14	248	O34529	O34529	ATP-dependent 6-phosphofructokinase	pfkA
18.5875	18.3484	18.4885	18.0316	18.2764	18.2829	17.9234	18.3274	18.3675	18.0412	18.1129	18.3332	18.4259	18.352	18.4582	17.9403	17.8476	17.5561	9	9	9	42.6	42.6	42.6	33.797	0	98.296	5202000	12	84	O34530	O34530	Putative ribosome biogenesis GTPase RsgA	rsgA
14.6431	15.6408	14.6128	16.822	NaN	NaN	16.623	16.5112	NaN	16.307	NaN	15.751	16.7999	NaN	NaN	16.6548	16.7898	16.8803	3	3	3	27	27	27	14.495	0	9.744	1139700	9	22	O34533	O34533	Uncharacterized HTH-type transcriptional regulator YtcD	ytcD
17.1084	16.9693	17.0429	16.9336	17.2408	17.9243	17.5645	NaN	17.6974	17.5994	17.5864	17.9321	18.0199	17.6431	17.893	17.1911	17.6808	17.5482	10	10	10	34.7	34.7	34.7	39.179	0	96.878	2989200	22	65	O34538	O34538	Uncharacterized lipoprotein YcdA	ycdA
16.6657	17.2234	16.6065	17.6363	17.1182	17.3386	16.4737	17.0013	17.6803	16.3515	16.4638	17.2087	17.215	16.8576	17.1459	17.7098	NaN	NaN	6	6	6	34.4	34.4	34.4	24.834	0	70.191	2327900	11	44	O34542	O34542	Uncharacterized protein YflK	yflK
14.6024	14.3834	15.0041	NaN	NaN	NaN	NaN	NaN	NaN	16.9463	16.1977	NaN	17.8922	NaN	NaN	16.8589	NaN	NaN	3	3	3	15.2	15.2	15.2	23.334	0	31.261	1571400	6	23	O34557	O34557	Ribulose-phosphate 3-epimerase	rpe
15.6588	15.7291	15.8089	15.4614	15.6383	NaN	15.7082	15.9316	15.78	15.2895	15.5783	NaN	15.6716	15.8219	15.4917	NaN	NaN	NaN	3	3	3	17.2	17.2	17.2	20.447	0	9.4775	673820	10	17	O34564	O34564	Thioredoxin-like protein YkuU	ykuU
NaN	15.8212	15.7057	NaN	NaN	NaN	NaN	NaN	NaN	15.571	NaN	NaN	NaN	NaN	NaN	15.5613	15.928	NaN	2	2	2	9.6	9.6	9.6	22.544	0	9.7113	349310	9	7	O34577	O34577	Probable adenylyl-sulfate kinase	cysC
21.3687	21.3217	21.3666	21.2355	21.3022	21.472	21.3746	21.3071	21.1841	21.3205	21.5382	21.2932	21.616	21.5334	21.611	21.3395	21.394	21.4727	39	39	39	57.2	57.2	57.2	83.554	0	323.31	45293000	45	360	O34580	O34580	ATP-dependent DNA helicase PcrA	pcrA
15.3202	14.839	14.3752	16.0431	16.4689	15.8788	15.6224	16.0293	15.9866	16.691	16.4586	15.5882	16.432	16.1818	16.6701	14.7759	15.4993	NaN	6	6	6	22.3	22.3	22.3	39.631	0	70.612	1014200	20	32	O34586	O34586	Uncharacterized membrane protein YlbC	ylbC
21.1014	21.0994	21.1589	20.8998	20.6751	20.9769	20.1818	20.6646	20.3592	21.1799	20.8957	20.6083	20.1686	19.6128	19.4107	20.9184	20.6228	20.4463	5	5	5	58.2	58.2	58.2	9.2444	0	209.43	27759000	5	103	O34588	O34588	Uncharacterized protein YkuJ	ykuJ
NaN	NaN	NaN	NaN	NaN	NaN	NaN	NaN	18.2184	NaN	NaN	NaN	17.1466	17.5997	NaN	NaN	NaN	NaN	3	3	3	25.8	25.8	25.8	16.642	0	141.84	3849200	5	22	O34589	O34589	Probable flavodoxin-2	ykuP
18.9423	19.5584	19.5041	18.4297	18.7788	18.5928	17.8958	17.7295	17.9746	18.9994	18.724	18.6358	17.018	18.1114	17.6875	16.2482	16.8521	NaN	14	14	14	46.8	46.8	46.8	36.845	0	170.62	5941200	17	78	O34591	O34591	Acetoin:2,6-dichlorophenolindophenol oxidoreductase subunit beta	acoB
17.6836	17.4015	17.5195	16.4427	NaN	17.5032	17.4265	16.6239	17.457	17.646	NaN	17.2781	17.4232	16.8606	15.6279	17.4236	NaN	NaN	4	4	4	19.6	19.6	19.6	30.509	0	42.399	2192500	10	30	O34592	O34592	AB hydrolase superfamily protein YdjP	ydjP
18.1454	17.6493	17.857	18.3111	17.761	17.5981	17.9061	17.8972	17.9127	18.2255	18.1441	17.6959	18.0173	17.4397	17.2436	17.5489	18.011	17.1306	7	7	7	45.6	45.6	45.6	13.824	0	46.767	3812300	7	54	O34593	O34593	Uncharacterized protein YjqA	yjqA
NaN	NaN	NaN	17.6777	17.802	NaN	15.9113	NaN	15.5597	NaN	NaN	16.5373	17.1156	16.8589	NaN	NaN	NaN	NaN	2	2	2	25.9	25.9	25.9	11.928	0	71.788	1270500	4	16	O34594	O34594	Cytochrome c-551	cccB
20.134	19.8804	19.8815	19.814	20.0684	19.7318	20.06	19.8818	20.1236	19.7526	19.7267	19.6982	20.0491	20.1412	20.3612	19.1737	19.6161	19.6986	15	15	15	42.1	42.1	42.1	45.465	0	95.36	16361000	17	166	O34595	O34595	Probable tRNA sulfurtransferase	thiI
19.1262	19.1007	19.1253	18.8739	18.8646	19.1281	18.9901	18.9101	18.9285	19.0575	18.8188	18.8996	18.9276	18.9508	18.9	18.8436	18.9798	19.0326	8	8	8	27.4	27.4	27.4	41.191	0	103.95	8445000	14	91	O34599	O34599	Putative cysteine desulfurase IscS 1	iscS1
19.454	19.2573	19.0482	19.0902	18.9925	18.8506	19.2009	18.8816	19.2695	18.8783	19.1626	19.0176	18.7006	18.7357	18.8828	19.183	18.258	18.6567	8	8	8	39	39	39	35.084	0	71.907	9090300	11	101	O34600	O34600	Bifunctional oligoribonuclease and PAP phosphatase NrnA	nrnA
19.6932	19.2522	19.7357	19.2238	19.2971	19.5834	19.3996	19.4499	19.2652	19.52	19.5134	19.2089	19.3176	18.9593	18.855	19.1712	19.3851	18.8213	8	8	8	35	35	35	30.935	0	158.38	10861000	11	64	O34607	O34607	Probable L-serine dehydratase, alpha chain	sdaAA
15.7827	15.5299	15.5834	NaN	15.893	16.202	NaN	NaN	15.7082	15.9547	16.1047	15.5937	15.8635	15.811	15.6164	NaN	NaN	NaN	3	3	3	23.2	23.2	23.2	21.283	0	21.057	793360	9	19	O34614	O34614	Putative rRNA methylase YtqB	ytqB
20.2181	20.0924	19.9309	20.2716	20.2076	20.1789	20.1284	19.864	20.1102	20.2332	20.2179	19.7334	20.2431	20.2232	20.5128	19.8882	19.8988	20.0583	9	9	9	27.3	27.3	27.3	41.569	0	93.811	18678000	21	105	O34617	O34617	Probable dual-specificity RNA methyltransferase RlmN	rlmN
17.0939	16.9688	17.226	17.6455	17.4938	17.5429	17.852	17.8937	17.8362	NaN	18.08	17.6899	17.6427	18.156	18.1634	NaN	NaN	NaN	2	2	2	4.3	4.3	4.3	50.327	0	8.3304	2994600	12	26	O34618	O34618	Uncharacterized amino acid permease YtnA	ytnA
15.803	15.5208	15.758	NaN	NaN	16.4304	NaN	NaN	NaN	16.5597	NaN	NaN	16.0769	NaN	NaN	16.3951	16.43	16.1282	9	9	9	11.9	11.9	11.9	125.35	0	17.221	765540	61	23	O34623	O34623	DNA polymerase III subunit alpha	dnaE
16.6872	16.2929	15.7058	NaN	NaN	17.0193	15.753	16.4903	NaN	16.2019	NaN	15.9078	15.7445	16.5249	16.5557	NaN	NaN	NaN	6	6	6	31	31	31	29.194	0	32.545	972050	11	22	O34627	O34627	Blue-light photoreceptor	pfyP
20.9944	20.9169	20.99	20.0129	20.314	20.2302	20.1529	20.4456	20.2081	20.3472	20.4376	20.5268	20.0072	20.1196	20.3718	20.3405	20.2643	20.1453	14	14	14	47.4	47.4	47.4	41.081	0	221.15	23796000	18	146	O34628	O34628	Uncharacterized protein YvlB	yvlB
20.4757	20.3863	20.4031	20.8271	20.6727	20.6983	20.9925	21.1023	20.9857	21.0343	21.0887	20.9616	20.9611	21.0548	20.9498	20.9061	21.2066	21.018	19	19	19	51.3	51.3	51.3	44.517	0	291.43	31190000	20	209	O34629	O34629	Uncharacterized lipoprotein YerH	yerH
15.8322	15.4572	16.2149	NaN	17.4542	16.6933	16.3959	NaN	NaN	16.9474	NaN	16.3455	17.0507	15.936	16.5082	16.3297	16.342	16.2603	6	6	6	30.7	30.7	30.7	28.835	0	50.247	1253900	14	26	O34632	O34632	Sirohydrochlorin ferrochelatase	sirB
18.7082	19.0219	18.167	19.556	19.5075	19.4074	17.9509	17.8059	17.8753	18.7819	17.9404	17.8689	17.9041	17.4308	17.6731	18.4777	NaN	NaN	9	9	9	65.7	65.7	65.7	15.582	0	147.04	6289700	6	55	O34633	O34633	Uncharacterized protein YjlC	yjlC
17.9411	18.1837	18.4056	18.6105	18.7238	18.3101	18.2111	18.5023	18.3186	18.4792	18.4931	18.2978	18.3856	18.3557	18.4376	17.0489	17.474	18.2069	6	6	6	39.9	39.9	39.9	15.21	0	68.72	5179500	10	53	O34634	O34634	Putative Holliday junction resolvase	yrrK
19.4679	19.3688	19.3645	18.9248	18.9775	19.0809	18.6559	18.2964	18.4248	19.1432	18.7695	18.3693	18.6259	18.8235	18.9418	19.1358	18.7253	18.959	13	13	13	61.4	61.4	61.4	23.819	0	84.561	8329300	14	101	O34635	O34635	Probable L-serine dehydratase, beta chain	sdaAB
15.083	15.7213	16.4606	17.6925	17.4035	16.9938	17.797	16.9001	17.3378	17.6545	17.7821	17.6526	17.1401	17.568	17.8006	17.0212	17.4799	17.3	9	9	8	36.3	36.3	33.6	33.819	0	70.67	2488700	16	41	O34641	O34641	ABC transporter ATP-binding protein YtrB	ytrB
16.0162	15.6673	15.607	NaN	NaN	NaN	NaN	NaN	NaN	NaN	NaN	NaN	NaN	NaN	NaN	14.7974	NaN	NaN	3	3	3	23.3	23.3	23.3	21.534	0	14.858	489250	10	14	O34643	O34643	Uncharacterized HTH-type transcriptional regulator YvkB	yvkB
16.5777	16.5767	17.1984	16.0339	16.2492	16.3833	16.5629	NaN	NaN	16.7461	NaN	16.3157	15.809	16.6371	16.4998	15.6016	16.2066	NaN	6	6	6	18.8	18.8	18.8	49.263	0	21.361	1295000	22	33	O34645	O34645	Alpha-galactosidase	melA
14.3449	14.8859	14.7563	NaN	NaN	NaN	NaN	NaN	NaN	NaN	16.9672	NaN	NaN	NaN	NaN	NaN	NaN	NaN	2	2	2	18.9	18.9	18.9	10.825	0.0010633	2.432	571100	5	7	O34658	O34658	UPF0298 protein YlbG	ylbG
17.6723	17.9759	17.8261	18.6273	18.5623	18.6667	18.6962	18.4636	18.2127	18.5308	18.8966	18.792	18.8898	18.6769	18.9231	18.7914	18.5299	18.789	12	12	12	39.3	39.3	39.3	52.906	0	100.71	6428300	24	91	O34659	O34659	YbbR-like domain-containing protein YbbR	ybbR
17.7597	17.3895	17.3213	17.1618	17.3165	17.2035	16.5836	NaN	16.5127	17.8271	17.2711	17.2279	17.7374	17.3803	17.1111	17.6789	17.7513	17.8392	12	12	12	32.1	32.1	32.1	53.882	0	62.078	2715900	23	59	O34660	O34660	Putative aldehyde dehydrogenase DhaS	dhaS
19.7625	19.8537	19.7392	20.0359	19.9579	20.079	20.1275	20.0688	20.1691	20.1745	20.3099	20.2135	20.3018	20.1545	20.1686	20.0368	19.9465	19.9516	19	19	19	49.1	49.1	49.1	51.148	0	267.86	17890000	25	171	O34666	O34666	Carboxy-terminal processing protease CtpA	ctpA
18.2567	17.9932	18.3474	18.37	18.7266	18.9773	17.9553	18.895	18.6903	16.4353	NaN	17.9178	18.6936	18.0716	17.8501	18.2978	18.4038	18.2987	3	3	3	28.7	28.7	28.7	17.714	0	118.54	5253100	6	50	O34667	O34667	S-ribosylhomocysteine lyase	luxS
14.4312	13.7305	NaN	NaN	NaN	NaN	NaN	NaN	NaN	NaN	NaN	NaN	NaN	NaN	NaN	NaN	NaN	NaN	2	2	2	13.9	13.9	13.9	30.181	0	23.349	53381	15	3	O34669	O34669	Cell wall-binding protein YocH	yocH
17.9142	17.5897	17.8376	15.594	16.8017	17.3899	NaN	17.1539	16.0871	17.6823	17.351	17.0513	16.7944	16.313	16.1246	16.7889	17.2495	17.2246	8	8	8	37.5	37.5	37.5	31.768	0	66.498	2412100	14	34	O34678	O34678	Uncharacterized oxidoreductase YtbE	ytbE
19.1376	19.109	19.1532	19.0671	18.8395	18.9055	19.0136	19.5189	19.092	19.3784	19.2844	19.2332	19.1404	19.0919	19.236	18.4851	18.6454	19.0552	11	11	11	25.4	25.4	25.4	43.284	0	67.602	9171900	18	71	O34680	O34680	Probable BsuMI modification methylase subunit YdiP	ydiP
16.805	16.4748	16.7021	NaN	16.6338	16.6041	16.7193	NaN	NaN	16.6127	NaN	15.2933	17.3586	16.9679	16.5405	16.3678	16.4262	16.7485	7	7	7	25.3	25.3	25.3	35.386	0	40.309	1445100	13	36	O34689	O34689	Putative ring-cleaving dioxygenase MhqA	mhqA
19.9208	19.6816	19.7418	19.44	19.5572	19.8909	19.6567	19.6898	19.531	19.7057	19.3834	19.1556	20.1219	19.9706	19.8193	19.7381	19.4472	19.1327	20	20	20	38.3	38.3	38.3	65.473	0	163.85	13934000	35	151	O34693	O34693	Uncharacterized protein YloA	yloA
20.1797	20.1679	20.1081	20.2389	19.8966	20.2363	20.253	19.9431	20.0596	20.3129	20.1974	20.1363	20.2301	20.0479	20.2241	20.2825	19.6913	19.8523	19	19	19	50.4	50.4	50.4	48.775	0	234.98	18789000	20	178	O34703	O34703	Uncharacterized ATPase YjoB	yjoB
16.1689	16.2314	16.2603	NaN	NaN	NaN	NaN	NaN	NaN	NaN	NaN	NaN	NaN	NaN	NaN	16.6851	16.8751	16.6815	4	4	4	22	22	22	29.566	0	12.55	808740	15	17	O34705	O34705	Phospholipase YtpA	ytpA
15.9822	16.343	16.1393	NaN	NaN	16.1677	NaN	16.0331	16.7142	16.8069	14.4622	NaN	16.589	NaN	16.5461	17.1148	16.9944	NaN	5	5	5	16.3	16.3	16.3	42.842	0	30.491	1095500	15	23	O34707	O34707	Tetraprenyl-beta-curcumene synthase	ytpB
16.3346	15.9822	15.744	NaN	NaN	NaN	NaN	NaN	NaN	NaN	NaN	NaN	NaN	NaN	NaN	NaN	NaN	NaN	6	6	5	40.5	40.5	35.7	21.751	0	8.5304	875770	11	13	O34709	O34709	HTH-type transcriptional repressor OpcR	opcR
17.764	17.7084	17.7889	18.0656	17.8993	18.4098	18.0087	18.1162	17.9515	17.6432	17.736	18.1371	18.4753	18.6232	17.8595	18.1555	18.3633	18.3871	8	8	8	40.8	40.8	40.8	23.978	0	50.943	4590900	10	63	O34725	O34725	Uncharacterized lipoprotein YjhA	yjhA
15.1066	15.8988	16.8764	NaN	NaN	17.1555	NaN	NaN	16.3713	15.3384	NaN	NaN	NaN	NaN	NaN	NaN	NaN	NaN	3	3	3	21.5	21.5	21.5	17.793	0	15.852	909070	6	16	O34737	O34737	Probable flavodoxin-1	ykuN
NaN	NaN	NaN	15.6519	16.1982	15.3382	15.9192	NaN	NaN	14.2074	NaN	16.1626	16.1037	16.4699	16.6865	NaN	16.3453	16.9236	4	4	4	8.7	8.7	8.7	47.148	0	7.6288	860460	11	24	O34739	O34739	Serine/threonine exchanger SteT	steT
18.2894	18.1901	18.0778	18.099	18.3987	18.1786	17.6563	17.8843	17.4207	18.1026	18.1961	17.9669	17.7607	17.0259	16.2335	18.1017	18.2999	17.6695	6	6	6	56.7	56.7	56.7	13.493	0	37.95	4135900	8	57	O34743	O34743	Uncharacterized protein YlbA	ylbA
23.7176	23.4759	23.3386	23.228	22.9053	22.8636	23.4361	23.3847	23.1015	23.2227	23.3106	23.0496	23.1362	22.846	23.21	22.9543	22.5846	23.3746	16	16	16	59	59	59	33.731	0	323.31	167090000	16	353	O34746	O34746	3-oxoacyl-[acyl-carrier-protein] synthase 3 protein 1	fabHA
16.583	16.3927	16.4723	16.0569	16.064	15.8439	16.4074	16.0438	16.4076	16.3235	16.1483	16.4003	16.3398	16.1921	16.7942	NaN	NaN	NaN	6	6	6	10.7	10.7	10.7	67.352	0	32.28	1176200	33	31	O34748	O34748	Probable ATP-dependent DNA helicase RecQ	recQ
19.7736	19.6339	19.756	19.827	19.4296	19.5712	19.462	19.669	19.8346	19.6333	19.7235	19.8145	19.9848	20.1437	20.0122	19.4518	20.1807	20.1341	14	14	14	48.7	48.7	48.7	42.189	0	127.44	15419000	18	161	O34750	O34750	Probable ATP-dependent RNA helicase YfmL	yfmL
20.2087	19.8845	20.0725	20.1214	19.9936	19.8381	19.9511	20.1303	19.662	19.877	20.1794	19.7745	19.8964	19.5113	19.6096	19.765	20.0851	19.8748	15	15	15	40.5	40.5	40.5	59.497	0	167.86	16196000	25	140	O34751	O34751	Uncharacterized protein YloV	yloV
17.132	17.2821	17.4334	18.3567	18.2149	18.3301	18.3588	18.2268	18.2863	18.2048	18.4145	18.2207	18.3662	18.2911	18.691	18.639	18.6907	18.5888	4	4	4	19	19	19	30.619	0	63.365	5207200	9	69	O34752	O34752	Prolipoprotein diacylglyceryl transferase	lgt
NaN	15.4588	15.8032	NaN	15.7065	16.4126	15.5139	NaN	NaN	16.0949	16.0233	NaN	16.2345	15.8556	16.0887	NaN	NaN	NaN	4	4	4	22.4	22.4	22.4	27.821	0	24.374	815790	12	13	O34756	O34756	Putative ABC transporter ATP-binding protein YjkB	yjkB
19.2022	18.9648	19.0002	19.7963	19.6939	20.0063	19.897	19.8169	19.8301	20.1953	20.2231	20.0126	20.0782	20.0751	20.2726	19.4212	18.9886	19.263	14	14	14	51.4	51.4	51.4	40.501	0	156.85	14770000	18	147	O34758	O34758	UPF0755 protein YrrL	yrrL
16.7452	17.5381	17.4349	16.4378	15.7343	16.1375	17.1339	17.0314	16.935	16.6738	17.3858	16.6315	16.0981	17.0091	16.0271	18.1516	17.5925	17.9532	8	8	8	27.7	27.7	27.7	42.883	0	103.84	2211900	24	46	O34764	O34764	Sulfate adenylyltransferase	sat
19.0134	18.9497	19.1445	18.2672	18.5889	18.8328	18.5458	18.7817	18.9602	18.9438	19.0291	18.5835	18.5396	18.3792	18.1452	19.0797	19.2246	18.9757	12	12	12	41.6	41.6	41.6	34.256	0	76.209	7581500	17	95	O34768	O34768	Uncharacterized sugar kinase YdjE	ydjE
18.6923	18.1807	18.4661	18.6627	18.5945	18.9217	18.8266	18.5201	18.6037	18.9738	18.9834	18.8323	18.7302	18.9352	19.0651	16.6634	18.6682	18.7995	8	8	8	25.7	25.7	25.7	33.749	0	30.644	6867200	13	43	O34774	O34774	Uncharacterized protein YobJ	yobJ
NaN	NaN	NaN	16.1017	NaN	15.7873	NaN	15.8537	NaN	NaN	15.7974	NaN	15.471	15.3996	NaN	NaN	NaN	NaN	3	3	3	23.8	23.8	23.8	17.003	0	9.5286	463860	9	13	O34777	O34777	Organic hydroperoxide resistance transcriptional regulator	ohrR
17.5042	17.0797	17.1973	16.8438	17.1669	17.5698	17.275	17.1007	17.4958	16.922	17.0646	16.8327	16.9571	16.8432	16.8012	NaN	NaN	NaN	5	5	5	21.3	21.3	21.3	27.674	0	33.141	2052800	15	44	O34779	O34779	Protein phosphatase PrpC	prpC
19.4056	19.4928	19.5581	19.233	19.2122	19.4254	19.3376	19.3461	19.3496	19.3502	19.5342	19.2293	19.055	18.7751	18.7025	19.0033	18.2596	19.2883	6	6	6	38	38	38	28.222	0	80.937	10082000	12	65	O34782	O34782	Uncharacterized oxidoreductase YvrD	yvrD
18.1072	18.4784	18.6703	18.7251	18.8885	18.9979	19.0725	19.1622	18.9302	19.3259	19.5582	19.2638	19.1811	19.0699	19.3393	18.9316	19.0314	18.9814	37	37	37	33	33	33	140.62	0	204.45	8779100	72	186	O34784	O34784	Uncharacterized membrane protein YobI	yobI
23.0311	23.1755	23.1765	22.4306	22.6572	23.1348	22.5169	22.792	22.7643	23.0282	22.7082	22.5932	23.1506	23.0168	22.9492	23.4376	23.5973	23.7346	12	12	12	41.3	41.3	41.3	37.34	0	323.31	142030000	12	250	O34788	O34788	(R,R)-butanediol dehydrogenase	bdhA
21.0176	21.0441	21.1817	20.9449	20.9902	21.1674	21.021	21.0956	21.1958	21.4012	21.384	21.3515	21.4386	21.3408	21.5518	20.8278	20.7426	20.3719	13	13	13	45.8	45.8	45.8	36.081	0	243.56	38354000	15	201	O34789	O34789	Uncharacterized protein YdjI	ydjI
15.9566	15.3844	15.5407	NaN	NaN	NaN	NaN	NaN	NaN	15.3462	NaN	NaN	NaN	NaN	NaN	NaN	NaN	14.6796	4	4	4	24.1	24.1	24.1	25.087	0	21.776	290780	7	7	O34790	O34790	Heptaprenylglyceryl phosphate synthase	pcrB
13.6694	NaN	14.0772	NaN	NaN	13.9622	NaN	NaN	NaN	15.0421	NaN	NaN	14.9274	NaN	NaN	NaN	NaN	NaN	2	2	2	7.8	7.8	7.8	29.984	0.0020888	1.9636	165690	8	8	O34792	O34792	UPF0750 membrane protein YvjA	yvjA
18.297	18.3045	18.2755	NaN	NaN	18.1567	NaN	NaN	15.9815	18.1236	NaN	NaN	17.7951	17.8524	17.8671	18.264	17.4287	16.4232	3	3	3	29.2	29.2	29.2	18.179	0	91.448	3465300	7	34	O34797	O34797	Phosphopantetheine adenylyltransferase	coaD
17.3106	18.0437	17.8823	17.7179	18.233	17.9376	18.2539	18.8771	18.8471	18.2083	18.6621	18.6408	17.1205	18.5553	18.3965	18.8315	18.9195	18.7762	18	18	18	43	43	43	53.838	0	90.147	5498900	26	82	O34798	O34798	Peptidoglycan-N-acetylmuramic acid deacetylase PdaC	pdaC
16.62	16.2571	16.4264	17.0043	15.9937	16.7152	16.6726	NaN	NaN	16.9492	NaN	16.4172	17.4525	17.3136	16.6243	17.2294	17.3014	16.9955	7	7	7	24	24	24	37.731	0	35.529	1716400	19	27	O34803	O34803	Uncharacterized protein YeaA	yeaA
18.9744	18.8006	19.0127	18.9101	19.2207	19.4427	19.2465	18.9908	18.9336	19.6628	19.8855	19.1675	19.8752	19.421	19.4495	19.7678	19.3796	19.4365	13	13	13	64	64	64	34.239	0	196.87	11162000	15	131	O34805	O34805	Uncharacterized ABC transporter substrate-binding lipoprotein YvrC	yvrC
18.807	19.2367	19.0463	18.0447	18.7152	18.8455	18.952	19.2621	NaN	19.0497	19.0297	18.6271	19.0439	18.3446	19.1022	18.7795	18.906	18.8127	16	16	16	33.9	33.9	33.9	62.773	0	51.87	7813800	32	49	O34809	O34809	Uncharacterized protein YceG	yceG
19.0927	18.975	18.9597	18.7529	18.7289	18.8884	19.0362	19.0402	19.0398	19.0303	19.5013	18.4562	18.6969	18.4827	18.3543	18.9731	19.1304	18.6812	14	14	14	49.6	49.6	49.6	36.662	0	245.65	8195200	16	100	O34812	O34812	Putative NADP-dependent oxidoreductase YfmJ	yfmJ
13.9183	NaN	13.8764	NaN	NaN	NaN	NaN	NaN	NaN	NaN	NaN	NaN	NaN	NaN	NaN	NaN	NaN	NaN	2	2	2	19.1	19.1	19.1	18.004	0	7.4057	41296	8	2	O34813	O34813	Precorrin-2 dehydrogenase	sirC
19.8791	19.8256	19.9309	19.5782	20.0009	20.1385	20.1959	20.2216	19.9791	19.5273	20.2012	20.0216	20.4118	20.2973	20.3523	20.2452	19.8395	19.9485	11	11	11	50.4	50.4	50.4	25.619	0	136.19	17575000	13	126	O34814	O34814	Cell division ATP-binding protein FtsE	ftsE
NaN	14.3332	14.3549	NaN	NaN	NaN	NaN	NaN	NaN	14.9055	NaN	NaN	NaN	14.9112	NaN	NaN	NaN	NaN	2	2	2	12.3	12.3	12.3	27.507	0	9.1109	278310	13	7	O34817	O34817	HTH-type transcriptional repressor YvoA	yvoA
21.5345	21.3117	21.209	21.5763	21.5686	21.346	21.7001	21.7438	21.5684	21.3637	21.6173	21.4121	21.091	21.0341	21.2365	20.9591	20.5583	20.8645	19	19	19	44.6	44.6	44.6	48.432	0	240.92	43258000	22	244	O34824	O34824	Phosphoglucosamine mutase	glmM
18.5277	18.0815	18.3563	17.2836	17.7377	18.0024	17.8766	NaN	17.8241	18.028	NaN	18.1365	18.0484	17.9833	18.2123	17.9778	17.7901	18.1084	11	11	11	42	42	42	33.912	0	83.558	3987300	15	60	O34827	O34827	Uncharacterized HTH-type transcriptional regulator YkuM	ykuM
16.5877	16.7611	16.9411	NaN	15.7624	16.5786	15.9728	NaN	NaN	16.6601	16.6502	16.1335	16.4808	16.9936	16.4229	15.6704	15.9734	NaN	5	5	5	21.2	21.2	21.2	38.398	0	40.496	1252500	18	17	O34829	O34829	Uncharacterized HTH-type transcriptional regulator MsmR	msmR
22.4888	22.2798	22.388	22.5278	22.4245	22.6647	22.4502	22.4091	22.3761	22.497	22.6503	22.5895	22.729	22.5964	22.6686	22.6302	22.7708	22.6527	31	31	31	76.9	76.9	76.9	41.672	0	323.31	100080000	25	359	O34833	O34833	Uncharacterized protein YceH	yceH
17.7731	17.6648	17.6096	17.7842	17.4501	17.7706	17.171	NaN	17.648	16.9022	17.2184	17.1714	17.8152	17.7474	17.8954	17.2831	16.9685	17.0217	5	5	5	23.9	23.9	23.9	21.4	0	57.235	2872600	8	37	O34835	O34835	Transcription factor FapR	fapR
20.3242	20.5412	20.6039	20.9532	21.313	21.4212	21.1899	21.1171	21.1291	20.7732	20.9601	20.8857	21.5386	21.1166	21.4131	20.7796	20.0825	20.2947	8	8	8	47.5	47.5	47.5	20.138	0	141.24	33138000	10	97	O34841	O34841	Uncharacterized protein YoeB	yoeB
14.4061	14.1534	14.4474	NaN	NaN	NaN	NaN	NaN	NaN	14.2179	NaN	NaN	NaN	NaN	NaN	NaN	NaN	NaN	4	4	4	27.7	27.7	27.7	12.846	0	14.719	256460	8	11	O34844	O34844	HTH-type transcriptional regulator YodB	yodB
22.3681	22.1354	22.1918	21.5387	21.5671	21.7527	21.6586	21.7255	21.7017	22.0421	21.9515	21.7444	22.0023	21.8665	21.8455	21.8222	22.018	21.9812	16	16	16	48.9	48.9	48.9	36.333	0	323.31	65415000	17	225	O34847	O34847	Acetyl-coenzyme A carboxylase carboxyl transferase subunit alpha	accA
18.6213	19.0287	19.3096	20.4457	20.3641	19.9342	20.0539	19.8375	19.6478	20.0842	20.1456	20.1387	20.1316	20.0709	20.2701	19.5735	18.301	18.6159	6	6	6	49.7	49.7	49.7	21.84	0	166.26	15657000	6	74	O34857	O34857	Repressor rok	rok
20.2629	20.1975	20.2234	19.5494	19.9752	19.3944	19.7922	19.5053	19.7771	20.0061	20.0955	19.8599	19.1024	19.5176	19.6826	19.6084	19.3824	19.4016	10	10	10	43.3	43.3	43.3	32.387	0	151.44	14742000	14	94	O34860	O34860	RsbT co-antagonist protein RsbRB	rsbRB
20.16	20.237	20.3434	20.343	20.18	20.1015	20.216	20.2801	20.2716	20.3828	20.4042	20.3811	20.4246	20.4229	20.5556	20.3533	20.3864	20.3221	34	34	34	46	46	46	106.03	0	321.72	21386000	45	253	O34863	O34863	UvrABC system protein A	uvrA
20.1906	20.1143	20.3007	20.2476	20.1236	20.3262	20.3368	20.439	20.2496	20.2482	20.4933	20.443	20.5279	20.3863	20.5909	20.8095	20.3949	20.5298	13	13	13	60.4	60.4	60.4	30.853	0	279.9	22217000	13	131	O34866	O34866	Putative carboxypeptidase YodJ	yodJ
17.7722	18.1763	18.1681	16.8031	17.1813	17.5771	NaN	NaN	NaN	17.5989	NaN	17.3634	17.6515	17.405	16.6662	18.2043	18.7498	18.4466	6	6	6	41.7	41.7	41.7	21.111	0	107.85	3201000	10	41	O34872	O34872	Putative carbonic anhydrase YtiB	ytiB
16.0808	15.9967	16.0235	16.0635	17.0009	16.2879	16.8957	17.4608	17.244	16.535	NaN	16.3309	16.9385	NaN	NaN	NaN	NaN	NaN	10	10	10	37.5	37.5	37.5	41.487	0	81.087	1323500	19	35	O34874	O34874	Putative cysteine desulfurase IscS 2	iscS2
19.4036	18.694	19.5422	19.7754	19.605	19.6514	19.7014	19.5212	20.0398	19.9213	19.7426	19.8704	19.7471	19.6958	19.7071	19.9267	19.9791	19.716	7	7	7	24	24	24	33.099	0	118.87	13752000	7	90	O34876	O34876	Cell division protein FtsX	ftsX
19.7466	19.785	19.5766	19.6081	19.5753	19.5131	19.4517	19.359	19.4607	19.6428	19.7152	19.6615	19.5023	19.7019	19.7142	19.6356	19.1691	19.2176	11	11	11	37.9	37.9	37.9	40.032	0	95.212	12480000	16	116	O34885	O34885	Type-2 restriction enzyme BsuMI component YdiS	ydiS
NaN	NaN	NaN	NaN	14.741	15.0616	NaN	NaN	NaN	NaN	NaN	NaN	NaN	14.4413	14.7504	NaN	NaN	NaN	2	2	2	12	12	12	21.016	0	4.9833	196240	10	4	O34892	O34892	Uncharacterized HTH-type transcriptional regulator YobS	yobS
20.0572	19.992	20.0891	20.5474	20.6693	20.5947	21.0581	20.8548	20.7747	20.9775	21.103	20.9625	20.9427	20.7014	20.8039	20.5535	20.3729	20.5991	28	28	28	48	48	48	64.995	0	323.31	28653000	31	236	O34894	O34894	Septation ring formation regulator EzrA	ezrA
17.1303	16.9147	16.8478	NaN	17.3491	NaN	17.0908	16.7067	16.9937	16.9419	17.2784	17.0506	16.8874	17.2536	17.0694	16.8674	17.3198	17.0731	4	4	4	22.8	22.8	22.8	21.504	0	48.02	2089300	8	41	O34899	O34899	Cob(I)yrinic acid a,c-diamide adenosyltransferase	yvqK
16.8656	16.652	NaN	NaN	NaN	NaN	NaN	NaN	NaN	NaN	NaN	NaN	NaN	NaN	NaN	NaN	NaN	NaN	2	2	2	10	10	10	24.94	0	12.14	382380	9	7	O34908	O34908	Uncharacterized membrane protein YkoX	ykoX
20.008	19.9355	19.8811	18.6392	19.2711	19.2015	19.2732	19.6122	18.7626	19.7215	19.838	19.341	19.075	19.5071	19.4454	19.7983	19.781	19.9142	19	19	19	39.3	39.3	39.3	66.645	0	139.59	13142000	28	171	O34909	O34909	Putative adenine deaminase YerA	yerA
15.2736	NaN	13.8963	NaN	NaN	NaN	NaN	NaN	NaN	NaN	NaN	NaN	NaN	NaN	NaN	NaN	NaN	NaN	3	3	3	18.2	18.2	18.2	23.901	0.0061475	1.4778	147590	11	4	O34912	O34912	Histidine biosynthesis bifunctional protein HisIE;Phosphoribosyl-AMP cyclohydrolase;Phosphoribosyl-ATP pyrophosphatase	hisI
17.7659	17.86	17.9239	17.768	17.9543	16.4127	17.7524	18.6329	18.1652	18.3386	18.6479	17.9271	18.1432	NaN	17.499	18.2901	18.4311	18.4356	8	8	8	37.2	37.2	37.2	41.557	0	76.202	4341800	13	46	O34916	O34916	N-acetyldiaminopimelate deacetylase	ykuR
16.3572	16.8781	16.4748	16.697	16.4911	17.2106	16.6956	14.939	16.7619	16.7233	NaN	16.4423	NaN	16.3299	15.5921	17.364	17.5288	17.6241	9	9	9	24.1	24.1	24.1	49.037	0	67.814	1862500	22	34	O34921	O34921	Uncharacterized protein YtoI	ytoI
19.0682	19.3055	19.2171	18.9312	19.0432	18.9444	18.5946	18.8189	19.12	19.009	19.7862	19.4959	19.3395	18.949	19.2532	18.813	18.7473	18.4258	11	11	11	53.2	53.2	53.2	39.237	0	176.86	9296900	19	94	O34924	O34924	Putative aminopeptidase YtoP	ytoP
21.1628	21.4272	21.3025	20.8693	20.8088	20.705	21.0039	20.1405	20.9066	20.6794	21.1986	21.1158	20.5625	20.6665	20.7073	21.0243	20.8055	20.8532	12	12	12	72.5	72.5	72.5	25.378	0	323.31	34728000	12	190	O34925	O34925	Purine nucleoside phosphorylase DeoD-type	deoD
17.5551	17.1378	17.5301	NaN	16.9559	16.7619	16.5207	16.9907	14.317	16.7018	16.8726	16.1198	17.0437	16.2777	15.8938	NaN	NaN	NaN	6	6	6	30.5	30.5	30.5	22.013	0	55.921	1594200	14	44	O34932	O34932	Dephospho-CoA kinase	coaE
19.7876	19.5012	19.5284	18.8558	19.0108	19.3651	19.2184	19.2374	19.2165	19.3648	18.8947	19.14	19.2718	19.4263	19.3749	19.1896	18.9563	19.1479	8	8	8	30	30	30	30.253	0	112.46	10387000	12	67	O34934	O34934	NAD kinase 2	nadK2
19.8104	19.6113	19.4521	19.3715	19.2523	19.808	19.5036	19.5798	19.234	19.6435	19.7724	19.3876	19.7882	19.5058	19.3454	19.8439	19.988	19.7416	14	14	14	38.4	38.4	38.4	48.909	0	144.92	12952000	23	124	O34939	O34939	Probable BsuMI modification methylase subunit YdiO	ydiO
NaN	NaN	NaN	NaN	14.8785	NaN	NaN	14.8422	14.9317	NaN	NaN	NaN	NaN	14.8378	NaN	15.1046	NaN	NaN	3	3	3	15.4	15.4	15.4	33.204	0	22.854	374610	18	14	O34940	O34940	Putative sugar lactone lactonase YvrE	yvrE
17.5999	17.3061	17.5505	17.2521	17.1655	17.2322	17.4029	17.3407	17.2366	17.6843	17.514	17.4965	17.1373	17.3711	17.7653	16.9883	17.6283	17.6328	13	13	13	22.6	22.6	22.6	78.14	0	77.287	2882600	38	60	O34942	O34942	ATP-dependent DNA helicase RecG	recG
19.3524	19.1741	19.6996	19.3489	19.2079	19.5481	19.26	19.4204	19.2533	18.9066	18.8046	18.6439	19.4976	19.4284	19.4777	18.5431	19.1001	18.6857	7	7	7	44.3	44.3	44.3	21.696	0	87.232	9965300	11	69	O34943	O34943	Putative tRNA-binding protein YtpR	ytpR
18.9476	18.7979	19.1567	18.4937	18.5517	18.5908	18.4892	18.6427	18.7138	18.445	18.5299	18.3524	18.2144	17.6877	18.0099	18.891	19.0944	19.4946	18	18	18	53.8	53.8	53.8	51.052	0	82.218	6756700	23	91	O34944	O34944	Putative dipeptidase YtjP	ytjP
18.0352	17.7418	18.0144	17.6209	17.5493	17.8182	17.9191	15.7816	18.0885	18.3711	18.0748	18.0768	18.5207	18.1696	17.6737	18.4285	18.6973	18.5372	6	6	6	35.1	35.1	35.1	26.319	0	74.877	4494800	12	65	O34946	O34946	High-affinity zinc uptake system ATP-binding protein ZnuC	znuC
21.5568	21.4485	21.2408	21.1356	21.1874	21.5159	21.2396	21.3586	21.2373	21.3395	21.4079	21.0587	21.4819	21.4331	20.9866	21.1648	20.7227	20.5885	12	12	12	67.7	67.7	67.7	30.711	0	323.31	42043000	13	193	O34948	O34948	Uncharacterized oxidoreductase YkwC	ykwC
17.66	17.343	17.4956	17.3932	17.6026	17.8738	17.5425	NaN	NaN	17.9268	17.8368	17.7484	18.1611	18.06	17.777	17.3519	NaN	NaN	6	6	6	41.6	41.6	41.6	17.858	0	27.687	2969400	10	44	O34949	O34949	Uncharacterized HTH-type transcriptional regulator YkoM	ykoM
16.59	15.9902	16.1937	NaN	16.3735	16.5539	NaN	NaN	15.9235	17.1072	16.5762	NaN	16.3574	14.649	16.0351	16.9686	16.4596	16.553	10	10	10	19.9	19.9	19.9	74.233	0	65.901	1413600	30	27	O34952	O34952	Lipoteichoic acid synthase 2;Glycerol phosphate lipoteichoic acid synthase 2;Processed glycerol phosphate lipoteichoic acid synthase 2	ltaS2
21.6264	21.6584	21.5269	21.7078	21.4355	21.5265	21.3728	21.4155	21.743	21.2471	21.4588	21.5202	21.2157	21.2981	21.2591	21.5059	21.9612	21.5798	23	23	23	74.9	74.9	74.9	43.667	0	323.31	49649000	21	241	O34962	O34962	Probable NAD-dependent malic enzyme 4	ytsJ
18.0738	17.4868	17.8103	18.2941	NaN	18.431	18.3167	18.455	18.0882	18.6668	18.4979	18.583	18.7819	18.6956	17.8659	18.1497	18.0322	18.07	7	7	7	32.9	32.9	32.9	35.66	0	60.544	5012300	13	40	O34966	O34966	High-affinity zinc uptake system binding-protein ZnuA	znuA
17.0394	16.9222	17.0637	17.1051	16.9491	17.79	16.5477	16.3208	17	16.3152	NaN	NaN	17.5954	17.6739	17.6837	15.9481	15.5281	15.7038	3	3	3	52.4	52.4	52.4	9.5305	0	59.511	1879400	4	34	O34967	O34967	50S ribosomal protein L31 type B	rpmE2
13.837	13.9984	NaN	NaN	NaN	NaN	NaN	NaN	NaN	NaN	NaN	NaN	NaN	NaN	NaN	NaN	NaN	NaN	2	2	2	6.9	6.9	6.9	36.968	0	3.572	54467	18	2	O34968	O34968	Putative lipoprotein YerB	yerB
16.836	17.9249	18.0468	17.6921	17.6472	17.0144	18.3654	17.9456	17.9994	18.3572	18.4862	18.1793	17.3715	17.649	17.6537	18.6683	18.4829	19.0239	9	9	9	35.7	35.7	35.7	30.474	0	110.17	4494400	14	59	O34969	O34969	Uncharacterized oxidoreductase YfjR	yfjR
17.1346	17.6035	17.1927	17.4818	17.5359	17.2723	17.0317	17.4077	17.1347	17.8365	17.6428	17.3229	17.4883	17.7985	17.1771	16.8472	16.824	NaN	5	5	5	28.4	28.4	28.4	25.477	0	28.304	2733700	14	23	O34979	O34979	Uncharacterized ABC transporter ATP-binding protein YvrO	yvrO
22.6199	22.6326	22.6878	22.0934	22.1202	22.0755	22.2158	22.0995	21.7786	22.311	21.663	21.8921	22.1968	21.9775	21.8108	22.5079	22.2647	22.1378	10	10	10	50.4	50.4	50.4	24.96	0	243.46	84009000	7	239	O34981	O34981	2,3,4,5-tetrahydropyridine-2,6-dicarboxylate N-acetyltransferase	dapH
17.3612	17.5026	17.6096	18.3637	18.4621	17.8105	18.6968	18.527	18.4704	18.2479	18.4244	18.9143	17.7169	18.0282	18.5766	NaN	NaN	NaN	3	3	3	6.8	6.8	6.8	46.191	0	68.484	4751900	6	26	O34987	O34987	Guanine/hypoxanthine permease PbuG	pbuG
17.318	17.3736	17.3485	NaN	16.8769	NaN	16.736	NaN	NaN	17.7873	17.0069	16.899	17.3478	17.4911	15.3893	17.0754	17.7575	17.3041	8	8	8	15.5	15.5	15.5	67.798	0	24.551	2281200	37	18	O34989	O34989	Sensor histidine kinase YvrG	yvrG
19.9923	19.8954	19.7916	19.5962	19.4606	19.8528	19.7099	19.7561	19.8527	19.7709	19.901	19.4503	20.0009	19.8864	19.7757	19.9248	20.2775	20.3502	7	7	7	28.7	28.7	28.7	34.477	0	112.93	15739000	11	106	O34990	O34990	Formyltetrahydrofolate deformylase	purU
16.752	16.1438	16.3427	16.3475	16.3198	16.5616	16.542	17.0621	16.3838	16.957	16.6492	16.6187	17.057	16.4825	16.8197	16.5192	16.5213	16.6004	9	9	9	31.6	31.6	31.6	43.247	0	63.355	1649100	22	42	O34992;Q45460	O34992	Glycine betaine/carnitine/choline transport ATP-binding protein OpuCA	opuCA
17.5532	17.7056	17.9392	17.3501	17.9108	17.6923	17.5934	17.8215	17.7612	18.1985	17.7717	17.7483	17.9665	18.0017	17.9239	17.4969	18.7828	18.0931	11	11	11	51.4	51.4	51.4	23.87	0	57.955	3976900	13	73	O34994	O34994	Transcriptional repressor CcpN	ccpN
21.669	21.5259	21.6179	21.2704	21.2672	21.1559	21.4801	21.4576	21.4146	21.5809	21.7012	21.4818	21.4311	21.399	21.4385	21.2744	21.4015	21.3069	48	48	48	62.7	62.7	62.7	99.091	0	323.31	46724000	54	406	O34996	O34996	DNA polymerase I	polA
17.5426	17.4139	17.4874	17.8129	17.7074	17.9092	17.6524	17.8138	17.5953	18.1505	18.1236	18.0152	18.0908	18.0088	18.0061	17.3859	17.4695	17.6255	7	7	7	27.6	27.6	27.6	28.162	0	64.359	3621000	13	46	O35004	O35004	UPF0603 protein YdjH	ydjH
18.9755	18.9616	18.9785	19.0566	19.1717	19.0964	19.3873	19.2708	19.2415	19.2871	19.5915	19.5208	19.2804	19.3874	19.5156	19.374	19.1137	19.4261	13	13	13	33.5	33.5	33.5	48.421	0	121.9	10489000	18	104	O35005	O35005	ABC transporter permease YtrF	ytrF
15.0608	13.9547	NaN	NaN	NaN	NaN	NaN	NaN	NaN	NaN	NaN	NaN	NaN	NaN	NaN	NaN	NaN	NaN	2	2	2	11.8	11.8	11.8	26.529	0	7.7485	77746	15	2	O35006	O35006	1-(5-phosphoribosyl)-5-[(5-phosphoribosylamino)methylideneamino] imidazole-4-carboxamide isomerase	hisA
18.0823	18.3534	18.2547	18.6155	18.4253	18.7031	18.4321	18.7417	18.79	18.6399	19.1458	18.7779	18.7664	18.6556	18.3258	18.8342	19.0576	18.6649	6	6	6	28.7	28.7	28.7	43.492	0	206.81	6579400	14	68	O35007	O35007	Putative efflux system protein YvrP	yvrP
18.3453	18.1375	18.2119	17.3599	17.8206	18.2592	17.8989	16.8722	17.3759	17.8469	17.8231	17.7929	18.194	17.787	17.9767	18.2068	18.5223	18.4978	7	7	7	22.7	22.7	22.7	36.764	0	71.462	4355800	17	56	O35008	O35008	Putative protein YtqA	ytqA
20.0382	20.0756	20.3575	20.8894	20.6755	21.2556	19.6886	19.2757	19.9573	20.1026	19.5162	19.9753	20.2843	19.2569	18.8432	19.644	18.7305	19.9011	7	7	7	76.1	76.1	76.1	7.7538	0	138.2	18200000	4	105	O35011	O35011	DNA-directed RNA polymerase subunit omega	rpoZ
18.9429	18.6036	18.4744	NaN	18.236	18.5852	18.0177	17.5594	NaN	17.6932	18.5434	NaN	18.6417	18.7162	NaN	18.6819	18.619	18.732	7	7	7	43.7	43.7	43.7	18.512	0	17.026	5476700	9	38	O35013	O35013	Putative 8-oxo-dGTP diphosphatase YtkD	ytkD
16.0994	15.7905	15.3117	NaN	NaN	NaN	NaN	NaN	NaN	16.5244	14.9792	NaN	15.2891	NaN	NaN	NaN	15.6167	15.8166	6	6	6	13.8	13.8	13.8	47.957	0	21.484	527190	21	18	O35014	O35014	Uncharacterized EAL-domain containing protein YkuI	ykuI
21.9605	21.7537	21.6655	21.4582	21.7426	21.5192	21.35	21.7534	21.7387	21.3628	21.7583	21.2241	21.4139	21.2753	21.4239	21.6447	21.5122	21.7551	14	14	14	58.5	58.5	58.5	41.918	0	236.32	50810000	19	115	O35020	O35020	tRNA-specific 2-thiouridylase MnmA	mnmA
19.2273	18.9174	19.5626	19.894	19.9033	19.8394	18.5987	19.2591	19.3273	19.6843	19.363	19.3683	19.0698	18.4262	18.2339	19.6998	19.8309	19.4847	11	11	11	58.2	58.2	58.2	22.977	0	146.14	11194000	13	110	O35022	O35022	FMN-dependent NADH-azoreductase 1	azoR1
16.7425	17.2761	17.4886	17.5711	17.7588	17.7858	17.8408	NaN	17.7562	18.0084	18.2866	18.0646	17.6567	17.6719	18.1051	17.8498	17.2298	18.1218	6	6	6	12	12	12	47.944	0	14.293	3530600	16	36	O35024	O35024	Manganese transport system membrane protein MntC	mntC
16.6548	18.0241	17.9047	17.9427	17.6493	17.83	18.2114	17.0899	18.7441	18.584	18.0714	NaN	17.9396	18.2031	18.4003	17.6012	16.3313	16.604	4	4	4	11.8	11.8	11.8	35.311	0	58.953	3831500	16	38	O35025	O35025	Type-2 restriction enzyme BsuMI component YdiR	ydiR
18.2554	17.9275	17.7715	18.5336	18.1772	18.0309	18.8883	NaN	18.6091	18.5428	18.7646	18.24	18.2173	18.0654	18.5954	17.5566	18.321	18.388	12	12	12	31.8	31.8	31.8	43.977	0	61.847	5263300	22	61	O35033	O35033	Probable coenzyme A biosynthesis bifunctional protein CoaBC;Phosphopantothenoylcysteine decarboxylase;Phosphopantothenate--cysteine ligase	coaBC
16.8101	17.0291	16.7487	16.9792	17.6781	18.0285	NaN	NaN	17.8698	17.27	17.1494	17.4273	17.6813	17.6448	18.0516	16.3076	17.1506	17.1411	7	7	7	27.1	27.1	27.1	36.41	0	45.525	2710700	11	41	O35046	O35046	Putative carboxypeptidase YocD	yocD
20.5787	20.3543	20.262	20.0284	20.1876	20.3396	20.1115	20.4211	20.1493	20.2844	19.9102	19.8159	20.4197	20.2943	20.4973	20.5563	20.5642	20.5674	27	27	27	39.4	39.4	39.4	84.823	0	323.31	21293000	42	210	O54408	O54408	GTP pyrophosphokinase	relA
16.621	17.9427	17.9265	17.3661	18.3753	18.6008	17.5848	18.7916	18.403	17.5287	18.6027	18.2236	17.3683	18.7119	18.3383	18.3949	18.3011	18.5147	11	11	11	30.7	30.7	30.7	51.691	0	152.4	4832300	17	68	P00497	P00497	Amidophosphoribosyltransferase	purF
24.7939	24.7335	24.6447	24.5261	24.1257	24.3801	23.1869	23.1874	23.4752	23.6782	23.3135	23.0429	23.0462	22.6111	22.4892	22.9554	23.125	22.9465	11	11	11	91.1	91.1	91.1	12.75	0	323.31	262800000	6	343	P02394	P02394	50S ribosomal protein L7/L12	rplL
24.7634	24.706	25.2809	25.3383	25.454	25.3235	24.2496	24.69	24.7472	23.9429	23.8776	24.3727	24.8715	24.4042	24.0782	25.6543	25.8783	25.5799	17	17	14	78	78	70.7	32.626	0	323.31	559600000	17	598	P02968	P02968	Flagellin	hag
24.7247	24.7187	24.5925	24.9514	24.8447	24.6459	24.771	25.0837	24.8935	24.3126	24.5337	24.7401	24.8448	25.1271	25.1409	23.7792	23.3776	24.2493	9	9	9	74.8	74.8	74.8	13.925	0	225.45	475090000	7	326	P04969	P04969	30S ribosomal protein S11	rpsK
18.86	19.3426	19.0943	17.9827	18.1922	17.8106	18.1335	17.0067	18.5131	18.4149	18.2553	18.0969	17.436	17.8249	18.128	18.2211	18.8428	18.8037	10	10	10	50.6	50.6	50.6	37.463	0	78.147	5718900	18	59	P04990	P04990	Threonine synthase	thrC
17.8777	17.7702	17.6776	16.9717	17.07	17.0206	17.2485	15.495	16.8221	17.3127	17.3526	17.3277	17.5718	17.1024	17.1132	17.0362	17.2634	17.4177	12	12	12	22.4	22.4	22.4	68.735	0	78.61	2576500	32	55	P05096	P05096	DNA primase	dnaG
20.9857	20.4173	20.668	20.4456	20.7407	21.0848	20.7884	20.5727	20.61	21.0566	21.12	20.5858	20.8802	20.8842	20.9706	19.1645	19.0993	19.1042	6	6	6	14.8	14.8	14.8	49.396	0	121.36	26696000	10	63	P05306	P05306	PTS system sucrose-specific EIIBC component;Sucrose-specific phosphotransferase enzyme IIB component;Sucrose permease IIC component	sacP
20.4354	20.0869	20.017	19.9644	20.082	20.3471	20.1659	19.9741	20.1368	20.3981	20.0663	20.3212	20.2993	20.2447	20.2219	20.2581	19.8691	19.9838	23	23	23	59.6	59.6	59.6	50.858	0	241.58	19991000	28	230	P05648	P05648	Chromosomal replication initiator protein DnaA	dnaA
21.2652	21.2504	21.2754	21.1679	21.079	20.8665	21.3312	21.2595	21.4144	21.4097	21.3533	21.2884	21.0666	21.0784	21.1167	21.1885	21.5125	21.1598	19	19	19	66.1	66.1	66.1	42.103	0	323.31	40311000	22	235	P05649	P05649	DNA polymerase III subunit beta	dnaN
17.4967	17.67	18.1271	NaN	NaN	15.8022	NaN	NaN	NaN	NaN	NaN	NaN	NaN	NaN	NaN	16.9369	16.5348	16.685	3	3	3	66.2	66.2	66.2	7.9259	0	20.943	1530600	4	16	P05650	P05650	Uncharacterized protein YaaA	yaaA
17.3731	17.0637	17.0843	NaN	16.4545	16.9317	NaN	NaN	NaN	16.7354	16.3247	NaN	16.3666	16.5737	16.8261	16.3239	17.0573	16.9195	9	9	9	34.3	34.3	34.3	42.304	0	51.134	1476200	22	43	P05651	P05651	DNA replication and repair protein RecF	recF
21.7301	21.7774	21.8208	21.5527	21.2918	21.0989	21.5645	21.6093	21.7312	21.528	21.6749	21.4831	21.5865	21.3662	21.3957	21.3086	21.4632	21.2908	33	33	33	49.7	49.7	49.7	71.503	0	323.31	52159000	33	336	P05652	P05652	DNA gyrase subunit B	gyrB
22.0902	22.0311	22.2636	21.8453	21.8792	22.0309	21.9819	21.9094	22.0287	22.1157	22.2348	22.1092	22.2092	22.1548	22.2071	22.2403	22.336	22.3441	50	50	50	53.8	53.8	53.8	92.098	0	323.31	76331000	44	496	P05653	P05653	DNA gyrase subunit A	gyrA
16.8529	17.4496	17.2923	16.8537	17.6858	17.5742	17.5579	17.7671	17.8313	17.2163	16.7838	17.876	17.6398	18.1784	17.8669	18.2235	18.0636	18.1061	12	12	12	43.8	43.8	43.8	34.223	0	142.88	3407500	16	59	P05654	P05654	Aspartate carbamoyltransferase	pyrB
23.7918	23.7862	23.8332	24.9372	24.0121	23.6737	24.0552	23.8494	23.9869	23.6395	23.4692	23.5698	23.8957	24.2221	24.0136	24.0762	24.9205	24.1362	7	7	7	52.1	52.1	52.1	10.372	0	135.06	290630000	5	157	P05657	P05657	50S ribosomal protein L27	rpmA
21.9268	21.633	21.7305	21.3145	21.3215	21.3461	21.3711	21.3753	21.2126	21.6446	21.5155	21.4389	21.5046	21.5827	21.3582	21.4396	21.5515	21.2851	20	20	20	55.3	55.3	55.3	42.948	0	323.31	50123000	18	292	P06224	P06224	RNA polymerase sigma factor SigA	sigA
17.3134	17.5516	17.6145	18.6338	18.4936	18.3579	17.7914	17.0716	17.7481	17.8654	18.3756	17.8441	18.8	18.4917	18.6773	17.947	18.4184	18.4155	5	5	5	47.7	47.7	47.7	12.988	0	40.365	5079900	7	44	P06533	P06533	HTH-type transcriptional regulator SinR	sinR
17.641	17.4989	17.4177	NaN	17.4102	17.5497	NaN	18.1138	17.3057	17.5638	17.92	NaN	17.515	17.8976	17.9461	17.686	17.7254	18.0115	8	8	8	41.2	41.2	41.2	29.691	0	61.265	3156800	14	49	P06534	P06534	Stage 0 sporulation protein A	spo0A
18.9323	18.7723	18.6364	18.1627	18.8226	18.7666	18.23	18.6565	17.4447	18.6501	17.6738	18.2157	18.4302	18.6744	18.584	18.8292	19.2115	19.3563	13	13	13	53.7	53.7	53.7	36.114	0	106.09	6891400	18	79	P06567	P06567	Primosomal protein DnaI	dnaI
18.5485	18.6453	18.7847	18.6012	18.5978	18.5412	18.2198	18.5014	18.355	18.4431	18.5619	18.6826	18.4496	18.6454	18.7464	18.8636	18.7818	18.9374	12	12	12	53.1	53.1	53.1	29.901	0	131.05	6480800	14	93	P06574	P06574	RNA polymerase sigma-B factor	sigB
17.0508	16.9524	17.6727	16.4987	16.9458	17.1284	16.3422	NaN	15.794	16.9966	16.8209	NaN	16.5053	15.3551	15.2106	15.4492	NaN	NaN	3	3	3	25	25	25	14.228	0	12.406	1730200	8	22	P06628	P06628	Sporulation initiation phosphotransferase F	spo0F
17.6271	17.5099	17.3353	17.4649	17.2893	NaN	NaN	NaN	17.9749	17.7062	17.8869	17.0928	NaN	NaN	NaN	15.82	NaN	NaN	5	5	5	41	41	41	19.065	0	58.961	1998100	10	27	P06629	P06629	Uncharacterized protein YwjG	ywjG
22.1223	22.303	22.1421	21.6296	21.7828	21.5996	22.1043	22.5598	22.283	22.0926	22.4655	22.1286	21.9849	21.6402	21.4953	21.8327	21.5676	21.9765	18	18	18	53.2	53.2	53.2	50.531	0	323.31	71015000	19	260	P07343	P07343	Fumarate hydratase class II	fumC
21.7514	21.3873	21.1699	21.436	20.8	20.9195	21.2445	21.0598	21.3107	21.7358	21.3331	21.2212	20.8357	21.0246	21.0584	20.3146	20.6358	20.6623	18	18	18	43.4	43.4	43.4	54.814	0	323.31	38284000	25	214	P07819	P07819	Sucrose-6-phosphate hydrolase	sacA
17.2596	17.237	17.4394	17.1862	17.2609	17.4984	17.2538	17.2492	16.4552	17.3621	17.4944	17.3997	17.713	17.5687	17.4903	17.2326	17.4403	16.9396	13	13	13	28.2	28.2	28.2	54.889	0	43.137	2775900	29	57	P07908	P07908	Replication initiation and membrane attachment protein	dnaB
17.0339	15.183	16.2333	17.0926	16.7582	17.147	16.4003	16.7297	16.8753	17.166	16.8193	16.2786	16.2347	16.9421	16.5486	17.4789	16.682	17.0095	3	3	3	17.8	17.8	17.8	22.931	0	23.809	1861500	7	44	P08064	P08064	Succinate dehydrogenase cytochrome b558 subunit	sdhC
22.9332	23.0302	22.8532	23.0044	22.8878	23.2378	22.8944	22.7061	22.968	23.3199	23.3253	23.1188	23.1592	23.1941	23.1827	23.2791	23.3351	23.1821	37	37	37	77.8	77.8	77.8	65.151	0	323.31	151900000	33	625	P08065	P08065	Succinate dehydrogenase flavoprotein subunit	sdhA
20.9978	21.0478	21.0321	21.3973	21.5619	21.8947	21.768	21.9355	21.7571	21.8648	21.6353	21.7689	21.8789	21.8808	22.0771	21.0821	20.5594	20.5688	13	13	13	54.2	54.2	54.2	28.418	0	190.07	50411000	11	184	P08066	P08066	Succinate dehydrogenase iron-sulfur subunit	sdhB
22.5474	22.5393	22.4763	22.0488	22.214	22.3033	22.1237	21.8443	22.0064	21.9429	21.8543	21.7664	22.3825	22.1947	22.2293	22.4757	22.0946	21.8651	12	12	12	60.7	60.7	60.7	30.395	0	323.31	78234000	11	200	P08164	P08164	NH(3)-dependent NAD(+) synthetase	nadE
18.2587	18.6608	18.3525	18.607	18.6328	18.3913	18.8642	18.2288	NaN	17.7393	18.2788	18.3876	18.287	17.9958	17.5722	19.0492	19.6109	18.9486	12	12	12	40.7	40.7	40.7	43.807	0	193.19	5842900	26	76	P08495	P08495	Aspartokinase 2	lysC
21.7714	21.8753	21.7084	21.9564	22.2354	22.0001	22.0318	22.1303	22.1008	22.2527	22.1643	22.2316	22.0502	22.1009	22.2312	22.7008	22.634	22.6527	30	30	30	66.6	66.6	66.6	48.636	0	323.31	78945000	25	361	P08750	P08750	D-alanyl-D-alanine carboxypeptidase DacA	dacA
22.887	22.8053	22.5421	23.9577	23.6689	24.2254	22.6575	22.0822	22.9217	22.8595	22.9972	23.343	23.3449	22.7199	23.1773	23.3766	23.1066	24.5785	6	6	6	70.7	70.7	70.7	9.8842	0	311.29	165810000	5	181	P08821	P08821	DNA-binding protein HU 1	hupA
24.4076	24.5808	24.3196	23.8392	23.7824	23.5462	24.0996	24.0812	23.9961	24.0576	24.1388	23.7534	23.3264	23.1181	23.1763	23.5948	23.4879	23.6654	32	32	31	67.5	67.5	66.3	63.078	0	323.31	263760000	29	592	P08838	P08838	Phosphoenolpyruvate-protein phosphotransferase	ptsI
20.3177	20.2042	20.5748	20.6938	20.1827	19.6362	19.6208	19.4983	19.8956	20.2087	19.958	20.023	19.6359	19.6892	20.0095	19.3434	18.8215	18.8735	6	6	5	72.9	72.9	65.6	10.772	0	232.6	16133000	5	78	P08874	P08874	Transition state regulatory protein AbrB	abrB
21.7558	21.6342	22.7572	22.045	22.3189	22.2622	20.2485	20.7068	20.7148	20.3795	20.4404	20.5589	21.1578	20.6645	20.4318	21.0281	20.6511	20.7303	3	3	3	55.7	55.7	55.7	9.1893	0	198.72	54732000	4	99	P08877	P08877	Phosphocarrier protein HPr	ptsH
18.6795	18.4316	18.4919	18.6892	18.543	18.5267	18.7139	18.7691	18.7944	18.8961	18.7637	18.6963	18.7218	18.3957	18.7522	18.3487	18.2794	18.5025	16	16	16	36.9	36.9	36.9	62.762	0	129.17	6590900	29	112	P09122	P09122	DNA polymerase III subunit gamma/tau	dnaX
25.8037	25.7178	25.7042	25.7064	25.7338	25.5566	25.6693	25.2876	25.4279	25.3632	25.3963	25.5436	25.7	25.7557	25.5698	25.1156	24.8385	24.8953	18	18	18	77.9	77.9	77.9	35.832	0	323.31	823710000	17	719	P09124	P09124	Glyceraldehyde-3-phosphate dehydrogenase 1	gapA
21.9477	22.404	22.3504	21.7415	22.172	22.0336	21.9842	22.1388	22.1308	21.9377	22.3651	22.0984	21.8502	22.2043	22.0744	22.4775	22.4211	22.4214	44	44	44	50.6	50.6	50.6	99.333	0	323.31	76034000	46	435	P09339	P09339	Aconitate hydratase A	citB
23.2587	23.3137	23.2777	23.0104	23.0659	22.8035	23.0715	23.1425	22.9951	23.0569	23.1568	23.082	22.7119	22.8482	22.8207	23.5167	23.3744	23.3615	31	31	31	60.5	60.5	60.5	65.337	0	323.31	152440000	36	475	P0CI73	P0CI73	Glutamine--fructose-6-phosphate aminotransferase [isomerizing]	glmS
17.609	17.4071	17.3339	18.3256	18.5371	18.1434	15.5919	NaN	NaN	NaN	17.5443	17.704	16.16	NaN	16.4927	17.4046	17.1602	17.6039	5	5	5	52	52	52	11.592	0	48.514	2612900	4	42	P0CI74	P0CI74	Cell cycle protein GpsB	gpsB
17.6638	17.4359	17.8605	NaN	17.2241	16.7281	15.3475	NaN	18.9601	17.1858	17.6206	17.0263	17.246	16.8395	16.1557	17.6477	17.7247	17.1458	6	6	6	21.5	21.5	21.5	36.182	0	35.508	2667100	18	42	P0CI75	P0CI75	Bifunctional ligase/repressor BirA	birA
15.912	15.9899	15.4623	NaN	NaN	15.8759	NaN	NaN	NaN	15.8011	NaN	NaN	NaN	15.6867	NaN	NaN	NaN	NaN	4	4	4	37.7	37.7	37.7	14.519	0	11.645	421990	5	14	P0CI76	P0CI76	Replication termination protein	rtp
23.5022	22.7165	23.0049	24.2049	23.6017	23.6137	23.6218	23.5271	23.6952	23.2245	23.0833	23.4233	23.1263	23.8753	24.0469	22.8968	21.5745	21.652	7	7	7	65	65	65	11.142	0	143.12	172510000	4	129	P0CI78	P0CI78	50S ribosomal protein L24	rplX
18.1649	18.19	18.0959	NaN	17.735	17.7501	18.0076	18.5964	18.2603	18.2001	18.3863	NaN	18.0799	17.9258	17.7413	18.3554	18.4606	18.6401	11	11	11	48.4	48.4	48.4	32.807	0	69.395	4309600	14	70	P0CI79	P0CI79	Thymidylate synthase 1	thyA1
19.0035	19.1789	18.8693	18.1415	18.3195	17.5755	18.2789	15.9418	17.991	19.0626	18.4921	18.5837	18.6244	18.583	18.1877	18.7187	18.2601	18.0403	16	16	16	44.7	44.7	44.7	50.281	0	76.842	5817400	23	78	P0CI80	P0CI80	Xylose isomerase	xylA
15.8071	NaN	14.7395	NaN	NaN	NaN	NaN	NaN	NaN	NaN	NaN	NaN	NaN	NaN	NaN	NaN	NaN	NaN	2	2	2	8.6	8.6	8.6	28.279	0	3.9911	149260	12	3	P10585	P10585	Gluconate operon transcriptional repressor	gntR
19.6193	19.154	19.3701	19.0091	18.798	19.3283	18.7684	19.2837	19.0972	19.4416	19.1459	19.1944	19.4186	19.1792	19.1126	19.221	18.7276	18.5383	14	14	14	39.3	39.3	39.3	43.265	0	192.89	9992200	22	115	P10725	P10725	Alanine racemase 1	alr1
15.8006	15.8038	15.6135	NaN	NaN	NaN	NaN	NaN	NaN	NaN	NaN	NaN	NaN	NaN	NaN	NaN	NaN	NaN	2	2	2	10.6	10.6	10.6	29.468	0	31.203	680570	15	17	P10726	P10726	RNA polymerase sigma-D factor	sigD
17.7925	17.6614	17.8985	17.631	17.6568	17.4116	17.6463	17.8826	17.9546	17.8449	17.6598	17.6139	17.4942	17.5842	17.8869	17.8876	18.3022	NaN	5	5	5	19.7	19.7	19.7	30.537	0	60.699	3462700	12	38	P11044	P11044	Thymidylate synthase 2	thyA2
16.4001	NaN	16.226	NaN	NaN	NaN	NaN	NaN	NaN	NaN	NaN	NaN	NaN	NaN	NaN	NaN	NaN	NaN	3	3	3	29.2	29.2	29.2	19.175	0	22.781	466010	10	12	P11045	P11045	Dihydrofolate reductase	dfrA
16.4668	16.229	16.0395	NaN	16.7203	NaN	16.8148	16.6629	NaN	16.6298	16.6308	16.844	NaN	14.8696	16.6236	15.4096	NaN	NaN	3	3	3	12.8	12.8	12.8	23.713	0	60.922	1145800	8	25	P11065	P11065	HTH-type transcriptional regulator Hpr	hpr
NaN	16.9457	16.7594	NaN	16.4743	16.4167	16.6064	16.3434	16.9855	16.5915	15.9693	16.468	16.5999	16.1796	16.5818	16.5829	17.0282	17.092	5	5	5	36.7	36.7	36.7	17.073	0	24.989	1574000	8	35	P11469	P11469	Uncharacterized protein YsmA	ysmA
16.9816	16.6982	16.7776	14.4472	15.3841	NaN	15.1461	NaN	16.2334	16.2995	NaN	NaN	NaN	NaN	NaN	16.8214	16.5577	16.641	7	7	7	50.3	50.3	50.3	18.752	0	24.984	1024300	14	23	P11742	P11742	Methylated-DNA--protein-cysteine methyltransferase, constitutive	ogt
19.6894	19.5992	19.7829	19.5818	19.4787	19.5785	18.7795	18.9522	18.975	19.4822	19.5366	19.2104	19.1902	18.9971	18.7875	18.6915	18.5359	18.2931	8	8	8	80.5	80.5	80.5	16.286	0	90.116	10209000	9	79	P11998	P11998	6,7-dimethyl-8-ribityllumazine synthase	ribH
20.244	19.8095	19.8056	20.0531	19.8011	19.7931	20.2056	19.8414	19.729	20.3027	20.1831	19.819	20.1314	19.6667	19.6406	19.8103	19.8182	19.7927	15	15	15	31.4	31.4	31.4	57.169	0	215.6	16218000	24	165	P12011	P12011	Gluconokinase	gntK
15.3444	NaN	15.2398	16.2079	16.4774	16.4356	16.8109	15.8638	16.1108	16.1301	16.621	16.6079	16.918	16.6165	16.9862	NaN	15.975	15.9803	2	2	2	4.2	4.2	4.2	46.655	0	5.0203	1461900	13	21	P12012	P12012	Gluconate permease	gntP
21.522	21.675	21.6954	21.5566	21.421	21.4988	21.5122	21.6351	21.6273	21.6987	21.9252	21.6932	21.5838	21.1085	21.4366	20.9131	20.4033	20.8411	21	20	20	59	56.8	56.8	51.983	0	273.06	47418000	25	201	P12013	P12013	6-phosphogluconate dehydrogenase, NAD(+)-dependent, decarboxylating	gntZ
18.0914	19.1297	18.9326	17.3824	18.7931	18.8253	17.9936	18.7733	18.5838	17.9952	18.6811	18.5006	18.1231	18.6133	18.344	18.9122	19.1172	19.0431	14	14	14	50	50	50	45.28	0	166.28	6644100	23	106	P12039	P12039	Phosphoribosylamine--glycine ligase	purD
NaN	18.2396	17.8396	15.0004	NaN	14.2739	NaN	NaN	14.5384	13.8932	NaN	NaN	NaN	NaN	NaN	NaN	NaN	NaN	4	4	4	18.1	18.1	18.1	24.784	0	10.742	1650600	10	18	P12041	P12041	Phosphoribosylformylglycinamidine synthase subunit PurQ	purQ
19.3665	20.3687	20.1628	19.1324	20.3619	20.34	19.526	20.6007	20.3147	19.5682	20.7356	20.3806	19.4036	20.3416	20.0823	20.2484	20.0226	20.0647	26	26	26	47.3	47.3	47.3	80.324	0	323.31	18739000	31	199	P12042;REV__P54513	P12042	Phosphoribosylformylglycinamidine synthase subunit PurL	purL
17.8313	18.5288	18.1125	NaN	NaN	NaN	NaN	NaN	NaN	NaN	NaN	NaN	NaN	NaN	NaN	18.0015	18.0935	18.1747	8	8	8	23.4	23.4	23.4	37.052	0	24.609	1777400	11	23	P12043	P12043	Phosphoribosylformylglycinamidine cyclo-ligase	purM
13.5358	13.9359	NaN	NaN	NaN	NaN	NaN	NaN	NaN	NaN	NaN	NaN	NaN	NaN	NaN	15.3153	16.3201	16.0541	2	2	2	23.5	23.5	23.5	17.174	0	11.978	246500	8	7	P12044	P12044	N5-carboxyaminoimidazole ribonucleotide mutase	purE
16.878	17.1814	17.2196	16.8667	17.0056	16.7189	16.502	NaN	16.9203	16.7528	17.5028	NaN	NaN	NaN	16.6157	17.3519	17.1659	17.0517	6	6	6	22.4	22.4	22.4	42.319	0	31.248	1665800	17	29	P12045	P12045	N5-carboxyaminoimidazole ribonucleotide synthase	purK
17.0254	18.2904	18.3119	17.2734	18.3984	17.6797	17.8339	18.5733	18.6169	16.9805	18.2516	17.9087	16.9164	18.1986	18.1192	19.1077	19.0025	18.9987	12	12	12	58.5	58.5	58.5	27.46	0	160.01	4881300	15	58	P12046	P12046	Phosphoribosylaminoimidazole-succinocarboxamide synthase	purC
21.1514	21.6151	21.6949	20.936	21.6207	21.4696	21.2272	21.8027	21.7629	21.1939	21.8616	21.7492	21.1947	21.8821	21.6727	21.7849	21.7029	21.8913	25	25	25	62.4	62.4	62.4	49.484	0	278.59	52615000	28	332	P12047	P12047	Adenylosuccinate lyase	purB
19.6302	20.7687	20.6085	19.871	20.9619	20.4116	20.4025	21.0423	20.9993	19.926	20.8182	20.898	19.6244	20.7259	20.6972	21.0113	20.9142	20.9832	24	24	24	64.1	64.1	64.1	55.753	0	323.31	26646000	29	194	P12048	P12048	Bifunctional purine biosynthesis protein PurH;Phosphoribosylaminoimidazolecarboxamide formyltransferase;IMP cyclohydrolase	purH
17.9203	19.1929	19.0779	17.127	18.6537	18.6278	17.0113	18.67	17.6101	16.5698	NaN	17.1574	16.7275	17.3163	17.3393	18.3966	18.6956	18.7456	6	6	6	73.8	73.8	73.8	9.7551	0	62.675	4533800	5	42	P12049	P12049	Phosphoribosylformylglycinamidine synthase subunit PurS	purS
24.0527	23.9565	23.9991	23.5476	23.7284	23.6605	23.7522	23.8991	23.7908	23.9291	24.316	24.0962	23.6752	23.8141	23.8913	23.7482	23.615	23.6073	23	23	23	60.1	60.1	60.1	50.278	0	323.31	254690000	24	445	P12425	P12425	Glutamine synthetase	glnA
19.934	19.5988	20.1346	20.3312	20.5391	20.491	19.5786	18.5848	19.883	19.4267	19.2111	19.2275	20.0317	19.3172	19.7304	20.2177	20.1433	20.3317	5	5	5	38.2	38.2	38.2	20.399	0	129.03	15516000	6	57	P12464	P12464	DNA-directed RNA polymerase subunit delta	rpoE
18.3746	18.3753	18.5024	17.837	18.0169	18.1024	17.9559	17.8248	17.1994	18.0207	17.3747	17.6835	17.8015	17.8762	17.7724	NaN	NaN	NaN	5	5	5	42.4	42.4	42.4	14.997	0	63.67	3652600	7	35	P12669	P12669	DNA-entry nuclease inhibitor	nin
23.8303	23.3354	22.3834	24.0662	23.9442	23.5301	23.6385	23.8146	23.4415	22.2138	23.3972	23.3778	22.2125	23.0651	22.3915	21.7576	21.2148	22.2241	5	5	5	62.1	62.1	62.1	7.7129	0	153.86	154060000	3	101	P12873	P12873	50S ribosomal protein L29	rpmC
22.9262	22.5078	20.3196	18.9208	19.7035	22.6797	19.4821	20.1794	20.4488	19.4298	19.8341	20.6225	20.7116	20.6421	21.3685	20.3953	20.478	19.9449	5	5	5	48.3	48.3	48.3	10.199	0	42.696	43293000	4	120	P12874	P12874	30S ribosomal protein S17	rpsQ
22.9062	23.295	23.0083	21.5445	22.5584	22.474	22.3168	22.2142	22.051	22.8566	22.3246	23.0575	22.7706	22.8844	22.8951	22.9718	23.7285	23.3104	8	8	8	58.2	58.2	58.2	13.154	0	67.331	122060000	8	110	P12875	P12875	50S ribosomal protein L14	rplN
25.1101	25.2019	25.1405	25.7869	25.5527	25.5564	25.4194	25.4305	25.4957	25.2402	25.4061	25.6591	25.4912	25.6099	25.7653	23.8276	23.8914	24.1129	14	14	14	78.2	78.2	78.2	20.147	0	323.31	726220000	11	646	P12877	P12877	50S ribosomal protein L5	rplE
24.5088	24.5589	24.5866	24.9546	24.3769	24.2696	24.3795	24.5436	24.7047	24.5435	24.7588	24.6781	24.3983	24.7091	24.5984	23.7599	23.7137	23.2212	13	13	13	65.9	65.9	65.9	14.877	0	249.28	379130000	8	334	P12879	P12879	30S ribosomal protein S8	rpsH
NaN	14.3993	14.1372	NaN	NaN	NaN	NaN	NaN	NaN	16.5912	NaN	NaN	15.6882	16.2423	17.0822	16.9516	17.8299	17.6725	2	2	2	8.5	8.5	8.5	34.084	0	8.7697	983540	8	19	P12946	P12946	Heme A synthase	ctaA
23.7443	23.7056	23.6991	23.0988	23.066	23.3632	23.4205	23.0946	23.1887	23.5691	23.5153	23.6156	23.2886	23.0832	23.0142	23.6598	23.6132	23.6778	30	30	30	69.3	69.3	69.3	59.717	0	323.31	191180000	30	491	P13242	P13242	CTP synthase	pyrG
25.1804	25.1657	25.1918	25.1038	25.137	25.0411	25.0815	25.2485	25.1952	24.622	25.0637	24.9688	24.8156	24.527	24.531	24.6689	24.6348	25.2025	21	21	21	80.4	80.4	80.4	30.4	0	323.31	554340000	16	559	P13243	P13243	Probable fructose-bisphosphate aldolase	fbaA
20.0482	19.927	19.9538	19.9577	19.8282	19.9924	20.0622	19.9565	19.9587	20.0956	20.0807	20.0507	20.1488	20.1616	20.149	19.9309	19.9525	19.9218	45	45	45	37.7	37.7	37.7	162.66	0	282.94	17562000	73	288	P13267	P13267	DNA polymerase III PolC-type	polC
20.7246	20.6166	20.662	21.0283	20.8182	20.9549	21.1162	21.0094	21.098	21.2652	21.3171	21.1505	21.1008	21.0957	21.1936	21.1827	21.167	21.2082	30	30	30	42.9	42.9	42.9	78.303	0	323.31	35837000	34	318	P13484	P13484	Probable poly(glycerol-phosphate) alpha-glucosyltransferase	tagE
21.2883	21.0671	21.2429	21.6654	21.6534	21.6304	21.8488	21.8793	21.7593	21.8013	21.9714	21.9539	21.8123	21.8644	22.0752	21.6455	21.7503	21.771	32	32	32	38.2	38.2	38.2	88.062	0	323.31	55968000	48	313	P13485	P13485	CDP-glycerol:poly(glycerophosphate) glycerophosphotransferase	tagF
22.3857	23.0686	22.8815	21.8609	22.957	22.4607	22.3161	22.8032	22.4649	22.3157	22.4054	22.2518	21.7386	22.7984	22.5769	23.636	23.8405	23.6951	14	14	14	54.1	54.1	54.1	34.801	0	323.31	125180000	11	251	P13714	P13714	L-lactate dehydrogenase	ldh
18.6951	18.4996	18.3454	17.5931	17.8677	18.4091	NaN	18.0661	17.9566	17.9274	17.4175	17.2925	18.5732	18.4432	18.0377	18.7766	18.1327	18.987	10	10	10	40.4	40.4	40.4	27.598	0	94.178	4859800	13	85	P13792	P13792	Alkaline phosphatase synthesis transcriptional regulatory protein PhoP	phoP
19.5898	19.5977	19.7206	19.5853	19.6079	19.5946	19.7098	19.7882	19.7411	19.7857	19.6825	19.443	19.7927	19.9758	19.9405	19.3997	19.724	18.8057	18	18	18	48.6	48.6	48.6	44.957	0	150.1	13442000	23	172	P13799	P13799	Signal transduction histidine-protein kinase/phosphatase DegS	degS
21.5595	21.3202	21.3196	21.1456	21.1513	21.052	21.2942	21.2062	21.0774	21.3267	21.1368	20.8008	21.3035	21.3456	21.1232	20.8458	21.3761	21.5317	14	14	14	83	83	83	25.866	0	187.96	41640000	15	220	P13800	P13800	Transcriptional regulatory protein DegU	degU
15.7316	NaN	14.4782	NaN	NaN	NaN	NaN	NaN	NaN	NaN	NaN	NaN	NaN	NaN	NaN	NaN	NaN	NaN	2	2	2	14.9	14.9	14.9	20.977	0	8.465	107480	8	3	P14016	P14016	Spore coat protein E	cotE
21.8106	21.5728	21.3914	20.6956	20.8293	21.081	20.7025	20.5734	20.8312	20.508	21.0135	20.7575	21.0782	20.751	20.8908	21.4687	20.9095	21.0863	14	14	14	52	52	52	49.61	0	255.83	38455000	18	238	P14192	P14192	Bifunctional protein GlmU;UDP-N-acetylglucosamine pyrophosphorylase;Glucosamine-1-phosphate N-acetyltransferase	glmU
23.8213	23.5559	23.4935	23.0774	22.9335	23.049	23.0615	23.2701	23.0419	23.0984	23.1902	23.1493	23.0456	23.14	23.0691	23.2269	23.3457	23.3348	16	16	16	50.8	50.8	50.8	34.868	0	299.62	161550000	16	218	P14193	P14193	Ribose-phosphate pyrophosphokinase	prs
19.5429	19.1135	19.7402	18.3747	18.8527	18.8414	17.4909	NaN	NaN	17.8455	NaN	16.9977	17.3352	18.2601	18.7607	18.1191	18.1004	18.2674	5	5	5	33.8	33.8	33.8	22.055	0	59.609	5610900	6	43	P14194	P14194	General stress protein CTC	ctc
15.2674	NaN	15.0248	NaN	15.2471	NaN	NaN	NaN	NaN	16.1737	NaN	NaN	15.1465	15.1344	15.9307	NaN	NaN	NaN	4	4	4	9	9	9	47.927	0	12.613	486660	22	18	P14203	P14203	Uncharacterized protein YuxH	yuxH
18.4442	18.4669	18.6301	18.2687	18.8014	18.5887	18.483	18.4922	18.5768	18.4139	18.4604	18.666	18.6066	18.5555	18.7759	18.4093	18.5128	18.4141	7	7	7	43.5	43.5	43.5	24.128	0	106.75	6647300	14	85	P14204	P14204	Transcriptional regulatory protein ComA	comA
16.6135	16.5665	NaN	NaN	NaN	NaN	NaN	NaN	NaN	16.1287	NaN	NaN	NaN	NaN	NaN	NaN	NaN	NaN	2	2	2	15.9	15.9	15.9	13.681	0	5.0154	645030	5	10	P14205	P14205	Putative esterase ComA2	yuxO
23.7114	23.6819	23.8094	23.3647	22.7002	23.4063	22.7212	23.1828	23.2486	23.0742	22.8849	22.8838	23.4395	22.7388	23.3815	23.4651	22.7302	23.2795	5	5	5	53.5	53.5	53.5	16.19	0	120.1	203910000	5	230	P14577	P14577	50S ribosomal protein L16	rplP
22.4053	22.3789	22.2665	21.7991	22.1038	22.0246	21.8662	21.391	21.9095	22.2249	22.0331	21.7363	21.9022	22.0568	22.0812	22.4307	22.4792	22.7432	15	15	15	73.5	73.5	73.5	25.299	0	323.31	75075000	16	193	P14802	P14802	Uncharacterized oxidoreductase YoxD	yoxD
20.0886	19.7666	20.5206	20.024	20.3365	20.3577	19.0986	19.3181	19.5881	19.0056	18.9667	18.8267	19.4832	19.0594	19.2346	19.4444	18.6193	19.4671	5	5	5	61.5	61.5	61.5	11.393	0	136.5	14143000	6	74	P14949	P14949	Thioredoxin	trxA
16.2067	16.1213	NaN	NaN	15.812	16.2017	14.9722	NaN	15.5671	15.9277	NaN	15.446	15.9021	16.1905	16.3813	16.1857	16.5795	16.7379	7	7	7	14.7	14.7	14.7	68.471	0	20.03	1025100	32	28	P14951	P14951	UvrABC system protein C	uvrC
19.4324	18.8806	19.9043	18.7051	18.8871	19.6256	18.191	18.9498	18.4252	17.9352	18.0615	17.5837	18.6217	17.8417	18.0538	19.0101	19.0182	NaN	11	11	11	62	62	62	21.683	0	81.756	7266100	7	71	P15874	P15874	Protein GrpE	grpE
24.5691	24.5751	24.5405	24.0637	23.984	24.3539	24.1021	24.2935	24.2222	24.1661	23.8756	24.046	24.5007	24.3088	24.3587	24.1786	24.3063	23.7554	24	24	24	64.7	64.7	64.7	46.003	0	323.31	329800000	22	442	P16263	P16263	Dihydrolipoyllysine-residue succinyltransferase component of 2-oxoglutarate dehydrogenase complex	odhB
18.9491	18.6221	18.9698	20.0567	20.1802	20.1739	19.3162	19.5889	19.8772	19.2168	18.8421	18.9901	18.6367	18.8464	18.901	18.2412	18.0061	18.5228	14	14	14	63.1	63.1	63.1	24.119	0	172.02	10126000	13	115	P16304	P16304	Adenylate kinase	adk
20.2426	19.9916	20.2251	20.6296	20.2877	20.7058	20.6647	20.458	20.4329	20.7671	20.3981	20.5759	20.7135	20.5814	20.4474	19.1522	19.3375	19.6697	7	7	7	15.8	15.8	15.8	47.242	0	52.767	22562000	12	120	P16336	P16336	Protein translocase subunit SecY	secY
16.4942	NaN	15.8035	NaN	NaN	NaN	NaN	NaN	NaN	NaN	NaN	NaN	NaN	NaN	NaN	NaN	NaN	NaN	3	3	3	17.7	17.7	17.7	23.481	0	13.289	915990	12	20	P16440	P16440	Riboflavin synthase	ribE
19.7631	19.7059	19.4876	19.4488	19.6122	19.845	19.6426	19.6324	19.7489	19.9284	19.9759	19.9625	19.776	19.9146	19.7583	19.4186	19.3956	19.2856	16	15	14	41.2	39.2	39.2	43.535	0	130.83	13828000	20	144	P16524	P16524	Putative N-acetyl-LL-diaminopimelate aminotransferase	patA
18.4227	18.8126	18.7611	19.1936	19.4069	19.032	18.7716	18.9822	19.0866	18.4055	18.8459	19.1952	18.7622	19.373	19.2429	19.3469	19.4784	19.971	11	11	11	45.5	45.5	45.5	34.838	0	232.13	9034500	14	110	P16616	P16616	Porphobilinogen deaminase	hemC
17.3743	17.7948	17.1665	16.3929	17.3437	17.1932	16.9978	16.693	17.3753	17.1938	17.1235	16.6942	17.2838	17.5428	17.1101	18.0876	18.5711	18.6165	10	10	10	30.5	30.5	30.5	50.843	0	67.864	2997100	27	58	P16618	P16618	Glutamyl-tRNA reductase	hemA
16.6167	16.7677	16.5736	17.1588	17.4435	17.3102	17.544	17.1886	17.566	17.0545	18.4948	17.48	17.6721	17.4623	17.6927	17.7029	17.4087	17.5131	5	5	5	24.7	24.7	24.7	30.166	0	97.114	2932800	12	45	P16655	P16655	Cell division protein DivIB	divIB
22.2384	21.8421	22.3806	21.7441	21.5537	21.8998	21.9778	21.9138	22.0272	21.9205	22.2059	21.8779	22.0549	22.0071	21.652	21.9562	21.746	21.9439	14	14	14	62.9	62.9	62.9	38.059	0	323.31	69993000	16	270	P16971	P16971	Protein RecA	recA
16.131	16.0089	16.086	NaN	NaN	NaN	NaN	NaN	NaN	NaN	NaN	NaN	NaN	NaN	NaN	NaN	NaN	NaN	4	4	4	17.5	17.5	17.5	39.305	0	11.036	407980	24	9	P17618	P17618	Riboflavin biosynthesis protein RibD;Diaminohydroxyphosphoribosylaminopyrimidine deaminase;5-amino-6-(5-phosphoribosylamino)uracil reductase	ribD
18.7246	18.515	18.6805	18.6895	18.5585	18.5056	18.668	19.0219	18.8517	18.8129	18.8313	18.4193	18.4884	18.4439	18.72	18.7315	18.5841	18.7747	12	12	12	37.2	37.2	37.2	44.121	0	62.678	6975300	23	93	P17620	P17620	Riboflavin biosynthesis protein RibBA;3,4-dihydroxy-2-butanone 4-phosphate synthase;GTP cyclohydrolase-2	ribBA
15.5641	NaN	15.6514	NaN	16.2177	16.095	16.0639	NaN	NaN	NaN	16.2005	NaN	16.2824	15.5211	16.148	NaN	NaN	NaN	4	4	4	41.1	41.1	41.1	14.573	0	15.431	854930	9	20	P17622	P17622	Protein RibT	ribT
21.5653	21.3826	21.4657	21.7221	21.5059	21.8723	21.642	21.6237	21.5792	21.7238	21.7016	21.6799	21.8288	21.8281	21.9314	21.531	20.8269	20.8064	15	15	15	38.9	38.9	38.9	41.044	0	323.31	52372000	17	180	P17631	P17631	Chaperone protein DnaJ	dnaJ
19.7379	19.579	19.5792	18.577	18.6216	19.0167	18.8927	18.6073	18.8945	19.1247	19.1273	18.735	18.8971	18.8087	18.2074	NaN	NaN	NaN	6	6	6	20	20	20	40.036	0	61.376	7957900	16	62	P17731	P17731	Histidinol-phosphate aminotransferase	hisC
25.2058	24.8263	25.2006	24.2937	24.5553	24.6242	24.5514	24.6154	24.2869	24.1667	24.3413	24.3051	24.6417	24.316	24.1753	24.7703	24.9099	24.9742	47	47	47	73	73	73	66.001	0	323.31	445300000	35	788	P17820	P17820	Chaperone protein DnaK	dnaK
22.3813	22.1566	22.5489	22.4777	22.5997	22.6557	22.3929	22.5248	22.3336	22.625	22.5523	22.4852	22.4817	22.4892	22.3283	22.6555	21.923	22.4275	20	20	20	64.9	64.9	64.9	40.394	0	323.31	97736000	19	365	P17865	P17865	Cell division protein FtsZ	ftsZ
17.8376	17.3319	17.7456	17.5483	17.1642	17.3724	17.4611	17.0948	17.6123	17.8382	17.3292	17.0147	18.3694	17.1006	17.6972	17.5967	16.6832	17.2876	9	9	9	54.1	54.1	54.1	25.447	0	68.101	2983100	14	46	P17869	P17869	RNA polymerase sigma-H factor	sigH
23.6197	23.611	23.5584	23.2859	23.4471	23.5867	23.3448	23.4777	23.4427	23.4326	23.5008	23.3393	23.6193	23.5375	23.6946	23.0285	23.1612	23.2372	34	34	34	58.1	58.1	58.1	78.621	0	323.31	190650000	36	527	P17889	P17889	Translation initiation factor IF-2	infB
18.3247	18.1375	18.0802	17.7117	17.4741	18.2058	17.7061	17.9034	17.8515	17.5517	17.5601	16.8224	18.2179	17.9512	18.3217	18.4195	18.1782	18.0736	4	4	4	30.9	30.9	30.9	16.832	0	160.31	4183500	7	51	P17893	P17893	Arginine repressor	argR
18.8852	18.8818	19.0169	18.691	18.5809	18.6066	18.9233	19.0598	18.9368	18.9922	18.7552	18.9768	18.7162	18.7939	18.8659	18.5815	18.7237	18.6073	17	17	16	36.1	36.1	34.7	64.508	0	149.49	7670300	33	116	P17894	P17894	DNA repair protein RecN	recN
19.1433	19.0775	19.6954	19.518	19.6413	18.6611	18.9935	NaN	18.9743	19.1683	18.3815	19.3829	19.1749	18.6352	18.7317	19.0031	18.8816	18.7683	6	6	6	56	56	56	11.939	0	39.807	8838200	7	57	P17903	P17903	Anti-sigma-B factor antagonist	rsbV
20.0806	19.8979	20.3419	19.6391	19.9823	20.0257	19.5585	19.862	19.7766	19.56	19.8752	19.6613	19.3665	18.9637	19.1768	19.4946	19.9185	19.692	9	9	9	64.4	64.4	64.4	17.993	0	82.082	14510000	10	101	P17904	P17904	Serine-protein kinase RsbW	rsbW
21.1406	21.1138	21.101	20.9218	21.1664	21.0315	21.2489	21.2225	21.2166	21.2121	21.2363	21.0348	21.1431	20.9845	21.0265	21.0834	21.1542	21.2786	18	18	18	54.4	54.4	54.4	38.675	0	323.31	37554000	19	205	P17921	P17921	Phenylalanine--tRNA ligase alpha subunit	pheS
22.8957	22.8503	22.6908	22.6263	22.8013	22.8636	22.845	22.9291	22.8995	22.7638	23.063	22.9158	22.8253	22.7989	23.0705	22.7449	22.8458	22.7233	43	43	43	65.9	65.9	65.9	87.944	0	323.31	122970000	39	505	P17922	P17922	Phenylalanine--tRNA ligase beta subunit	pheT
24.1544	23.8786	23.6808	23.7591	23.6197	23.6614	23.9021	23.6524	23.6477	24.1065	23.6952	23.7897	23.7253	23.3949	23.5201	23.5183	23.5557	23.7397	30	30	30	60.7	60.7	60.7	55.08	0	323.31	230060000	24	503	P18157	P18157	Glycerol kinase	glpK
24.6573	24.3506	24.3045	24.4847	24.2763	24.4463	24.5812	24.4166	24.4466	24.6054	24.4566	24.4786	24.755	24.4239	24.6757	24.1107	23.7219	24.1781	45	45	45	76.4	76.4	76.4	62.567	0	323.31	373580000	32	675	P18158	P18158	Aerobic glycerol-3-phosphate dehydrogenase	glpD
22.5909	22.5521	22.607	22.3676	22.3427	22.2633	22.6023	22.3148	22.4634	22.5481	22.5849	22.4872	22.3106	22.3199	22.2326	22.4976	22.6149	23.0983	32	32	32	64.5	64.5	64.5	64.662	0	323.31	102370000	33	496	P18159	P18159	Phosphoglucomutase	pgcA
23.2458	23.1587	23.0607	22.6106	22.618	22.5722	22.6665	22.8344	22.6818	22.7419	22.8329	22.7042	22.8272	22.7875	22.655	23.1057	22.8701	22.9332	35	35	35	63.6	63.6	63.6	73.514	0	323.31	124220000	32	450	P18255	P18255	Threonine--tRNA ligase 1	thrS
17.7664	17.3385	17.6493	17.6634	17.4427	17.5396	17.1673	17.9223	17.7353	17.5662	17.7574	17.3777	17.7185	17.5566	17.8805	17.168	17.1868	16.878	13	13	13	26	26	26	73.387	0	60.272	3213900	35	65	P18256	P18256	Threonine--tRNA ligase 2	thrZ
21.6007	21.6172	21.5111	21.1326	21.1857	21.4327	21.6816	21.4682	21.663	21.3305	21.0245	21.3875	21.4778	21.4954	21.5076	21.2073	20.5411	20.6678	12	12	12	48.2	48.2	48.2	32.807	0	258.22	44521000	15	191	P18579	P18579	UDP-N-acetylenolpyruvoylglucosamine reductase	murB
NaN	NaN	NaN	NaN	NaN	15.9338	NaN	NaN	NaN	NaN	NaN	NaN	15.2016	14.9957	NaN	NaN	NaN	NaN	3	3	3	29.4	29.4	29.4	14.854	0	10.595	417990	8	11	P19079	P19079	Cytidine deaminase	cdd
21.4257	21.0902	21.0623	21.3074	21.0416	20.7812	21.3311	21.0615	21.3452	20.9996	21.1269	20.9176	21.4264	21.3833	21.0661	19.9981	20.7613	21.2533	11	11	11	46.3	46.3	46.3	21.219	0	142.82	38055000	11	136	P19465	P19465	GTP cyclohydrolase 1	folE
19.7167	19.2291	19.6157	20.2261	20.2411	20.1847	19.7172	19.2659	19.4514	19.659	20.0713	19.8484	20.1612	20.1432	20.1368	19.6432	18.8514	19.2236	6	6	6	74.7	74.7	74.7	8.3284	0	75.453	14721000	4	68	P19466	P19466	Transcription attenuation protein MtrB	mtrB
19.4824	19.6636	19.5866	19.6096	19.7957	19.907	19.8734	20.0463	19.9022	19.841	20.0791	19.9326	19.9838	20.0459	20.0044	19.6429	19.8695	20.1005	15	15	15	37.9	37.9	37.9	47.494	0	233.5	15454000	21	166	P19582	P19582	Homoserine dehydrogenase	hom
22.0239	22.0936	22.4631	22.6041	22.7048	22.8025	21.0228	21.7338	21.142	22.7451	22.3681	22.1484	22.1717	21.3742	21.2063	21.3947	20.7506	20.396	17	17	17	86.8	86.8	86.8	22.971	0	282.24	74706000	17	274	P19669	P19669	Transaldolase	tal
18.9075	19.1923	19.1395	19.536	19.4979	19.3046	19.4551	19.5391	19.2854	19.6137	19.795	19.3933	19.3703	19.4933	19.4768	18.151	17.6348	18.2519	15	15	15	48.5	48.5	48.5	46	0	207.55	10346000	21	134	P19670	P19670	UDP-N-acetylglucosamine 1-carboxyvinyltransferase 2	murAB
17.6198	17.1137	17.5201	17.9099	17.7648	17.3125	18.1421	18.1373	17.8516	17.8334	17.8205	17.8919	17.6826	17.773	17.9436	18.43	18.7791	17.748	7	7	7	23.5	23.5	23.5	31.274	0	31.051	4067800	14	51	P19672	P19672	Putative rRNA methyltransferase YqxC	yqxC
23.8918	23.9642	23.9686	24.8713	24.2007	24.204	24.1831	24.3184	24.2022	23.5101	23.5752	24.0831	24.8342	24.9698	24.6509	23.4769	23.6263	23.0714	8	8	8	57.5	57.5	57.5	15.382	0	269.46	320450000	7	272	P19946	P19946	50S ribosomal protein L15	rplO
18.7979	22.3689	21.196	23.3724	23.1233	23.7846	23.0996	23.0633	23.1867	19.1059	22.1508	22.6128	24.1455	23.7609	23.6212	20.3395	21.7971	20.8657	6	6	6	71.2	71.2	71.2	6.6377	0	149.58	130010000	3	155	P19947	P19947	50S ribosomal protein L30	rpmD
20.5264	20.4126	20.4033	20.2484	20.2473	20.3797	20.1733	20.0685	20.0403	19.9666	19.982	20.0678	20.3307	20.3634	20.4279	19.7302	19.9689	20.2729	14	14	14	69	69	69	27.409	0	193.95	20549000	14	142	P19994	P19994	Methionine aminopeptidase 1	map
22.5065	22.2117	22.423	22.6618	22.8878	22.7684	22.646	22.656	22.6985	23.1005	23.2205	23.0453	22.5383	22.7353	23.003	22.674	22.4441	22.569	18	18	18	32.8	32.8	32.8	75.524	0	323.31	112640000	24	296	P20166	P20166	PTS system glucose-specific EIICBA component;Glucose permease IIC component;Glucose-specific phosphotransferase enzyme IIB component;Glucose-specific phosphotransferase enzyme IIA component	ptsG
21.8031	23.1558	22.732	24.6079	24.1457	23.1034	23.9358	24.1986	23.7795	23.5247	23.987	23.5677	22.8734	23.5235	23.0701	22.1216	21.1309	21.5005	8	8	8	56.7	56.7	56.7	13.751	0	208.79	180930000	6	177	P20277	P20277	50S ribosomal protein L17	rplQ
17.4472	17.4144	16.8983	NaN	NaN	18.0606	NaN	NaN	NaN	15.7329	NaN	NaN	NaN	18.1923	NaN	17.6591	NaN	NaN	2	2	2	54.1	54.1	54.1	4.3053	0	6.1069	2777800	2	23	P20278	P20278	50S ribosomal protein L36	rpmJ
24.572	24.2217	23.4884	24.8503	24.1961	24.3795	24.1832	24.2535	24.5194	23.7292	24.0766	23.946	23.8351	24.1954	24.5026	20.6667	20.4851	20.2303	12	12	12	56.2	56.2	56.2	13.787	0	53.338	269190000	7	186	P20282	P20282	30S ribosomal protein S13	rpsM
24.7913	24.7193	24.6225	24.164	24.1608	24.2258	24.2244	24.3469	24.2935	24.1108	24.0118	24.1768	23.8764	23.9939	24.0061	23.5664	23.5406	23.8491	24	24	24	53.5	53.5	53.5	34.799	0	323.31	313120000	16	318	P20429	P20429	DNA-directed RNA polymerase subunit alpha	rpoA
19.8328	19.7697	18.9996	19.9063	18.4334	NaN	18.3333	19.6563	NaN	17.9188	NaN	18.7663	NaN	20.4547	19.7681	17.199	18.984	19.0607	3	3	3	69.4	69.4	69.4	8.2135	0	41.107	11310000	3	31	P20458	P20458	Translation initiation factor IF-1	infA
17.0069	16.8178	17.0471	15.9545	16.4107	17.2034	16.6998	NaN	NaN	17.2103	17.2498	17.0375	17.0853	16.9298	16.1568	16.7047	17.0912	16.9223	9	9	9	43	43	43	34.047	0	79.224	1896200	18	38	P20668	P20668	HTH-type transcriptional regulator GltC	gltC
19.1024	19.0673	19.2895	19.6696	19.6629	19.5409	20.0088	19.7002	19.7789	19.7553	19.9887	19.9635	19.5448	19.5252	19.1953	19.4553	19.1311	19.3133	12	12	12	31.8	31.8	31.8	45.24	0	155.06	12601000	20	99	P20691	P20691	3-phosphoshikimate 1-carboxyvinyltransferase	aroA
17.1922	16.8386	17.6017	17.2989	17.4296	17.0378	17.5966	17.8357	17.4282	17.8934	18.0271	17.6937	17.6312	17.6931	17.9661	16.3984	16.5479	17.272	9	9	9	23.2	23.2	23.2	41.434	0	43.35	2975700	18	61	P20692	P20692	Prephenate dehydrogenase	tyrA
21.7333	21.5878	21.6892	21.4949	21.5096	21.4084	21.4527	21.606	21.396	21.2776	21.3972	21.2956	21.6644	21.5165	21.4647	21.0505	20.7086	21.2567	22	22	22	72.7	72.7	72.7	47.688	0	323.31	47223000	24	291	P20964	P20964	GTPase ObgE	obg
16.6432	16.7173	17.131	NaN	NaN	NaN	NaN	NaN	16.2661	NaN	NaN	NaN	NaN	16.9968	NaN	16.6806	16.7292	16.8089	5	5	5	30.2	30.2	30.2	31.901	0	17.63	1145800	11	21	P21203	P21203	Prephenate dehydratase	pheA
16.2692	16.9759	16.4338	NaN	NaN	16.2476	16.4408	NaN	NaN	16.4829	16.0772	NaN	NaN	NaN	NaN	NaN	NaN	NaN	7	7	7	38.1	38.1	38.1	16.659	0	8.8957	1121600	8	13	P21204	P21204	UPF0735 ACT domain-containing protein YszB	yszB
15.146	15.7984	15.578	NaN	NaN	NaN	NaN	NaN	NaN	15.3087	NaN	NaN	NaN	NaN	NaN	NaN	NaN	NaN	5	5	5	22.9	22.9	22.9	29.114	0	8.7431	366210	12	8	P21248	P21248	Uroporphyrinogen-III synthase	hemD
17.0188	16.3349	17.4445	17.3055	17.4489	17.776	17.7832	17.9121	17.448	17.835	17.8805	18.0197	17.9838	18.016	18.2794	17.4289	16.4678	16.8895	15	14	14	20.5	19.4	19.4	87.18	0	44.153	3237100	38	76	P21458	P21458	DNA translocase SpoIIIE	spoIIIE
24.9322	25.1977	24.8819	25.5064	25.3513	25.3048	25.2885	25.4236	25.4344	25.1594	25.4012	25.4851	25.2116	25.39	25.5452	24.6145	24.3187	24.2737	23	23	23	80.9	80.9	80.9	27.967	0	323.31	674960000	15	565	P21464	P21464	30S ribosomal protein S2	rpsB
25.3616	25.1622	24.921	25.7709	25.0913	25.4095	25.3137	25.5517	25.4716	25.2998	25.2716	25.2113	25.2527	25.7321	25.2093	25.1977	25.0868	25.3274	21	21	21	66.5	66.5	66.5	24.323	0	323.31	698820000	13	519	P21465	P21465	30S ribosomal protein S3	rpsC
25.1643	25.2142	25.0997	25.5292	24.9218	25.1999	25.1712	25.3417	25.4131	24.7729	24.6939	25.0913	25.0998	25.4531	25.7185	24.9157	24.6322	24.951	15	15	15	72.5	72.5	72.5	22.835	0	323.31	625110000	12	464	P21466	P21466	30S ribosomal protein S4	rpsD
25.3584	25.2091	25.1022	25.6032	25.8296	25.9342	25.3461	25.2877	25.4414	25.552	25.3933	25.6994	25.8248	25.9238	26.0537	24.8723	24.6824	24.5862	16	16	16	85.5	85.5	85.5	17.622	0	323.31	789180000	9	542	P21467	P21467	30S ribosomal protein S5	rpsE
21.7109	21.5885	21.9658	23.3204	23.3419	23.212	22.169	22.5685	22.4281	22.1619	22.6415	22.4546	22.9675	22.4947	22.2886	22.5458	22.6957	22.8476	9	9	9	84.2	84.2	84.2	11.124	0	236.55	107060000	5	148	P21468	P21468	30S ribosomal protein S6	rpsF
24.7469	24.6498	24.7326	25.7194	25.4045	25.5811	25.4879	25.1884	25.3909	25.3126	25.2775	25.4591	25.5503	25.9007	25.8512	23.6825	23.5331	24.0405	10	10	10	57.7	57.7	57.7	17.883	0	301.25	640090000	7	316	P21469	P21469	30S ribosomal protein S7	rpsG
23.6237	23.9391	24.3594	24.7436	24.3014	24.254	24.1819	24.5321	23.9489	23.4002	24.0562	23.8326	24.096	24.7278	24.7378	23.9969	24.1315	24.2421	7	7	7	63.1	63.1	63.1	14.308	0	240.9	317230000	4	164	P21470	P21470	30S ribosomal protein S9	rpsI
23.8559	23.9996	24.1277	24.77	24.3999	23.9994	24.1956	24.1504	24.1807	23.9715	24.0885	24.1455	24.0426	24.159	24.4887	23.4243	22.7802	23.0349	6	6	6	58.8	58.8	58.8	11.665	0	151.9	281540000	5	149	P21471	P21471	30S ribosomal protein S10	rpsJ
24.0407	22.026	23.456	24.7656	24.7783	24.4196	24.3357	24.3594	24.3345	24.1108	23.8894	24.3432	24.4966	25.1334	24.5833	21.1441	22.6396	21.9449	8	8	8	38.4	38.4	38.4	15.215	0	83.456	321680000	6	157	P21472	P21472	30S ribosomal protein S12	rpsL
22.4619	22.383	21.9537	22.5756	22.5589	21.0042	22.3001	21.4202	22.2582	21.3336	20.8245	21.7909	21.9701	22.608	23.0568	19.279	18.6945	18.8882	5	5	5	50.6	50.6	50.6	10.573	0	92.137	67853000	4	77	P21473	P21473	30S ribosomal protein S15	rpsO
21.9308	21.6032	21.9441	24.0814	23.2527	22.9832	23.3648	23.3819	23.645	22.9551	23.0716	23.0286	22.7894	23.322	23.4699	21.2166	20.529	21.0519	4	4	4	55.6	55.6	55.6	10.135	0	84.937	123810000	5	76	P21474	P21474	30S ribosomal protein S16	rpsP
20.9142	20.6486	20.1989	20.0577	20.3189	21.1645	19.8925	19.3421	19.3972	19.5481	19.6465	19.7676	19.9902	19.6906	20.7802	21.6302	22.803	23.2235	6	6	6	60.8	60.8	60.8	8.9694	0	49.154	33147000	3	70	P21475	P21475	30S ribosomal protein S18	rpsR
24.114	23.5725	23.7671	24.7119	22.7827	24.2891	23.3564	23.9172	23.3272	23.6924	20.5076	23.6009	24.3155	24.6115	24.2749	23.4945	23.0234	23.6916	9	9	9	77.2	77.2	77.2	10.583	0	87.445	282560000	5	464	P21476	P21476	30S ribosomal protein S19	rpsS
NaN	NaN	19.5452	21.26	20.4273	21.3951	19.5017	18.0743	20.7565	19.9132	19.9324	20.3114	17.9183	19.8869	20.1477	NaN	NaN	17.005	5	5	5	35.2	35.2	35.2	9.599	0	220.72	17292000	3	65	P21477	P21477	30S ribosomal protein S20	rpsT
22.9258	22.6961	22.1617	23.5517	22.7673	21.2582	22.3951	22.3666	22.3904	22.394	21.8984	22.0285	23.5455	20.8466	23.2175	21.7219	20.8276	18.7902	5	5	5	49.1	49.1	49.1	6.8299	0	94.522	99008000	3	79	P21478	P21478	30S ribosomal protein S21	rpsU
20.8305	20.74	20.6673	20.7474	20.6793	20.8524	20.5065	20.4837	20.5762	20.6448	21.0877	20.9926	20.795	20.8527	20.7841	20.6788	20.5951	20.7275	14	14	14	40.9	40.9	40.9	37.196	0	139.05	28874000	14	177	P21656	P21656	Tryptophan--tRNA ligase	trpS
24.96	24.9923	24.9126	24.6135	24.5886	24.7051	24.6171	24.6899	24.6247	24.6969	25.016	24.8589	24.8068	24.8158	24.8512	24.6886	25.1553	24.9034	31	31	31	80.5	80.5	80.5	52.99	0	323.31	517970000	30	850	P21879	P21879	Inosine-5-monophosphate dehydrogenase	guaB
25.6959	25.8081	25.7211	25.5174	25.5013	25.4251	25.1753	25.205	25.2496	25.211	25.2656	25.4103	25.092	25.0924	25.4412	25.3151	25.2379	25.2588	22	22	22	64.9	64.9	64.9	49.732	0	323.31	745530000	19	890	P21880	P21880	Dihydrolipoyl dehydrogenase	pdhD
25.5092	25.9006	25.6967	25.6642	25.5347	25.7857	25.5229	25.6435	25.5786	25.4303	25.7284	25.7856	25.871	25.711	25.6766	25.4747	25.5184	25.4987	25	25	25	73.6	73.6	73.6	41.548	0	323.31	892860000	15	863	P21881	P21881	Pyruvate dehydrogenase E1 component subunit alpha	pdhA
25.8777	25.877	25.8251	25.159	24.978	24.765	24.7377	24.4909	24.5001	24.9998	24.7332	24.9522	24.5301	24.3608	24.403	25.2318	25.2224	25.122	20	20	20	75.1	75.1	75.1	35.474	0	323.31	612010000	18	693	P21882	P21882	Pyruvate dehydrogenase E1 component subunit beta	pdhB
25.9842	25.9864	26.0429	25.491	25.2954	25.5443	25.355	25.2975	25.4432	24.9317	25.0981	25.2608	25.6455	25.3649	25.4768	25.5598	25.2931	25.4543	30	30	30	75.6	75.6	75.6	47.538	0	323.31	823830000	23	924	P21883	P21883	Dihydrolipoyllysine-residue acetyltransferase component of pyruvate dehydrogenase complex	pdhC
16.3335	15.6346	15.1806	NaN	15.4867	14.7806	14.9831	14.6185	NaN	15.9819	15.9883	NaN	15.592	15.185	14.8244	NaN	NaN	NaN	3	3	3	16.1	16.1	16.1	25.869	0	21.967	582230	15	21	P21884	P21884	Uncharacterized lipoprotein YkyA	ykyA
19.4376	19.3744	19.3845	19.0974	18.7511	19.1362	19.2185	18.935	18.9142	19.3848	19.1797	18.5988	19.3389	18.6851	18.6481	18.9069	18.5409	18.2808	13	13	13	29.6	29.6	29.6	53.583	0	98.93	9090900	15	107	P21885	P21885	Arginine decarboxylase	speA
23.1975	23.1888	22.9739	22.547	22.6368	22.9241	22.5828	22.7889	22.6618	22.7247	22.7108	22.6691	22.828	22.602	22.7007	22.8252	22.8033	22.9175	25	25	25	53.8	53.8	53.8	55.722	0	323.31	121010000	22	334	P22250	P22250	Glutamate--tRNA ligase	gltX
22.9669	23.0411	23.0685	22.6141	22.7227	22.8882	22.61	22.7542	22.6634	23.0127	22.8378	22.6521	22.9155	22.8521	22.724	22.7929	22.8599	22.9624	24	24	24	75.6	75.6	75.6	47.736	0	323.31	123260000	25	390	P22326	P22326	Tyrosine--tRNA ligase 1	tyrS1
24.9035	24.7582	24.7745	24.2544	24.1153	24.2429	24.2474	24.1066	24.2973	24.2743	24.179	24.2175	24.4922	24.4276	24.3349	24.6322	24.7746	24.6329	44	44	44	49.6	49.6	49.6	106.28	0	323.31	386390000	43	830	P23129	P23129	2-oxoglutarate dehydrogenase E1 component	odhA
15.7475	17.4018	16.9795	16.7715	17.22	17.5208	16.8095	16.7594	16.9416	16.987	17.3567	17.0761	17.8087	17.7247	17.3954	16.8432	16.4109	16.6741	9	9	9	28.3	28.3	28.3	47.337	0	133.68	2272400	21	37	P23445	P23445	Flagellum-specific ATP synthase	fliI
22.0078	21.9989	22.0958	21.1676	21.396	21.6163	21.1145	21.2361	21.1044	20.7793	20.9184	20.7198	21.2097	21.2142	21.3253	21.599	21.82	21.8139	13	13	13	82.6	82.6	82.6	27.455	0	323.31	48505000	15	210	P23446	P23446	Flagellar basal-body rod protein FlgG	flgG
19.63	19.5949	19.7603	19.3752	19.4523	19.5491	19.7669	19.6266	19.5231	19.8423	20.1297	19.782	19.9781	19.5408	19.6082	20.1019	20.3535	19.8422	18	18	18	50.9	50.9	50.9	59.3	0	323.31	14878000	23	185	P23447	P23447	Flagellar M-ring protein	fliF
18.7	18.8515	18.6654	17.8982	18.6783	18.9765	18.1456	18.4135	18.3667	18.2934	18.9721	18.3679	18.6551	18.0537	18.3723	17.74	17.812	18.5694	13	13	13	37	37	37	38.191	0	98.993	6054500	17	81	P23448	P23448	Flagellar motor switch protein FliG	fliG
17.7649	17.4904	17.6713	16.5335	17.6883	17.7313	17.6193	16.475	17.0391	17.0938	17.9569	17.3668	17.5948	17.2912	17.2482	NaN	NaN	16.4653	6	6	6	31.7	31.7	31.7	23.773	0	54.62	2622400	12	45	P23449	P23449	Probable flagellar assembly protein FliH	fliH
16.0959	15.3172	16.0361	14.952	15.9545	16.4205	16.0025	16.2852	16.1713	16.0975	16.4076	16.2767	16.3611	15.5494	15.6779	15.8539	NaN	NaN	7	7	7	24.8	24.8	24.8	53.532	0	44.488	1010800	31	38	P23451	P23451	Probable flagellar hook-length control protein	fliK
18.1937	18.253	18.2797	17.236	18.1258	18.3671	18.3475	16.7844	NaN	18.5365	18.5297	18.18	18.5293	18.3259	18.2226	18.9947	18.9745	19.1545	7	6	6	48.6	43.6	43.6	15.594	0	142.68	6546700	6	66	P23452	P23452	Flagellar protein FliL	fliL
18.6276	18.7749	18.7008	18.769	18.5324	18.9403	18.7636	18.7038	18.661	19.105	19.1068	18.5664	19.2495	18.7511	19.0246	19.1323	19.2114	18.7873	10	10	10	33.4	33.4	33.4	37.529	0	139.64	7816600	14	95	P23453	P23453	Flagellar motor switch protein FliM	fliM
17.2002	17.4569	17.2788	17.7479	17.9545	NaN	17.4647	18.1194	17.9264	18.153	18.4623	18.0813	NaN	17.1554	17.8382	16.9037	NaN	NaN	5	5	5	18.6	18.6	18.6	22.097	0	11.469	3290100	8	34	P23454	P23454	FlaA locus 22.9 kDa protein	ylxF
17.4683	17.222	17.2083	16.7806	17.6446	17.7499	17.5891	17.6586	17.6332	17.4735	17.8037	17.5453	17.9196	18.0214	17.8834	17.6153	17.7043	17.526	18	18	18	18.3	18.3	18.3	134.64	0	69.348	3264700	58	71	P23477	P23477	ATP-dependent helicase/deoxyribonuclease subunit B	addB
18.2101	18.415	19.072	17.8471	18.3225	17.8711	18.0489	17.2439	18.8901	18.9691	18.5257	17.655	18.2773	17.8673	18.3825	18.426	18.577	18.1712	24	24	24	24.1	24.1	24.1	141.09	0	75.853	5625600	70	76	P23478	P23478	ATP-dependent helicase/nuclease subunit A	addA
16.8329	16.6453	16.9653	16.6054	16.4069	16.2356	16.6031	16.7523	16.7152	17.2032	16.5416	16.6479	16.5331	16.2928	16.4333	16.449	16.7086	16.5222	6	6	6	20.5	20.5	20.5	43.491	0	23.325	1668600	14	44	P23479	P23479	Nuclease SbcCD subunit D	sbcD
18.2711	17.9665	18.9751	18.4259	16.3784	17.6541	NaN	18.0977	18.0974	18.8617	18.6753	15.6513	18.7148	17.6092	20.6162	18.2391	18.8335	17.7167	13	13	13	28.5	28.5	28.5	65.121	0	85.424	6017400	33	47	P23545	P23545	Alkaline phosphatase synthesis sensor protein PhoR	phoR
20.2335	20.3707	20.3455	18.9763	19.5361	19.8749	19.6121	19.7685	19.6574	19.9099	19.1693	19.4232	19.6958	19.3687	19.3463	20.2053	20.5231	20.3881	12	12	12	32.6	32.6	32.6	48.573	0	220.25	16831000	23	144	P23630	P23630	Diaminopimelate decarboxylase	lysA
17.1425	17.2266	17.1538	17.5552	17.4029	17.2105	16.5095	NaN	16.3181	16.3128	14.6919	16.5384	17.1261	17.2572	16.9402	17.0283	16.3961	16.8856	5	5	5	58.4	58.4	58.4	13.258	0	64.048	1967400	7	37	P23789	P23789	HTH-type transcriptional regulator Xre	xre
21.7385	21.7583	21.8322	21.5929	21.4507	20.9615	21.5459	21.9406	21.5404	21.617	21.1036	21.5017	21.112	21.1963	21.3949	21.8329	21.055	21.2877	13	13	13	66.8	66.8	66.8	29.899	0	323.31	51097000	12	211	P23966	P23966	1,4-dihydroxy-2-naphthoyl-CoA synthase	menB
16.6668	16.2318	16.3484	16.1955	16.7122	15.5935	16.6477	16.8023	16.5759	16.5477	16.6348	16.534	NaN	16.3808	16.5617	17.1559	16.6447	NaN	7	7	7	16.6	16.6	16.6	64.091	0	21.213	1460100	31	27	P23970	P23970	2-succinyl-5-enolpyruvyl-6-hydroxy-3-cyclohexene-1-carboxylate synthase	menD
18.4463	18.6409	18.4226	17.7932	17.9973	17.4627	18.1401	17.6928	18.1088	18.3727	18.4469	18.4203	17.7444	17.8297	17.6138	18.2056	17.6843	17.8962	16	16	16	46.7	46.7	46.7	52.811	0	91.179	4729800	27	91	P23973	P23973	Isochorismate synthase MenF	menF
16.3934	15.9841	16.2999	16.2956	16.7847	16.8254	15.9941	NaN	NaN	16.6811	16.3211	15.7197	17.1475	17.1814	16.9669	17.4448	17.4744	16.6037	5	5	5	19	19	19	33.945	0	10.889	1670100	6	26	P24009	P24009	Protoheme IX farnesyltransferase 2	ctaB2
18.1418	18.6221	18.5882	NaN	18.3096	18.3882	17.3706	NaN	NaN	18.4024	18.3196	18.1611	17.0737	16.6251	16.897	16.3798	NaN	NaN	5	5	5	58.3	58.3	58.3	13.309	0	65.409	3593900	7	32	P24072	P24072	Chemotaxis protein CheY	cheY
20.7382	20.7541	21.0111	20.1164	20.3016	20.2343	20.2756	20.5641	20.2642	20.5171	20.7596	20.2318	20.2905	20.2836	20.1744	20.6841	20.1726	20.5633	14	14	14	47.6	47.6	47.6	41.052	0	323.31	23523000	13	130	P24073	P24073	Flagellar motor switch phosphatase FliY	fliY
18.9235	18.7271	18.9102	18.3323	18.7001	18.4541	17.9587	18.2452	18.3361	18.6262	18.6376	18.2834	18.4329	17.891	18.5168	18.4386	18.6973	18.8534	13	13	13	39.9	39.9	39.9	39.764	0	79.06	6389500	22	92	P24136	P24136	Oligopeptide transport ATP-binding protein OppD	oppD
17.8547	17.9755	17.7735	16.7204	17.6716	17.9079	17.3356	17.4367	17.8727	17.4835	17.8373	17.8145	18.217	17.8126	17.3918	17.6311	18.1462	18.0706	12	12	12	48.9	48.9	48.9	34.748	0	89.106	3623800	15	62	P24137;P42065;C0SP98	P24137	Oligopeptide transport ATP-binding protein OppF	oppF
NaN	15.1644	15.0957	15.1552	NaN	15.5566	NaN	NaN	NaN	15.6607	NaN	NaN	NaN	16.0024	NaN	15.3972	15.143	14.9483	2	2	2	8	8	8	34.074	0	7.3905	553950	4	11	P24138	P24138	Oligopeptide transport system permease protein OppB	oppB
16.1931	16.2145	16.525	17.0618	16.7082	17.4539	16.9581	16.9563	17.2455	16.8407	16.6052	16.5365	16.9648	17.4475	17.6056	17.5395	17.5714	17.6968	4	4	4	18.7	18.7	18.7	33.621	0	39.972	2532800	11	47	P24139	P24139	Oligopeptide transport system permease protein OppC	oppC
20.2733	20.4173	20.5139	20.4697	20.8861	20.8342	20.8193	20.6942	20.6141	20.7578	21.1833	21.052	20.7772	20.8906	21.0109	20.9673	20.9383	20.9777	26	26	25	49.2	49.2	47.9	61.524	0	323.31	29269000	29	243	P24141	P24141	Oligopeptide-binding protein OppA	oppA
16.7964	16.4126	16.5816	NaN	16.0678	16.5412	16.4251	NaN	NaN	16.6623	16.521	15.999	16.6251	16.3677	16.4196	15.8193	NaN	NaN	7	7	7	20.4	20.4	20.4	49.7	0	52.932	1176300	23	30	P24219	P24219	RNA polymerase sigma-54 factor	sigL
19.9466	19.3494	19.7156	20.4405	20.7573	20.2695	18.307	NaN	18.401	18.625	19.4049	18.7822	19.0637	17.9722	18.4522	19.8166	19.3816	19.1173	5	5	5	42.1	42.1	42.1	11.781	0	142.21	11873000	7	72	P24281	P24281	Nucleoid-associated protein YaaK	yaaK
24.2302	24.2679	24.1033	24.5258	24.3892	24.5608	24.2054	24.2013	24.4547	24.8721	24.8014	24.6426	24.6009	24.5244	24.7294	23.3581	23.3191	23.4092	27	27	27	71.6	71.6	71.6	32.509	0	323.31	358440000	18	426	P24327	P24327	Foldase protein PrsA	prsA
NaN	14.7649	NaN	NaN	15.8138	15.7661	NaN	NaN	NaN	15.2022	NaN	NaN	15.9399	NaN	15.5729	NaN	NaN	NaN	3	3	3	25.3	25.3	25.3	16.258	0	13.843	533550	7	16	P24501	P24501	Flagellar basal-body rod protein FlgC	flgC
21.372	21.3891	21.5961	21.3199	21.32	21.2848	21.6924	21.4509	21.5199	21.0392	21.7302	21.5352	21.546	21.5224	21.375	21.1467	20.8441	21.4183	16	16	16	60.5	60.5	60.5	36.94	0	323.31	45280000	13	225	P25144	P25144	Catabolite control protein A	ccpA
NaN	NaN	15.0232	NaN	NaN	NaN	NaN	NaN	NaN	NaN	NaN	NaN	NaN	NaN	NaN	15.1094	14.9042	15.0131	2	2	2	7.3	7.3	7.3	33.522	0	6.3369	182280	15	5	P25148	P25148	General stress protein A	gspA
16.9936	16.5696	17.0535	17.2691	16.6623	17.1127	17.006	NaN	NaN	17.6437	17.6653	17.0785	18.0048	16.9135	17.177	17.2376	17.4171	17.2571	14	14	14	46.1	46.1	46.1	39.027	0	50.202	2561200	24	58	P25499	P25499	Heat-inducible transcription repressor HrcA	hrcA
18.8167	18.5848	18.6015	18.6016	18.1133	18.6214	18.864	19.0767	18.9738	18.6369	18.9879	18.5869	18.4526	18.3309	18.2175	18.9096	19.4795	19.3375	15	15	15	42.9	42.9	42.9	50.974	0	162.81	7134100	21	85	P25811	P25811	tRNA modification GTPase MnmE	mnmE
21.9228	21.6449	21.6763	21.2993	21.3106	21.54	21.5428	21.3845	21.5354	21.6754	21.4902	21.498	21.7938	21.6382	21.5477	21.9727	22.1883	22.0158	28	28	28	55.3	55.3	55.3	69.752	0	323.31	55016000	35	310	P25812	P25812	tRNA uridine 5-carboxymethylaminomethyl modification enzyme MnmG	mnmG
20.0367	19.7702	19.8832	20.019	19.6257	19.3704	19.9794	20.0735	19.7337	19.8619	19.8305	19.7704	19.6688	19.8891	19.9208	19.7883	19.7662	19.5985	10	10	10	43.9	43.9	43.9	26.954	0	167.6	15598000	14	113	P25813	P25813	Ribosomal RNA small subunit methyltransferase G	rsmG
17.0091	16.5361	NaN	17.1131	15.7492	17.3957	16.5921	17.0749	NaN	16.5988	NaN	16.8765	17.2021	17.4476	17.4151	16.5712	16.3618	16.3663	6	6	6	43.1	43.1	43.1	13.8	0	38.101	1756700	8	35	P25814	P25814	Ribonuclease P protein component	rnpA
18.2276	18.5378	18.4074	17.3578	18.1332	18.3918	18.288	18.6277	18.3816	18.1387	16.2101	18.2175	18.0767	18.4317	18.5392	18.4677	18.5367	18.7467	9	9	9	50.2	50.2	50.2	25.992	0	109.64	5233400	14	63	P25971	P25971	Orotidine 5-phosphate decarboxylase	pyrF
16.9132	17.1081	17.2658	17.7054	18.2505	17.8367	17.5024	18.0638	17.8532	NaN	18.225	18.0406	17.5236	17.9297	18.1473	NaN	NaN	NaN	2	2	2	10.2	10.2	10.2	23.522	0	33.325	3025800	6	22	P25972	P25972	Orotate phosphoribosyltransferase	pyrE
20.2817	20.5981	20.8614	20.7471	20.5064	20.3744	20.8764	18.4497	20.6033	20.902	NaN	20.5189	NaN	20.6621	19.1468	20.7131	20.5708	20.7861	6	6	6	35.9	35.9	35.9	28.099	0	59.094	29325000	16	61	P25983	P25983	Dihydroorotate dehydrogenase B (NAD(+)), electron transfer subunit	pyrK
19.4937	19.881	19.8269	19.8354	19.9536	19.6935	19.5191	20.1456	20.0913	19.8316	19.8161	20.0894	19.4773	20.0081	19.8971	20.1652	19.7274	19.761	13	13	13	42.9	42.9	42.9	40.119	0	138.96	15142000	17	140	P25993	P25993	Carbamoyl-phosphate synthase pyrimidine-specific small chain	pyrAA
21.3671	21.7303	21.8505	21.6267	21.7835	21.7581	21.8296	22.0954	21.97	21.7608	22.3443	22.0444	21.6687	21.9623	21.9768	22.1852	22.2149	22.1686	47	47	47	50.5	50.5	50.5	117.65	0	323.31	64489000	53	452	P25994;P18185	P25994	Carbamoyl-phosphate synthase pyrimidine-specific large chain	pyrAB
19.4084	19.5711	19.3478	18.5974	19.4191	19.5312	18.9797	19.2893	18.9451	18.7924	19.6084	19.0911	18.8243	19.0782	19.0791	NaN	18.3262	NaN	10	10	10	34.3	34.3	34.3	46.532	0	172.7	8799400	19	61	P25995	P25995	Dihydroorotase	pyrC
16.2209	16.545	16.6639	17.3782	17.0838	16.9246	17.0309	NaN	NaN	16.8164	14.761	17.3966	16.1455	16.5836	15.9134	16.6785	16.8352	17.1908	4	4	4	16.1	16.1	16.1	33.091	0	18.235	1624000	9	28	P25996	P25996	Dihydroorotate dehydrogenase B (NAD(+)), catalytic subunit	pyrD
15.8414	15.5915	16.0036	NaN	NaN	15.607	NaN	NaN	NaN	NaN	NaN	NaN	15.5706	NaN	NaN	NaN	NaN	NaN	3	3	3	11.6	11.6	11.6	32.074	0	9.6716	404170	12	10	P26212	P26212	SacPA operon antiterminator	sacT
20.1052	20.1307	20.0014	20.1171	20.0497	20.242	20.2007	19.8559	20.1253	20.1613	19.9538	20.2459	20.2665	20.2595	20.1801	20.3985	20.2409	20.0193	18	18	18	72.7	72.7	72.7	32.21	0	295.83	18957000	18	168	P26497	P26497	Stage 0 sporulation protein J	spo0J
23.6735	23.7283	23.6831	23.0666	23.2426	23.4033	23.4253	23.2707	23.2343	23.6812	23.4209	23.362	23.3526	23.1647	22.9788	23.6783	23.759	23.5671	21	21	21	58.5	58.5	58.5	52.504	0	323.31	190930000	20	372	P26899	P26899	Aspartate ammonia-lyase	ansB
22.1442	22.2297	22.1079	21.6895	21.832	22.048	21.9703	21.9201	22.0319	21.9459	22.022	21.7907	21.8748	21.5682	21.1373	21.9282	21.7402	21.6121	15	15	15	59	59	59	36.454	0	241.45	64352000	13	218	P26900	P26900	L-asparaginase 1	ansA
22.2285	22.7428	22.5735	21.4408	22.1959	22.1709	21.375	21.6802	21.7489	21.5855	22.1867	21.9548	21.8618	22.165	22.0735	21.6689	21.6204	21.8811	27	27	27	68.7	68.7	68.7	54.791	0	323.31	69112000	26	372	P26901	P26901	Vegetative catalase	katA
15.6118	16.0234	15.7714	NaN	NaN	NaN	NaN	NaN	NaN	NaN	NaN	NaN	NaN	NaN	NaN	NaN	NaN	NaN	4	4	4	47.2	47.2	47.2	13.797	0	31.947	214430	10	6	P26907	P26907	Glucose starvation-inducible protein B	gsiB
23.9234	23.8989	23.7324	24.1856	23.9772	23.8012	24.1936	24.3382	23.5789	23.5763	23.4931	23.17	23.6834	23.9115	23.9644	23.3072	23.3339	21.3744	3	3	3	47.1	47.1	47.1	11.275	0	120.63	244390000	3	185	P26908	P26908	50S ribosomal protein L21	rplU
18.412	18.0926	18.2534	17.3564	17.7275	18.1085	18.0694	17.49	17.6964	18.0893	17.7001	17.8302	17.6093	17.5943	17.5283	17.5289	18.0984	17.841	9	9	9	25.9	25.9	25.9	38.35	0	39.28	3886400	17	67	P26935	P26935	Inositol 2-dehydrogenase/D-chiro-inositol 3-dehydrogenase	iolG
24.0622	24.3147	24.16	23.609	24.0147	24.0555	23.7868	24.0777	23.9416	23.987	24.4466	24.0743	23.9394	24.1716	23.9882	24.4851	24.4547	24.3713	143	121	121	54.6	45.7	45.7	402.14	0	323.31	308120000	169	1571	P27206	P27206	Surfactin synthase subunit 1	srfAA
16.0881	16.1575	15.7709	16.4595	16.5402	16.5425	16.5522	16.7721	16.5237	16.9173	16.541	16.5686	16.945	16.7914	17.091	16.9645	16.5393	17.5838	8	8	8	33.2	33.2	33.2	29.499	0	18.684	1706800	15	35	P27620	P27620	Putative N-acetylmannosaminyltransferase	tagA
16.4337	16.7623	16.4151	16.5921	17.3892	16.6895	16.497	NaN	16.0471	17.3061	16.2699	16.7577	17.2631	17.1114	17.3503	16.9264	16.574	16.868	7	7	7	24.7	24.7	24.7	44.554	0	32.543	1952100	20	40	P27621	P27621	Putative CDP-glycerol:glycerophosphate glycerophosphotransferase	tagB
19.9449	19.9991	19.5729	19.9197	19.6925	18.9516	19.76	20.0735	19.0389	19.7114	19.6444	19.5465	18.7659	18.8259	19.0096	20.7712	21.2223	21.2963	10	10	10	80.6	80.6	80.6	15.271	0	51.305	15753000	8	79	P27623	P27623	Glycerol-3-phosphate cytidylyltransferase	tagD
22.621	22.049	22.5548	22.8016	22.594	22.4585	22.6514	22.9801	22.7719	22.0101	21.9879	21.9762	22.3368	22.5524	22.1747	22.2916	21.9228	21.6237	19	19	19	87.4	87.4	87.4	27.029	0	323.31	97294000	13	317	P27876	P27876	Triosephosphate isomerase	tpiA
20.1954	20.1712	20.8042	19.9553	20.3473	20.1139	18.823	19.2753	19.0213	18.6974	19.3149	19.0449	19.5423	18.9947	19.1896	NaN	18.6715	17.8062	6	6	6	70.1	70.1	70.1	10.893	0	110.86	13647000	7	79	P28015	P28015	Putative septation protein SpoVG	spoVG
20.3114	20.3675	20.2457	19.9542	19.9559	20.4719	20.2995	20.1033	19.996	20.5653	20.469	20.318	20.4033	20.1322	20.0434	20.5503	20.8751	20.8549	18	18	18	45	45	45	48.191	0	323.31	22089000	24	180	P28264	P28264	Cell division protein FtsA	ftsA
23.22	23.1652	23.1651	23.107	23.0382	23.0719	23.0867	23.2104	23.1127	23.1619	23.2413	23.1175	23.2671	23.2524	23.1362	23.3791	23.5144	23.5035	53	53	53	61.1	61.1	61.1	95.53	0	323.31	161090000	51	661	P28366	P28366	Protein translocase subunit SecA	secA
21.5061	21.3413	21.4247	20.8358	21.0118	20.9854	21.1537	21.0224	21.0932	20.9475	21.0607	20.9351	21.1241	21.1308	21.07	20.9985	20.9729	21.2817	20	20	20	56.8	56.8	56.8	42.073	0	323.31	37798000	21	237	P28367	P28367	Peptide chain release factor 2	prfB
19.3163	19.7862	20.0913	20.1173	19.9906	20.1047	19.4037	20.358	19.8511	18.4769	19.3743	19.2243	19.5317	20.17	19.7964	19.8027	19.1557	19.1086	7	7	7	38.6	38.6	38.6	21.979	0	70.656	14377000	6	72	P28368	P28368	Putative sigma-54 modulation protein	yvyD
26.2905	26.1615	25.9609	26.268	25.6677	25.7032	25.9945	25.8849	25.8489	25.6145	25.7654	25.8591	25.7073	25.7355	25.7925	25.6115	25.6159	25.6463	39	39	39	81.1	81.1	81.1	57.424	0	323.31	1097200000	28	1657	P28598	P28598	60 kDa chaperonin	groL
24.2221	23.9199	23.7817	24.0896	23.4676	23.2455	22.9744	22.8248	22.9682	22.8489	22.1043	22.8008	23.0477	22.1148	22.156	23.1781	22.8575	22.7678	9	9	9	76.6	76.6	76.6	10.176	0	76.849	162110000	9	120	P28599	P28599	10 kDa chaperonin	groS
17.0419	17.3253	17.5587	18.2813	18.5618	17.6946	18.5657	18.1151	18.238	18.0615	18.4954	18.6547	17.6325	17.7321	18.1112	16.5333	18.7334	18.5959	5	5	5	23.7	23.7	23.7	29.339	0	160.66	4494800	8	41	P28611	P28611	Motility protein A	motA
18.6071	18.7346	18.5745	19.0622	18.8798	18.8204	18.5663	19.0838	19.1229	18.7428	19.1198	18.8751	19.042	19.0968	19.1545	19.3271	19.4983	19.5898	12	12	12	55.2	55.2	55.2	29.482	0	139.44	8733300	12	90	P28612	P28612	Motility protein B	motB
20.3847	20.3275	20.4298	20.0324	19.9692	19.8633	20.1839	20.1326	20.1381	19.8356	19.9458	20.011	19.919	19.9742	19.9063	19.744	19.92	20.1674	8	8	8	31.4	31.4	31.4	26.681	0	200.43	17846000	12	98	P28619	P28619	Ribonuclease PH	rph
19.0069	18.9431	19.192	19.7885	19.5457	19.7805	19.7596	19.6463	19.4612	19.7561	19.8938	19.7228	20.101	20.0174	19.8857	19.4987	19.5477	19.5709	11	11	10	55.4	55.4	51.1	21.047	0	52.902	13309000	14	99	P28628	P28628	Signal peptidase I S	sipS
19.0222	19.0093	18.7704	19.1491	18.9166	19.1291	19.2686	19.116	19.1956	19.2369	18.8353	18.8029	19.1013	19.3218	18.9369	19.2791	19.1764	19.2533	14	14	14	42.3	42.3	42.3	53.251	0	275.59	9131400	20	112	P28820	P28820	Aminodeoxychorismate synthase component 1	pabB
18.1984	18.3018	18.2962	19.0851	18.9582	18.5691	19.0304	18.8613	18.9981	18.8324	18.9833	18.8204	18.8386	18.5869	18.6798	18.9152	18.5196	18.7838	12	12	12	60	60	60	31.001	0	64.022	7200900	15	90	P28822	P28822	Dihydropteroate synthase	sul
15.7704	14.6925	13.5865	NaN	NaN	15.6086	NaN	NaN	NaN	NaN	NaN	NaN	NaN	NaN	NaN	NaN	NaN	NaN	2	2	2	15	15	15	13.516	0	4.5245	786020	9	14	P28823	P28823	Dihydroneopterin aldolase	folB
21.2201	21.38	21.3101	20.4664	20.7975	21.1191	20.6218	20.9361	20.8972	20.939	21.0377	20.7509	21.0335	20.9535	20.9567	21.9913	22.1483	22.1081	25	25	25	44.6	44.6	44.6	74.811	0	323.31	39545000	28	237	P29072	P29072	Chemotaxis protein CheA	cheA
NaN	16.8777	NaN	NaN	NaN	NaN	NaN	NaN	NaN	NaN	NaN	NaN	NaN	NaN	NaN	15.8826	NaN	15.8171	2	2	2	15	15	15	19.058	0	85.764	605050	9	13	P29252	P29252	2-amino-4-hydroxy-6-hydroxymethyldihydropteridine pyrophosphokinase	folK
21.9795	22.3202	22.1041	21.7425	21.8844	21.5971	21.8327	21.9815	21.9431	21.6751	21.8851	21.7608	21.9123	21.891	21.9419	22.4347	22.303	22.3668	28	28	28	67.4	67.4	67.4	47.91	0	323.31	67805000	26	353	P29726	P29726	Adenylosuccinate synthetase	purA
24.308	24.4078	24.1707	23.7367	23.7453	23.8051	23.9363	24.004	23.9331	24.2257	24.2026	23.9825	23.5264	23.3818	23.4566	24.1049	24.1423	24.0837	30	30	30	63.5	63.5	63.5	57.848	0	323.31	274910000	28	481	P29727	P29727	GMP synthase [glutamine-hydrolyzing]	guaA
18.2369	17.4591	17.6439	17.9391	17.3708	17.3004	17.7021	18.1826	18.2227	17.8938	17.951	17.6938	NaN	17.8398	17.9482	18.176	18.3759	17.866	7	7	7	44.3	44.3	44.3	21.609	0	25.488	3881300	11	46	P30300	P30300	Glycerol uptake operon antiterminator regulatory protein	glpP
20.9796	21.5094	21.2221	21.5122	21.9286	21.8313	21.6889	22.0708	21.8496	21.7701	22.2616	22.0055	21.3974	21.8877	21.691	21.8117	21.7031	21.9489	19	19	19	69.3	69.3	69.3	46.448	0	323.31	56650000	18	203	P30949	P30949	Glutamate-1-semialdehyde 2,1-aminomutase	hemL
20.4803	20.8953	20.6284	19.9843	20.3164	20.5748	19.7377	20.8233	20.1163	20.3604	20.7528	20.2334	20.5703	20.581	19.8923	21.5358	21.2754	21.4859	18	18	18	75.9	75.9	75.9	36.209	0	323.31	26929000	18	168	P30950	P30950	Delta-aminolevulinic acid dehydratase	hemB
18.908	18.3651	18.6865	15.9793	18.6374	18.4705	17.7078	15.9292	17.8006	18.4338	18.4726	18.6077	18.4768	18.8452	18.2921	17.8886	18.712	18.6063	4	4	4	42.4	42.4	42.4	22.849	0	108.6	5259100	7	45	P31080	P31080	LexA repressor	lexA
17.5537	18.05	18.0505	16.58	17.6186	17.8264	17.4692	19.2961	17.6729	17.8353	17.0816	14.5786	18.0573	18.2183	17.8929	17.0912	16.7977	16.7033	10	10	10	31.5	31.5	31.5	40.817	0	61.124	4253500	23	87	P31102	P31102	3-dehydroquinate synthase	aroB
21.4416	21.5281	21.4728	21.468	21.4994	21.3057	21.4142	21.1587	20.9471	21.6002	21.481	21.5011	21.3389	20.9806	21.1071	21.2996	19.345	19.8145	9	9	9	61.7	61.7	61.7	16.958	0	124.93	40535000	9	139	P31103	P31103	Nucleoside diphosphate kinase	ndk
20.6054	20.7146	20.6727	20.8291	20.9423	20.9603	20.8629	20.9406	20.9068	20.8778	20.9193	20.9686	21.0871	21.2669	21.0141	20.7297	20.5603	20.5047	14	14	14	38.7	38.7	38.7	42.805	0	256.45	30934000	19	171	P31104	P31104	Chorismate synthase	aroC
16.4153	17.0663	17.1243	18.3233	18.3459	18.037	18.2122	18.4582	17.8739	17.7207	18.2767	18.1669	18.1752	18.2794	18.2428	NaN	17.7939	17.8207	7	7	7	25	25	25	29.952	0	47.57	4041500	16	33	P31105	P31105	Chemotaxis protein methyltransferase	cheR
17.9876	17.9928	18.2829	18.0236	18.2595	18.0102	18.2417	18.2396	17.8751	18.4225	18.5504	18.2908	18.1568	18.0793	18.1175	18.4579	18.0976	17.7476	5	5	5	20.3	20.3	20.3	29.122	0	41.036	5230900	13	58	P31112	P31112	Heptaprenyl diphosphate synthase component 1	hepS
18.617	18.6548	18.5905	19.0951	18.9643	18.4188	19.1249	NaN	18.6918	19.0135	19.1595	19.2582	18.6424	18.7393	19.1575	19.1057	18.8524	18.8496	8	8	8	42.5	42.5	42.5	26.576	0	139.18	7529000	11	77	P31113	P31113	Demethylmenaquinone methyltransferase	menG
19.2662	19.1713	18.7824	17.8056	18.2996	18.547	18.3705	18.5129	18.6308	18.8522	18.2799	18.4516	18.8179	18.7906	18.5781	19.1252	19.1183	19.0849	7	7	7	23.3	23.3	23.3	39.515	0	233.22	7254200	14	76	P31114	P31114	Heptaprenyl diphosphate synthase component 2	hepT
21.0544	20.8913	21.2809	20.3703	20.6429	20.898	20.7569	20.7152	20.7685	20.6491	20.9449	20.6718	21.0962	20.4368	20.4875	21.4596	21.5662	21.5086	12	12	12	55.2	55.2	55.2	31.294	0	323.31	33096000	17	167	P31847	P31847	Uncharacterized protein YpuA	ypuA
NaN	21.7461	22.1253	20.2987	19.3303	19.1755	18.848	19.7855	18.921	19.5626	19.3067	19.0193	18.7531	18.0004	17.7492	19.1482	NaN	18.4739	2	2	2	38.8	38.8	38.8	7.3651	0	104.76	31319000	3	114	P32081	P32081	Cold shock protein CspB	cspB
18.773	18.7407	18.7547	17.5654	18.1608	16.9325	17.6967	18.3397	18.1036	17.783	16.8829	17.4912	17.3127	17.5004	17.5286	17.9778	18.1519	17.4682	7	7	7	32.8	32.8	32.8	20.969	0	23.908	4420500	11	58	P32393	P32393	ComE operon protein 2	comEB
18.7573	19.6641	19.3532	18.6473	19.5863	19.2447	19.0579	19.7698	19.2221	19.3451	19.8915	19.5653	19.0123	19.3689	18.8888	20.1711	20.8113	20.5292	13	13	13	51.8	51.8	51.8	39.646	0	150.47	12785000	18	109	P32395	P32395	Uroporphyrinogen decarboxylase	hemE
18.5849	18.5895	18.7439	17.9775	18.8388	18.8888	18.4977	19.3807	18.854	18.7488	18.6506	18.5831	18.9255	18.689	18.4671	19.7794	20.0083	19.8454	10	10	10	42.3	42.3	42.3	35.347	0	163.04	8640900	10	85	P32396	P32396	Ferrochelatase	hemH
18.4328	18.918	18.651	18.3921	19.1704	18.7382	18.3055	18.7622	18.7913	18.69	19.078	18.67	18.7532	19.2966	19.0708	19.5473	19.5926	19.7081	15	15	15	38.9	38.9	38.9	51.202	0	138.34	8405700	25	135	P32397	P32397	Protoporphyrinogen oxidase	hemY
16.9295	15.1136	16.5243	NaN	15.8751	NaN	NaN	NaN	NaN	NaN	NaN	NaN	16.5585	NaN	16.1026	16.5038	16.6392	16.0584	4	4	4	27.7	27.7	27.7	21.793	0	12.874	886070	14	15	P32398	P32398	Uncharacterized HTH-type transcriptional regulator YhgD	yhgD
20.2605	19.8882	20.1164	20.4902	20.3494	20.5667	20.665	20.6095	20.5887	20.8427	20.88	20.7718	20.8656	20.4697	20.6841	20.4373	20.4705	20.4666	23	23	23	38.7	38.7	38.7	84.093	0	323.31	25619000	42	272	P32399	P32399	Uncharacterized protein YhgE	yhgE
19.007	18.7812	18.5974	18.2871	18.5329	18.4533	18.715	18.6491	18.4335	18.6112	18.9243	18.4782	18.6582	18.3367	18.5541	18.5431	18.8772	18.432	10	10	10	39.1	39.1	39.1	31.58	0	68.322	6672500	13	90	P32436	P32436	Protein DegV	degV
18.416	18.5778	18.3673	18.6231	18.5409	18.5337	18.3106	18.8371	18.8424	18.3514	18.7261	18.6411	18.269	18.5513	18.7109	18.502	18.7629	18.7827	9	9	9	47.9	47.9	47.9	24.838	0	119.42	6469700	14	82	P32437	P32437	IMPACT family member YvyE	yvyE
19.8341	19.601	19.7145	19.9693	19.8489	20.2952	19.7394	19.9176	20.036	19.1017	19.1573	19.2746	20.1839	20.1136	20.1893	19.5925	20.0409	19.8278	7	7	7	42.9	42.9	42.9	17.624	0	143.19	15081000	8	82	P32726	P32726	Ribosome maturation factor RimP	rimP
22.5488	22.3373	22.4461	21.5087	21.5204	21.6316	21.5491	21.5875	21.6809	21.9377	21.5421	21.456	21.7076	21.6872	21.6097	22.3875	22.6511	22.4359	21	21	21	59.6	59.6	59.6	41.725	0	323.31	69362000	20	276	P32727	P32727	Transcription termination/antitermination protein NusA	nusA
17.1662	17.076	17.1221	NaN	18.0374	17.6029	NaN	17.4164	16.0134	17.2152	17.5332	16.7517	16.9428	18.0807	18.3765	NaN	NaN	NaN	5	5	5	35.2	35.2	35.2	10.409	0	20.478	2647200	5	18	P32728	P32728	Uncharacterized protein YlxR	ylxR
18.3147	18.228	18.246	17.914	17.9385	17.9797	17.9903	17.9812	17.8314	17.894	17.9361	17.8468	18.413	18.4358	18.3759	18.2749	18.2967	18.2509	6	6	6	53	53	53	11.054	0	51.672	4766000	4	46	P32729	P32729	Probable ribosomal protein YlxQ	rplGA
20.5794	20.5303	20.5055	20.7134	20.3698	20.1535	20.0347	20.474	19.6522	20.1495	20.0374	20.218	19.7348	20.4695	20.7699	20.8557	20.8917	20.3823	5	5	5	44.4	44.4	44.4	13.387	0	71.396	22772000	6	89	P32731	P32731	Ribosome-binding factor A	rbfA
17.5719	17.8613	17.7413	17.6066	17.8528	17.9537	17.8592	NaN	NaN	17.7657	17.5951	17.868	18.259	18.0374	18.4598	17.0478	17.0163	17.1516	7	7	7	27.5	27.5	27.5	34.204	0	34.428	3307300	15	50	P32732	P32732	tRNA pseudouridine synthase B	truB
16.4565	16.5085	16.4428	NaN	16.4395	16.6066	16.5422	NaN	16.5411	16.8902	16.653	NaN	16.8577	16.7297	16.304	17.5002	17.4312	16.9544	7	7	7	20.6	20.6	20.6	51.436	0	42.347	1573900	21	37	P32959	P32959	Penicillin-binding protein 4*	pbpE
27.0276	27.0579	26.9344	27.5642	27.0069	26.9739	26.8924	26.8721	27.215	26.8648	26.8931	27.1442	26.7871	27.0077	26.9456	26.5063	26.5458	26.761	29	29	29	85.1	85.1	85.1	43.593	0	323.31	2647400000	21	2253	P33166	P33166	Elongation factor Tu	tuf
17.0281	16.5312	16.9946	16.5727	16.5772	17.0698	17.2049	16.8272	16.9665	16.6993	16.6765	16.9393	17.3408	16.8078	17.0539	17.7305	17.5768	17.3322	8	8	8	22.9	22.9	22.9	49.876	0	111.13	2162000	24	41	P33189	P33189	Uncharacterized aminotransferase YhxA	yhxA
14.739	15.2846	NaN	NaN	NaN	NaN	NaN	NaN	NaN	14.0154	NaN	NaN	NaN	NaN	NaN	NaN	NaN	NaN	3	3	3	14	14	14	34.218	0	10.246	202330	13	9	P33690	P33690	Competence regulatory protein ComQ	comQ
16.2505	16.3686	16.6296	NaN	NaN	NaN	NaN	NaN	NaN	NaN	NaN	NaN	NaN	NaN	NaN	NaN	NaN	NaN	2	2	2	29.7	29.7	29.7	8.1363	0	12.573	584260	5	14	P33911	P33911	Carbon storage regulator homolog	csrA
21.1133	21.4607	21.4098	21.5569	21.8063	21.8515	21.7259	21.7412	21.7407	22.1523	22.2197	21.9953	21.9535	22.2555	22.0941	21.8494	20.0006	20.3914	10	10	10	16.8	16.8	16.8	73.837	0	92.443	58376000	10	130	P34956	P34956	Quinol oxidase subunit 1	qoxB
21.8922	21.9392	21.8472	21.9248	22.2176	22.5886	22.0512	22.297	22.2612	22.3633	22.7119	22.4165	22.4868	22.3096	22.3187	22.4926	22.5932	22.6091	12	12	12	53.3	53.3	53.3	36.281	0	323.31	86502000	13	261	P34957	P34957	Quinol oxidase subunit 2	qoxA
NaN	NaN	NaN	16.5145	16.7215	NaN	16.5364	NaN	NaN	NaN	16.6734	16.8073	NaN	16.6648	16.65	NaN	NaN	NaN	2	2	2	15.2	15.2	15.2	22.671	0	18.854	1914700	4	33	P34958	P34958	Quinol oxidase subunit 3	qoxC
21.9691	21.9958	21.9437	21.5578	21.7388	21.8267	21.8505	21.7907	21.763	21.711	21.8917	21.8813	21.718	21.919	21.8401	21.8788	22.3631	22.153	24	24	24	62.5	62.5	62.5	57.129	0	323.31	63646000	26	301	P35136	P35136	D-3-phosphoglycerate dehydrogenase	serA
18.4642	18.096	18.6779	19.1448	18.5677	18.7244	17.7776	18.6486	18.6994	17.4838	18.2464	18.1943	18.559	18.0275	18.0669	16.6754	16.8687	16.8565	6	6	6	60.8	60.8	60.8	15.256	0	48.169	5077900	8	60	P35137	P35137	Peptidyl-prolyl cis-trans isomerase B	ppiB
17.6303	17.6309	17.4134	17.5373	17.6734	17.7526	17.9724	17.8029	17.6509	17.9944	17.7329	17.7307	17.4695	17.2467	17.3698	17.4216	17.338	17.3229	8	8	8	34.9	34.9	34.9	28.131	0	24.046	3288300	14	64	P35146	P35146	3-dehydroquinate dehydratase	aroD
16.9249	17.0582	17.2837	NaN	16.7352	16.5352	15.2619	NaN	16.1306	16.9856	16.7145	NaN	16.2238	17.4115	15.9654	17.1567	17.2438	17.3254	6	6	6	26.3	26.3	26.3	29.612	0	17.956	1990700	14	42	P35154	P35154	Segregation and condensation protein A	scpA
16.3565	16.286	16.3842	NaN	NaN	16.0282	NaN	15.0249	15.3732	15.61	NaN	NaN	14.7717	14.4979	NaN	16.0475	15.985	16.0504	5	5	5	33	33	33	22.038	0	21.367	676150	11	19	P35155	P35155	Segregation and condensation protein B	scpB
17.6825	17.1131	17.4566	NaN	NaN	NaN	NaN	NaN	NaN	NaN	NaN	NaN	NaN	NaN	NaN	NaN	NaN	NaN	3	3	3	16.8	16.8	16.8	20.351	0	19.658	1698100	7	18	P35156	P35156	Uncharacterized protein YpuI	ypuI
20.0065	19.8504	19.9905	19.758	19.56	19.1222	19.4324	19.8053	19.5344	19.215	19.2615	19.4912	19.6121	19.4266	19.874	20.0503	20.125	20.4319	12	12	12	48	48	48	27.738	0	195.52	14647000	13	115	P35159	P35159	Ribosomal large subunit pseudouridine synthase B	rluB
15.0307	15.0968	13.9093	NaN	NaN	15.2842	NaN	NaN	NaN	16.8939	NaN	NaN	15.5973	16.4407	16.0057	16.1055	16.9598	16.9256	7	7	7	53.6	53.6	53.6	20.008	0	29.473	980710	10	25	P35160	P35160	Thiol-disulfide oxidoreductase ResA	resA
15.6389	15.7435	NaN	15.4534	16.2898	NaN	15.8208	NaN	NaN	NaN	NaN	16.2617	15.9865	15.9613	16.3086	NaN	NaN	NaN	8	8	8	20.1	20.1	20.1	61.76	0	15.029	804310	24	23	P35161	P35161	Cytochrome c biogenesis protein ResB	resB
14.8907	15.4273	15.642	NaN	NaN	NaN	NaN	NaN	NaN	15.1704	NaN	NaN	NaN	NaN	NaN	NaN	NaN	NaN	3	3	3	12	12	12	43.69	0	18.015	335520	14	10	P35162	P35162	Cytochrome c biogenesis protein ResC	resC
21.0019	21.3946	21.1816	20.6835	21.1173	21.2059	20.8055	21.2862	21.1406	21.1142	21.4282	21.0742	20.9436	21.4051	21.2358	21.5204	21.5065	21.5245	10	10	10	54.2	54.2	54.2	27.515	0	309.2	38906000	14	133	P35163	P35163	Transcriptional regulatory protein ResD	resD
17.8792	18.0701	18.086	17.9489	18.5386	18.4169	18.6376	18.5903	18.4388	18.4336	18.4513	18.0434	18.4553	18.7379	18.8282	18.2152	17.4726	17.3777	17	17	17	36	36	36	66.77	0	89.529	5404900	30	112	P35164	P35164	Sensor histidine kinase ResE	resE
18.0485	17.883	18.0135	17.5594	17.7186	17.8867	17.7886	17.8526	17.9196	18.1706	17.3954	17.797	18.4554	18.4683	18.3494	18.0257	18.3232	18.4136	7	7	7	40.7	40.7	40.7	23.223	0	87.924	4347900	10	62	P35165	P35165	RNA polymerase sigma factor SigX	sigX
18.6686	18.3575	18.4766	18.7996	18.641	18.7494	19.025	18.8345	18.7066	19.3205	19.268	19.035	19.2478	18.8868	18.9552	18.8757	18.8348	18.9826	14	14	14	57.9	57.9	57.9	41.294	0	148.34	7897100	16	100	P35166	P35166	Sigma-X negative effector	rsiX
15.1437	15.3862	15.5024	NaN	15.92	16.0737	NaN	NaN	NaN	16.0514	NaN	NaN	15.1354	15.0147	NaN	NaN	NaN	NaN	3	3	3	16.3	16.3	16.3	24.856	0	15.084	647940	9	19	P35528	P35528	Flagellar biosynthetic protein FliP	fliP
16.6145	16.622	16.8982	16.8348	16.8824	17.5295	17.1076	17.007	16.733	17.4587	17.7023	17.2075	17.3444	17.6573	17.3873	17.0399	16.5097	NaN	8	8	8	16.1	16.1	16.1	73.976	0	53.334	2297900	23	35	P35620	P35620	Flagellar biosynthesis protein FlhA	flhA
23.3594	23.1933	23.2105	22.6034	22.8654	22.8847	23.0553	23.0796	22.9454	23.2426	23.2978	23.0581	23.0092	22.6041	22.6882	23.1985	23.3292	23.3539	37	37	37	61.3	61.3	61.3	91.541	0	323.31	146340000	39	529	P36430	P36430	Leucine--tRNA ligase	leuS
17.3286	16.7785	16.625	17.5362	16.7593	17.2776	17.9177	NaN	16.9995	18.629	NaN	17.0412	18.8167	17.8369	17.6091	15.5923	NaN	15.9121	10	10	10	37.1	37.1	37.1	35.855	0	33.773	2673600	19	49	P36944	P36944	Ribose operon repressor	rbsR
21.7853	21.4966	21.4534	21.1596	21.0083	21.0909	21.3318	20.9612	20.8517	20.5961	20.9162	20.5919	20.6959	20.4174	20.5065	21.1657	20.8953	21.1623	11	11	11	63.1	63.1	63.1	31.138	0	323.31	35050000	13	126	P36945	P36945	Ribokinase	rbsK
17.8012	17.2351	18.2451	18.949	18.513	18.9763	17.6367	17.8487	18.1222	18.4663	18.104	18.2348	17.8234	17.1917	17.3102	NaN	NaN	NaN	5	5	5	54.2	54.2	54.2	14.227	0	36.367	4034600	8	33	P36946	P36946	D-ribose pyranase	rbsD
22.6919	22.4164	22.425	22.7212	22.3725	22.4636	22.6999	22.4101	22.4639	22.9497	22.7448	22.5811	22.8755	22.6748	22.6948	22.3316	22.2313	22.0795	33	33	33	63.9	63.9	63.9	54.531	0	323.31	104920000	31	408	P36947	P36947	Ribose import ATP-binding protein RbsA	rbsA
19.4327	18.4085	18.4417	19.3149	19.3545	19.1865	19.6008	19.6127	19.4917	19.8786	18.8642	19.3065	19.3228	19.3822	19.9618	18.4235	19.3648	19.6399	7	7	7	25.8	25.8	25.8	33.787	0	81.303	10784000	9	72	P36948	P36948	Ribose transport system permease protein RbsC	rbsC
22.8417	22.4493	22.6149	23.1545	23.1866	23.1616	23.2558	22.9246	22.9533	23.409	22.7408	23.0664	23.5028	23.2295	23.3623	23.0107	23.0362	22.1928	15	15	15	53.4	53.4	53.4	32.226	0	276.8	142190000	12	209	P36949	P36949	D-ribose-binding protein	rbsB
20.4035	20.7532	20.5266	20.6652	20.2312	20.6521	20.7982	20.6119	20.5877	20.6904	21.0881	20.2797	20.6623	20.7476	20.4683	21.1565	21.0375	21.0626	21	21	21	55.2	55.2	55.2	49.54	0	318.21	28526000	29	212	P37105	P37105	Signal recognition particle protein	ffh
17.8158	18.0784	17.9586	15.7509	17.1557	17.5827	17.1936	17.4944	18.0313	17.956	17.1203	17.231	17.4874	17.504	16.5252	17.8096	17.6308	17.5937	9	9	9	32.7	32.7	32.7	37.457	0	67.048	3069100	21	48	P37253	P37253	Ketol-acid reductoisomerase	ilvC
21.2334	21.1145	21.3993	22.1155	21.8454	21.8413	21.4533	21.4145	21.5176	21.637	21.5156	21.4589	22.0478	22.1097	22.1809	21.9691	22.2719	22.4136	12	12	12	69.1	69.1	69.1	16.352	0	181.54	60271000	10	175	P37437	P37437	50S ribosomal protein L9	rplI
14.5373	14.8316	15.0459	NaN	NaN	NaN	NaN	NaN	NaN	NaN	NaN	NaN	NaN	NaN	NaN	15.3336	NaN	NaN	3	3	3	13.5	13.5	13.5	29.252	0	6.0562	372290	14	9	P37454	P37454	Exodeoxyribonuclease	exoA
21.4386	21.2417	21.1931	20.6229	20.8813	21.1476	20.5695	20.6031	20.6809	19.392	20.1812	20.1436	21.0083	20.7578	20.8467	21.0581	20.7094	20.4418	10	10	10	72.1	72.1	72.1	18.742	0	259.28	33435000	8	184	P37455	P37455	Single-stranded DNA-binding protein A	ssbA
22.2653	22.0642	22.1616	21.8697	21.8146	21.868	21.8879	21.9458	21.84	21.7703	21.6995	21.7812	21.9947	22.0423	21.9374	22.3469	22.7302	22.5472	18	18	18	49.2	49.2	49.2	48.841	0	323.31	71920000	22	243	P37464	P37464	Serine--tRNA ligase	serS
23.1174	22.9764	23.05	22.835	22.8346	22.9196	22.8593	23.0292	23.0003	23.0122	23.1474	22.9293	23.0144	22.9779	23.0016	22.9834	22.8776	22.9588	40	40	40	64	64	64	76.187	0	323.31	136410000	41	564	P37465	P37465	Methionine--tRNA ligase	metG
20.0442	19.9043	19.7292	19.1785	19.1994	19.4575	19.3047	19.4909	19.4384	19.6242	19.5064	19.2535	19.6555	19.7347	19.4574	19.4392	19.5032	19.2445	13	13	13	48.6	48.6	48.6	32.721	0	297.54	12312000	17	101	P37468	P37468	Ribosomal RNA small subunit methyltransferase A	rsmA
17.0536	16.7312	16.8809	16.3359	16.6037	16.7886	16.815	16.8407	16.6622	17.227	17.1425	16.8882	17.4875	16.7483	16.868	17.9075	17.6951	17.7025	12	12	12	29.7	29.7	29.7	50.576	0	65.3	2226900	23	49	P37469	P37469	Replicative DNA helicase	dnaC
19.1502	18.6565	18.7817	19.5272	19.5101	19.528	19.5493	19.6512	19.4502	17.5834	19.2962	19.3907	19.7463	19.5962	19.6102	18.9643	18.9014	18.9113	8	8	8	55.3	55.3	55.3	20.872	0	79.51	10397000	10	92	P37470	P37470	Peptidyl-tRNA hydrolase	spoVC
22.2831	21.7816	21.6752	21.0821	21.3653	21.7704	21.0208	21.0328	21.254	21.2147	20.4831	21.1362	20.682	20.7593	20.718	20.9421	21.1836	20.901	8	8	8	56.7	56.7	56.7	20.239	0	323.31	41285000	9	139	P37472	P37472	Hypoxanthine-guanine phosphoribosyltransferase	hprT
20.5831	20.4911	20.6579	20.4478	20.2929	20.5009	20.5154	20.594	20.407	20.5961	20.6522	20.5087	20.6639	20.5993	20.523	20.4454	20.4651	20.4601	53	53	53	54.2	54.2	54.2	133.81	0	323.31	25063000	65	333	P37474	P37474	Transcription-repair-coupling factor	mfd
23.3681	23.362	23.3115	23.1934	23.2223	23.5174	23.3817	23.3663	23.3392	23.7758	23.517	23.4747	23.7141	23.7114	23.6744	23.548	23.7311	23.7471	34	34	34	57.6	57.6	57.6	70.936	0	323.31	203000000	33	589	P37476	P37476	ATP-dependent zinc metalloprotease FtsH	ftsH
23.3777	23.3797	23.3384	23.114	22.9395	22.9665	23.1267	22.9405	22.9125	22.9705	22.9993	23.0499	23.0383	23.0719	23.131	22.901	23.229	23.1003	26	26	26	59.3	59.3	59.3	57.538	0	323.31	148780000	24	464	P37477	P37477	Lysine--tRNA ligase	lysS
19.5854	19.5172	19.2121	18.8938	18.5397	19.0802	18.5213	18.4463	18.8387	19.3679	17.9839	18.7563	18.4327	18.5726	18.5664	19.5722	19.7153	19.7649	12	12	12	63.4	63.4	63.4	27.226	0	168.84	9408300	11	122	P37478	P37478	Transcriptional regulatory protein YycF	yycF
17.403	17.2235	17.6846	18.0519	18.922	18.0519	17.8515	NaN	17.2554	18.7248	18.9043	NaN	18.5734	18.5639	18.4416	18.7025	18.7713	18.6999	7	7	7	14.1	14.1	14.1	74.324	0	63.656	5131400	27	43	P37484	P37484	Uncharacterized protein YybT	yybT
NaN	15.3593	15.4681	NaN	15.9026	15.77	NaN	NaN	NaN	15.9534	NaN	15.7323	15.7688	15.7017	15.828	NaN	NaN	NaN	4	4	4	29.6	29.6	29.6	14.731	0	14.161	516060	10	14	P37486;P96673	P37486;P96673	Uncharacterized HTH-type transcriptional regulator YybR;Uncharacterized HTH-type transcriptional regulator YdeP	yybR;ydeP
22.5017	22.3512	22.5405	21.7721	21.9123	21.9428	21.6406	21.6536	21.6558	21.7073	21.8538	21.864	21.6754	21.2939	21.3865	21.6481	21.5586	21.7636	21	21	21	69.9	69.9	69.9	33.988	0	323.31	66133000	18	282	P37487	P37487	Manganese-dependent inorganic pyrophosphatase	ppaC
20.3768	20.1879	20.3102	20.2996	20.2529	20.4398	20.2957	20.1358	20.0706	20.6175	20.3825	20.4626	20.696	20.6431	20.7539	20.1482	20.2395	20.3163	12	12	12	68.3	68.3	68.3	24.272	0	195.98	21922000	11	125	P37494	P37494	Uncharacterized ABC transporter ATP-binding protein YybJ	yybJ
16.0099	15.6174	15.5997	NaN	NaN	NaN	NaN	NaN	NaN	NaN	NaN	NaN	NaN	NaN	NaN	15.3055	NaN	NaN	3	3	3	10.4	10.4	10.4	31.26	0	9.0147	317990	11	5	P37497	P37497	Uncharacterized protein YybG	yybG
16.6767	16.0457	16.4108	NaN	15.4491	16.6075	16.1385	NaN	NaN	16.3315	NaN	16.9025	17.5156	NaN	16.4315	16.84	17.043	17.1405	4	4	4	26	26	26	17.584	0	15.819	1354200	8	23	P37503	P37503	Uncharacterized HTH-type transcriptional regulator YybA	yybA
16.0023	15.4989	15.8298	NaN	NaN	NaN	NaN	NaN	NaN	15.9025	NaN	NaN	NaN	NaN	NaN	NaN	NaN	NaN	5	5	5	11.3	11.3	11.3	78.754	0	19.512	336730	29	16	P37512	P37512	Uncharacterized protein YyaL	yyaL
NaN	NaN	NaN	16.1798	15.9965	16.035	NaN	NaN	NaN	NaN	NaN	NaN	15.8433	15.6831	16.2389	NaN	NaN	NaN	2	2	2	8	8	8	34.007	0	7.6689	509770	7	7	P37513	P37513	Uncharacterized protein YyaK	yyaK
14.4385	14.2904	NaN	13.911	NaN	NaN	NaN	NaN	NaN	NaN	NaN	NaN	14.569	14.4677	NaN	NaN	NaN	NaN	2	2	2	16.3	16.3	16.3	20.21	0	9.4622	211890	8	7	P37515	P37515	Probable maltose O-acetyltransferase	maa
21.8771	21.8741	21.7521	21.8124	21.8155	21.4174	22.1192	21.8099	21.9512	21.6281	21.8646	21.8798	21.7926	21.3164	21.5499	22.2386	22.1391	22.2353	18	18	18	72.4	72.4	72.4	40.068	0	323.31	62478000	17	223	P37518	P37518	Ribosome-binding ATPase YchF	ychF
16.5836	16.0829	16.4715	NaN	16.1224	16.1628	15.9717	NaN	16.432	16.2872	NaN	15.8807	16.3702	15.976	16.2139	16.5218	15.5905	16.252	8	8	8	15.4	15.4	15.4	73.935	0	42.404	1135800	28	28	P37519	P37519	Probable oxidoreductase YyaE	yyaE
17.7147	18.1797	17.7697	17.7205	17.8311	18.4696	18.0094	NaN	18.3851	18.2464	18.5878	18.3056	18.543	18.1602	18.4736	17.9209	18.1371	18.273	6	6	6	26.9	26.9	26.9	27.543	0	66.48	4810100	9	45	P37522	P37522	Sporulation initiation inhibitor protein Soj	soj
19.9974	19.8466	19.8784	19.6361	19.691	19.713	19.6291	19.7619	19.7212	19.6738	19.6525	19.8237	19.7958	19.8005	19.8066	19.7888	19.9623	19.8167	11	11	11	50.9	50.9	50.9	32.794	0	183.18	14705000	17	132	P37524	P37524	Nucleoid occlusion protein	noc
15.8775	15.6172	15.5615	NaN	15.6571	15.4088	14.8769	NaN	NaN	15.9285	NaN	NaN	15.4923	NaN	NaN	NaN	NaN	NaN	2	2	2	25.9	25.9	25.9	9.2116	0.0010695	2.6695	483890	6	14	P37525	P37525	Uncharacterized protein YaaB	yaaB
21.3198	20.9894	21.0138	21.9728	22.3089	22.1579	21.9617	22.1353	22.1125	21.8147	22.1867	22.1238	22.0647	22.3337	22.1368	22.1839	21.5651	21.6573	14	14	14	57.5	57.5	57.5	31.611	0	323.31	69325000	18	279	P37527	P37527	Pyridoxal 5-phosphate synthase subunit PdxS	pdxS
18.6032	18.5968	18.6535	18.6482	17.8216	NaN	17.7134	18.4931	18.415	18.1523	18.7189	NaN	NaN	18.1144	NaN	16.3101	16.1409	17.4667	4	4	4	33.2	33.2	33.2	21.446	0	50.099	3940700	11	32	P37528	P37528	Pyridoxal 5-phosphate synthase subunit PdxT	pdxT
19.241	19.0021	18.8197	18.7322	18.5569	17.4782	18.8868	18.9968	19.0919	19.3228	18.4014	18.9526	18.1945	17.9828	18.7136	18.8357	18.8482	18.7111	8	8	8	41.9	41.9	41.9	25.444	0	43.78	7489200	10	67	P37529	P37529	Deoxyadenosine/deoxycytidine kinase	dck
17.5644	17.2662	17.2486	16.6982	17.9886	17.7666	18.2129	18.0947	18.2428	18.0572	15.0842	17.7809	18.0261	17.2709	17.6231	16.1884	17.4891	17.7769	8	8	8	45.4	45.4	45.4	24.145	0	56.943	3386500	12	61	P37530	P37530	Deoxyguanosine kinase	dgk
NaN	NaN	16.5984	NaN	NaN	NaN	NaN	NaN	NaN	NaN	NaN	NaN	NaN	NaN	NaN	16.8947	16.6304	16.9249	2	2	2	27	27	27	9.2267	0	3.7037	738460	2	10	P37533	P37533	Uncharacterized protein YaaL	yaaL
17.5965	17.4733	17.4122	16.8334	17.0756	17.6709	17.3793	17.5492	17.456	17.914	17.6079	17.2017	17.7774	17.5468	17.793	17.3621	17.3185	17.2886	13	13	13	47.4	47.4	47.4	43.83	0	116.83	3026300	24	76	P37535	P37535	Uncharacterized protein YaaN	yaaN
17.7753	17.3795	18.0216	16.8187	17.2191	17.1452	15.9717	NaN	NaN	17.6647	17.4951	16.3128	15.9023	15.4881	15.6042	15.4315	16.6485	NaN	8	8	8	44.8	44.8	44.8	23.866	0	52.302	1843200	13	33	P37537	P37537	Thymidylate kinase	tmk
17.5733	18.1425	18.2119	18.6728	18.7269	18.8774	17.6527	NaN	17.6823	17.5488	NaN	NaN	18.4173	18.1138	17.845	NaN	NaN	NaN	4	4	4	40.4	40.4	40.4	11.967	0	23.842	4047300	4	34	P37538	P37538	Uncharacterized protein YaaQ	yaaQ
15.3674	15.3412	15.562	15.7972	NaN	15.858	NaN	NaN	16.1467	15.7744	15.9001	15.6829	15.7568	15.3839	15.8974	15.3143	15.6759	16.4122	4	4	4	36.3	36.3	36.3	16.718	0	18.397	827950	7	23	P37539	P37539	Uncharacterized protein YaaR	yaaR
17.2296	17.094	17.3006	17.5017	17.2269	17.3589	17.3514	17.1214	16.7951	17.4176	16.5365	17.3119	17.4974	17.4362	17.411	17.4625	17.5903	17.5771	11	11	11	35.9	35.9	35.9	37.621	0	44.441	2838700	23	67	P37540	P37540	DNA polymerase III subunit delta	holB
19.5733	19.3683	19.4676	19.5248	19.7426	19.5018	19.8166	19.7956	20.2183	19.6595	19.7528	19.6981	19.8309	19.8188	19.9758	19.2457	19.1575	19.2655	15	15	15	54.5	54.5	54.5	31.219	0	77.159	13659000	19	135	P37541	P37541	Stage 0 sporulation protein YaaT	yaaT
NaN	NaN	NaN	16.2996	16.989	17.3313	15.1375	15.6801	15.8638	NaN	NaN	NaN	16.0016	15.92	NaN	NaN	NaN	NaN	2	2	2	21	21	21	14.099	0	60.235	898950	6	22	P37542	P37542	Initiation-control protein YabA	yabA
17.9784	17.8963	17.8801	18.0054	17.9171	17.8963	17.9775	17.3027	17.7183	17.9327	17.4998	17.718	17.5747	17.868	17.838	18.2303	18.5311	18.603	10	10	10	41.3	41.3	41.3	28.281	0	39.336	4330300	19	71	P37543	P37543	Uncharacterized protein YabB	yabB
18.305	17.9588	18.1232	NaN	17.7473	17.6953	17.8429	18.0051	17.8077	17.687	17.9098	17.9035	18.0896	17.6891	17.9067	18.2557	18.355	NaN	9	9	9	34.6	34.6	34.6	33.042	0	90.162	3981300	11	43	P37544	P37544	Ribosomal RNA small subunit methyltransferase I	rsmI
17.4608	17.2197	17.5283	17.8115	17.9752	18.1311	17.7065	17.5099	17.1102	17.6249	17.6845	17.6412	16.6005	17.3102	17.7638	17.9565	17.8462	18.3049	7	7	7	36.1	36.1	36.1	29.232	0	56.795	3326500	13	57	P37545	P37545	Uncharacterized deoxyribonuclease YabD	yabD
16.651	16.7985	17.0752	17.412	17.1948	16.539	17.2287	17.08	16.8846	16.9098	16.7762	16.7211	NaN	16.7373	17.0389	15.8633	NaN	NaN	6	6	6	41.9	41.9	41.9	20.674	0	77.13	1810200	8	33	P37547	P37547	Ribonuclease M5	rnmV
19.7552	19.4229	19.4549	18.6359	18.7839	18.8827	18.7688	18.8553	18.6695	19.3155	19.0182	18.6591	19.2375	19.0074	18.7186	19.4813	17.8949	20.0152	8	8	8	41.9	41.9	41.9	31.719	0	139.72	10564000	13	94	P37550	P37550	4-diphosphocytidyl-2-C-methyl-D-erythritol kinase	ispE
19.3237	19.3099	19.4773	18.6582	18.8302	19.3353	18.8292	18.8586	18.7764	19.5048	19.0262	19.2636	19.3918	19.1729	19.4606	19.1095	18.6326	18.982	11	11	11	56.1	56.1	56.1	31.229	0	297.97	10556000	13	115	P37551	P37551	Pur operon repressor	purR
16.563	NaN	17.565	NaN	NaN	NaN	NaN	NaN	NaN	18.7366	NaN	NaN	NaN	NaN	NaN	NaN	NaN	NaN	2	2	2	20.8	20.8	20.8	13.653	0	30.311	3443200	5	14	P37552	P37552	2-iminobutanoate/2-iminopropanoate deaminase	yabJ
20.0552	19.9257	20.0135	19.7245	19.744	19.5048	19.8777	20.0685	19.997	19.8227	19.4981	19.4101	19.5569	19.6798	19.6004	20.2223	19.984	20.0501	21	21	21	45.2	45.2	45.2	56.106	0	240.65	15254000	23	160	P37556	P37556	Uncharacterized protein YabN	yabN
19.2909	19.3794	19.3645	19.5373	18.6661	18.6235	18.6734	18.8353	18.3022	18.3337	18.2771	18.4126	18.772	18.6707	19.321	19.3498	18.6054	18.6822	5	5	5	45.3	45.3	45.3	9.7191	0	41.267	8105900	5	64	P37557	P37557	Uncharacterized protein YabO	yabO
NaN	16.3847	17.0359	19.2355	18.5135	17.3363	17.99	18.9016	19.0576	16.732	17.1957	18.1222	15.849	17.9839	18.8091	NaN	NaN	NaN	4	4	4	43	43	43	14.195	0	7.2456	3394300	4	30	P37560	P37560	Uncharacterized protein YabR	yabR
17.5687	17.123	16.2132	NaN	NaN	16.1579	NaN	NaN	16.5682	15.947	NaN	15.6762	NaN	16.8234	16.2682	NaN	NaN	NaN	4	4	4	12.1	12.1	12.1	53.463	0	37.715	1104400	20	13	P37563	P37563	tRNA(Ile)-lysidine synthase	tilS
18.5089	18.151	18.1694	18.4436	18.1027	17.2459	18.2238	18.2705	17.4257	18.6212	17.9911	18.264	18.2471	17.9743	18.3822	18.5723	18.8437	18.57	6	6	6	34.1	34.1	34.1	28.576	0	49.162	5103000	8	56	P37564	P37564	Type III pantothenate kinase	coaX
19.4127	19.4766	19.6739	19.738	19.7235	19.5011	19.9113	19.6535	19.8247	19.4065	19.662	19.7112	19.4696	19.1967	19.2493	20.0755	20.1069	20.088	11	11	11	49.8	49.8	49.8	31.811	0	121.67	13507000	13	111	P37565	P37565	33 kDa chaperonin	hslO
19.0676	18.9723	18.9808	18.9868	19.1908	19.5493	19.1641	19.1439	19.2305	19.6751	19.3884	19.3178	19.707	19.4736	19.3382	19.6834	19.2737	19.1786	14	14	14	50.5	50.5	50.5	34.096	0	179.28	10949000	17	124	P37566	P37566	Putative peptidyl-prolyl cis-trans isomerase YacD	yacD
17.1897	16.9874	16.8673	16.9854	16.4816	17.6873	17.683	16.6925	16.2205	16.5254	16.9683	17.4077	15.9152	16.561	16.586	15.6615	15.4637	16.209	8	8	8	27.6	27.6	27.6	37.066	0	32.548	2087300	22	45	P37567	P37567	Probable tRNA-dihydrouridine synthase 1	dus1
16.9925	16.8239	16.7064	NaN	16.8343	NaN	NaN	NaN	NaN	NaN	NaN	NaN	NaN	NaN	17.3631	NaN	NaN	NaN	4	4	4	23.8	23.8	23.8	21.023	0	52.019	1233300	10	16	P37569	P37569	Protein-arginine kinase activator protein	mcsA
19.0223	18.8564	19.2851	19.4873	19.1177	19.6777	19.5734	19.4533	19.1485	19.7321	19.5509	19.2839	20.0124	19.7144	19.5655	19.7361	19.3626	19.479	14	14	14	53.2	53.2	53.2	41.123	0	110.74	11914000	16	103	P37570	P37570	Protein-arginine kinase	mcsB
23.881	23.6898	23.5662	23.4531	23.4603	23.4968	23.5278	23.5279	23.2915	23.7211	23.6707	23.5813	23.7623	23.6443	23.5302	23.5788	23.6089	23.4202	44	44	43	64.3	64.3	62.7	90.118	0	323.31	211500000	42	662	P37571	P37571	Negative regulator of genetic competence ClpC/MecB	clpC
17.3235	17.178	17.0263	17.4837	17.1195	17.1792	17.3781	17.3689	17.3073	17.5859	17.6055	17.4616	17.5248	17.3421	17.5828	17.5254	17.8056	17.7294	8	8	8	26	26	26	49.482	0	77.788	2878000	20	59	P37572	P37572	DNA repair protein RadA homolog	radA
19.7333	19.6571	19.5681	19.4199	19.551	19.8346	19.7842	19.9196	19.5715	19.9992	20.2226	19.932	20.1588	20.2692	19.9342	19.9311	19.9368	19.7904	15	15	15	60.8	60.8	60.8	40.734	0	220.74	16358000	19	117	P37573	P37573	DNA integrity scanning protein DisA	disA
20.1559	20.2529	20.4498	21.0913	21.0062	20.879	21.2765	21.4123	21.261	21.1768	21.4365	21.3347	21.1986	21.4391	21.2976	20.7668	21.3957	20.5876	14	14	14	53	53	53	34.426	0	170.93	35383000	18	134	P37580	P37580	Iron(3+)-hydroxamate-binding protein FhuD	fhuD
21.2464	21.1	21.0865	21.013	20.9357	21.0109	21.0027	21.0876	20.9572	21.2775	20.8686	21.0463	21.2282	21.2667	21.2841	21.0137	21.1351	21.1962	22	22	22	62.8	62.8	62.8	39.936	0	143.27	37443000	23	247	P37585	P37585	UDP-N-acetylglucosamine--N-acetylmuramyl-(pentapeptide) pyrophosphoryl-undecaprenol N-acetylglucosamine transferase	murG
20.4223	20.6068	20.6323	19.6275	20.0175	20.0182	19.8072	20.3753	20.0568	20.1407	20.3573	20.0974	19.8416	19.7336	19.7821	20.4586	20.493	20.5696	16	16	16	74.6	74.6	74.6	34.633	0	323.31	20090000	18	186	P37599	P37599	Chemotaxis protein CheV	cheV
NaN	NaN	NaN	22.0428	20.8143	20.4729	20.3172	20.271	20.0421	20.764	19.8938	20.0425	20.4936	21.1575	20.1958	NaN	19.9186	NaN	4	4	4	50	50	50	6.809	0	5.9176	21047000	4	43	P37807	P37807	50S ribosomal protein L28	rpmB
24.8444	24.9954	24.8426	24.5104	24.6693	24.7632	24.7592	24.8173	24.9872	24.6237	24.7268	24.9001	24.7278	24.8336	24.8853	23.7883	23.2027	23.6263	25	25	25	53.4	53.4	53.4	54.598	0	323.31	450420000	24	634	P37808	P37808	ATP synthase subunit alpha	atpA
25.6338	25.7182	25.7407	24.8844	25.1624	25.3525	24.8145	25.1826	24.8556	24.8801	25.4098	25.0535	24.917	24.7102	24.6554	24.8237	24.6656	24.6765	25	25	25	74	74	74	51.42	0	323.31	610090000	25	698	P37809	P37809	ATP synthase subunit beta	atpD
21.4788	21.8756	21.8193	22.26	22.139	22.049	22.0717	22.1667	22.1008	22.0704	22.3454	22.0999	21.9851	22.3778	22.4285	21.3219	21.0815	21.1289	15	15	15	50.9	50.9	50.9	31.655	0	323.31	66977000	14	169	P37810	P37810	ATP synthase gamma chain	atpG
21.0786	21.1042	21.1394	21.3812	21.401	21.0605	21.2762	20.1279	20.3736	21.0943	20.7613	20.5963	21.1193	21.2621	21.04	18.0386	18.5324	19.5189	10	10	10	66.9	66.9	66.9	19.982	0	195.65	30544000	11	106	P37811	P37811	ATP synthase subunit delta	atpH
19.914	20.0868	20.9158	20.6985	20.6881	21.2501	19.649	20.3468	19.8012	19.3513	20.2276	18.7381	21.0718	20.1483	20.1657	19.7939	17.9778	19.8698	6	6	6	45.5	45.5	45.5	14.209	0	102.99	20262000	4	65	P37812	P37812	ATP synthase epsilon chain	atpC
NaN	18.1553	18.4349	NaN	20.0039	19.1054	19.7944	18.3958	NaN	17.3348	18.6935	19.8291	19.0371	NaN	NaN	19.5074	NaN	17.9192	3	3	3	13.1	13.1	13.1	27.054	0	40.9	7644600	6	29	P37813	P37813	ATP synthase subunit a	atpB
20.1779	19.8061	20.0782	22.1515	22.2312	22.3043	20.7933	21.2174	21.0908	21.9978	21.9024	22.0237	21.4575	20.8836	21.0678	21.7928	21.4503	21.9653	13	13	13	59.4	59.4	59.4	19.208	0	216.4	49347000	9	157	P37814	P37814	ATP synthase subunit b	atpF
25.6837	25.595	25.6044	24.8848	25.0255	25.3372	24.5009	24.7304	24.6199	24.9067	24.6752	24.5606	24.5501	24.4753	24.4322	25.2206	25.2007	25.2468	26	26	26	77.9	77.9	77.9	46.581	0	323.31	591610000	17	802	P37869	P37869	Enolase	eno
25.0026	24.8018	24.9816	24.8914	24.8512	24.9353	24.9299	24.9261	24.885	25.0165	25.1215	25.0552	25.0181	25.0185	25.0117	24.6406	24.6574	24.7442	67	67	67	65.5	65.5	65.5	133.68	0	323.31	523530000	67	1115	P37870	P37870	DNA-directed RNA polymerase subunit beta	rpoB
25.3127	25.2265	25.2425	24.9363	24.9192	25.1157	25.0014	24.8072	24.9324	25.0502	25.1356	25.0942	25.1526	25.1723	25.2855	24.9015	24.7944	24.8975	82	82	82	71	71	71	134.25	0	323.31	589600000	70	1436	P37871	P37871	DNA-directed RNA polymerase subunit beta	rpoC
17.7521	17.544	17.9324	NaN	17.5973	17.2999	17.4604	17.6122	17.9888	17.5168	17.0017	17.4158	17.9562	17.5398	17.3323	17.3086	17.7036	15.2972	7	7	7	49.3	49.3	49.3	22.513	0	128.94	2964300	10	40	P37872	P37872	Uncharacterized protein YbxB	ybxB
18.6992	17.9376	18.8963	18.9675	18.8096	19.0609	18.7007	19.0589	19.0113	19.251	19.076	18.6994	18.8557	18.2953	18.5625	18.3491	19.195	18.8712	11	11	11	37.4	37.4	37.4	37.351	0	97.369	7296700	16	70	P37876	P37876	Uncharacterized protein YtxK	ytxK
24.8039	24.8652	24.7688	24.3594	24.562	24.5661	24.5189	24.5687	24.5131	24.7724	24.7795	24.6879	24.3002	24.4099	24.3465	24.2322	24.3854	24.4287	27	27	27	87.8	87.8	87.8	43.137	0	323.31	416080000	23	542	P37877	P37877	Acetate kinase	ackA
21.4139	21.5356	21.4844	21.2353	21.4942	21.4636	21.0921	21.3895	21.1533	21.1637	21.3529	21.1956	21.3901	21.4705	21.2496	21.2955	21.0681	21.3474	15	15	15	77.3	77.3	77.3	32.819	0	323.31	42678000	16	192	P37887	P37887	Cysteine synthase	cysK
19.5171	19.0925	19.0297	18.8869	19.3186	19.1334	18.9541	18.562	19.4083	18.8934	19.0604	19.2739	18.5388	18.4723	19.0943	18.913	18.7463	18.8284	15	15	15	51.8	51.8	51.8	36.334	0	101.75	8668900	17	116	P37940	P37940	2-oxoisovalerate dehydrogenase subunit alpha	bfmBAA
21.1067	20.8973	21.2219	20.8633	20.7561	20.8564	20.6356	20.6895	20.646	20.9425	20.9828	20.9003	20.4537	20.3468	20.3566	20.6541	20.8343	20.2968	15	15	15	47.7	47.7	47.7	35.856	0	136.1	29248000	16	176	P37941	P37941	2-oxoisovalerate dehydrogenase subunit beta	bfmBAB
21.4674	21.4529	21.3812	20.684	20.7537	21.1645	20.9419	20.99	21.0505	21.3573	21.221	21.0793	20.8558	20.7179	21.0294	20.6543	20.8361	20.6373	14	14	14	40.6	40.6	40.6	45.837	0	323.31	35450000	24	173	P37942	P37942	Lipoamide acyltransferase component of branched-chain alpha-keto acid dehydrogenase complex	bfmBB
17.587	17.468	17.4524	17.5175	17.4388	17.2603	17.6745	17.9359	17.9903	17.8741	17.8522	17.6458	17.5098	17.5228	17.5228	17.8809	17.0812	17.5635	6	6	6	39.8	39.8	39.8	21.923	0	32.401	3208200	11	55	P37944	P37944	Shikimate kinase	aroK
21.3536	21.2791	21.3911	21.0303	21.0915	21.1157	21.0851	21.2338	21.0272	21.0651	21.2568	21.1454	21.2659	21.393	21.3341	21.1148	21.459	21.3571	37	37	37	46.8	46.8	46.8	86.605	0	323.31	41068000	37	356	P37945	P37945	Lon protease 1	lon1
17.761	17.7502	18.2582	17.3224	17.621	17.8366	17.55	17.532	17.4529	17.733	17.9811	17.7671	17.943	17.9393	17.7655	17.6879	17.9185	17.7316	10	10	10	28.7	28.7	28.7	46.701	0	63.774	3721200	23	55	P37946	P37946	L-threonine dehydratase biosynthetic IlvA	ilvA
20.1246	20.1909	19.4165	20.0069	19.8697	20.0413	20.0868	20.0639	20.0216	20.3461	20.4868	20.0815	19.7508	19.616	20.1487	19.3342	19.4124	19.3885	8	8	8	22.1	22.1	22.1	49.801	0	147.8	16664000	15	96	P37948	P37948	Glycerol-3-phosphate transporter	glpT
21.8936	21.8567	21.9274	21.8394	21.8023	22.034	21.9242	21.7977	21.7545	22.0578	22.0941	21.9969	22.1483	22.0753	22.0933	21.9555	22.0828	21.6702	24	24	24	52.5	52.5	52.5	68.586	0	323.31	66339000	30	279	P37949	P37949	Elongation factor 4	lepA
18.9371	18.9993	18.8157	18.3786	18.386	18.7745	18.4239	18.6225	18.5154	19.0238	18.4518	18.1291	18.6978	18.7025	18.8546	18.3349	18.3261	18.4288	24	24	24	34.8	34.8	34.8	76.326	0	69.517	6816600	36	127	P37954	P37954	UvrABC system protein B	uvrB
18.0874	18.4023	18.4401	17.8693	18.1708	18.1553	18.3959	18.3807	18.3971	18.6715	18.5668	18.4291	18.0574	17.8349	17.7217	17.2722	17.009	17.3787	8	8	8	40.4	40.4	40.4	25.763	0	29.257	4723900	11	54	P37958	P37958	Adapter protein MecA 1	mecA
19.4004	19.3724	19.5245	19.0517	18.9856	18.7123	17.5532	17.913	18.0965	18.5832	NaN	18.0509	17.7415	17.8716	17.613	18.054	18.0911	18.0154	5	5	5	52.3	52.3	52.3	17.332	0	128.46	6073900	8	46	P37960	P37960	Metalloregulation DNA-binding stress protein	mrgA
17.8512	17.6037	17.7085	17.5082	16.9381	17.1832	17.7978	17.4658	17.2255	17.743	17.7916	17.2266	18.1214	17.546	17.2708	16.9625	17.3988	16.9653	13	13	13	52.6	52.6	52.6	32.959	0	67.213	3076200	21	59	P37965	P37965	Glycerophosphoryl diester phosphodiesterase	glpQ
16.899	16.7208	16.9765	16.5931	NaN	16.7612	NaN	16.6697	NaN	17.1682	16.7623	NaN	16.8149	16.3797	NaN	16.6069	16.7541	16.5657	6	6	6	18.2	18.2	18.2	53.985	0	89.209	1422700	19	24	P37967	P37967	Para-nitrobenzyl esterase	pnbA
20.5648	20.424	20.3644	20.6652	20.3571	20.3255	20.9037	20.2251	20.3318	21.0378	20.6547	20.3509	20.6058	20.1688	20.5187	20.1519	19.8474	20.0505	14	14	14	44.6	44.6	44.6	43.762	0	230.5	23071000	18	166	P38021	P38021	Ornithine aminotransferase	rocD
17.3607	17.4106	17.0781	NaN	15.8641	15.7714	16.5597	NaN	16.7403	16.941	16.7922	16.1485	16.6618	16.8577	16.2561	16.4981	15.6531	16.5682	11	11	11	35.1	35.1	35.1	52.177	0	65.695	1671800	23	45	P38022	P38022	Arginine utilization regulatory protein RocR	rocR
16.0823	16.6157	16.8042	NaN	NaN	NaN	NaN	NaN	NaN	NaN	NaN	NaN	NaN	NaN	NaN	16.9824	15.8577	16.8963	2	2	2	13.9	13.9	13.9	18.828	0	7.4919	2052400	4	15	P38049	P38049	Heme-degrading monooxygenase HmoB	hmoB
15.281	NaN	NaN	15.1884	15.6544	16.8079	16.1501	NaN	15.7838	15.2086	15.8453	16.6413	16.6789	NaN	16.4145	15.6528	NaN	NaN	8	8	8	15.7	15.7	15.7	79.264	0	17.944	844210	43	20	P38050	P38050	Penicillin-binding protein 1F	pbpF
NaN	NaN	NaN	NaN	NaN	15.114	NaN	NaN	16.5656	NaN	NaN	NaN	14.81	NaN	15.873	NaN	NaN	NaN	5	5	5	15.5	15.5	15.5	42.402	0	18.02	403100	16	13	P38423	P38423	Uncharacterized protein YqxK	yqxK
20.2091	20.1984	20.0554	20.1313	20.2268	19.8711	19.9953	20.1306	19.7888	19.7824	20.316	20.107	19.6514	20.1345	20.3684	19.8062	19.1319	19.0726	10	10	10	56.9	56.9	56.9	22.026	0	136.32	16829000	10	108	P38424	P38424	Probable GTP-binding protein EngB	engB
16.7796	17.2564	16.78	NaN	NaN	NaN	NaN	NaN	16.2875	16.9393	NaN	14.9146	NaN	NaN	NaN	16.4159	16.3165	16.6447	4	4	4	25.8	25.8	25.8	25.132	0	62.87	995420	9	25	P38491	P38491	Uncharacterized protein YpfA	ypfA
21.3379	21.1443	20.9378	20.3778	20.9324	20.1903	20.9144	20.7556	21.0603	20.0538	19.6821	20.4591	20.2245	20.4837	20.5124	20.4603	20.2718	20.766	15	15	15	68.8	68.8	68.8	25.096	0	277	28280000	13	150	P38493	P38493	Cytidylate kinase	cmk
24.2533	24.3098	24.2476	23.019	23.3418	23.689	23.1246	23.1782	23.3144	22.9771	23.2472	23.0139	23.5718	23.3791	23.3695	23.7603	23.7031	23.8224	27	27	27	66	66	66	42.401	0	323.31	214420000	20	470	P38494	P38494	30S ribosomal protein S1 homolog	ypfD
18.1124	17.9149	17.8106	17.82	17.5597	17.7653	18.1558	18.0161	17.9459	17.9724	17.5304	17.8238	17.8108	17.6048	17.3675	17.2274	17.8145	17.5244	16	16	16	31.3	31.3	31.3	64.891	0	60.326	3837800	27	83	P39062	P39062	Acetyl-coenzyme A synthetase	acsA
16.8033	15.8683	17.0165	NaN	NaN	17.6462	16.2425	NaN	NaN	18.3614	15.9527	NaN	17.5316	17.4156	16.7009	16.5603	16.3835	16.5412	6	6	6	22.8	22.8	22.8	30.143	0	30.96	1809900	10	28	P39063	P39063	Uncharacterized protein YtxD	ytxD
16.1336	15.9423	15.9745	NaN	16.4928	16.3063	16.5603	NaN	NaN	16.3249	16.5921	NaN	16.619	16.8943	16.6959	NaN	16.6427	16.5654	6	6	6	28.1	28.1	28.1	27.595	0	16.438	1143000	9	31	P39064	P39064	Uncharacterized protein YtxE	ytxE
16.0881	15.4433	NaN	NaN	NaN	NaN	NaN	NaN	NaN	NaN	NaN	NaN	NaN	NaN	NaN	NaN	NaN	NaN	3	3	3	16.8	16.8	16.8	24.351	0	25.393	714200	13	17	P39066	P39066	Acetoin utilization protein AcuB	acuB
17.5595	17.9614	18.1565	16.6365	17.3144	17.0046	17.3542	17.6699	17.8916	15.6634	16.8721	17.8048	17.4583	17.5988	18.0343	19.462	19.4632	19.5369	5	5	5	35.9	35.9	35.9	19.478	0	102.76	4872200	7	51	P39070	P39070	ATP-dependent protease subunit ClpQ	clpQ
19.1099	19.9552	19.7957	19.3146	19.9359	19.59	19.6443	19.3976	19.8012	19.5895	19.6306	19.6851	18.8842	19.4539	19.1117	17.8202	16.6315	17.5658	8	8	8	37.2	37.2	37.2	27.454	0	170.17	11837000	10	65	P39071	P39071	2,3-dihydro-2,3-dihydroxybenzoate dehydrogenase	dhbA
17.4652	17.0226	16.5879	NaN	NaN	NaN	17.6499	17.6682	17.6943	17.2916	16.7733	NaN	NaN	16.6355	16.5545	16.6475	17.1654	16.9175	9	9	9	32	32	32	40.951	0	38.899	2219800	20	37	P39119	P39119	Citrate synthase 1	citA
20.374	20.2773	20.1438	20.2873	20.1303	20.3975	20.5542	20.0469	20.1436	20.1663	20.4697	20.5575	20.2832	20.0748	20.2852	20.2139	20.4659	20.1936	14	14	14	44.1	44.1	44.1	41.728	0	252.31	21779000	17	162	P39120	P39120	Citrate synthase 2	citZ
21.0405	20.7757	20.9489	20.5663	20.7114	20.5306	20.4156	19.9784	20.2017	19.7097	19.0761	19.5795	20.4488	19.539	20.086	19.8912	19.3814	19.4969	15	15	15	77.1	77.1	77.1	23.26	0	186.93	21953000	14	152	P39121	P39121	Deoxyribose-phosphate aldolase	deoC
23.5761	23.5009	23.5795	23.5613	23.7621	23.5133	23.8301	24.0576	23.9822	23.7208	24.0712	23.8391	23.5341	23.6126	23.4962	23.0267	22.9352	22.8324	24	24	24	59.3	59.3	59.3	46.417	0	323.31	212520000	24	365	P39126	P39126	Isocitrate dehydrogenase [NADP]	icd
15.2562	15.446	15.6552	15.2447	15.4619	15.3825	15.2516	NaN	15.3425	15.7207	15.6157	15.4297	15.9352	15.6346	15.6318	15.7088	16.3057	16.3606	6	6	6	22.3	22.3	22.3	33.667	0	15.817	803110	17	31	P39127	P39127	HTH-type transcriptional regulator CitR	citR
19.3443	19.1013	19.3618	18.9404	19.1583	19.1229	18.9173	19.2212	18.6546	19.0974	19.6077	18.9165	19.2006	18.6671	18.8579	18.7916	18.7362	18.8623	15	15	15	53.4	53.4	53.4	42.634	0	286.34	9000000	21	145	P39131	P39131	UDP-N-acetylglucosamine 2-epimerase	mnaA
16.5572	16.4329	16.4792	NaN	16.3099	16.1737	NaN	NaN	NaN	16.1406	16.2895	NaN	15.8647	16.2712	16.1963	16.7923	16.7907	NaN	4	4	4	22.4	22.4	22.4	24.723	0	47.522	1143200	12	24	P39132	P39132	Uncharacterized protein YhbE	yhbE
15.8424	15.9512	15.8929	NaN	NaN	NaN	NaN	NaN	NaN	15.6934	NaN	NaN	NaN	16.1308	NaN	NaN	NaN	NaN	4	4	4	17.4	17.4	17.4	25.069	0	7.783	413180	14	9	P39133	P39133	Uncharacterized protein YhbF	yhbF
18.2355	18.1613	18.4342	18.7229	18.736	18.5605	18.8011	18.7133	17.9071	18.7031	18.6503	18.5075	18.6406	18.3665	18.3012	18.8189	19.083	19.0889	9	9	9	32.4	32.4	32.4	32.153	0	80.59	6442000	11	63	P39138	P39138	Arginase	rocF
NaN	NaN	NaN	18.0581	18.0993	17.1975	18.3882	NaN	18.3415	17.7901	17.9243	18.1537	16.9919	NaN	17.7538	NaN	NaN	NaN	3	3	3	6.1	6.1	6.1	42.495	0	9.8262	3194300	10	30	P39141	P39141	Pyrimidine nucleoside transport protein	nupC
21.6712	21.5551	21.5293	21.0337	21.2169	21.3612	21.414	21.3688	21.0841	21.5742	21.6114	21.1489	21.5534	21.0358	20.9257	21.1207	20.9918	21.2208	24	24	24	57	57	57	46.207	0	323.31	43051000	22	209	P39142	P39142	Pyrimidine-nucleoside phosphorylase	pdp
23.4314	23.4083	23.4096	23.0675	23.1403	22.9101	23.2616	23.4775	23.3127	22.9356	23.4566	23.251	22.9928	23.0899	22.9922	23.1738	23.268	23.228	20	20	20	56.9	56.9	56.9	45.489	0	323.31	161110000	20	343	P39148	P39148	Serine hydroxymethyltransferase	glyA
21.6101	21.1732	21.228	21.9978	22.2194	21.7546	22.0604	22.148	21.825	21.703	21.6387	21.5816	22.0158	21.9697	22.0712	21.8586	22.0789	22.2427	12	12	12	69.9	69.9	69.9	23.036	0	200.59	62167000	13	212	P39149	P39149	Uracil phosphoribosyltransferase	upp
17.389	17.0546	17.2707	17.0534	17.3689	17.633	17.3823	17.7015	17.3326	17.3874	18.0585	17.4326	17.7411	17.0567	17.201	17.3202	17.5428	17.2859	10	10	10	39.9	39.9	39.9	37.007	0	45.778	2887800	16	67	P39153	P39153	Threonylcarbamoyl-AMP synthase	ywlC
17.2227	16.7791	16.7138	NaN	17.3457	16.4268	17.0429	17.1808	17.3247	17.1326	16.7568	17.2039	16.6184	16.4912	17.1247	17.5304	16.7184	16.905	6	6	6	45.3	45.3	45.3	16.785	0	34.778	2039600	9	42	P39155	P39155	Protein-arginine-phosphatase	ywlE
19.7035	19.8223	19.977	19.6662	19.8885	19.6565	19.8159	19.9059	20.1003	19.4856	19.9915	19.7207	19.5965	19.5789	19.6429	19.5566	19.248	19.7966	6	6	6	49	49	49	16.21	0	81.403	14263000	8	73	P39156	P39156	Putative sugar phosphate isomerase YwlF	ywlF
16.6155	16.5484	16.6406	16.8627	16.9769	17.5195	17.0852	16.3307	16.9622	16.5665	15.8918	16.5113	17.4249	16.9996	17.654	NaN	NaN	NaN	7	7	7	50	50	50	19.377	0	41.883	1820300	8	39	P39157	P39157	UPF0340 protein YwlG	ywlG
NaN	NaN	NaN	18.3249	17.5751	17.6391	15.4713	15.9551	17.102	NaN	NaN	15.7177	15.7135	NaN	NaN	NaN	NaN	NaN	3	3	3	54.5	54.5	54.5	7.2548	0	24.665	2137100	6	19	P39158	P39158	Cold shock protein CspC	cspC
17.0005	17.254	17.2808	17.6291	17.2802	17.4221	17.6163	17.7247	17.4423	17.4551	18.0323	17.6081	17.8696	17.7927	17.9154	17.4794	18.022	17.9691	12	11	11	29	27.2	27.2	61.783	0	133.21	3347100	23	75	P39209	P39209	Methyl-accepting chemotaxis protein TlpC	tlpC
20.1645	20.1375	20.1529	20.9243	20.9868	20.8877	20.9759	20.888	20.8153	20.9956	21.2742	21.117	21.012	21.4022	21.1448	21.0193	20.5514	20.5162	26	21	19	45.2	38.7	37.4	72.313	0	323.31	31421000	29	257	P39214	P39214	Methyl-accepting chemotaxis protein McpA	mcpA
20.8916	20.9809	21.0589	21.0381	21.3061	21.4098	21.2576	21.6075	21.4293	21.5129	21.956	21.6328	21.5497	21.6058	21.6013	21.7733	21.956	21.7321	34	34	29	62.7	62.7	56.2	71.9	0	323.31	48326000	35	352	P39215	P39215	Methyl-accepting chemotaxis protein McpB	mcpB
NaN	15.4093	14.8426	NaN	NaN	NaN	NaN	NaN	NaN	NaN	15.071	NaN	15.2604	NaN	NaN	NaN	NaN	NaN	12	5	5	19.2	11.3	11.3	72.277	0	16.464	303840	33	9	P39216	P39216	Methyl-accepting chemotaxis protein TlpA	tlpA
19.1709	18.7934	18.9372	18.7729	19.1501	19.0463	19.4852	19.2279	19.3867	19.2649	18.8049	19.6306	19.3588	18.8192	19.4988	19.5979	19.402	18.8709	22	18	18	38.7	35.5	35.5	71.535	0	292.66	9946100	28	144	P39217	P39217	Methyl-accepting chemotaxis protein TlpB	tlpB
17.7944	17.8238	17.6173	18.5465	18.1628	18.0633	18.4928	18.532	18.4736	18.5284	18.5186	18.6876	18.5369	18.4385	18.1971	18.1093	17.2387	17.3163	7	7	7	36.4	36.4	36.4	27.748	0	57.113	4956100	10	54	P39456	P39456	L-cystine import ATP-binding protein TcyC	tcyC
16.6115	16.6177	17.5745	17.1966	17.5424	16.0115	17.4904	17.2945	17.8042	17.6961	17.784	17.4953	16.568	16.8676	16.9792	15.7489	15.8829	16.8812	8	8	8	25.4	25.4	25.4	43.521	0	42.943	2304700	19	34	P39574	P39574	Galactokinase	galK
17.8308	18.1461	18.1187	17.5703	18.2901	18.4186	18.1851	18.2776	18.5394	18.0393	16.6277	17.7545	18.1532	17.9951	18.4134	18.1295	17.3709	18.1545	13	13	13	32.6	32.6	32.6	58.591	0	117.75	4498500	28	89	P39575	P39575	Galactose-1-phosphate uridylyltransferase	galT
20.551	20.3838	20.3232	20.0029	20.1146	19.8341	20.2222	19.761	20.0596	20.1143	20.4667	20.0343	20.1121	19.9945	19.9491	19.9388	20.1229	20.2346	19	19	19	62.3	62.3	62.3	40.292	0	164.42	19087000	22	177	P39576	P39576	Branched-chain-amino-acid aminotransferase 2	ilvK
16.5082	16.4633	16.7345	17.0277	16.7923	16.5502	16.3718	17.0129	16.5627	16.3877	16.0258	16.9663	16.8239	15.726	15.3301	16.6948	16.5943	16.5527	5	5	5	28.6	28.6	28.6	28.273	0	61.163	1558800	12	27	P39577	P39577	Uncharacterized oxidoreductase DltE	dltE
21.0683	20.8366	20.7292	21.3442	21.2826	21.4564	21.434	21.3758	21.2966	21.8166	21.6212	21.547	21.6508	21.4346	21.5366	21.4209	21.3676	21.7056	20	20	20	64.5	64.5	64.5	44.808	0	318.28	45059000	23	249	P39578	P39578	Protein DltD	dltD
19.2657	18.7959	19.5171	18.4479	18.1585	17.6919	17.9609	NaN	17.6993	NaN	17.1243	19.6108	NaN	NaN	16.7152	18.1488	17.2382	17.8052	3	3	3	59	59	59	9.0091	0	172.34	4923200	4	25	P39579	P39579	D-alanine--poly(phosphoribitol) ligase subunit 2	dltC
17.9939	18.2941	18.1071	18.893	18.7935	18.8581	18.7364	18.6597	18.4497	19.0287	16.4315	17.1914	18.3121	18.1353	18.5357	19.2347	18.5971	18.0667	7	7	7	15.9	15.9	15.9	46.735	0	101.88	6037700	13	65	P39580	P39580	Protein DltB	dltB
22.9693	22.7508	22.6192	22.4731	22.0973	22.1911	22.5906	22.6826	22.0483	22.588	22.2244	22.1221	22.274	21.9687	22.1008	22.1853	22.4311	22.5717	19	19	19	49.3	49.3	49.3	55.808	0	323.31	92931000	21	310	P39581	P39581	D-alanine--poly(phosphoribitol) ligase subunit 1	dltA
17.7556	17.4858	17.3003	NaN	NaN	NaN	NaN	NaN	16.6271	17.186	NaN	NaN	17.568	16.9338	17.2652	17.4743	17.8594	17.5454	3	3	3	13.2	13.2	13.2	33.838	0	58.711	2342800	7	24	P39582	P39582	1,4-dihydroxy-2-naphthoate octaprenyltransferase	menA
16.9081	16.6814	16.4681	NaN	15.5275	16.5043	16.6932	NaN	NaN	16.5805	NaN	16.383	16.3883	NaN	15.8667	16.2115	16.559	16.8999	4	4	4	19	19	19	24.599	0	37.494	1285200	15	24	P39583	P39583	GTP pyrophosphokinase YwaC	ywaC
17.7549	17.3878	18.0357	NaN	NaN	17.6593	17.2761	NaN	NaN	17.6191	17.0369	NaN	NaN	NaN	NaN	NaN	NaN	NaN	3	3	3	31.7	31.7	31.7	14.433	0	38.379	1578700	5	24	P39586	P39586	Uncharacterized protein YwbC	ywbC
19.3995	19.3765	19.5378	19.3746	19.237	19.2975	19.5018	18.7043	19.3457	19.2351	19.4805	19.2428	19.4417	19.6292	19.4849	19.8774	19.9802	20.0261	18	18	18	49	49	49	44.443	0	128.2	12191000	21	109	P39587	P39587	Putative ribosomal RNA large subunit methyltransferase YwbD	ywbD
14.8979	14.8899	15.805	NaN	14.2061	NaN	NaN	NaN	NaN	NaN	NaN	NaN	NaN	NaN	14.5978	NaN	16.2326	16.0165	3	3	3	14.6	14.6	14.6	34.677	0	11.633	447050	15	11	P39592	P39592	Uncharacterized HTH-type transcriptional regulator YwbI	ywbI
18.8962	18.8243	18.7658	18.1747	18.3694	18.9255	18.6123	18.8915	18.8707	18.5175	19.0142	18.6104	18.3294	17.027	18.3545	18.7448	NaN	17.0748	6	6	6	34.2	34.2	34.2	28.213	0	120	6478400	11	45	P39593	P39593	Hydroxyethylthiazole kinase	thiM
18.2253	17.6686	17.8123	18.1008	18.1589	18.0514	17.7509	17.8316	17.6591	17.6859	17.5642	17.2116	18.153	17.7997	17.6204	17.4018	17.4972	17.5513	6	6	6	37.8	37.8	37.8	23.681	0	104.6	3841300	10	59	P39594	P39594	Thiamine-phosphate synthase	thiE
17.1083	17.0293	17.2763	15.9874	16.8395	18.4941	16.7516	17.8062	17.3652	17.2382	NaN	15.365	17.7757	18.5679	17.9038	17.6227	17.7422	18.2371	4	4	4	12.1	12.1	12.1	52.387	0	207.87	2971400	14	41	P39595	P39595	Ferrous iron permease EfeU	efeU
21.0463	21.1746	21.1697	21.2001	21.344	21.4831	21.5208	21.3389	21.5425	21.6742	21.7915	21.7613	21.5552	21.3116	21.3032	21.6509	21.2562	20.5235	20	20	20	60	60	60	42.795	0	323.31	46139000	25	235	P39596	P39596	Probable iron uptake system component EfeM	efeM
18.9396	19.2374	18.9306	19.4806	19.6469	19.5265	19.3652	19.054	19.6024	19.2176	19.3984	19.4232	19.5555	19.6211	19.7518	19.5651	19.2603	19.2772	17	17	17	36.5	36.5	36.5	45.692	0	116.77	11613000	20	138	P39597	P39597	Probable deferrochelatase/peroxidase EfeN	efeN
17.03	16.7144	16.7378	15.8803	17.6546	NaN	17.274	17.7245	17.5151	17.3087	NaN	17.4851	17.5375	17.735	18.2024	16.5982	16.4721	NaN	5	5	5	19.3	19.3	19.3	43.274	0	7.4447	2337800	8	31	P39604	P39604	Rod shape-determining protein RodA	rodA
18.8383	18.553	18.5433	19.2268	18.5237	19.0354	18.8016	19.5498	19.2117	18.8654	18.6962	19.2102	19.0467	18.8457	18.9135	19.2568	19.6988	19.7115	8	8	8	47	47	47	28.32	0	122.11	8899900	12	102	P39605	P39605	FMN reductase (NADPH)	nfrA1
15.5295	15.2061	15.2709	NaN	NaN	NaN	NaN	NaN	NaN	15.0386	15.5375	NaN	NaN	14.7356	NaN	NaN	NaN	NaN	5	5	5	16.5	16.5	16.5	36.557	0	6.5129	354180	13	15	P39606	P39606	Uncharacterized protein YwcH	ywcH
20.2622	19.6618	20.0144	19.3413	19.5544	19.6729	18.6681	19.3091	18.7598	19.5066	19.5544	18.8411	19.3194	19.2036	18.8689	19.3912	19.2327	18.8039	8	8	8	39.9	39.9	39.9	29.017	0	120.01	11673000	11	82	P39610	P39610	Pyridoxine kinase	pdxK
18.9287	18.977	18.5686	18.5281	18.3582	18.0891	19.0783	16.6629	19.3596	17.1457	18.3653	18.3879	18.7046	18.3986	18.3754	19.3177	19.565	19.1735	8	8	8	39.9	39.9	39.9	30.616	0	29.026	6582400	14	35	P39614	P39614	Uncharacterized glycosyltransferase YwdF	ywdF
16.852	17.1092	17.0855	16.0719	17.1187	17.2232	17.1106	17.1865	16.5485	17.0232	NaN	16.9523	17.4188	17.4251	17.3392	17.0447	17.223	17.3481	5	5	5	26.2	26.2	26.2	26.046	0	54.372	2234800	14	42	P39615	P39615	Uracil-DNA glycosylase	ung
NaN	NaN	NaN	NaN	NaN	14.9161	NaN	NaN	NaN	NaN	NaN	14.6739	14.8983	14.5885	15.0029	NaN	NaN	NaN	2	2	2	4.3	4.3	4.3	47.374	0.0071575	1.4111	170260	8	10	P39618	P39618	Putative purine permease YwdJ	ywdJ
14.358	13.5238	NaN	NaN	NaN	NaN	NaN	NaN	NaN	NaN	NaN	NaN	NaN	NaN	NaN	NaN	NaN	NaN	2	2	2	7.3	7.3	7.3	35.539	0	6.2135	57556	20	4	P39630	P39630	dTDP-glucose 4,6-dehydratase	rfbB
18.3019	18.2236	18.3455	18.2021	18.035	17.8835	18.13	18.1815	18.1325	18.5053	18.1184	18.1478	17.9629	17.8185	18.1475	18.4678	18.4228	18.1391	11	9	9	36.6	32.3	32.3	46.553	0	130.05	4846500	21	55	P39633	P39633	Catabolic NAD-specific glutamate dehydrogenase RocG	rocG
22.1484	22.0742	21.8797	21.4196	21.5999	21.8743	21.779	21.6449	21.79	21.7715	21.7499	21.6868	22	21.8444	21.8845	22.0428	22.2542	22.2106	25	25	24	61.6	61.6	60	56.319	0	323.31	64040000	22	356	P39634	P39634	1-pyrroline-5-carboxylate dehydrogenase	rocA
20.1651	20.6333	19.8675	20.1248	20.197	20.07	19.9048	20.014	20.199	19.5691	20.5254	20.0917	19.6593	19.7322	19.5702	20.4632	20.3134	20.6079	11	11	11	42.9	42.9	42.9	29.505	0	167.72	18653000	14	155	P39645	P39645	Putative heme-dependent peroxidase YwfI	ywfI
23.3083	23.1032	23.1508	23.1791	23.3973	23.5091	22.9159	23.1045	23.0927	22.9878	23.0755	22.8302	23.2706	23.0471	22.927	23.3998	23.0344	23.4184	19	19	19	82.7	82.7	82.7	34.79	0	323.31	155320000	17	332	P39646	P39646	Phosphate acetyltransferase	pta
15.2564	NaN	15.8812	NaN	NaN	NaN	NaN	NaN	NaN	14.1629	NaN	NaN	NaN	NaN	NaN	NaN	NaN	NaN	6	6	6	20.7	20.7	20.7	34.19	0	12.497	496130	17	11	P39647	P39647	HTH-type transcriptional regulator CysL	cysL
17.284	16.7939	16.8204	NaN	NaN	17.0117	16.0446	16.3385	16.3709	17.1619	17.1276	15.8121	16.9542	16.9992	16.4457	18.1249	18.2918	18.2454	6	6	6	30.6	30.6	30.6	31.424	0	22.499	2355300	16	40	P39648	P39648	Octanoyl-[GcvH]:protein N-octanoyltransferase	lipL
17.4603	17.271	17.4282	NaN	17.2512	16.2274	17.446	17.0406	17.4251	16.5523	16.6521	17.1228	16.516	16.5132	17.1294	16.7658	17.6921	17.8469	11	11	11	30.5	30.5	30.5	50.973	0	62.977	2286000	23	51	P39651	P39651	Uncharacterized protein YwfO	ywfO
14.04	15.3225	NaN	NaN	NaN	NaN	NaN	NaN	NaN	NaN	NaN	NaN	NaN	NaN	NaN	NaN	NaN	NaN	2	2	2	15.6	15.6	15.6	19.928	0	6.0732	304110	10	5	P39667	P39667	Transcription repressor NadR	nadR
19.9303	19.6481	19.8373	19.5452	19.4513	19.5693	19.7522	19.703	19.7144	19.4149	19.5502	19.5792	19.8347	19.4242	19.5855	19.5218	19.3044	19.47	22	22	22	55.6	55.6	55.6	54.505	0	226.81	13283000	24	162	P39738	P39738	Flagellar hook-associated protein 2	fliD
16.4544	15.5274	15.7538	15.5896	16.6391	16.3906	NaN	NaN	NaN	15.7043	NaN	NaN	15.8644	NaN	15.4273	16.7656	16.0611	NaN	5	5	5	59.3	59.3	59.3	13.536	0	29.65	812580	7	17	P39740	P39740	Flagellar protein FliT	fliT
22.7347	22.6936	22.7347	22.5126	22.511	22.6984	22.5916	22.2761	22.6022	22.7767	22.4605	22.6678	22.8108	22.6025	22.6374	22.7949	23.1059	22.9553	17	17	17	57.7	57.7	57.7	35.86	0	274.33	115380000	18	256	P39751	P39751	MreB-like protein	mbl
17.1151	16.8602	16.8598	16.9481	17.2017	16.0111	16.7464	17.4937	17.1565	17.3149	16.8269	16.4497	16.6723	16.9953	17.1493	16.6204	16.8546	16.5087	9	9	9	31.4	31.4	31.4	38.549	0	55.02	2077000	19	51	P39757	P39757	Cyclic pyranopterin monophosphate synthase	moaA
19.9114	19.8087	19.8009	20.728	20.412	19.5606	19.6317	19.8626	19.8244	20.191	19.2617	19.8957	19.2065	19.4341	19.7674	18.2977	17.4599	17.2337	6	5	5	56.5	48.9	48.9	10.256	0	20.958	13529000	5	65	P39758	P39758	Putative transition state regulator Abh	abh
16.8117	16.7041	16.5495	NaN	NaN	16.4921	NaN	NaN	NaN	16.3587	NaN	NaN	16.5174	16.4421	16.5825	16.5921	16.2944	16.4278	5	5	5	27.1	27.1	27.1	31.658	0	62.483	964060	19	24	P39759	P39759	Putative gamma-glutamylcyclotransferase YkqA	ykqA
19.3425	19.4989	19.4555	18.8316	19.2532	19.2154	19.1301	19.3334	19.2642	19.514	18.9712	19.0907	19.4756	19.5943	19.5465	19.552	18.9818	19.0088	7	7	7	41.6	41.6	41.6	24.348	0	143.42	11732000	12	116	P39760	P39760	Ktr system potassium uptake protein C	ktrC
19.4049	19.2125	19.2098	NaN	17.622	18.5481	17.5252	18.4931	18.7105	18.8825	18.9722	17.7827	18.4262	18.3233	17.1814	18.8235	18.571	18.4146	14	14	14	35.2	35.2	35.2	62.891	0	159.91	6374100	23	96	P39761	P39761	Adenine deaminase	adeC
19.4613	19.4336	19.4719	19.33	19.1691	18.9741	19.386	19.5326	19.378	18.8731	19.4359	19.244	18.944	19.267	18.7925	19.2969	19.3701	19.5649	10	10	10	32.9	32.9	32.9	45.798	0	168.57	10576000	14	91	P39762	P39762	Aminopeptidase AmpS	ampS
18.1866	17.9687	18.0642	18.1383	18.3042	18.4418	18.678	18.7687	18.6429	18.8401	18.968	18.8172	18.6922	18.4444	18.6046	18.2959	18.3576	18.3597	11	11	11	43.9	43.9	43.9	35.687	0	112.56	6279400	18	74	P39763	P39763	Protein MreBH	mreBH
15.3271	15.2555	15.2641	NaN	NaN	NaN	NaN	NaN	NaN	15.5717	NaN	NaN	NaN	NaN	NaN	NaN	NaN	NaN	7	7	7	21.7	21.7	21.7	48.846	0	8.5534	822150	25	11	P39764	P39764	Sporulation kinase C	kinC
19.115	18.6589	19.1884	19.1635	19.3139	19.0373	19.3134	19.4032	19.753	18.3914	NaN	19.7092	19.2205	19.5672	19.2836	19.1119	18.4312	18.7705	8	8	8	45.9	45.9	45.9	20.263	0	25.278	9577100	9	64	P39765	P39765	Bifunctional protein PyrR;Pyrimidine operon regulatory protein;Uracil phosphoribosyltransferase	pyrR
NaN	NaN	NaN	NaN	16.6168	16.9883	NaN	NaN	17.4811	NaN	NaN	NaN	NaN	NaN	17.6261	NaN	NaN	NaN	4	4	4	9	9	9	45.452	0	32.915	1277800	12	23	P39766	P39766	Uracil permease	pyrP
19.005	18.5477	18.6777	17.9417	17.7685	18.1098	17.9554	18.7467	18.1587	18.1654	17.6393	17.859	17.8076	17.3913	17.3033	18.4597	18.903	18.9112	12	12	12	37.5	37.5	37.5	42.093	0	91.27	5189600	14	86	P39771	P39771	Phosphoribosylglycinamide formyltransferase 2	purT
23.7926	23.7587	23.6904	23.6127	23.5578	23.7633	23.7511	23.8632	23.6816	23.75	23.6548	23.735	23.7151	23.727	23.7429	23.3789	22.7286	23.3074	23	23	23	67.9	67.9	67.9	49.083	0	323.31	219970000	21	433	P39772	P39772	Asparagine--tRNA ligase	asnS
23.3543	23.3135	23.1165	22.8691	22.7556	22.8916	23.0086	22.9643	22.9341	23.0886	23.197	22.8822	22.817	22.4243	22.6048	22.9787	23.2352	23.4736	20	20	20	63	63	63	56.308	0	323.31	140950000	22	324	P39773	P39773	2,3-bisphosphoglycerate-independent phosphoglycerate mutase	gpmI
15.3765	14.4915	14.7829	NaN	NaN	NaN	NaN	NaN	NaN	NaN	NaN	NaN	NaN	NaN	NaN	16.2402	17.2135	17.0742	2	2	2	7.6	7.6	7.6	35.341	0.003125	1.8295	591100	17	8	P39776	P39776	Tyrosine recombinase XerC	xerC
21.811	21.8545	21.9234	21.6318	21.68	21.5038	21.8501	21.7683	21.7704	21.8455	21.9436	21.9069	21.6572	21.7388	21.8183	21.1236	21.0366	21.0678	17	17	17	41.3	41.3	41.3	52.586	0	255.01	55640000	23	236	P39778	P39778	ATP-dependent protease ATPase subunit ClpY	clpY
22.4959	22.5826	22.5391	22.1327	22.3519	22.0622	22.3906	22.3031	22.4427	22.691	22.7667	22.351	22.2168	22.1618	22.2025	21.523	21.6816	22.117	14	14	14	57.9	57.9	57.9	29.013	0	323.31	88075000	13	240	P39779;REV__P96600	P39779	GTP-sensing transcriptional pleiotropic repressor CodY	codY
17.034	16.9349	16.8927	NaN	NaN	NaN	NaN	NaN	16.9899	17.133	NaN	NaN	NaN	NaN	17.2668	17.054	16.9713	16.8996	4	4	4	24.6	24.6	24.6	27.638	0	39.345	1631800	8	31	P39787	P39787	DNA replication protein DnaD	dnaD
21.8605	21.5986	21.8689	NaN	NaN	NaN	NaN	NaN	NaN	NaN	NaN	NaN	NaN	NaN	NaN	NaN	NaN	NaN	4	4	4	18.3	18.3	18.3	25	0	20.767	12084000	7	19	P39788	P39788	Endonuclease III	nth
NaN	NaN	NaN	16.0972	16.3643	15.8209	16.1367	NaN	16.1964	NaN	16.3168	16.043	15.6879	15.8752	15.9228	NaN	NaN	NaN	3	3	3	17.7	17.7	17.7	19.346	0	6.5432	587330	9	12	P39789	P39789	Uncharacterized protein YpoC	ypoC
15.7855	15.5015	15.342	NaN	15.3778	NaN	NaN	NaN	NaN	NaN	NaN	NaN	16.0241	16.0592	NaN	NaN	NaN	NaN	4	4	4	25.2	25.2	25.2	23.959	0	10.758	614100	12	11	P39792	P39792	Holliday junction resolvase RecU	recU
21.574	21.369	21.6535	22.078	22.0327	22.1544	22.3185	22.2196	22.1068	22.287	22.426	22.3026	22.429	22.1391	22.3857	22.0885	22.0118	22.1707	44	44	44	55.3	55.3	55.3	99.561	0	323.31	75662000	50	468	P39793	P39793	Penicillin-binding protein 1A/1B;Penicillin-insensitive transglycosylase;Penicillin-sensitive transpeptidase	ponA
20.5943	20.4381	20.7569	22.0453	21.8872	21.6496	22.1666	21.9924	22.1285	21.9319	22.1123	22.0605	21.9485	22.0792	22.0673	21.0713	20.6197	20.526	10	10	10	16.4	16.4	16.4	49.999	0	237.61	53838000	11	137	P39794	P39794	PTS system trehalose-specific EIIBC component;Trehalose-specific phosphotransferase enzyme IIB component;Trehalose permease IIC component	treP
23.4807	23.388	23.3467	22.9517	22.8196	22.7198	22.9933	23.2228	22.9888	23.0518	23.1001	22.9521	22.6815	22.2324	22.3863	22.9903	23.0256	23.049	28	28	28	67.6	67.6	67.6	65.183	0	323.31	139920000	33	437	P39795	P39795	Trehalose-6-phosphate hydrolase	treA
17.7452	17.9344	18.2007	18.2715	18.3967	18.7818	18.4393	18.2501	18.1588	18.3721	18.344	18.487	18.6728	18.8192	18.9233	18.5985	18.2426	18.3472	9	9	9	42.9	42.9	42.9	27.841	0	75.268	5851800	14	82	P39796	P39796	Trehalose operon transcriptional repressor	treR
19.9476	20.1346	20.0431	19.9597	19.6455	19.5732	19.6489	19.8251	19.8873	19.8223	19.9173	19.7196	19.1027	18.9342	19.297	19.3898	19.2663	19.0075	8	8	8	48.1	48.1	48.1	17.505	0	110.49	13733000	9	84	P39802	P39802	Chemotaxis protein CheW	cheW
NaN	14.9744	15.0085	NaN	NaN	16.0336	NaN	NaN	15.7659	NaN	15.3862	NaN	NaN	NaN	NaN	NaN	NaN	NaN	4	4	4	14.6	14.6	14.6	30.535	0	4.9409	482800	11	13	P39803	P39803	UPF0750 membrane protein YitT	yitT
15.6944	15.5439	15.4674	16.1814	16.265	16.6552	16.5593	16.4656	NaN	16.803	16.1532	16.0934	16.3157	16.3117	16.2518	NaN	NaN	NaN	5	5	5	17	17	17	32.317	0	21.245	1069300	14	19	P39805	P39805	Transcription antiterminator LicT	licT
17.3224	17.2276	15.8016	NaN	NaN	NaN	NaN	NaN	NaN	16.2844	17.3424	NaN	NaN	NaN	16.7117	NaN	NaN	NaN	3	3	3	13.8	13.8	13.8	18.182	0	37.783	1252800	8	20	P39808	P39808	Uncharacterized protein YvyG	yvyG
18.1877	18.1286	18.4703	17.2542	17.9096	17.8005	17.1617	17.5213	17.122	17.3295	16.8238	17.2696	17.1787	16.5542	16.6545	16.628	16.4139	17.1218	8	8	8	23.7	23.7	23.7	54.355	0	179.87	2903600	24	62	P39810	P39810	Flagellar hook-associated protein 1	flgK
17.7253	17.6893	18.2249	17.0663	17.5077	18.0693	17.6488	18.0078	17.7849	17.7731	17.6246	17.7185	17.8257	17.9859	17.965	17.3366	17.8285	17.8989	15	15	15	14.1	14.1	14.1	168.77	0	59.177	3612500	88	65	P39812	P39812	Glutamate synthase [NADPH] large chain	gltA
21.6758	21.5518	21.6782	21.6757	21.5484	21.615	21.5858	21.4615	21.4815	21.5149	21.6286	21.54	21.8022	21.7508	21.7745	21.6654	21.3793	21.5853	31	31	31	50.4	50.4	50.4	79.077	0	323.31	52509000	35	338	P39814	P39814	DNA topoisomerase 1	topA
21.3069	20.9378	20.7915	20.3507	20.7808	20.8021	20.9594	20.733	20.7751	20.9434	21.1808	20.8509	20.8636	20.8134	20.9032	21.4144	21.6249	21.4949	21	21	21	74	74	74	48.062	0	323.31	35771000	21	240	P39815	P39815	Methylenetetrahydrofolate--tRNA-(uracil-5-)-methyltransferase TrmFO	trmFO
17.3442	17.2935	17.7463	17.2127	17.4547	17.0123	17.4736	17.8079	17.8532	18.1698	17.4586	17.6444	17.4509	17.4468	17.6384	18.1469	17.9854	17.8381	9	9	9	23.6	23.6	23.6	68.144	0	93.383	3286000	17	55	P39816	P39816	Putative PTS system glucosamine-specific EIICBA component;Glucosamine permease IIC component;Glucosamine-specific phosphotransferase enzyme IIB component;Glucosamine-specific phosphotransferase enzyme IIA component	gamP
18.5788	18.3991	18.5524	17.8569	17.9623	18.1568	18.3596	18.3953	17.6839	18.2898	18.3181	18.2764	17.8609	18.346	17.8121	18.4447	18.8776	17.9211	14	14	14	41.1	41.1	41.1	39.345	0	112.01	5204000	20	97	P39820	P39820	Glutamate 5-kinase 1	proB
20.2917	20.5436	20.3194	20.4375	20.5095	20.0535	20.8136	20.9606	20.7871	20.5548	21.0939	21.1271	20.5637	20.5857	20.8207	20.5663	20.2535	20.3972	21	21	21	60.7	60.7	60.7	45.251	0	323.31	27286000	24	175	P39821	P39821	Gamma-glutamyl phosphate reductase	proA
NaN	16.4998	16.3983	17.7182	16.4488	15.8094	NaN	17.772	17.2223	NaN	NaN	NaN	16.5505	16.3063	16.4486	NaN	NaN	NaN	8	8	8	39.5	39.5	39.5	29.689	0	23.929	1413000	15	25	P39822	P39822	Phosphatidylserine decarboxylase proenzyme;Phosphatidylserine decarboxylase alpha chain;Phosphatidylserine decarboxylase beta chain	psd
NaN	NaN	NaN	NaN	NaN	NaN	NaN	NaN	NaN	NaN	NaN	NaN	NaN	NaN	NaN	19.5077	NaN	19.0255	3	3	3	10.2	10.2	10.2	37.228	0	3.6185	4718600	18	7	P39840	P39840	Aldose 1-epimerase	galM
16.6747	16.5177	16.7077	NaN	16.5601	16.5288	NaN	NaN	NaN	16.1927	NaN	NaN	16.5036	16.1323	15.6686	15.8367	NaN	NaN	8	8	8	39.2	39.2	39.2	35.428	0	42.521	920290	18	25	P39841	P39841	Putative mannose-6-phosphate isomerase YvyI	yvyI
19.5209	19.9965	19.9324	18.295	19.7673	19.9658	19.0475	19.7323	19.5568	19.0628	19.6747	19.2783	19.6592	20.1524	19.9448	20.1918	20.4097	20.2806	33	33	33	51.6	51.6	51.6	95.553	0	323.31	14686000	47	222	P39848	P39848	Beta-N-acetylglucosaminidase	lytD
23.042	23.0144	22.8897	22.2362	22.5951	22.7026	22.535	22.5544	22.7417	22.6871	22.5396	22.4586	22.6966	22.6751	22.565	23.138	23.048	22.9059	19	19	19	60.3	60.3	60.3	39.539	0	323.31	118020000	17	355	P39912	P39912	Protein AroA(G);Phospho-2-dehydro-3-deoxyheptonate aldolase;Chorismate mutase	aroA
18.441	18.1228	18.231	17.5504	17.5138	18.0745	17.9245	17.7171	17.32	18.429	17.989	18.076	17.9564	17.3844	17.3467	18.0468	18.6041	18.5503	11	11	11	40	40	40	38.631	0	87.629	4833700	20	63	P40399	P40399	Phosphoserine phosphatase RsbU	rsbU
NaN	15.6055	14.5712	NaN	NaN	NaN	NaN	NaN	NaN	NaN	NaN	NaN	NaN	NaN	NaN	15.9278	15.8416	15.7643	2	2	2	22.9	22.9	22.9	18.008	0	6.9985	239030	10	9	P40404	P40404	Chemoreceptor glutamine deamidase CheD	cheD
18.3266	18.1522	18.1617	NaN	NaN	NaN	NaN	NaN	NaN	NaN	NaN	NaN	NaN	NaN	NaN	NaN	NaN	NaN	3	3	3	5.7	5.7	5.7	60.762	0	5.6044	4312300	26	11	P40408	P40408	HTH-type transcriptional activator Btr	btr
21.7101	22.1346	22.4453	21.7875	22.1323	22.5299	21.7729	22.1586	22.3694	21.9718	22.2512	22.4649	22.0879	22.4462	22.6019	22.6393	22.9001	22.7799	15	15	15	53.9	53.9	53.9	35.108	0	323.31	86514000	16	292	P40409	P40409	Iron-uptake system-binding protein	feuA
16.2615	16.9771	16.3357	NaN	15.8497	NaN	15.7592	NaN	15.5049	17.3402	NaN	13.7975	NaN	NaN	NaN	NaN	NaN	NaN	5	5	5	29.2	29.2	29.2	31.458	0	40.939	910680	14	19	P40735	P40735	Energy-coupling factor transporter ATP-binding protein EcfA1	ecfA
NaN	NaN	NaN	NaN	NaN	NaN	NaN	15.8008	15.5603	NaN	NaN	NaN	NaN	NaN	NaN	NaN	NaN	NaN	2	2	2	17	17	17	17.664	0	27.295	1088200	9	21	P40737	P40737	Antitoxin YxxD	yxxD
19.0255	18.1311	17.982	19.05	18.3144	18.4499	19.091	18.1301	17.8465	19.4594	18.6585	18.4924	19.3938	18.3736	18.6787	18.7792	18.7498	18.7428	9	9	9	18.4	18.4	18.4	64.477	0	105.87	6837900	21	69	P40739	P40739	PTS system beta-glucoside-specific EIIBCA component;Beta-glucoside-specific phosphotransferase enzyme IIB component;Beta-glucoside permease IIC component;Beta-glucoside-specific phosphotransferase enzyme IIA component	bglP
22.0409	21.4386	21.471	21.482	20.8625	21.0576	21.5062	21.0662	21.0774	21.7832	21.3936	21.0641	21.6253	20.9261	20.7077	21.2216	21.3892	21.1182	19	19	19	48.8	48.8	48.8	53.288	0	315.44	43481000	25	208	P40740	P40740	Aryl-phospho-beta-D-glucosidase BglH	bglH
16.4127	15.7738	16.1427	NaN	16.2206	NaN	15.9669	NaN	16.1086	15.9249	NaN	15.0665	16.4898	NaN	NaN	15.4114	NaN	NaN	7	7	7	11.2	11.2	11.2	76.019	0	45.932	1684300	42	20	P40747	P40747	Uncharacterized oxidoreductase YuxG	yuxG
19.616	19.3761	19.4002	19.8484	19.9416	20.2071	20.1603	20.0382	20.0439	20.1782	20.1892	20.1309	20.3124	20.2849	20.4484	19.6344	19.9005	19.7974	22	22	22	43.4	43.4	43.4	70.658	0	234.02	17211000	29	192	P40750	P40750	Penicillin-binding protein 4	pbpD
15.6531	15.0703	14.6841	NaN	NaN	NaN	NaN	NaN	NaN	NaN	NaN	NaN	NaN	NaN	NaN	NaN	NaN	NaN	4	4	4	10.6	10.6	10.6	51.033	0	22.517	231130	19	14	P40767	P40767	Peptidoglycan DL-endopeptidase CwlO	cwlO
16.7616	17.0331	17.2325	NaN	NaN	16.5356	NaN	NaN	NaN	16.6385	NaN	NaN	16.3437	16.2716	16.1824	NaN	NaN	NaN	4	4	4	37.9	37.9	37.9	15.856	0	28.952	1146600	6	22	P40768	P40768	Uncharacterized protein YtkA	ytkA
22.0747	21.9393	21.8512	21.1986	21.414	21.0876	21.579	21.5242	21.4098	21.49	21.9299	21.5052	21.3591	21.2443	21.3674	21.874	21.5417	21.7761	16	16	16	45.8	45.8	45.8	48.364	0	192.64	52020000	17	200	P40778	P40778	UDP-N-acetylmuramate--L-alanine ligase	murC
18.2267	17.5331	17.7608	18.1727	18.6504	17.1163	18.0615	15.6296	18.0097	17.6809	18.5396	18.5551	17.6874	18.3088	18.5862	18.7136	18.2377	18.3965	5	5	5	52.9	52.9	52.9	15.442	0	91.224	4743100	8	46	P40779	P40779	UPF0478 protein YtxG	ytxG
18.2892	17.8137	17.7556	19.1128	19.6094	19.6773	17.934	18.0168	18.6599	18.3159	18.8412	18.8115	19.1208	18.7505	18.8456	18.5728	19.1798	NaN	11	11	11	57.6	57.6	57.6	16.554	0	182.32	7131500	8	65	P40780	P40780	Uncharacterized protein YtxH	ytxH
20.3091	20.4589	20.5824	20.3174	20.5442	20.4379	20.5845	20.8755	20.5818	20.5856	20.7198	20.7085	20.3316	20.6401	20.5959	20.6431	20.5275	20.5776	21	21	21	50.5	50.5	50.5	59.928	0	312.13	25882000	24	193	P40871	P40871	2,3-dihydroxybenzoate-AMP ligase	dhbE
16.928	16.832	17.1575	NaN	NaN	NaN	NaN	NaN	NaN	NaN	NaN	17.166	NaN	NaN	NaN	NaN	NaN	NaN	4	4	4	1	1	1	475.62	0.0061665	1.5133	3279600	203	10	P40872	P40872	Polyketide synthase PksM	pksM
24.6147	24.5506	24.4075	23.9982	24.1183	23.9747	24.2247	24.0181	24.0778	24.1101	24.258	24.2787	24.0185	23.9252	23.7022	24.1679	23.6344	23.6611	30	30	30	78.9	78.9	78.9	42.19	0	323.31	309910000	29	634	P40924	P40924	Phosphoglycerate kinase	pgk
16.0454	15.9495	15.7164	NaN	NaN	NaN	NaN	NaN	NaN	NaN	NaN	NaN	16.2293	NaN	NaN	NaN	NaN	NaN	4	4	4	16.8	16.8	16.8	33.31	0	12.584	834860	10	24	P40950	P40950	Uncharacterized HTH-type transcriptional regulator YuxN	yuxN
22.7956	22.9628	23.22	24.577	24.1712	23.8323	23.894	23.4885	23.9889	23.4063	23.4406	23.8756	23.8078	23.7927	24.0768	22.9332	22.3082	22.5863	6	6	6	69	69	69	12.459	0	323.31	232020000	4	312	P42060	P42060	50S ribosomal protein L22	rplV
19.2105	19.7035	19.6265	18.4727	19.4152	19.3561	18.9486	19.3744	19.2939	18.7455	19.3802	19.1723	18.7544	18.9502	18.9612	19.4513	19.5077	19.6944	10	10	10	61.3	61.3	61.3	21.038	0	115.77	10322000	9	94	P42085	P42085	Xanthine phosphoribosyltransferase	xpt
NaN	NaN	15.6122	15.2543	17.0066	16.9401	16.544	16.8357	16.7703	15.9173	17.0133	NaN	16.9306	16.8185	17.4252	NaN	NaN	NaN	3	3	3	4.6	4.6	4.6	46.238	0	16.992	1440700	7	27	P42086	P42086	Xanthine permease	pbuX
15.6823	NaN	16.083	15.8514	16.7958	16.9271	NaN	NaN	NaN	16.5469	16.4542	NaN	17.3094	NaN	16.511	NaN	NaN	NaN	2	2	2	16.2	16.2	16.2	21.079	0	63.668	1380200	9	20	P42105	P42105	Uncharacterized HTH-type transcriptional regulator YxaF	yxaF
NaN	NaN	NaN	NaN	17.9228	NaN	NaN	NaN	17.6214	NaN	16.8777	NaN	17.5391	18.0671	NaN	NaN	NaN	NaN	2	2	2	11.3	11.3	11.3	16.946	0	4.6578	2160900	7	11	P42108	P42108	Uncharacterized protein YxaI	yxaI
17.5687	19.3695	18.467	16.3369	19.6867	18.7391	18.0849	19.6572	18.6814	17.9133	20.0869	18.8006	18.1612	19.6747	18.8121	19.9285	19.9173	19.6345	30	30	30	32.4	32.4	32.4	139.1	0	228.32	9160900	68	124	P42175	P42175	Nitrate reductase alpha chain	narG
NaN	16.0805	NaN	15.1111	NaN	NaN	NaN	16.6615	15.9145	NaN	NaN	NaN	NaN	17.575	NaN	16.5482	16.7492	16.6519	7	7	7	20.3	20.3	20.3	55.472	0	16.169	1041100	23	15	P42176	P42176	Nitrate reductase beta chain	narH
NaN	16.7058	15.3911	14.7601	NaN	NaN	NaN	NaN	NaN	NaN	16.5236	NaN	NaN	NaN	NaN	15.3884	NaN	NaN	2	2	2	12	12	12	21.21	0	11.665	640970	10	11	P42178	P42178	Probable nitrate reductase molybdenum cofactor assembly chaperone NarJ	narJ
20.4796	20.3361	20.173	20.1639	20.2293	20.4463	20.0486	20.0193	20.0042	20.292	20.1461	19.9199	20.5074	20.6999	20.5222	19.632	18.9048	19.3389	10	10	10	40.2	40.2	40.2	34.074	0	129.98	19050000	15	111	P42182	P42182	GTPase Era	era
21.109	20.9278	21.072	21.7771	21.725	21.7241	21.5559	21.2187	21.4321	21.5133	21.6772	21.5488	21.7949	21.7165	21.9219	21.4011	20.5029	20.8577	21	21	21	66	66	66	29.514	0	323.31	47516000	15	248	P42199	P42199	L-cystine-binding protein TcyA	tcyA
16.8835	NaN	NaN	NaN	NaN	NaN	NaN	NaN	NaN	17.496	17.3258	NaN	17.1685	17.6828	18.1787	19.2069	17.4979	18.988	5	5	5	26.1	26.1	26.1	26.388	0	65.906	2440500	7	19	P42200	P42200	L-cystine transport system permease protein TcyB	tcyB
15.0774	16.1877	16.0021	14.1945	16.2104	16.1601	15.8339	16.5232	NaN	15.16	16.1129	15.1244	15.4711	16.7892	16.3153	16.0085	17.1698	17.2778	7	7	7	12.8	12.8	12.8	77.479	0	12.192	1170100	35	28	P42234	P42234	Catalase-2	katE
17.599	16.6294	16.9562	17.2259	17.9395	17.0928	17.1859	17.5664	NaN	17.3684	17.2692	17.5003	16.49	NaN	17.2255	NaN	NaN	NaN	7	7	7	34.3	34.3	34.3	26.582	0	33.866	2580200	14	28	P42239	P42239	Uncharacterized HTH-type transcriptional regulator YcbG	ycbG
15.6258	15.0472	15.3314	NaN	NaN	15.265	NaN	NaN	NaN	15.3007	NaN	NaN	15.107	NaN	NaN	NaN	NaN	NaN	2	2	2	11.9	11.9	11.9	25.826	0	23.627	364880	12	14	P42244	P42244	Uncharacterized transcriptional regulatory protein YcbL	ycbL
16.1487	16.1414	16.1489	15.2315	15.8984	16.6057	15.8532	NaN	16.109	16.176	16.0896	15.7778	16.3185	NaN	NaN	15.2753	15.6972	15.9028	6	6	6	24.8	24.8	24.8	34.503	0	33.341	977340	17	25	P42246	P42246	Uncharacterized ABC transporter ATP-binding protein YcbN	ycbN
16.1347	16.1104	15.8543	NaN	NaN	NaN	NaN	NaN	16.0698	16.3043	NaN	NaN	15.4151	NaN	NaN	16.1578	16.2908	16.3447	3	3	3	14.4	14.4	14.4	27.88	0	22.161	706090	13	21	P42250	P42250	Uncharacterized protein YcbR	ycbR
NaN	16.167	NaN	NaN	NaN	NaN	NaN	NaN	NaN	16.3397	NaN	NaN	16.3489	16.1783	16.2593	NaN	NaN	NaN	5	5	5	13.7	13.7	13.7	64.325	0	8.0553	577360	30	9	P42296	P42296	Ribonuclease YxiD	yxiD
18.4345	18.7617	18.8311	NaN	17.7157	18.4516	17.7675	18.2923	18.3755	18.0443	17.4778	17.9551	18.2598	18.4309	17.7169	17.9466	18.3319	18.5023	8	8	8	77.7	77.7	77.7	15.942	0	95.344	4966100	8	60	P42297	P42297	Universal stress protein YxiE	yxiE
17.9239	17.8756	18.0736	18.5318	18.5696	18.1142	18.7711	18.5518	18.5392	18.342	18.5237	18.5257	17.5842	18.2402	18.6383	17.6364	NaN	NaN	5	5	5	31.4	31.4	31.4	18.11	0	47.744	4687800	9	48	P42298	P42298	Uncharacterized protein YxiF	yxiF
18.5722	18.3215	18.304	17.3399	NaN	17.9054	NaN	17.4959	17.2581	17.6861	17.4017	NaN	16.6451	16.0834	16.143	NaN	NaN	NaN	4	4	4	39.9	39.9	39.9	16.228	0	26.036	2469300	7	30	P42299	P42299	Uncharacterized protein YxiG	yxiG
20.6311	20.5303	20.5839	20.5325	20.4649	20.4624	20.6684	20.6327	20.6468	20.5292	19.7937	20.3298	20.5506	20.8493	20.8238	20.1401	19.8062	20.1857	18	18	18	38.8	38.8	38.8	54.048	0	217.53	24339000	30	190	P42305	P42305	ATP-dependent RNA helicase DbpA	dbpA
17.9596	18.1155	18.247	17.7706	17.8962	18.3267	17.7793	17.9892	17.5269	17.9705	18.3266	18.0848	18.2626	18.5955	18.3643	19.1321	18.577	18.1505	4	4	4	9.6	9.6	9.6	43.719	0	61.13	4863500	8	49	P42312	P42312	Purine nucleoside transport protein NupG	nupG
16.9759	16.5518	16.7316	NaN	15.9529	15.8577	NaN	NaN	NaN	16.3895	15.2313	16.1014	16.6852	15.7357	16.191	16.6337	NaN	NaN	9	9	8	22.8	22.8	19.8	43.164	0	21.048	1122600	18	27	P42318	P42318	Uncharacterized protein YxjG	yxjG
15.8439	15.492	NaN	NaN	NaN	NaN	NaN	NaN	NaN	15.3749	NaN	NaN	NaN	NaN	NaN	NaN	NaN	NaN	6	5	5	15.4	12.5	12.5	42.673	0	5.8384	536310	17	6	P42319	P42319	Uncharacterized protein YxjH	yxjH
20.0449	19.832	20.1083	20.0526	19.9985	20.0622	20.173	20.1296	20.0525	20.2739	20.3364	20.2776	20.3173	20.3814	20.3245	20.1679	20.1542	20.1241	13	13	13	46.7	46.7	46.7	31.72	0	261.39	19209000	13	152	P42400	P42400	Probable ABC transporter extracellular-binding protein YckB	yckB
16.1453	15.8994	16.2891	NaN	NaN	16.3392	NaN	NaN	NaN	NaN	NaN	NaN	15.7286	NaN	15.9722	NaN	NaN	NaN	4	4	4	24.3	24.3	24.3	22.572	0	7.0582	576430	11	9	P42405	P42405	3-hexulose-6-phosphate synthase	hxlA
19.6546	19.4806	19.7477	18.958	18.892	18.9289	18.8183	18.9355	18.9305	19.3869	19.3166	19.3403	18.9722	18.1461	18.5309	19.1866	19.838	19.6293	8	8	8	33.9	33.9	33.9	31.05	0	149.48	9987900	13	75	P42409	P42409	RsbT co-antagonist protein RsbRA	rsbRA
18.1699	17.9597	18.4679	18.6491	18.6331	18.6936	17.4522	18.2822	17.7905	18.6399	18.422	18.2355	18.459	17.9132	17.9629	17.4704	17.0137	16.8017	8	8	8	79.7	79.7	79.7	14.349	0	68.38	4870400	9	55	P42411	P42411	Serine/threonine-protein kinase RsbT	rsbT
20.0534	19.8482	19.992	19.2259	19.4489	19.2112	19.3904	19.4454	19.3745	20.0846	19.9317	19.755	19.2668	19.522	19.4849	19.8603	20.0106	20.5425	12	12	12	28.3	28.3	28.3	53.453	0	146.96	15626000	25	88	P42412	P42412	Methylmalonate semialdehyde dehydrogenase [acylating]	iolA
17.1701	16.7453	16.8142	NaN	NaN	NaN	NaN	NaN	NaN	NaN	NaN	NaN	NaN	NaN	NaN	NaN	NaN	NaN	6	6	6	31.7	31.7	31.7	30.706	0	45.868	638310	11	17	P42413	P42413	5-deoxy-glucuronate isomerase	iolB
17.1423	16.8039	16.8882	16.7695	16.677	16.7391	17.1483	17.2591	NaN	16.8018	17.3049	16.8297	16.7102	16.5749	16.8055	17.1525	16.7693	16.8971	9	9	9	39.1	39.1	39.1	35.632	0	91.871	1935800	17	43	P42414	P42414	5-dehydro-2-deoxygluconokinase	iolC
18.1968	17.6864	17.8041	18.3005	17.508	17.2513	18.3268	17.0735	17.6834	17.8428	16.9941	17.6444	18.0947	17.3318	17.8781	17.3788	17.8925	17.3892	16	16	16	32.8	32.8	32.8	70.379	0	80.634	3502800	27	73	P42415	P42415	3D-(3,5/4)-trihydroxycyclohexane-1,2-dione hydrolase	iolD
15.7789	15.5647	15.7141	17.1441	16.8375	16.8694	16.8975	NaN	16.5495	15.9989	17.282	16.8389	16.8471	16.4266	16.7291	17.3846	16.4664	NaN	7	7	7	29.8	29.8	29.8	33.524	0	33.141	1594900	16	29	P42418	P42418	Protein IolH	iolH
17.201	16.7114	16.6427	NaN	NaN	NaN	16.4367	NaN	NaN	16.8143	NaN	NaN	NaN	NaN	NaN	16.2041	NaN	NaN	6	6	6	30.6	30.6	30.6	31.656	0	54.426	785220	15	20	P42419	P42419	Inosose isomerase	iolI
14.9613	14.7566	14.8268	NaN	NaN	NaN	NaN	NaN	NaN	NaN	NaN	NaN	NaN	NaN	NaN	NaN	NaN	NaN	4	4	4	21	21	21	31.371	0	12.988	1763100	19	8	P42420	P42420	6-phospho-5-dehydro-2-deoxy-D-gluconate aldolase	iolJ
14.6331	18.7294	16.7956	NaN	17.9499	16.9002	15.0001	18.1183	16.1809	NaN	18.3764	16.849	15.3125	18.0067	16.8013	18.7787	18.3407	17.7076	22	22	22	28.1	28.1	28.1	88.431	0	62.894	2916200	51	69	P42435	P42435	Nitrite reductase [NAD(P)H]	nasD
NaN	15.0026	NaN	NaN	15.7036	15.0878	NaN	NaN	NaN	NaN	15.7188	15.3093	15.6268	16.2833	15.4542	16.0487	15.5672	15.4142	5	5	5	14.5	14.5	14.5	53.868	0	9.4059	590370	25	13	P42437	P42437	Uroporphyrinogen-III C-methyltransferase	nasF
25.6006	25.7793	25.8014	26.2384	25.9463	26.2222	25.741	25.634	25.8222	25.0844	25.2755	25.5087	26.0538	26.2873	26.3441	25.4271	25.001	24.9365	20	20	20	73.6	73.6	73.6	30.274	0	323.31	962910000	15	723	P42919	P42919	50S ribosomal protein L2	rplB
25.4306	24.9957	25.3004	25.3254	25.0963	25.1055	24.9007	24.5424	24.8904	24.1302	24.1148	24.5098	25.3564	25.4303	25.1731	24.7176	24.6915	24.8439	14	14	14	65.1	65.1	65.1	22.683	0	323.31	583150000	10	659	P42920	P42920	50S ribosomal protein L3	rplC
23.7278	23.9769	24.3533	23.7192	23.6819	23.8103	23.8217	23.7553	23.835	23.3087	23.3498	23.5466	23.9046	24.0142	24.1547	24.2641	24.2282	24.3021	6	6	6	42	42	42	22.391	0	183.63	278830000	5	290	P42921	P42921	50S ribosomal protein L4	rplD
24.5873	24.5612	24.6232	25.0185	25.0301	24.5819	25.0213	24.6865	24.8922	23.9673	24.1851	23.9613	23.9923	24.7103	24.7516	23.2072	24.0616	22.7442	15	15	15	75.9	75.9	75.9	18.079	0	230.01	402650000	12	308	P42923	P42923	50S ribosomal protein L10	rplJ
22.7955	23.1037	23.3793	24.1225	23.5264	22.924	23.7285	23.3901	23.958	22.4794	22.8051	22.9922	23.2359	23.469	23.597	23.4205	23.6322	23.8841	9	9	9	61.1	61.1	61.1	10.956	0	34.626	181140000	7	158	P42924	P42924	50S ribosomal protein L23	rplW
17.9344	17.7699	17.9624	NaN	17.9385	17.136	NaN	NaN	NaN	18.0345	NaN	NaN	17.7173	17.5034	18.254	18.4505	18.3658	18.0794	2	2	2	8.7	8.7	8.7	32.184	0	41.023	3553100	8	33	P42953	P42953	Teichoic acid translocation permease protein TagG	tagG
19.4506	19.2681	19.4209	19.8916	19.8782	19.9131	20.1481	20.1297	19.9171	20.1835	20.1929	20.082	20.0854	20.1206	20.1441	19.3098	18.9159	19.3177	16	16	16	35.7	35.7	35.7	59.243	0	114.89	15345000	26	139	P42954	P42954	Teichoic acids export ATP-binding protein TagH	tagH
18.1029	17.9074	18.1618	17.4187	17.1012	18.3543	17.0287	NaN	17.264	17.1601	17.8158	17.4379	16.4055	15.9444	16.1921	17.1181	17.7013	17.2196	5	5	5	37.2	37.2	37.2	17.287	0	45.913	2911300	6	36	P42955	P42955	Uncharacterized protein YslB	yslB
18.3877	18.244	18.4729	18.2453	18.3937	18.5596	18.6609	18.7175	18.5524	18.646	18.5773	17.5538	18.4477	18.7261	18.8439	18.2668	18.3052	18.2066	6	6	6	19.7	19.7	19.7	50.184	0	75.462	6069100	12	65	P42956	P42956	PTS system mannitol-specific EIICB component;Mannitol permease IIC component;Mannitol-specific phosphotransferase enzyme IIB component	mtlA
19.523	19.2954	19.3334	18.8537	18.707	18.967	19.0169	18.9282	19.1343	19.4029	19.4592	18.9638	18.8849	18.7463	18.7672	18.9844	18.8967	19.1651	12	12	12	46.1	46.1	46.1	41.117	0	185.01	9249900	20	108	P42957	P42957	Mannitol-1-phosphate 5-dehydrogenase	mtlD
19.6523	19.3133	19.5	18.9666	18.8462	18.8767	19.1808	19.0233	19.0676	19.2122	19.3468	18.9416	18.8147	18.6546	18.7855	19.3215	19.2234	19.2195	10	10	10	45.2	45.2	45.2	38.728	0	207.76	9373000	13	107	P42958	P42958	Probable tartrate dehydrogenase/decarboxylase	ycsA
16.5617	15.9901	16.5686	NaN	16.6951	NaN	17.0435	NaN	NaN	16.9735	NaN	16.4048	16.8324	17.1908	16.9962	NaN	NaN	NaN	6	5	5	24.6	20.3	20.3	21.183	0	10.246	1367900	11	26	P42959	P42959	Signal peptidase I U	sipU
17.8935	17.9909	NaN	NaN	16.5425	19.3754	NaN	NaN	16.3725	NaN	NaN	NaN	NaN	NaN	19.2661	NaN	NaN	NaN	2	2	2	19.2	19.2	19.2	14.246	0	11.615	1955200	6	7	P42961	P42961	Uncharacterized protein YcsD	ycsD
19.6978	19.479	19.7009	19.1937	19.3069	19.5062	19.4697	19.6864	19.2388	19.3529	19.7746	19.2723	19.1636	18.7033	18.6351	19.842	19.6808	19.6668	12	12	12	58.2	58.2	58.2	28.186	0	270.78	11679000	13	91	P42962	P42962	Putative phosphatase YcsE	ycsE
16.7023	16.3808	16.5206	16.0468	16.7153	16.3022	16.6712	16.5071	NaN	16.5553	15.7404	NaN	16.5263	NaN	16.6697	NaN	NaN	NaN	4	4	4	21.8	21.8	21.8	27.482	0	21.19	1153000	14	21	P42963	P42963	UPF0271 protein YcsF	ycsF
20.9295	20.8637	21.0564	21.2814	21.2986	21.4924	21.3084	21.4946	21.4353	21.747	21.6744	21.5508	21.5891	21.6451	21.606	21.5192	21.7039	21.4644	33	33	33	55.8	55.8	55.8	74.405	0	323.31	46496000	36	283	P42971	P42971	Penicillin-binding protein 3	pbpC
20.4072	20.0148	19.8834	19.8189	19.3619	19.4684	19.7959	19.7051	19.3381	19.6872	19.8687	19.6723	19.3095	18.86	18.7017	19.9139	20.3757	20.3891	14	14	14	39.9	39.9	39.9	54.841	0	233.52	14713000	20	129	P42973	P42973	Aryl-phospho-beta-D-glucosidase BglA	bglA
22.8765	23.3495	23.4329	22.6658	23.1518	22.8592	23.0303	22.9173	22.9301	22.7831	23.2527	23.0267	22.6075	22.7589	22.6102	22.7855	23.1282	23.3533	21	21	21	42.8	42.8	42.8	54.874	0	323.31	139110000	22	352	P42974	P42974	NADH dehydrogenase	ahpF
19.9334	19.9873	19.9347	19.4416	19.6658	19.3993	19.9915	19.0957	18.9588	19.4604	20.3188	19.5629	19.3949	19.1601	18.9544	20.4179	20.7279	20.5201	10	10	10	47.2	47.2	47.2	29.487	0	86.717	15314000	17	114	P42976	P42976	4-hydroxy-tetrahydrodipicolinate reductase	dapB
18.3829	17.9305	18.1062	NaN	NaN	NaN	NaN	NaN	NaN	18.3091	NaN	NaN	NaN	NaN	NaN	18.1866	18.6146	18.316	7	7	7	17.4	17.4	17.4	45.452	0	23.456	2340200	22	26	P42977	P42977	CCA-adding enzyme	cca
19.1146	19.0714	19.058	18.5009	18.2853	18.5693	16.7925	18.4371	17.7701	18.5557	18.7615	17.6698	18.2987	16.2681	17.59	18.6734	18.9034	18.0842	3	3	3	25.5	25.5	25.5	15.128	0	39.948	5764700	8	42	P42980	P42980	Methylglyoxal synthase	mgsA
17.6218	17.6695	17.6639	17.3385	17.5328	17.1915	17.6396	17.4185	17.8747	17.338	17.4282	17.5641	17.5597	17.5523	17.5211	18.2374	17.4915	17.6244	4	4	4	17.4	17.4	17.4	26.264	0	52.997	3122000	14	40	P42981	P42981	N-acetyl-alpha-D-glucosaminyl L-malate deacetylase 1	bshB1
18.3239	18.4246	18.4101	17.5066	17.7318	17.8225	18.3393	16.349	17.5829	18.1287	18.2125	18.0377	18.055	17.7235	18.1578	18.2709	18.5028	18.35	9	9	9	24.9	24.9	24.9	41.978	0	89.755	4670700	21	72	P42982	P42982	N-acetyl-alpha-D-glucosaminyl L-malate synthase	bshA
17.498	17.2993	17.8803	17.7627	17.5247	17.2517	16.2043	16.7846	15.8933	17.8579	16.7516	17.3055	17.282	16.9976	16.4593	17.1588	16.8958	16.9951	2	2	2	38.4	38.4	38.4	8.7961	0	81.376	2911600	3	35	P45693	P45693	Stage V sporulation protein S	spoVS
24.449	24.5489	24.3747	23.9867	23.9752	24.1232	24.1523	24.2544	24.1122	24.2042	24.2944	24.1171	24.1283	23.8514	23.7904	24.0277	24.1437	23.3515	33	33	33	63.6	63.6	63.6	72.344	0	323.31	302450000	32	601	P45694	P45694	Transketolase	tkt
20.7289	20.641	20.6449	21.4186	21.3127	21.366	20.9342	20.4297	20.7728	21.1328	19.7804	20.6821	NaN	20.897	21.3536	20.461	20.1666	21.053	5	5	5	52.8	52.8	52.8	8.2993	0	43.076	31687000	5	65	P45708	P45708	UPF0154 protein YneF	yneF
17.6035	17.5478	17.921	16.4913	17.0071	17.4461	NaN	NaN	NaN	18.0036	NaN	16.5088	16.3429	15.9293	16.1942	17.4506	17.0595	17.4883	4	4	4	45.8	45.8	45.8	13.536	0	33.397	2143500	8	24	P45709	P45709	Protein CcdB	ccdB
14.9826	14.8232	NaN	NaN	NaN	NaN	NaN	NaN	NaN	NaN	NaN	NaN	NaN	NaN	NaN	NaN	NaN	NaN	2	2	2	8.8	8.8	8.8	18.126	0	17.183	873500	7	12	P45710	P45710	Protein CcdC	ccdC
20.5754	20.9066	20.9086	20.2085	20.5467	20.3447	20.5173	20.8805	20.8208	20.7735	20.9164	20.8925	19.2697	19.7595	20.0185	20.5285	19.7484	20.3568	14	14	14	63.5	63.5	63.5	35.107	0	323.31	24558000	16	145	P45743	P45743	Isochorismatase	dhbB
20.534	20.6503	20.9623	19.8147	20.2491	19.6987	20.2651	20.4634	20.5491	19.8949	19.6387	19.7091	19.4449	19.7989	19.5903	19.9339	19.7282	19.8621	14	14	14	49.2	49.2	49.2	43.436	0	163.16	19111000	23	139	P45744	P45744	Isochorismate synthase DhbC	dhbC
20.8682	21.0876	21.207	20.5819	20.9363	21.3082	20.8099	21.1294	21.1577	21.0322	21.3797	21.1562	20.9737	20.9838	21.1812	21.1947	21.3196	21.0708	60	60	60	35.7	35.7	35.7	263.77	0	323.31	36395000	103	426	P45745	P45745	Dimodular nonribosomal peptide synthase	dhbF
18.7886	18.8795	18.9352	19.1132	19.1678	19.2445	19.395	18.8776	19.27	19.5853	19.5568	19.4933	19.5201	19.4363	19.6837	18.9139	19.8709	19.072	14	14	14	29	29	29	64.562	0	166.63	10964000	26	111	P45861	P45861	Uncharacterized ABC transporter ATP-binding protein YwjA	ywjA
16.1187	16.0932	15.9124	NaN	NaN	NaN	NaN	NaN	NaN	NaN	NaN	NaN	NaN	NaN	NaN	NaN	NaN	17.362	2	2	2	13.2	13.2	13.2	19.582	0	12.198	748400	6	11	P45862	P45862	Uncharacterized protein YwjB	ywjB
18.8763	18.6204	18.625	18.2329	18.0993	18.457	18.3399	18.5153	18.5415	18.6652	18.7774	18.6031	18.4089	18.1077	18.2453	18.082	17.9273	17.8962	11	11	11	21.3	21.3	21.3	64.102	0	86.959	5801300	26	84	P45868;O34389	P45868	Probable NAD-dependent malic enzyme 2	maeA
16.0289	15.7041	NaN	NaN	13.1882	NaN	NaN	NaN	NaN	NaN	NaN	NaN	NaN	NaN	NaN	15.0533	NaN	NaN	2	2	2	17.2	17.2	17.2	14.833	0	19.104	269230	9	8	P45871	P45871	Uncharacterized protein YwkD	ywkD
22.4072	22.1851	22.2136	21.7707	21.7874	21.8885	22.0229	21.7335	21.771	21.8674	21.8483	21.7706	22.0172	21.9711	21.8283	22.0691	22.0226	21.9888	19	19	19	57.9	57.9	57.9	40.233	0	323.31	69861000	21	315	P45872	P45872	Peptide chain release factor 1	prfA
16.5865	16.2385	16.4659	15.7578	16.0855	16.5208	16.058	15.6571	15.419	16.8623	16.1763	16.0022	16.5705	15.7605	16.0854	NaN	NaN	NaN	4	4	4	15.6	15.6	15.6	32.383	0	11.555	1110100	15	21	P45873	P45873	Release factor glutamine methyltransferase	prmC
19.5436	19.5733	19.7384	20.4206	20.3344	20.1212	19.3204	19.4872	19.2016	19.9655	20.461	20.0942	19.777	19.3354	19.785	19.4056	19.7185	19.7481	16	16	16	63.1	63.1	63.1	34.78	0	153.18	15716000	17	153	P45913	P45913	Uncharacterized protein YqaP	yqaP
14.9332	15.4598	15.2104	NaN	14.8487	NaN	NaN	NaN	NaN	15.2931	NaN	NaN	NaN	NaN	NaN	NaN	NaN	NaN	3	3	3	16.9	16.9	16.9	18.112	0	7.8833	306060	11	11	P45914	P45914	Uncharacterized protein YqaR	yqaR
16.6618	15.9174	16.371	16.4996	16.9546	16.9936	16.6734	16.333	16.7916	16.4678	16.8895	17.2087	16.9959	16.9435	17.0963	17.05	17.1399	16.8219	7	7	7	35.9	35.9	35.9	25.252	0	86.406	1914400	13	42	P45919	P45919	Uncharacterized protein YqbC	yqbC
17.1191	17.1653	17.526	17.3788	17.0769	18.6574	16.5927	16.9939	16.6919	17.1743	16.9495	16.5679	16.7908	16.9441	16.4657	16.3287	NaN	16.6151	3	3	3	16.7	16.7	16.7	21.476	0	32.837	2284300	7	22	P45941	P45941	Antitoxin YqcF	yqcF
16.1142	16.0279	16.2879	16.5004	16.2886	16.0045	16.7145	16.2615	NaN	16.2272	16.3792	NaN	16.4131	16.4776	16.3678	NaN	16.4915	NaN	5	5	5	11.1	11.1	11.1	59.668	0	10.692	1169200	23	22	P45942	P45942	Ribonuclease YqcG	yqcG
22.1154	22.0854	22.0983	21.9389	21.8439	22.1185	22.0377	22.1813	22.0611	22.3026	22.4093	22.1779	22.0992	21.9741	22.0465	22.0939	22.3011	22.1923	38	38	38	57.7	57.7	57.7	72.257	0	323.31	74637000	34	474	P46208	P46208	Chaperone protein HtpG	htpG
17.6475	17.2517	17.8163	NaN	17.5743	16.935	NaN	NaN	NaN	17.0717	NaN	NaN	16.5161	NaN	NaN	NaN	NaN	NaN	5	5	5	65.7	65.7	65.7	10.955	0	64.154	1540700	7	30	P46318	P46318	Lichenan-specific phosphotransferase enzyme IIB component	licB
20.4071	20.2683	20.3924	20.7403	20.3209	20.4713	20.9185	20.4647	20.4453	20.9395	20.1964	20.3408	20.8275	20.4802	20.4638	20.1686	20.6644	20.4968	23	23	23	61.8	61.8	61.8	48.711	0	322.83	24427000	24	215	P46320	P46320	Probable 6-phospho-beta-glucosidase	licH
22.033	20.3095	20.8557	17.6498	19.2322	18.4983	20.4327	NaN	18.3784	21.9158	21.3361	19.7268	17.5363	18.3472	17.4632	18.7772	18.9495	18.7959	5	5	5	22.3	22.3	22.3	21.338	0	39.53	19572000	7	42	P46322	P46322	CDP-diacylglycerol--glycerol-3-phosphate 3-phosphatidyltransferase	pgsA
18.5654	18.7794	18.3439	19.5818	18.6188	18.4979	19.0199	18.6675	19.1113	18.8129	19.3137	19.324	18.092	18.5454	18.2469	17.7886	17.8227	18.4665	8	8	8	25.5	25.5	25.5	45.537	0	109.57	6990100	17	58	P46323	P46323	Putative competence-damage inducible protein	cinA
15.1679	15.2065	NaN	NaN	NaN	NaN	NaN	NaN	NaN	16.3491	NaN	NaN	NaN	NaN	NaN	NaN	NaN	NaN	2	2	2	7.8	7.8	7.8	44.343	0	26.717	612930	9	16	P46324	P46324	Uncharacterized ABC transporter permease YvrN	yvrN
NaN	NaN	NaN	NaN	14.5707	NaN	14.6083	NaN	14.7314	NaN	NaN	14.6194	14.5018	NaN	16.1215	NaN	NaN	NaN	2	2	2	4.3	4.3	4.3	50.14	0	4.0357	236400	9	7	P46333	P46333	Probable metabolite transport protein CsbC	csbC
20.1342	20.293	20.2365	20.6977	20.6498	20.3739	20.3598	20.4777	20.3483	20.4918	20.7776	20.6096	20.3929	19.9772	20.0234	19.647	19.1534	19.2922	21	21	21	67.7	67.7	67.7	35.167	0	323.31	20853000	18	182	P46336	P46336	Protein IolS	iolS
17.6453	18.4194	18.5751	18.9271	18.6391	17.9838	18.867	17.5812	16.3044	18.415	18.5345	18.7126	18.0463	18.215	18.225	18.6481	18.262	17.7519	10	10	10	45	45	45	28.405	0	46.151	5383500	14	71	P46337	P46337	HTH-type transcriptional regulator IolR	iolR
NaN	NaN	NaN	NaN	NaN	20.4219	NaN	NaN	NaN	NaN	NaN	NaN	20.2553	19.9819	19.6717	18.4965	19.5583	19.473	2	2	2	12	12	12	31.683	0	20.315	9498000	12	9	P46338	P46338	Phosphate-binding protein PstS	pstS
20.5237	20.5981	20.6801	20.3364	20.1061	20.3311	20.4682	20.4565	20.5436	20.7471	20.4609	20.2126	20.3008	20.384	20.1694	19.8786	20.2979	20.3972	18	18	18	58.9	58.9	58.9	35.541	0	315.83	22862000	19	175	P46343	P46343	PhoH-like protein	phoH
18.2449	18.143	18.2095	18.3022	18.347	18.3233	18.4486	18.529	18.5718	18.6522	18.659	18.6645	18.7686	18.8412	18.8486	18.3923	18.7954	18.6799	19	19	19	29.8	29.8	29.8	79.166	0	254.72	6209100	28	136	P46344	P46344	Uncharacterized protein YqfF	yqfF
14.1556	14.5	15.0561	NaN	NaN	NaN	NaN	NaN	NaN	14.3113	NaN	NaN	NaN	14.072	NaN	15.5439	NaN	NaN	4	4	4	30.6	30.6	30.6	17.759	0	36.806	465810	7	12	P46347	P46347	Endoribonuclease YbeY	ybeY
16.615	15.6656	15.7921	NaN	NaN	12.9578	NaN	NaN	NaN	NaN	NaN	NaN	NaN	NaN	NaN	16.7649	16.1415	16.8546	4	4	4	20.9	20.9	20.9	33.994	0	19.438	538720	17	16	P46352	P46352	Tyrosine recombinase XerD	xerD
21.5992	21.2959	21.1956	21.0126	21.1987	21.5305	21.4192	21.4364	21.1645	21.201	21.5085	20.9087	21.2605	21.0412	20.8601	21.5636	21.9395	21.3966	18	18	18	41.9	41.9	41.9	44.018	0	135.61	43060000	20	172	P46353	P46353	Phosphopentomutase	drm
22.7135	22.7359	22.5974	22.0538	22.0308	22.1248	21.9682	22.3425	22.3491	22.2014	22.0292	22.0881	21.7523	21.5606	21.5522	22.4774	22.9047	22.9577	13	13	13	72.3	72.3	72.3	29.126	0	323.31	86133000	12	184	P46354	P46354	Purine nucleoside phosphorylase 1	punA
23.955	23.8429	23.8715	24.7731	24.6851	24.4499	24.0636	24.0604	24.3992	24.24	24.1267	24.6926	24.4746	24.696	24.6075	24.018	23.1846	22.1693	9	9	9	65.9	65.9	65.9	19.509	0	226.88	339780000	9	314	P46898	P46898	50S ribosomal protein L6	rplF
24.2991	24.4078	24.4024	24.4022	23.7211	22.5146	24.5145	24.1378	23.7753	23.5164	23.99	24.1638	23.7967	23.9925	24.2122	21.7004	22.0098	21.7007	7	7	7	59.2	59.2	59.2	12.969	0	285.75	254480000	7	222	P46899	P46899	50S ribosomal protein L18	rplR
17.027	17.198	17.111	16.7004	17.3311	16.8787	17.2466	17.4992	17.2907	17.2288	17.1538	17.2759	16.8899	17.5193	17.4028	17.3781	16.2564	17.256	8	7	7	35.8	32.5	32.5	27.878	0	30.669	2437900	11	49	P46903	P46903	ABC transporter ATP-binding protein NatA	natA
16.6983	14.137	NaN	15.4711	15.8082	NaN	NaN	NaN	NaN	NaN	17.6001	NaN	NaN	16.2565	NaN	16.2463	NaN	NaN	4	4	4	11.7	11.7	11.7	42.792	0	13.41	832400	14	17	P46904	P46904	ABC transporter permease protein NatB	natB
22.312	22.2068	22.1649	22.2083	22.0823	22.1558	22.2267	22.0987	22.1152	22.0465	22.1988	22.2807	22.2215	21.8567	22.0853	22.3532	22.3085	22.3353	30	30	30	70.1	70.1	70.1	62.722	0	323.31	78817000	27	378	P46906	P46906	Arginine--tRNA ligase	argS
15.8773	13.7977	15.8454	NaN	16.0885	16.0912	15.4744	15.7318	15.1375	16.2106	15.3099	NaN	16.4684	NaN	16.099	15.4355	15.8579	14.5882	2	2	2	13.2	13.2	13.2	18.736	0	22.653	826440	9	24	P46911	P46911	Menaquinol-cytochrome c reductase iron-sulfur subunit	qcrA
NaN	15.2254	NaN	NaN	NaN	NaN	NaN	NaN	NaN	NaN	NaN	NaN	NaN	NaN	NaN	17.3106	16.1471	16.2861	3	3	3	14.3	14.3	14.3	25.488	0	8.8338	514370	10	8	P46912	P46912	Menaquinol-cytochrome c reductase cytochrome b subunit	qcrB
17.8901	17.2679	NaN	NaN	NaN	NaN	NaN	NaN	15.4398	17.158	NaN	17.1862	17.5166	17.5967	NaN	NaN	NaN	NaN	5	5	5	11.2	11.2	11.2	53.148	0	6.6919	2529800	26	10	P46917	P46917	Minor teichoic acid biosynthesis protein GgaA	ggaA
18.9827	19.0306	19.12	19.0194	19.1925	19.2864	19.3983	19.3622	19.1793	19.5522	20	19.6495	19.7037	19.6245	19.6542	19.5646	19.4071	19.3873	22	22	22	25.3	25.3	25.3	107.15	0	112.78	12052000	39	149	P46918	P46918	Minor teichoic acid biosynthesis protein GgaB	ggaB
21.1873	21.1396	21.1113	20.4215	20.7743	20.8823	20.77	20.7591	20.9715	20.9314	21.0304	21.0399	20.8423	20.9507	20.7656	21.2591	21.547	21.6469	19	19	19	64.3	64.3	64.3	37.436	0	323.31	35197000	21	239	P46919	P46919	Glycerol-3-phosphate dehydrogenase [NAD(P)+]	gpsA
21.8744	21.8407	21.6877	21.6245	21.5863	22.001	21.7826	21.9065	21.9015	22.0634	22.0306	21.81	22.1267	21.9627	21.9684	22.2264	22.0737	22.0364	18	18	18	52.6	52.6	52.6	46.468	0	323.31	64205000	16	311	P46920	P46920	Glycine betaine transport ATP-binding protein OpuAA	opuAA
17.5254	17.9543	18.1751	19.6252	19.4327	19.111	19.7715	19.5183	19.2992	19.5304	19.6393	19.7301	19.6666	19.5378	19.4005	18.9206	18.9258	18.7235	4	4	4	15.6	15.6	15.6	30.247	0	38.15	11512000	5	84	P46921	P46921	Glycine betaine transport system permease protein OpuAB	opuAB
21.022	20.7349	21.1909	20.6281	20.7213	21.1685	20.934	21.1294	20.7832	21.4093	21.0225	21.0494	21.4329	21.1516	21.1963	21.1968	20.6378	21.5318	13	13	13	47.1	47.1	47.1	32.215	0	258.25	36891000	13	123	P46922	P46922	Glycine betaine-binding protein OpuAC	opuAC
19.8828	19.9415	20.2248	21.0419	19.993	20.6446	20.6303	20.7397	20.8977	20.8689	20.7307	20.758	20.6791	20.6415	20.2474	18.792	19.538	18.8263	9	9	9	68.1	68.1	68.1	20.468	0	97.657	23527000	7	100	P49778	P49778	Elongation factor P	efp
20.0816	20.0675	20.7056	19.7359	19.7573	19.7978	18.5203	18.6744	19.091	19.0554	18.5476	18.1807	17.9259	17.7762	NaN	18.4662	18.3091	17.8406	5	5	5	59.7	59.7	59.7	17.228	0	238.62	10600000	7	73	P49786	P49786	Biotin carboxyl carrier protein of acetyl-CoA carboxylase	accB
22.8635	22.7499	22.7182	22.1221	22.3259	22.2881	22.2691	22.2785	22.4026	22.6109	22.5736	22.5465	22.1736	21.8446	22.2121	22.3624	22.0208	22.3673	18	18	18	56.2	56.2	56.2	49.452	0	323.31	94109000	21	291	P49787	P49787	Biotin carboxylase 1	accC1
23.3843	23.6456	23.4918	22.8625	23.2212	22.9801	22.9951	23.0355	23.237	22.9508	23.3572	23.2288	22.6999	23.1011	23.1166	23.015	22.1959	22.6499	13	13	13	59.3	59.3	59.3	33.643	0	323.31	148050000	12	245	P49814	P49814	Malate dehydrogenase	mdh
19.7311	19.7762	19.6587	18.7941	18.9391	19.0275	18.7909	18.5326	18.3546	19.1923	19.1084	18.896	19.1085	18.8818	18.8869	20.2245	20.0411	20.4477	30	30	30	44.6	44.6	44.6	97.603	0	232.55	11170000	44	206	P49849	P49849	DNA mismatch repair protein MutS	mutS
20.1822	20.466	20.344	19.8066	19.0733	19.7917	17.8818	17.5444	18.9826	19.3104	18.9413	18.0924	19.8401	19.2807	19.5015	20.1603	20.2544	19.9118	16	16	16	30.5	30.5	30.5	70.431	0	58.779	14425000	28	101	P49850	P49850	DNA mismatch repair protein MutL	mutL
20.086	20.0141	19.9185	19.5728	19.4433	19.1296	19.5918	19.6672	19.5619	19.3607	19.2069	19.4241	19.1364	19.5034	19.3542	19.2204	18.5046	18.3184	5	5	5	40.1	40.1	40.1	19.298	0	79.081	11709000	9	76	P49851	P49851	Uncharacterized acyl-CoA thioester hydrolase YkhA	ykhA
NaN	14.1934	NaN	NaN	NaN	NaN	NaN	NaN	NaN	14.6714	15.3333	NaN	NaN	15.9909	NaN	NaN	NaN	NaN	3	3	3	8.1	8.1	8.1	40.72	0	9.944	793040	15	11	P49936	P49936	Iron(3+)-hydroxamate import system permease protein FhuB	fhuB
17.8076	17.8789	17.6027	NaN	18.2956	17.8376	17.905	18.1529	18.0399	18.6159	18.532	18.2004	18.2292	18.4887	18.4926	18.8296	18.6382	18.7275	9	9	9	50.9	50.9	50.9	29.954	0	96.314	5392000	12	52	P49938	P49938	Iron(3+)-hydroxamate import ATP-binding protein FhuC	fhuC
NaN	NaN	NaN	16.0071	16.8248	16.5298	NaN	NaN	NaN	NaN	NaN	NaN	NaN	NaN	NaN	NaN	NaN	NaN	5	5	5	31.1	31.1	31.1	23.387	0	29.071	445540	13	10	P50619	P50619	Uncharacterized protein YmaB	ymaB
21.7048	21.7144	21.6465	21.4751	21.4959	21.8465	21.6483	21.7083	21.7353	21.7233	21.6622	21.4525	22.0583	21.8562	21.8125	22.0618	22.013	21.8636	31	31	21	51.4	51.4	40.9	80.688	0	323.31	57887000	36	390	P50620	P50620	Ribonucleoside-diphosphate reductase subunit alpha	nrdE
19.8579	19.6446	19.4791	19.7617	19.5352	19.4064	19.4801	19.677	19.3306	19.8506	19.8745	19.7227	19.3936	18.9158	19.1566	20.1192	20.505	20.4562	12	12	12	53.8	53.8	53.8	38.378	0	227.24	14040000	16	121	P50621;O30601	P50621	Ribonucleoside-diphosphate reductase subunit beta	nrdF
NaN	NaN	NaN	17.1252	16.1446	NaN	16.1939	NaN	NaN	NaN	NaN	NaN	15.3264	NaN	NaN	NaN	NaN	NaN	2	2	2	17.1	17.1	17.1	8.8698	0	13.534	637030	2	8	P50727	P50727	Ferredoxin	fer
14.8397	14.9849	14.8162	NaN	NaN	NaN	NaN	NaN	NaN	NaN	NaN	NaN	NaN	NaN	NaN	NaN	NaN	NaN	2	2	2	8.2	8.2	8.2	40.708	0	18.287	234020	18	6	P50728	P50728	Uncharacterized protein YpbB	ypbB
14.6799	15.0033	14.68	NaN	NaN	NaN	NaN	NaN	NaN	14.7744	NaN	NaN	NaN	NaN	NaN	NaN	NaN	NaN	3	3	3	7.5	7.5	7.5	56.507	0	5.3213	271000	23	6	P50729	P50729	Probable ATP-dependent DNA helicase RecS	recS
16.5899	16.4648	16.6001	NaN	NaN	NaN	NaN	NaN	NaN	16.9767	NaN	NaN	NaN	NaN	NaN	16.9915	16.9743	16.8225	3	3	3	8.1	8.1	8.1	28.56	0	11.761	916400	12	21	P50733	P50733	Uncharacterized protein YpbG	ypbG
16.6358	16.3241	16.155	NaN	NaN	NaN	NaN	NaN	NaN	NaN	NaN	NaN	NaN	NaN	NaN	NaN	NaN	NaN	2	2	2	16.5	16.5	16.5	22.156	0	26.453	829720	4	15	P50734	P50734	Adapter protein MecA 2	mecB
22.1881	21.903	22.0124	21.9507	22.0482	22.1167	21.9949	22.3891	22.1691	22.3937	22.3865	22.1446	22.2437	22.2368	22.2687	21.9603	22.053	22.1764	17	17	15	45.7	45.7	41.5	47.34	0	312.12	80342000	20	240	P50735	P50735	Cryptic catabolic NAD-specific glutamate dehydrogenase GudB	gudB
20.0836	20.3262	20.1608	20.0092	20.0455	20.0338	20.1987	20.3403	20.3349	20.0447	20.1246	20.1273	20.0395	20.0843	20.134	20.1046	20.2412	20.4921	15	15	15	55.2	55.2	55.2	36.409	0	134.14	19134000	17	147	P50736	P50736	Uncharacterized protein YpdA	ypdA
16.054	15.7297	14.6231	NaN	NaN	NaN	NaN	NaN	NaN	15.1951	NaN	NaN	16.2349	14.0105	NaN	NaN	NaN	NaN	4	4	4	21.2	21.2	21.2	37.22	0	49.729	445310	21	14	P50740	P50740	Isopentenyl-diphosphate delta-isomerase	fni
21.1799	20.9557	21.0485	20.8605	20.5381	20.8904	21.0079	21.0276	20.9136	21.1662	20.9037	20.7367	21.0891	21.0264	20.8282	20.1835	20.2634	19.7635	17	17	17	43.6	43.6	43.6	48.769	0	170.43	31243000	21	160	P50743	P50743	GTPase Der	der
18.5615	18.5767	18.3635	13.7853	17.7556	16.8829	16.1848	NaN	17.5199	16.479	NaN	NaN	17.7379	18.4937	17.5036	18.1608	NaN	16.8634	4	4	4	57.7	57.7	57.7	17.936	0	104.04	3039500	5	28	P50829	P50829	Putative phosphotransferase enzyme IIA component YpqE	ypqE
17.5594	17.4919	17.2937	17.1916	17.213	17.6984	17.3858	NaN	17.3496	17.5516	17.7044	17.4779	17.3194	17.2028	16.8679	17.8593	18.1371	17.5774	11	11	11	19	19	19	84.589	0	52.65	2949900	40	45	P50830	P50830	Uncharacterized ATP-dependent helicase YprA	yprA
17.8706	18.1777	18.0016	17.8661	17.592	16.8635	NaN	16.9056	17.3987	17.9439	17.6044	17.1886	17.3855	17.2702	16.9823	16.8294	17.5072	16.9626	10	10	10	19.5	19.5	19.5	74.299	0	34.215	2968300	31	53	P50831	P50831	Probable ATP-dependent helicase YpvA	ypvA
15.5405	15.509	15.3152	NaN	NaN	NaN	NaN	NaN	NaN	NaN	NaN	NaN	NaN	NaN	NaN	NaN	NaN	NaN	3	3	3	8	8	8	47.994	0	5.4749	274440	18	6	P50837	P50837	Uncharacterized protein YprB	yprB
15.9908	15.8267	15.5512	NaN	15.5772	14.5177	NaN	NaN	NaN	15.9098	NaN	15.7029	NaN	NaN	15.3661	16.113	16.9049	16.3294	3	3	3	17.8	17.8	17.8	21.059	0	6.9293	674320	8	10	P50838	P50838	UPF0398 protein YpsA	ypsA
20.3136	20.3351	20.2696	20.3566	20.0763	20.2696	20.0198	19.782	19.8852	19.8388	19.6768	19.9249	20.378	20.3898	20.4027	19.9988	20.5552	20.4728	15	15	15	41.3	41.3	41.3	43.506	0	321.61	19621000	19	159	P50840	P50840	Putative RNA methyltransferase YpsC	ypsC
18.019	17.9739	18.0208	16.922	17.4708	17.5566	17.2516	16.9163	17.5354	17.2847	17.2739	17.362	17.0142	17.2012	17.1887	15.7337	17.3556	17.1969	10	10	10	40.4	40.4	40.4	31.135	0	43.808	2939300	17	72	P50843	P50843	4-deoxy-L-threo-5-hexosulose-uronate ketol-isomerase	kduI
16.4259	16.4402	14.7502	NaN	NaN	15.7703	NaN	NaN	NaN	NaN	NaN	NaN	NaN	15.6965	NaN	15.1864	NaN	NaN	4	4	4	15.9	15.9	15.9	37.858	0	17.186	481010	17	8	P50844	P50844	HTH-type transcriptional regulator KdgR	kdgR
20.679	20.6314	20.4972	19.9995	20.1255	20.5158	20.4436	20.3822	20.3276	20.3655	20.5273	20.1323	20.2545	19.9594	19.6971	20.3918	20.4749	20.6051	23	23	23	47.5	47.5	47.5	58.174	0	294.56	21703000	28	221	P50848	P50848	Carboxypeptidase 1	ypwA
24.0129	23.9126	23.8607	23.7016	23.7722	23.6893	23.7138	23.6552	23.7198	23.5868	23.7817	23.6672	23.7119	23.8886	23.8824	23.4539	23.7762	23.6728	40	40	40	64.4	64.4	64.4	77.463	0	323.31	232420000	38	591	P50849	P50849	Polyribonucleotide nucleotidyltransferase	pnp
21.4722	21.341	21.1926	20.964	21.2461	21.6437	21.2092	21.1086	21.3485	21.6023	21.4643	21.2805	21.6765	21.3757	21.3355	21.8418	22.1167	22.0441	13	13	13	57.4	57.4	57.4	38.638	0	323.31	48049000	13	145	P50863	P50863	Protein mrp homolog SalA	salA
23.0183	22.9962	23.1643	23.1946	23.2838	23.2182	23.4517	23.4811	23.3576	23.5327	23.6169	23.4184	23.2989	23.1811	23.3162	23.2905	23.2192	23.1007	21	21	21	58.6	58.6	58.6	46.35	0	323.31	178830000	22	403	P50866	P50866	ATP-dependent Clp protease ATP-binding subunit ClpX	clpX
17.3047	17.0406	17.1616	NaN	16.9472	17.1862	17.0676	NaN	NaN	17.2354	16.9584	17.2899	17.1074	17.023	17.3886	17.2754	17.6517	17.9199	8	8	8	19	19	19	59.499	0	26.271	2556900	21	39	P51785	P51785	Dihydroxy-acid dehydratase	ilvD
23.2047	23.0859	23.0955	22.4307	22.6098	22.8965	22.7373	22.7558	22.7627	22.5985	22.651	22.4708	22.8477	22.9317	22.9355	23.3076	22.9551	23.0974	13	13	13	73.6	73.6	73.6	26.282	0	323.31	125620000	14	208	P51831	P51831	3-oxoacyl-[acyl-carrier-protein] reductase FabG	fabG
21.0907	20.8326	20.7096	20.4119	20.3885	20.6032	20.4462	20.5425	20.4672	19.9134	20.0344	20.5681	20.4596	20.6286	20.7747	20.6579	21.0387	20.3452	8	8	8	35.7	35.7	35.7	28.425	0	117.68	25625000	13	118	P51833	P51833	Ribonuclease 3	rnc
21.133	20.9236	21.0169	20.6609	20.7306	20.7397	20.8245	20.8872	20.8289	21.0046	20.9487	20.8137	20.9328	20.8166	21.0691	21.0224	21.0754	20.9403	49	49	49	46.8	46.8	46.8	135.51	0	323.31	33197000	69	400	P51834	P51834	Chromosome partition protein Smc	smc
20.7795	20.53	20.5359	20.3554	20.5412	20.4359	20.4467	20.4869	20.2097	20.777	20.8098	20.6614	20.6411	20.5439	20.5606	20.675	20.2829	20.677	13	13	13	48.3	48.3	48.3	36.342	0	323.31	25222000	16	152	P51835	P51835	Signal recognition particle receptor FtsY	ftsY
NaN	NaN	NaN	15.8176	15.4646	15.7906	NaN	NaN	NaN	15.623	15.655	15.3995	15.3622	14.9224	15.4862	NaN	NaN	NaN	2	2	2	12.5	12.5	12.5	18.256	0.0020964	2.0866	410380	8	6	P52035	P52035	Glutathione peroxidase homolog BsaA	bsaA
20.6924	20.7162	20.6209	20.2254	19.6336	20.1267	19.9221	19.5443	19.4741	20.1307	20.2276	20.0863	20.2001	19.9304	19.7887	20.4352	20.6023	20.5636	9	9	9	44.4	44.4	44.4	29.758	0	203.19	20797000	11	114	P52996	P52996	3-methyl-2-oxobutanoate hydroxymethyltransferase	panB
20.606	20.5931	20.2896	19.4992	19.5029	20.0769	19.6572	19.8719	20.0289	20.1016	19.3327	19.2642	19.6541	19.1781	19.0012	19.8859	20.0196	20.168	11	11	11	54.5	54.5	54.5	31.958	0	155.18	16216000	17	122	P52998	P52998	Pantothenate synthetase	panC
15.4874	14.8603	15.6437	19.4647	19.3654	19.1507	17.2175	17.4624	19.0025	18.074	17.0605	NaN	16.5392	16.476	16.8622	NaN	NaN	NaN	6	6	6	47.2	47.2	47.2	13.9	0	45.164	3386000	8	33	P52999	P52999	Aspartate 1-decarboxylase;Aspartate 1-decarboxylase beta chain;Aspartate 1-decarboxylase alpha chain	panD
22.6402	22.8538	22.5424	22.7078	22.7899	22.6928	23.0309	23.0519	22.9774	22.6794	23.0521	22.8342	22.5435	22.7636	22.5344	23.1128	23.2154	23.0985	19	19	18	60.6	60.6	58.5	43.087	0	323.31	126240000	18	285	P53001	P53001	Aspartate aminotransferase	aspB
15.6859	15.141	15.8122	NaN	NaN	NaN	NaN	NaN	NaN	NaN	NaN	NaN	16.5095	NaN	NaN	NaN	15.9281	NaN	4	4	4	35.6	35.6	35.6	20.182	0	7.7668	468180	11	11	P54154	P54154	Peptide methionine sulfoxide reductase MsrA	msrA
14.5115	NaN	14.1082	NaN	NaN	15.0707	NaN	NaN	NaN	15.8346	NaN	NaN	15.6674	15.577	15.3046	NaN	NaN	NaN	4	4	4	14.2	14.2	14.2	37.209	0	12.532	398680	17	16	P54156	P54156	Putative sigma L-dependent transcriptional regulator YplP	yplP
18.6477	18.234	18.2888	18.1865	18.623	18.7639	18.5315	18.5905	18.4566	18.9918	18.6989	18.6938	18.8077	18.5674	18.8502	18.8081	18.8534	18.1467	27	27	27	26.2	26.2	26.2	137.38	0	149.98	6638500	75	124	P54159	P54159	Uncharacterized protein YpbR	ypbR
15.9608	16.0388	16.1886	NaN	17.5334	16.602	16.4304	16.5177	NaN	16.1115	14.7113	NaN	16.6313	17.0856	17.078	NaN	NaN	NaN	3	3	3	45.9	45.9	45.9	9.8853	0	38.206	1424300	3	28	P54160	P54160	Uncharacterized protein YpbS	ypbS
18.2824	18.1425	18.2561	18.1106	18.1515	17.9018	18.2985	18.2626	18.137	18.4129	18.6308	18.2841	18.4007	18.1056	18.3018	18.4562	18.6392	18.6843	9	9	9	34.1	34.1	34.1	32.944	0	66.41	5209900	15	83	P54161	P54161	5-3 exonuclease	ypcP
18.058	17.8258	17.429	17.9571	17.7593	17.7689	18.3741	17.8105	18.1914	18.2675	17.9023	17.7774	18.57	18.2042	18.0885	17.3131	17.3358	17.4855	11	11	11	35.6	35.6	35.6	43.561	0	60.939	4161300	21	76	P54166	P54166	Processive diacylglycerol beta-glucosyltransferase	ugtP
17.5387	17.4076	17.3325	16.9653	17.4112	16.9446	16.8556	17.3431	NaN	16.9737	NaN	16.502	17.085	17.1669	17.4467	17.1454	17.1174	17.3835	9	9	9	39.9	39.9	39.9	35.37	0	53.719	2250300	18	46	P54167	P54167	Homoserine O-succinyltransferase	metA
20.4627	20.3064	20.3342	20.3054	20.032	20.1981	20.5899	20.621	20.1313	20.3483	20.4855	20.2699	20.3519	20.2071	20.0031	20.4876	20.4188	20.007	21	21	21	65.3	65.3	65.3	42.568	0	298.52	21347000	21	181	P54169	P54169	Uncharacterized protein YpgR	ypgR
19.6808	19.5821	19.8171	19.6609	19.7919	20.0156	19.1945	19.3897	19.4537	19.5825	19.8079	19.3002	19.4837	19.3808	19.157	18.7277	18.0938	NaN	7	7	7	62.5	62.5	62.5	15.875	0	238.95	11213000	8	69	P54170	P54170	UPF0403 protein YphP	yphP
16.714	NaN	16.6337	16.1077	16.6301	NaN	17.4838	NaN	17.4692	17.0756	16.3783	NaN	18.0593	NaN	NaN	17.0109	15.9818	17.0435	4	4	4	27.3	27.3	27.3	21.088	0	48.618	1824100	9	23	P54179	P54179	Uncharacterized protein YpmS	ypmS
18.6247	18.1685	17.4099	18.9037	18.9264	NaN	19.0057	18.5709	18.6872	18.5058	17.9242	18.4429	18.2267	18.4562	19.0657	18.0396	18.1569	18.3506	8	8	8	57.4	57.4	57.4	16.866	0	20.663	5611200	8	51	P54182	P54182	Uncharacterized HTH-type transcriptional regulator YpoP	ypoP
16.3521	16.2699	15.863	NaN	NaN	NaN	NaN	NaN	16.6257	16.3075	16.5495	16.7655	16.3141	NaN	NaN	NaN	NaN	NaN	5	5	5	19.5	19.5	19.5	42.887	0	31.128	846310	20	22	P54304	P54304	Oxygen-independent coproporphyrinogen-III oxidase-like protein YqeR	hemN
19.1301	19.0277	18.9867	18.6095	18.7316	19.0539	18.9952	18.8632	18.8027	19.2315	19.1253	19.0507	19.232	19.1988	18.9616	18.7877	18.6721	18.7878	8	8	8	37.9	37.9	37.9	30.608	0	76.273	8416600	13	92	P54374	P54374	Shikimate dehydrogenase (NADP(+))	aroE
21.614	21.4116	22.2663	21.1005	21.3242	21.3161	20.0688	20.5157	20.3077	21.1889	20.1783	20.1162	20.7126	20.3846	20.1812	21.5255	20.2137	20.143	8	8	8	48	48	48	22.49	0	290.26	35031000	11	123	P54375	P54375	Superoxide dismutase [Mn]	sodA
16.8952	16.9032	17.2533	NaN	NaN	16.7611	NaN	17.3269	17.173	16.7728	NaN	NaN	17.0301	NaN	NaN	16.8838	15.4682	14.992	5	5	5	16.1	16.1	16.1	49.428	0	45.61	1471800	15	29	P54376	P54376	Probable glycine dehydrogenase (decarboxylating) subunit 1	gcvPA
18.4574	18.3419	18.5467	17.0547	17.3124	17.9563	17.6158	16.8803	16.6306	17.7412	15.645	17.1776	17.8402	17.7776	17.6337	17.9753	18.221	17.3181	11	11	11	33.6	33.6	33.6	54.426	0	97.347	3724300	21	70	P54377	P54377	Probable glycine dehydrogenase (decarboxylating) subunit 2	gcvPB
18.0647	17.9583	17.9129	17.9045	17.3265	18.1607	18.1165	18.2092	17.7484	18.1331	18.1023	17.7788	18.205	18.42	18.1239	17.5516	17.0778	17.5692	11	11	11	39	39	39	39.807	0	29.949	4199400	19	60	P54378	P54378	Aminomethyltransferase	gcvT
21.4284	21.1864	21.2191	20.6107	20.5896	20.8246	20.833	20.7263	20.7666	20.7312	21.1421	20.7076	20.4282	20.5336	20.2053	20.7265	20.8767	20.8678	11	11	11	39	39	39	33.979	0	147.49	30423000	15	159	P54380	P54380	Glycine--tRNA ligase alpha subunit	glyQ
22.9228	22.8608	22.8657	22.5056	22.5619	22.4843	22.6269	22.7709	22.6525	22.7374	22.8353	22.7506	22.7181	22.5468	22.5436	23.1378	23.1222	23.124	37	37	37	62	62	62	76.29	0	323.31	117490000	39	540	P54381	P54381	Glycine--tRNA ligase beta subunit	glyS
20.7601	20.9127	20.8583	20.5555	20.5123	20.6203	20.7513	20.6034	20.477	20.6453	20.4194	20.8184	20.7906	20.7068	20.696	21.0467	20.8912	21.36	16	16	16	63.6	63.6	63.6	30.685	0	104.89	29783000	14	164	P54382	P54382	Bifunctional protein FolD;Methylenetetrahydrofolate dehydrogenase;Methenyltetrahydrofolate cyclohydrolase	folD
18.7555	18.415	18.5999	18.4591	18.279	18.4848	18.2967	18.2367	18.1996	18.3006	18.3815	17.8735	18.6972	18.4293	18.3737	18.6071	18.3719	18.5429	12	12	12	50	50	50	32.503	0	146.72	5649300	17	90	P54383	P54383	Farnesyl diphosphate synthase	ispA
18.3301	17.9718	18.3933	NaN	17.3318	17.812	NaN	17.6408	NaN	17.8065	16.0318	NaN	17.49	17.1446	16.8988	17.1822	17.5695	17.0161	7	7	7	23.6	23.6	23.6	48.32	0	103.62	2667700	21	52	P54389	P54389	TPR repeat-containing protein YpiA	ypiA
16.3452	16.0682	16.4103	16.304	16.3161	16.4834	16.5947	15.5109	NaN	NaN	16.693	16.1099	16.6898	16.1954	16.2739	NaN	NaN	NaN	3	3	3	22.3	22.3	22.3	21.364	0	40.172	1111600	11	31	P54390	P54390	UPF0302 protein YpiB	ypiB
19.8555	19.7804	19.5422	18.3325	18.8842	19.1696	19.1231	19.045	18.9285	19.2731	18.8478	19.1647	18.9475	19.1215	19.279	19.185	19.1886	18.8794	22	22	22	31.3	31.3	31.3	106.03	0	135.6	9703800	46	112	P54394	P54394	Probable ATP-dependent helicase DinG homolog	dinG
18.1155	17.7097	17.6248	17.834	17.6963	18.5658	18.217	17.9412	16.8795	18.5032	NaN	18.3098	17.5438	18.3682	18.0844	18.3739	17.4865	19.0829	7	7	7	49.7	49.7	49.7	17.896	0	94.003	4732400	8	71	P54396	P54396	Uncharacterized protein YpmB	ypmB
19.2777	19.1319	19.3159	18.9079	18.8468	19.0567	19.306	19.4103	19.3131	19.1433	19.1502	19.1329	18.9652	18.8764	18.8563	18.7603	18.8878	19.2241	12	12	12	27.3	27.3	27.3	58.271	0	157.1	9380100	25	104	P54418	P54418	Phosphoenolpyruvate carboxykinase [ATP]	pckA
23.873	23.7192	23.6079	23.2898	23.3684	23.2764	23.525	23.3354	23.7211	23.533	23.0293	23.2259	23.4504	23.4026	23.3291	22.8695	22.4736	22.6019	19	19	19	55.2	55.2	55.2	44.042	0	323.31	180620000	17	348	P54419	P54419	S-adenosylmethionine synthase	metK
23.5205	23.3616	23.4261	23.2042	23.1391	23.1462	23.3905	23.3549	23.1336	23.4959	23.3022	23.1996	23.3054	23.4025	23.3973	23.3695	23.5463	23.4589	36	36	36	64.4	64.4	64.4	72.665	0	323.31	178830000	36	648	P54420	P54420	Asparagine synthetase [glutamine-hydrolyzing] 1	asnB
20.9163	20.6609	20.746	21.184	20.9047	21.0639	21.4238	20.784	20.994	21.3941	21.2814	21.1411	21.2139	20.9678	21.5355	20.8769	20.3763	20.4726	16	15	15	36.5	34.4	34.4	35.455	0	174.65	36671000	18	155	P54421	P54421	Probable peptidoglycan endopeptidase LytE	lytE
20.8256	21.2537	21.3243	20.5989	21.17	21.6373	20.4528	20.9316	21.1608	20.4698	20.7425	21.0628	20.615	20.733	21.0985	21.2796	21.3264	21.1945	30	30	30	40.3	40.3	40.3	96.487	0	323.31	35635000	45	281	P54423	P54423	Cell wall-associated protease;Cell wall-associated polypeptide CWBP23;Cell wall-associated polypeptide CWBP52	wprA
17.9417	17.9738	17.9081	18.0655	17.6875	17.3973	18.3122	18.13	17.8878	18.6059	18.3203	18.0632	18.2961	17.9475	18.364	17.8032	18.0609	17.9166	9	9	9	19.1	19.1	19.1	48.984	0	34.794	5425000	17	79	P54428	P54428	UPF0053 protein YrkA	yrkA
NaN	NaN	NaN	16.7458	NaN	NaN	NaN	17.1198	16.6306	NaN	NaN	NaN	NaN	NaN	NaN	NaN	NaN	NaN	3	3	3	42.9	42.9	42.9	7.03	0	15.3	655820	4	11	P54431	P54431	Uncharacterized protein YrkD	yrkD
15.6938	15.4012	16.0728	NaN	NaN	NaN	15.4271	NaN	NaN	16.6413	14.3808	NaN	16.9962	16.4045	NaN	NaN	NaN	NaN	2	2	2	10.8	10.8	10.8	27.197	0	21.674	717520	14	20	P54447	P54447	Uncharacterized protein YqeB	yqeB
20.0935	19.901	19.7562	19.5676	19.733	19.4482	19.9474	19.7202	19.4946	19.4455	19.7725	19.4085	19.9748	19.8118	19.8326	19.5773	20.0872	19.607	9	9	9	58.1	58.1	58.1	20.087	0	73.374	14570000	9	96	P54452	P54452	Uncharacterized protein YqeG	yqeG
20.002	20.142	19.7674	19.6605	19.5684	19.6125	19.7174	19.5731	19.4668	19.5647	19.1742	19.7242	19.8432	19.7351	19.8518	20.1619	20.3402	20.2365	12	12	12	42.1	42.1	42.1	40.999	0	174.91	14957000	17	98	P54453	P54453	Uncharacterized protein YqeH	yqeH
18.9728	18.8783	19.0552	19.6938	19.7334	19.5826	19.6254	19.5198	19.9776	18.432	18.9612	19.4556	19.4599	19.5712	19.9728	19.2627	19.6721	19.5872	5	5	5	67.7	67.7	67.7	10.758	0	177.64	11665000	6	71	P54454	P54454	Probable RNA-binding protein YqeI	yqeI
13.8343	NaN	NaN	NaN	NaN	NaN	NaN	NaN	NaN	16.4667	16.1925	NaN	NaN	14.8676	NaN	NaN	NaN	NaN	3	3	3	15.3	15.3	15.3	22.156	0	4.0253	419390	9	8	P54455	P54455	Nicotinate-nucleotide adenylyltransferase	nadD
NaN	NaN	15.6045	16.8943	16.8947	17.0585	15.813	16.8962	16.3481	16.1084	NaN	16.4406	NaN	15.5543	16.3722	16.332	16.457	16.3118	4	4	4	26.9	26.9	26.9	21.282	0	68.865	1129600	12	26	P54456	P54456	Uncharacterized protein YqeK	yqeK
19.1845	19.1845	19.7341	17.7446	18.9075	19.125	18.6965	18.8476	19.0354	18.4096	18.7821	18.556	18.6779	18.3985	18.2343	NaN	NaN	NaN	7	7	7	47.5	47.5	47.5	13.299	0	214.43	6876600	8	70	P54457	P54457	Ribosomal silencing factor RsfS	rsfS
17.4772	17.3717	17.74	17.1388	16.7219	17.2182	16.9434	17.744	17.4255	17.0369	17.2689	16.2577	17.1886	16.6315	NaN	16.7237	16.4904	NaN	6	6	6	32.8	32.8	32.8	28.329	0	58.077	2166100	12	35	P54458	P54458	Putative methyltransferase YqeM	yqeM
16.9576	16.8411	16.7623	17.3364	17.3038	17.0011	17.2911	17.6878	17.4435	17.3131	17.6519	17.4706	17.3491	17.6854	16.7219	17.5628	17.0709	17.3209	7	7	7	19.9	19.9	19.9	40.503	0	24.171	2735800	22	46	P54459	P54459	Uncharacterized protein YqeN	yqeN
18.3399	18.5303	18.3436	17.337	NaN	16.8775	NaN	15.0836	15.7964	17.5636	NaN	17.137	18.2404	17.7894	17.1077	18.4663	16.4674	16.6207	5	5	5	24.8	24.8	24.8	34.531	0	136.77	3195700	9	41	P54460	P54460	Ribosomal protein L11 methyltransferase	prmA
17.1672	17.0918	17.2672	15.5601	NaN	17.0292	NaN	NaN	15.2413	16.7391	17.626	NaN	17.1294	16.8654	NaN	17.7676	17.7217	18.7482	7	7	7	37.9	37.9	37.9	28.802	0	57.756	1958000	15	41	P54461	P54461	Ribosomal RNA small subunit methyltransferase E	rsmE
20.8378	20.7004	20.7527	20.8465	20.573	20.6689	20.9518	20.7714	20.8284	20.854	20.8221	20.8724	20.9693	20.816	20.8857	20.6527	20.3998	20.5609	22	22	22	53.2	53.2	53.2	51.657	0	323.31	29737000	23	220	P54462	P54462	Threonylcarbamoyladenosine tRNA methylthiotransferase MtaB	mtaB
19.9006	20.0251	20.187	20.8162	20.8679	20.4121	19.9744	19.6113	19.9573	19.5891	19.7062	19.0643	20.5317	20.3112	20.4763	20.6115	20.1974	20.5676	9	9	9	54.1	54.1	54.1	16.766	0	120.79	20333000	8	91	P54464	P54464	Uncharacterized protein YqeY	yqeY
18.6975	18.3815	18.6776	18.0082	18.1102	17.6924	18.0263	18.2036	18.1862	18.5107	18.4378	18.0689	18.8085	18.8398	18.5542	18.8192	18.5756	18.4307	7	7	7	24.7	24.7	24.7	46.462	0	164.26	5700800	15	51	P54465	P54465	Uncharacterized protein YqeZ	yqeZ
22.6441	22.4946	22.6034	22.6458	22.6132	22.8642	22.7301	22.6826	22.659	23.0402	22.943	22.9839	23.0495	22.8556	23.0298	22.8186	22.6892	22.6492	18	18	18	65	65	65	35.641	0	323.31	123740000	18	404	P54466	P54466	UPF0365 protein YqfA	yqfA
NaN	15.7478	NaN	16.4838	16.3323	NaN	NaN	NaN	NaN	NaN	16.3132	16.6016	NaN	NaN	16.7149	NaN	NaN	NaN	2	2	2	19.4	19.4	19.4	15.77	0	21.535	803790	4	15	P54467	P54467	Uncharacterized protein YqfB	yqfB
19.7999	19.8189	19.8385	19.7877	19.3862	19.3327	19.6603	19.7662	19.4874	19.8423	19.9273	19.3425	19.9458	19.6235	19.7025	20.5497	19.968	20.9604	14	14	14	63	63	63	30.349	0	150.1	15833000	17	169	P54470	P54470	Putative pyruvate, phosphate dikinase regulatory protein	yqfL
18.1281	17.6362	17.7332	NaN	17.4983	17.5278	17.2806	18.2913	18.0263	17.2012	16.979	NaN	17.5387	18.0063	17.9058	17.929	18.0137	18.2236	6	6	6	37	37	37	26.162	0	98.021	3442100	9	41	P54471	P54471	tRNA (adenine(22)-N(1))-methyltransferase	trmK
19.5851	19.5382	19.3903	19.2907	19.1219	19.142	19.0819	18.962	19.3677	19.7881	19.243	19.3601	19.443	19.2827	19.115	20.1602	20.3067	19.8209	12	12	12	33.8	33.8	33.8	40.92	0	58.818	12284000	17	116	P54472	P54472	Putative GTP cyclohydrolase 1 type 2	yqfO
19.6025	19.7023	19.6284	19.0479	19.3113	19.1504	19.1799	19.2021	19.1783	18.8965	19.1435	18.8794	19.2297	19.3783	18.9343	19.4922	19.4846	19.3199	13	13	13	55.4	55.4	55.4	34.958	0	173.82	10794000	17	107	P54473	P54473	4-hydroxy-3-methylbut-2-enyl diphosphate reductase	ispH
21.5164	21.2201	21.3564	21.1508	20.906	21.3926	21.2716	21.4345	21.2364	21.2755	20.8433	20.8827	21.4332	21.3341	21.4908	21.0275	21.5493	20.8369	21	21	21	52.5	52.5	52.5	50.027	0	323.31	40956000	24	259	P54475	P54475	DEAD-box ATP-dependent RNA helicase CshB	cshB
19.0553	18.3425	19.028	19.3694	19.1792	19.3085	19.3434	19.1759	18.968	18.8904	18.8095	19.0481	19.5389	19.5721	19.1043	18.9672	19.1403	19.1809	9	9	9	27.6	27.6	27.6	33.068	0	54.641	9283300	11	89	P54476	P54476	Probable endonuclease 4	nfo
21.5172	21.2899	21.3761	21.2144	21.0388	20.679	20.868	21.3122	20.9859	20.7686	20.924	21.0716	20.9385	21.1319	20.9906	21.4245	21.5453	21.2074	21	21	21	59.7	59.7	59.7	40.583	0	309.41	40733000	24	284	P54482	P54482	4-hydroxy-3-methylbut-2-en-1-yl diphosphate synthase (flavodoxin)	ispG
20.4457	21.0157	21.9647	23.4464	23.6744	23.8196	24.0317	23.6733	23.6059	22.5073	23.4857	23.2666	22.9001	23.4011	23.764	22.9675	22.3987	23.0359	6	6	6	53.5	53.5	53.5	15.353	0	203.06	155780000	7	130	P54484	P54484	Cell wall-binding protein YqgA	yqgA
NaN	NaN	14.6997	NaN	NaN	15.2403	NaN	NaN	NaN	16.6402	16.764	NaN	15.3747	15.0505	NaN	NaN	NaN	NaN	3	3	3	8.2	8.2	8.2	28.512	0	28.542	534970	12	13	P54485	P54485	Uncharacterized protein YqgB	yqgB
18.9338	18.5331	18.6309	19.1215	18.8225	18.9929	19.286	19.0708	19.1884	19.2413	19.3702	19.0594	19.3705	19.0455	19.4144	18.8192	18.7203	18.6476	26	26	26	40.5	40.5	40.5	80.141	0	323.31	8863400	37	130	P54488	P54488	Uncharacterized protein YqgF	yqgF
NaN	NaN	NaN	NaN	NaN	NaN	NaN	NaN	NaN	16.2251	15.8894	NaN	15.9691	NaN	NaN	NaN	NaN	NaN	3	3	3	25.7	25.7	25.7	21.413	0	4.3826	386900	9	3	P54491	P54491	Uncharacterized protein YqgN	yqgN
NaN	NaN	NaN	NaN	NaN	NaN	NaN	NaN	NaN	NaN	NaN	NaN	NaN	NaN	NaN	17.2457	17.5603	NaN	4	4	4	8.1	8.1	8.1	56.461	0	6.7007	729570	17	7	P54493	P54493	Rhomboid protease GluP	gluP
16.8493	17.5471	16.788	17.8269	17.7101	17.563	18.0154	17.391	17.9403	17.3736	17.8304	18.0488	17.5162	17.6793	17.6751	17.5101	17.9634	18.2813	9	9	9	41.4	41.4	41.4	33.603	0	99.992	3526000	14	57	P54495	P54495	Glucokinase	glcK
20.4443	20.3925	20.5348	20.3473	19.7175	20.2601	20.407	20.7121	20.7569	20.9276	20.3653	20.4438	19.7735	20.1145	20.4775	19.4136	20.7159	20.8448	6	6	6	38.1	38.1	38.1	14.565	0	44.319	23116000	7	84	P54510	P54510	Uncharacterized protein YqhL	yqhL
18.792	18.7392	18.7301	18.4383	18.4107	18.5652	18.519	19.4627	19.532	18.4531	18.9051	18.6484	18.7929	18.2373	18.5978	18.9041	18.7336	19.008	7	7	7	27.3	27.3	27.3	32.24	0	47.229	7479000	14	48	P54511	P54511	Octanoyltransferase LipM	lipM
19.6009	19.4089	19.1597	19.299	19.1452	19.4599	19.3585	19.2002	19.3743	19.7077	17.7946	18.9984	19.744	19.545	19.1492	19.7706	19.9129	19.8824	6	6	6	54.9	54.9	54.9	16.759	0	143.46	11673000	8	73	P54512	P54512	Transcriptional regulator MntR	mntR
16.9958	16.8812	16.7341	16.8982	16.9504	17.185	17.2483	17.0045	17.1445	17.3848	16.3223	17.1136	17.4037	17.5609	17.5307	17.4609	NaN	NaN	5	5	5	21.4	21.4	21.4	35.942	0	73.715	2448300	15	37	P54515	P54515	Uncharacterized protein YqhQ	yqhQ
NaN	NaN	15.3557	17.6397	17.3601	18.0797	16.8066	17.1087	17.1893	17.3949	17.4913	17.3798	NaN	16.4975	NaN	NaN	NaN	NaN	3	3	3	22.3	22.3	22.3	16.431	0	19.335	1645700	6	23	P54517	P54517	3-dehydroquinate dehydratase	yqhS
18.9501	18.9883	18.8861	18.5659	18.801	18.436	19.161	19.3563	18.9494	18.5072	18.9198	18.9116	17.7959	17.8642	17.8444	19.0835	17.9298	18.9485	11	11	11	53.5	53.5	53.5	38.12	0	196.84	7042300	18	82	P54518	P54518	Uncharacterized peptidase YqhT	yqhT
20.2348	20.2377	20.3512	20.0372	19.271	19.6053	19.1825	19.7601	19.8943	19.7886	19.5336	18.7603	18.8194	18.7298	18.8673	18.7097	19.764	17.6078	5	5	5	35.6	35.6	35.6	14.635	0	46.124	12922000	7	71	P54519	P54519	Uncharacterized protein YqhY	yqhY
18.3316	18.0207	18.2781	17.7637	18.3436	18.3767	18.099	18.6036	18.1826	18.2129	18.4373	18.3057	18.1153	18.468	18.6625	18.21	18.7998	18.4496	17	17	17	45.1	45.1	45.1	51.047	0	81.393	5620300	28	90	P54521	P54521	Exodeoxyribonuclease 7 large subunit	xseA
13.1973	NaN	15.6656	NaN	NaN	NaN	NaN	NaN	NaN	NaN	NaN	NaN	NaN	NaN	NaN	NaN	NaN	NaN	2	2	2	35.7	35.7	35.7	9.6308	0	7.9249	155610	5	4	P54522	P54522	Exodeoxyribonuclease 7 small subunit	xseB
19.492	19.5402	19.3888	19.2366	19.2556	18.9704	19.5184	19.4474	19.0114	19.2681	19.4482	19.2625	19.3863	19.516	19.1163	20.2268	20.1636	20.2697	17	17	17	39.8	39.8	39.8	69.558	0	133.22	12439000	23	143	P54523	P54523	1-deoxy-D-xylulose-5-phosphate synthase	dxs
15.4895	15.5971	14.4945	17.274	17.4088	17.3616	17.0024	17.6081	17.2963	15.3202	17.2617	16.4585	17.3696	17.1131	17.18	17.7174	17.721	17.976	7	7	7	26.1	26.1	26.1	40.805	0	41.093	2237500	20	39	P54524	P54524	Probable NADH-dependent flavin oxidoreductase YqiG	yqiG
17.2719	17.8354	17.3337	17.8505	17.9475	17.0394	NaN	17.9971	NaN	17.3667	17.439	NaN	NaN	17.277	17.0565	17.9646	17.9341	17.9996	6	6	6	32.1	32.1	32.1	27.119	0	33.938	3170900	15	21	P54527	P54527	Uncharacterized protein YqiK	yqiK
21.2117	21.1145	20.8142	19.6912	20.758	21.6226	20.5729	19.6773	20.0263	20.6318	21.1656	20.8321	20.7226	20.7972	20.8445	21.2708	21.3081	21.3071	17	17	17	27.7	27.7	27.7	77.929	0	139.06	36217000	43	52	P54529	P54529	Putative sigma L-dependent transcriptional regulator YqiR	yqiR
18.0848	18.1051	17.85	17.6736	17.9853	18.0051	17.6829	17.8607	17.8255	18.0694	18.1451	17.6985	18.017	18.1426	18.0875	17.5532	16.8863	17.0238	13	13	13	56.5	56.5	56.5	31.746	0	60.474	3921900	18	81	P54530	P54530	Probable phosphate butyryltransferase	yqiS
20.4961	20.4894	20.478	20.5601	20.3363	19.8765	20.5648	20.5476	20.4642	20.3661	20.7577	20.3634	20.0499	20.0869	20.2049	20.7087	20.6876	20.2987	14	14	14	42.3	42.3	42.3	39.991	0	206.16	22570000	16	172	P54531	P54531	Leucine dehydrogenase	yqiT
17.8856	17.543	17.7771	17.5937	17.3665	17.6528	17.5946	17.6675	17.5781	17.6955	18.2029	17.3575	17.4584	17.2966	17.3252	17.7903	18.0538	17.515	12	12	12	44.1	44.1	44.1	39.763	0	70.743	3393900	23	52	P54532	P54532	Probable butyrate kinase	buk
20.5391	20.7136	20.8653	20.6225	20.2013	20.3979	20.0413	20.3081	20.2097	20.692	20.2751	20.3054	20.4232	20.4805	20.1024	20.1508	19.985	20.2344	22	22	22	55.5	55.5	55.5	50.435	0	311.97	22670000	24	146	P54533	P54533	Dihydrolipoyl dehydrogenase	bfmBC
19.5831	19.3697	19.73	19.0882	19.0238	18.6299	18.6435	19.4713	19.2695	18.7024	18.7735	18.2662	17.6841	18.1933	18.4109	17.2605	17.4063	NaN	6	6	6	47.6	47.6	47.6	16.196	0	109.82	7667100	8	51	P54534	P54534	UPF0403 protein YqiW	yqiW
16.8195	16.5678	16.5828	17.3263	17.0989	17.3727	16.5204	17.2697	17.1743	17.2323	17.4549	17.2019	17.4318	17.2697	17.4841	18.4368	18.4275	18.4458	9	9	9	40.4	40.4	40.4	28.312	0	107.11	3105600	15	62	P54535	P54535	Arginine-binding extracellular protein ArtP	artP
NaN	NaN	NaN	NaN	NaN	16.0648	16.6141	NaN	16.664	NaN	NaN	NaN	NaN	15.7212	16.6111	NaN	NaN	NaN	4	4	4	31.7	31.7	31.7	26.949	0	30.575	767250	11	13	P54537	P54537	Arginine transport ATP-binding protein ArtM	artM
16.5345	16.3016	16.3089	17.0629	15.8155	16.9454	NaN	17.0557	16.6686	17.1375	16.5576	16.9096	17.4426	17.3115	17.0299	NaN	NaN	NaN	6	6	6	20.2	20.2	20.2	37.031	0	15.882	1618000	12	27	P54538	P54538	Uncharacterized protein YqjA	yqjA
22.533	22.2269	22.4271	21.8859	22.0061	22.1507	21.7142	21.7909	21.9987	21.4477	21.5503	21.4721	22.038	21.9403	21.6991	21.7247	21.9331	22.1425	17	17	17	63.6	63.6	63.6	39.647	0	323.31	67186000	20	212	P54542	P54542	Uncharacterized protein YqjE	yqjE
14.5859	14.3932	14.4402	NaN	NaN	NaN	NaN	NaN	NaN	NaN	NaN	NaN	NaN	NaN	NaN	NaN	NaN	NaN	2	2	2	10.5	10.5	10.5	30.747	0	8.8525	240110	6	11	P54544	P54544	Membrane protein insertase MisCB	misCB
22.6408	22.837	22.7368	22.6819	22.8616	22.9118	22.8593	23.0148	22.8288	22.9378	23.1152	23.0437	22.756	22.793	22.6533	23.0519	23.017	23.2681	26	26	26	65	65	65	55.631	0	323.31	130170000	24	339	P54547	P54547	Glucose-6-phosphate 1-dehydrogenase	zwf
18.1301	17.5221	17.5056	NaN	17.1559	17.5073	NaN	NaN	NaN	17.1094	17.3414	NaN	17.9002	17.7898	17.778	17.7067	16.8933	NaN	8	8	8	30	30	30	34.022	0	35.874	2468000	16	36	P54548	P54548	Ribonuclease Z	rnz
NaN	17.6052	17.1389	NaN	NaN	NaN	NaN	NaN	NaN	NaN	NaN	NaN	NaN	NaN	NaN	NaN	NaN	NaN	4	4	4	17	17	17	28.172	0	5.4629	1821800	8	12	P54549	P54549	Uncharacterized protein YqjL	yqjL
19.0609	19.0166	19.0787	18.6054	18.6106	18.9326	18.4962	19.1354	18.7075	18.9258	18.839	18.5177	18.8044	18.6187	18.3929	18.788	18.405	18.9317	14	14	14	54.1	54.1	54.1	37.583	0	112.41	7612100	17	106	P54550	P54550	NADPH dehydrogenase	namA
17.7313	17.627	17.5543	17.5533	16.6517	17.6531	17.7981	18.0022	17.4954	17.6017	17.3195	17.8605	17.601	17.5906	17.3433	17.3524	18.7765	19.109	8	8	8	40.6	40.6	40.6	30.396	0	88.193	3709000	14	54	P54552	P54552	Pyrroline-5-carboxylate reductase 2	proI
16.0952	15.6259	16.0505	NaN	NaN	15.7518	NaN	15.8817	NaN	16.6372	16.9334	NaN	16.3068	16.4728	15.7834	16.4468	16.5958	16.9159	6	6	6	18.8	18.8	18.8	49.731	0	62.912	1085700	21	24	P54555	P54555	Probable D-serine dehydratase	dsdA
16.1249	15.4944	16.1299	NaN	14.1517	15.12	13.6525	13.2425	13.3953	15.3937	NaN	14.0615	15.7591	14.9078	14.9154	16.8957	17.0485	17.2342	4	4	4	14.7	14.7	14.7	36.639	0	36.169	811510	14	23	P54556	P54556	Pantothenate kinase	coaA
18.3255	18.5083	18.4383	18.3626	18.3188	18.0602	17.7935	18.3976	18.5263	18.1972	18.6855	18.6615	18.3074	18.4797	18.3668	18.3829	18.5308	18.9621	8	8	8	26.5	26.5	26.5	34.717	0	87.624	5668500	16	58	P54569	P54569	Uncharacterized oxidoreductase YqkF	yqkF
18.4097	18.3266	18.3589	18.3404	18.5281	18.2141	18.8924	18.7729	18.6942	17.8806	17.7828	18.3997	18.2564	18.539	18.3773	18.1027	19.0632	18.4254	7	7	7	35.7	35.7	35.7	20.98	0	26.735	5778600	10	33	P54570	P54570	ADP-ribose pyrophosphatase	nudF
19.6177	19.2337	19.5186	20.3917	20.406	20.4209	20.2767	20.1811	20.2066	20.3178	20.4092	20.4322	20.6175	20.3637	20.4779	18.5823	18.8923	19.4537	6	6	6	13.5	13.5	13.5	50.211	0	104.32	18659000	8	96	P54571	P54571	Malate-2H(+)/Na(+)-lactate antiporter	mleN
22.2309	22.3069	22.5232	21.359	21.447	21.7473	21.7166	22.0382	21.6555	21.5779	21.9405	21.6991	21.6029	21.4087	21.3625	21.465	21.2451	21.5003	14	14	14	52.4	52.4	52.4	45.889	0	323.31	62210000	18	210	P54572	P54572	Probable NAD-dependent malic enzyme 1	yqkJ
19.198	19.0772	19.5307	18.8823	19.0724	19.0979	18.0299	18.1808	18.5643	18.5089	18.3861	18.4306	18.9995	19.1014	19.0523	19.3371	19.1637	18.5202	6	6	6	40.3	40.3	40.3	17.428	0	40.845	8344800	6	61	P54574	P54574	Ferric uptake regulation protein	fur
17.1977	17.0763	17.4654	17.3709	17.8951	18.0165	18.3203	17.9297	17.3342	17.7285	18.4288	17.875	17.7697	18.3517	17.6771	17.4539	16.5785	17.9254	8	8	8	39.2	39.2	39.2	35.661	0	66.562	3585900	16	42	P54575	P54575	Riboflavin biosynthesis protein RibC;Riboflavin kinase;FMN adenylyltransferase	ribC
19.1926	19.3016	19.5908	19.6467	19.5153	19.8108	19.7075	19.8496	20.0417	20.0201	20.2978	19.9379	19.9785	19.9596	20.1042	20.1448	20.2024	20.2268	24	24	23	47.5	47.5	46	72.03	0	231.47	16173000	38	163	P54576	P54576	Methyl-accepting chemotaxis protein McpC	mcpC
15.4652	16.161	16.3031	NaN	16.6505	17.9395	NaN	NaN	NaN	NaN	17.0697	16.5439	15.1661	17.0531	16.8856	16.8387	16.3897	16.9989	5	5	5	32.3	32.3	32.3	26.52	0	18.021	1575400	10	17	P54591	P54591	Uncharacterized ABC transporter ATP-binding protein YhcG	yhcG
18.1527	17.8589	17.7079	18.6677	17.8937	17.7184	19.0205	NaN	17.8454	17.3517	17.7942	18.83	18.0933	18.2319	18.003	18.2828	18.484	18.6493	12	11	11	46.6	44.3	44.3	34.47	0	40.642	4687200	15	57	P54592	P54592	Uncharacterized ABC transporter ATP-binding protein YhcH	yhcH
16.7513	16.7136	16.8608	17.2937	17.794	16.8047	17.9112	17.5474	17.6044	17.9942	17.2788	17.386	NaN	17.0135	17.5332	NaN	NaN	NaN	4	4	4	9.6	9.6	9.6	34.881	0	101.66	2421000	8	37	P54593	P54593	Uncharacterized protein YhcI	yhcI
NaN	NaN	NaN	16.7992	16.7507	16.7133	16.8561	17.1578	16.941	NaN	NaN	NaN	16.9516	16.2423	16.8481	NaN	NaN	NaN	5	5	5	11.9	11.9	11.9	48.982	0	22.659	1513700	14	21	P54596	P54596	L-cystine uptake protein TcyP	tcyP
17.3368	17.1064	17.0026	NaN	NaN	17.3856	17.1434	NaN	16.5524	16.8172	NaN	16.2604	17.1504	17.0882	16.8001	16.5171	NaN	NaN	6	6	6	23.5	23.5	23.5	33.73	0	23.528	1639200	14	38	P54604	P54604	Uncharacterized RNA pseudouridine synthase YhcT	yhcT
17.7953	18.0346	17.3771	17.3142	16.7395	16.32	16.9624	17.3936	16.3057	17.3535	NaN	NaN	16.1625	16.7913	16.6713	16.9513	16.9306	16.7866	7	7	7	33.6	33.6	33.6	24.675	0	47.625	2203200	9	42	P54607	P54607	Uncharacterized protein YhcW	yhcW
18.5699	18.2549	18.3996	18.1804	18.6959	18.2696	18.3693	18.6052	18.5133	17.2479	18.9638	18.4533	18.6828	18.6707	18.382	18.4779	17.9763	17.0667	9	9	9	19.7	19.7	19.7	60.218	0	108.62	5525800	21	63	P54608	P54608	Hydrolase YhcX	yhcX
23.5847	23.4368	23.5913	23.7994	23.5843	22.9263	23.9092	23.4966	23.8172	23.9611	23.8643	23.8319	22.9103	23.0709	22.9897	23.2465	22.6194	22.8532	17	17	17	73.6	73.6	73.6	27.873	0	228.68	197780000	16	335	P54616	P54616	Enoyl-[acyl-carrier-protein] reductase [NADH] FabI	fabI
19.9051	19.4583	19.4996	21.1343	21.141	21.5331	20.2746	20.2663	20.5828	20.1215	20.5029	20.4193	21.0604	20.8955	20.9555	21.1197	21.3111	21.0599	11	11	11	62.1	62.1	62.1	25.141	0	323.31	27993000	12	163	P54617	P54617	Phage shock protein A homolog	ydjF
16.9364	17.1959	17.4905	NaN	17.1419	16.4386	17.034	16.9593	17.3224	17.2453	17.2168	16.9304	17.2513	17.3022	16.7916	17.6168	17.4636	16.9303	9	9	9	26.5	26.5	26.5	50.513	0	39.177	2281500	23	48	P54716	P54716	Maltose-6-phosphate glucosidase	glvA
NaN	14.1373	14.3366	NaN	NaN	14.5933	NaN	NaN	NaN	NaN	NaN	NaN	NaN	NaN	NaN	NaN	NaN	NaN	2	2	2	9.8	9.8	9.8	29.297	0	4.0098	139820	13	6	P54717	P54717	HTH-type transcriptional regulator GlvR	glvR
NaN	NaN	NaN	NaN	14.2791	14.4631	13.7206	NaN	NaN	NaN	NaN	NaN	14.5772	14.5412	14.2337	NaN	NaN	NaN	2	2	2	14.9	14.9	14.9	14.419	0	3.5898	370970	5	14	P54720	P54720	Putative oxidoreductase CatD	catD
21.5684	21.8009	21.8414	22.3776	22.469	22.3084	22.2669	22.3212	22.3529	22.3858	22.7528	22.8356	22.3924	22.3551	22.5254	21.5887	21.3737	21.6106	19	19	19	60.1	60.1	60.1	35.506	0	323.31	79109000	17	298	P54941	P54941	Iron(3+)-hydroxamate-binding protein YxeB	yxeB
18.5001	18.2991	18.5637	16.8139	17.9688	18.3536	18.5436	17.4915	18.378	18.0488	NaN	17.6212	17.9153	17.7036	18.0778	17.7482	18.0961	18.3407	5	5	5	26.7	26.7	26.7	30.223	0	73.803	4386100	9	51	P54947	P54947	Putative phosphatase YxeH	yxeH
15.3939	15.0906	15.2175	14.8374	15.0395	14.7391	15.4057	15.0704	NaN	15.4339	15.4567	15.1205	14.9405	NaN	14.7305	NaN	NaN	NaN	3	3	3	9.1	9.1	9.1	37.127	0	8.3942	485680	14	12	P54948	P54948	Uncharacterized protein YxeI	yxeI
NaN	NaN	NaN	14.3509	15.609	NaN	14.8957	NaN	NaN	NaN	15.2445	15.1823	NaN	NaN	NaN	NaN	NaN	NaN	4	4	4	12.5	12.5	12.5	49.338	0	11.657	579690	26	19	P54950	P54950	Putative monooxygenase YxeK	yxeK
16.9157	17.1577	17.0467	17.053	17.532	17.6341	16.7676	17.4463	17.077	16.7921	17.7987	17.2808	17.5294	17.9846	17.6026	17.4681	17.1201	16.9883	8	8	8	40.2	40.2	40.2	29.31	0	99.207	2724700	12	55	P54952	P54952	Probable amino-acid-binding protein YxeM	yxeM
14.6018	NaN	14.9663	NaN	15.8064	14.7025	NaN	15.7892	NaN	NaN	NaN	14.9281	14.4967	NaN	15.3457	15.5898	NaN	NaN	5	5	5	22.9	22.9	22.9	41.552	0	15.491	509910	16	16	P54955	P54955	Uncharacterized hydrolase YxeP	yxeP
20.8185	20.8055	20.8199	20.2147	20.136	20.2512	19.8165	20.2119	20.3653	19.8754	20.0628	20.127	19.6819	19.5376	19.5651	20.1745	20.2045	19.9131	17	17	17	62.4	62.4	62.4	45.509	0	322.53	19918000	17	142	P55179	P55179	Peptidase T	pepT
21.0778	21.11	20.8462	20.5942	20.4982	20.8234	20.9552	20.7997	20.743	20.9084	21.0432	20.7847	20.4737	20.3882	20.2669	21.0281	20.7443	21.2059	16	16	16	68.7	68.7	68.7	37.008	0	323.31	31540000	15	173	P55180	P55180	UDP-glucose 4-epimerase	galE
16.3558	16.2173	16.1382	NaN	NaN	NaN	NaN	NaN	NaN	15.918	NaN	NaN	NaN	NaN	NaN	NaN	NaN	NaN	6	6	6	15.9	15.9	15.9	51.173	0	19.075	620460	12	16	P55189	P55189	Putative sulfate transporter YbaR	ybaR
18.092	18.404	18.1821	18.1274	18.007	NaN	17.8905	17.8879	18.0279	17.9451	NaN	18.2477	NaN	17.4944	NaN	18.4656	18.1059	18.2244	6	6	6	22.3	22.3	22.3	27.722	0	70.717	4246300	11	39	P55339	P55339	ABC-type transporter ATP-binding protein EcsA	ecsA
17.1466	16.8957	16.1286	14.946	14.5077	NaN	16.0742	NaN	NaN	17.2893	NaN	16.9435	17.5812	NaN	17.5372	17.8553	17.7453	17.8377	6	6	6	14.5	14.5	14.5	47.299	0	47.762	1655200	13	40	P55340	P55340	Protein EcsB	ecsB
20.2543	20.1196	20.0091	20.2283	20.2368	20.215	20.1102	19.8253	19.9567	20.0053	20.5457	20.3036	20.0057	19.9693	20.0625	19.8344	19.6322	19.7231	26	26	26	52.5	52.5	52.5	62.668	0	323.31	18212000	29	198	P55342	P55342	UPF0747 protein YllA	yllA
23.1	22.9121	22.9907	22.7717	22.5907	23.0484	22.5461	22.5769	22.4894	22.5321	22.0924	22.3207	23.0473	22.9396	22.8005	22.6015	22.8263	22.9053	9	9	9	54.9	54.9	54.9	19.732	0	305.44	114220000	7	155	P55872	P55872	Translation initiation factor IF-3	infC
22.3301	22.2894	22.3568	21.6479	22.4239	22.7779	21.5288	21.6247	22.0962	21.8441	22.1489	21.8573	22.0915	22.8178	22.8499	22.8864	23.1315	23.3469	7	7	7	44.5	44.5	44.5	13.638	0	180.26	93911000	5	141	P55873	P55873	50S ribosomal protein L20	rplT
17.9475	18.5194	17.7261	23.0386	22.3922	21.5528	22.0818	22.1623	20.5315	20.6855	20.3925	21.3185	21.5859	22.461	21.9919	16.3673	18.1862	NaN	4	4	4	45.5	45.5	45.5	7.5569	0	68.212	53527000	3	161	P55874	P55874	50S ribosomal protein L35	rpmI
15.5436	17.1015	16.3124	16.0052	18.6921	18.4475	17.4295	18.1604	17.8674	17.7216	18.3556	17.8292	18.1164	19.1795	18.6409	17.9799	18.7765	17.8385	8	8	8	17.6	17.6	17.6	57.603	0	57.054	4815700	13	65	P55910	P55910	L-lactate permease	lctP
18.9826	19.5705	19.1309	NaN	NaN	NaN	NaN	NaN	NaN	NaN	NaN	NaN	NaN	NaN	NaN	NaN	NaN	NaN	2	2	2	44.9	44.9	44.9	5.9008	0	34.821	9636600	1	16	P56849	P56849	50S ribosomal protein L33 1	rpmGA
14.9089	14.7534	15.5427	NaN	NaN	14.7435	NaN	NaN	NaN	15.7229	NaN	NaN	NaN	14.6023	14.7495	NaN	NaN	15.3451	4	4	4	17.3	17.3	17.3	31.276	0	16.306	383040	12	11	P70945	P70945	DegV domain-containing protein YitS	yitS
16.6197	16.5903	16.5272	NaN	NaN	NaN	NaN	NaN	16.8985	NaN	NaN	15.9326	NaN	NaN	NaN	NaN	16.333	16.2383	5	5	5	22.6	22.6	22.6	30.633	0	105.75	1022700	10	28	P70947	P70947	Putative phosphatase YitU	yitU
16.7308	16.8807	16.6664	17.2009	17.595	16.144	17.3293	17.2369	NaN	17.084	16.9369	16.9399	17.674	NaN	16.997	17.0473	17.0299	NaN	7	7	7	28.2	28.2	28.2	29.063	0	40.309	1980600	13	40	P70948	P70948	Putative esterase YitV	yitV
17.7138	17.3976	17.3256	17.8229	16.9158	17.9186	18.0191	17.8665	17.9409	17.8106	18.16	17.6265	16.6736	16.851	17.1667	16.0503	17.5004	16.5937	8	8	8	23.1	23.1	23.1	45.037	0	28.895	3322100	23	58	P70962	P70962	Response regulator aspartate phosphatase B	rapB
23.5164	23.1744	22.9848	22.8427	22.5811	22.6995	22.8494	22.5979	22.5245	23.2557	22.3594	22.6291	23.0581	22.6908	22.7804	22.9298	23.4348	23.3174	22	22	22	57.6	57.6	57.6	46.7	0	323.31	135490000	23	388	P70965	P70965	UDP-N-acetylglucosamine 1-carboxyvinyltransferase 1	murAA
17.1394	NaN	15.3314	17.0365	16.992	17.5773	16.9332	17.2089	16.8962	17.6599	17.6299	17.5198	17.6239	17.5263	17.4514	14.7263	NaN	14.4049	8	8	8	36.2	36.2	36.2	30.578	0	44.683	2301500	16	35	P70970	P70970	Energy-coupling factor transporter ATP-binding protein EcfA2	ecfAB
14.6043	14.531	14.5992	NaN	NaN	NaN	NaN	NaN	NaN	14.9377	NaN	NaN	15.0645	16.4319	14.707	NaN	NaN	NaN	2	2	2	7.5	7.5	7.5	29.784	0	10.119	375660	11	7	P70972	P70972	Energy-coupling factor transporter transmembrane protein EcfT	ecfT
23.8748	24.0352	23.8274	24.6547	24.3282	24.4009	24.1389	24.0834	24.4131	24.0538	23.9218	24.4459	24.4997	24.6397	24.8363	22.5653	21.9699	22.3533	9	9	9	60	60	60	16.375	0	97.419	314170000	7	398	P70974	P70974	50S ribosomal protein L13	rplM
17.6416	17.5008	17.4794	NaN	NaN	18.0901	16.575	NaN	16.1735	NaN	16.3846	NaN	16.9372	NaN	15.5902	17.621	17.7676	17.7744	6	6	6	30.6	30.6	30.6	28.381	0	30.148	2109300	10	34	P70976	P70976	Uncharacterized methyltransferase YbaJ	ybaJ
16.5622	16.7126	16.6687	NaN	17.072	17.5655	NaN	16.7893	17.2992	17.0206	17.3961	17.4141	16.8628	16.8907	17.2937	NaN	NaN	NaN	6	6	6	52.5	52.5	52.5	15.874	0	68.054	1849600	8	35	P70993	P70993	Uncharacterized HTH-type transcriptional regulator YwhA	ywhA
16.0968	16.0103	16.2391	16.3532	NaN	16.7847	NaN	NaN	NaN	NaN	16.6477	16.7817	NaN	17.0861	NaN	NaN	NaN	NaN	2	2	2	8.2	8.2	8.2	24.703	0	5.7909	1452300	5	25	P70995	P70995	Putative zinc metalloprotease YwhC	ywhC
19.4028	19.4278	19.1566	18.5685	18.7974	19.1791	18.5878	NaN	19.2604	18.6672	NaN	17.7644	19.4445	18.1695	19.6541	19.341	19.8452	20.0039	9	9	9	59.9	59.9	59.9	19.457	0	125.46	8571000	9	68	P70996	P70996	Uncharacterized protein YwhD	ywhD
21.8576	21.7788	21.848	21.5567	21.3804	21.6193	21.8318	21.9343	21.8084	21.6874	21.8941	21.7894	21.5299	21.3805	21.3948	21.404	20.9095	20.1148	18	18	18	60.9	60.9	60.9	31.336	0	180.19	52362000	14	234	P70998	P70998	Polyamine aminopropyltransferase	speE
20.4049	20.0624	20.3493	19.1505	19.2513	19.7375	18.7033	18.9541	18.9889	19.4799	18.6863	18.0026	19.6484	19.5353	19.2939	18.2564	18.0407	18.34	12	12	12	47.6	47.6	47.6	32.416	0	125.32	11191000	14	124	P70999	P70999	Agmatinase	speB
14.4812	14.3292	14.2666	NaN	NaN	NaN	NaN	NaN	NaN	NaN	NaN	NaN	NaN	NaN	NaN	NaN	NaN	NaN	2	2	2	5.8	5.8	5.8	45.609	0	6.2641	93822	27	4	P71002	P71002	Response regulator aspartate phosphatase F	rapF
13.5405	NaN	15.4131	NaN	NaN	NaN	NaN	NaN	NaN	NaN	NaN	NaN	NaN	NaN	NaN	NaN	NaN	NaN	4	4	4	22.2	22.2	22.2	27.233	0	8.9376	376600	15	13	P71009	P71009	Putative ABC transporter ATP-binding protein AlbC	albC
NaN	NaN	NaN	NaN	NaN	NaN	NaN	NaN	NaN	NaN	NaN	NaN	NaN	NaN	NaN	15.153	15.4369	NaN	3	3	3	6.5	6.5	6.5	51.513	0.001065	2.4912	70076	28	3	P71011	P71011	Antilisterial bacteriocin subtilosin biosynthesis protein AlbA	albA
21.0126	20.6543	20.8132	20.9999	20.7723	21.2112	21.3016	21.0813	21.0726	21.6363	21.3058	21.1386	21.5267	21.0915	21.3016	21.3776	21.4603	21.2394	15	15	15	31.7	31.7	31.7	67.183	0	323.31	39086000	17	187	P71012	P71012	PTS system fructose-specific EIIABC component;Fructose-specific phosphotransferase enzyme IIA component;Fructose-specific phosphotransferase enzyme IIB component;Fructose permease IIC component	fruA
18.502	19.3105	19.1285	17.9676	18.5964	18.6557	18.1914	18.3071	18.7956	18.9075	18.9105	18.5271	18.7601	18.8186	18.9276	19.3757	19.4649	19.2521	9	8	8	43	38.9	38.9	21.854	0	21.135	8189700	13	72	P71013	P71013	Signal peptidase I T	sipT
16.9701	16.9058	17.2839	16.57	16.9639	16.5951	16.9179	16.8178	NaN	16.844	NaN	17.1913	16.1327	15.9144	16.3533	17.3536	17.188	17.1808	5	5	5	31.7	31.7	31.7	21.07	0	71.711	1891000	14	34	P71015	P71015	HTH-type transcriptional repressor GbsR	gbsR
15.1704	14.8084	15.1889	NaN	NaN	15.0279	NaN	NaN	NaN	NaN	NaN	NaN	15.223	15.1909	NaN	NaN	NaN	NaN	2	2	2	5.7	5.7	5.7	43.42	0.0020844	1.9316	276960	19	3	P71017	P71017	Alcohol dehydrogenase	gbsB
22.2541	21.9679	22.1273	21.6651	21.7168	22.0271	21.9489	21.7796	21.8664	21.7307	21.3766	21.608	22.1707	21.9319	21.9112	21.8178	22.0122	21.9533	18	18	18	59.5	59.5	59.5	35.763	0	323.31	65565000	17	317	P71018	P71018	Phosphate acyltransferase	plsX
22.4741	21.8586	22.1448	21.2778	21.4085	21.4783	21.4457	21.403	21.4766	21.221	21.4004	21.2327	21.4571	21.0858	21.075	21.8867	22.0288	21.583	17	17	17	73.5	73.5	73.5	34.035	0	323.31	52920000	16	237	P71019	P71019	Malonyl CoA-acyl carrier protein transacylase	fabD
16.8832	17.118	16.9972	NaN	16.9174	17.132	NaN	17.0837	NaN	NaN	NaN	NaN	NaN	17.2637	17.3914	16.8065	NaN	16.7837	5	5	5	21.4	21.4	21.4	29.066	0	31.802	1500700	13	27	P71020	P71020	Putative RNA-binding protein YlmH	ylmH
21.1301	20.9949	20.8579	21.4522	21.6515	21.7819	21.3697	21.5194	21.3136	21.1728	21.1649	21.0435	21.5741	21.5491	21.4679	21.8155	21.3757	21.7353	11	11	11	48.2	48.2	48.2	19.341	0	323.31	46773000	10	212	P71021	P71021	Septum site-determining protein DivIVA	divIVA
18.4146	18.3894	18.6829	NaN	16.6101	18.004	18.0622	17.7948	19.0289	18.31	18.7064	18.1228	18.2327	18.4026	17.7256	18.275	18.4587	18.4179	6	6	6	56.4	56.4	56.4	14.711	0	159.64	5048000	9	56	P71036	P71036	Putative HTH-type transcriptional regulator YwnA	ywnA
17.3112	17.0049	17.4349	17.4469	17.3939	17.5082	17.9054	17.9388	17.7966	16.8471	17.0912	17.2847	17.265	17.1607	16.7241	18.0681	17.5938	18.0015	7	7	7	35.7	35.7	35.7	23.196	0	37.231	3013200	12	39	P71037	P71037	Uncharacterized protein YwnB	ywnB
19.2786	18.7666	19.1256	19.0328	NaN	18.6077	17.79	NaN	NaN	18.5578	17.9158	19.0527	18.5625	18.3982	18.6849	19.5715	19.7438	19.6426	2	2	2	23.6	23.6	23.6	13.799	0	133.88	7441300	3	36	P71038	P71038	Uncharacterized protein YwnC	ywnC
16.6662	16.5809	16.5868	16.1823	NaN	17.0648	16.6244	16.6889	16.1441	17.5545	17.2357	NaN	17.0277	16.802	16.9541	NaN	NaN	NaN	5	5	5	11.8	11.8	11.8	55.865	0	36.646	1614800	20	30	P71040	P71040	Major cardiolipin synthase ClsA	clsA
17.0089	16.7612	16.5387	NaN	NaN	NaN	NaN	NaN	NaN	NaN	NaN	NaN	NaN	NaN	NaN	NaN	NaN	NaN	3	3	3	34.3	34.3	34.3	18.464	0	99.687	379910	4	7	P71042	P71042	Uncharacterized protein YwnG	ywnG
17.8744	17.5768	17.5155	17.9254	18.067	17.7286	17.6067	18.072	17.7711	18.1299	18.4475	17.9209	17.6967	NaN	17.4499	NaN	NaN	NaN	5	5	5	41.7	41.7	41.7	18.364	0	65.258	3366000	7	37	P71043	P71043	Putative phosphinothricin acetyltransferase YwnH	ywnH
16.7691	16.4719	16.8165	16.6881	16.7935	16.778	16.7025	NaN	16.4013	16.9287	16.4058	16.7112	16.8183	16.6666	16.8971	16.7771	16.9389	16.9722	5	5	5	40.4	40.4	40.4	19.736	0	51.227	1701400	8	43	P71046	P71046	Uncharacterized protein YwgA	ywgA
17.0936	16.5655	17.0214	NaN	16.1691	16.8086	NaN	NaN	NaN	17.0594	16.5005	NaN	17.4733	17.3461	16.4331	NaN	15.1452	NaN	5	5	5	35.9	35.9	35.9	17.435	0	22.086	1465800	10	31	P71047	P71047	Putative HTH-type transcriptional regulator YwgB	ywgB
14.61	14.2109	14.694	NaN	14.7236	NaN	NaN	NaN	NaN	15.4544	15.7928	NaN	16.1877	15.84	15.2444	15.3058	15.1712	15.1553	4	4	4	14.5	14.5	14.5	41.508	0	22.162	521750	20	17	P71058	P71058	Putative pyruvyl transferase EpsI	epsI
NaN	NaN	NaN	NaN	18.0057	16.746	NaN	NaN	16.2905	NaN	NaN	NaN	16.9758	NaN	NaN	NaN	NaN	NaN	3	3	3	44.4	44.4	44.4	8.4716	0	25.946	937530	5	17	P71066	P71066	Uncharacterized protein YvfG	yvfG
17.6451	NaN	17.4358	NaN	16.3347	17.6071	16.7488	NaN	18.4521	NaN	NaN	16.8012	17.7465	17.5075	17.6722	17.7749	18.174	17.4217	7	7	7	18.8	18.8	18.8	59.761	0	51.921	2659100	18	27	P71067	P71067	L-lactate permease	lutP
17.3812	17.2587	17.7709	17.6682	17.506	17.7014	18.0275	17.5455	17.6913	18.1198	18.0421	17.9025	18.2783	17.8781	17.8646	18.0454	18.2701	18.4651	11	11	11	28.8	28.8	28.8	52.161	0	100.74	3950800	23	83	P71070	P71070	Uncharacterized protein YukC	yukC
15.9632	15.3753	15.1623	16.3002	15.6901	NaN	16.2932	15.5428	NaN	15.7297	NaN	NaN	NaN	15.9392	NaN	NaN	NaN	NaN	4	4	4	10.7	10.7	10.7	49.02	0	8.6572	632790	25	16	P71073	P71073	Transcriptional activator AdeR	adeR
21.8267	21.9875	21.8921	21.8649	21.7124	21.3384	21.8992	21.8481	21.9337	21.994	21.8446	22.0222	21.4538	21.7122	21.8601	21.7589	22.0761	21.8086	16	16	16	63.6	63.6	63.6	27.178	0	323.31	62921000	15	212	P71079	P71079	Enoyl-[acyl-carrier-protein] reductase [NADPH] FabL	fabL
17.6043	16.9699	16.7724	16.0933	16.9797	15.7023	16.9258	NaN	16.5788	17.4555	16.7627	NaN	17.3029	17.1491	17.2634	NaN	15.3475	15.7044	11	11	11	27.1	27.1	27.1	65.767	0	71.882	1684400	32	31	P71082	P71082	Putative multidrug export ATP-binding/permease protein YgaD	ygaD
16.844	17.0387	17.2628	NaN	16.5469	NaN	17.0947	NaN	NaN	16.9028	NaN	16.4212	NaN	16.6583	16.1687	16.9648	17.1764	16.8956	6	6	6	20.4	20.4	20.4	40.734	0	41.188	1569700	11	31	P71083	P71083	UPF0421 protein YgaE	ygaE
21.1543	21.0246	21.0474	21.0891	21.0451	20.9904	21.238	21.4486	21.3328	21.3334	21.5168	21.2383	21.0378	20.9754	21.0297	20.9182	20.5249	21.0983	19	19	19	54.5	54.5	54.5	46.183	0	298.68	37724000	21	223	P71084	P71084	Glutamate-1-semialdehyde 2,1-aminomutase 2	gsaB
21.4953	21.6228	21.574	21.5466	21.6175	21.6009	21.6096	21.5657	21.6402	21.9472	21.9551	21.674	21.3352	21.4533	21.6099	22.2785	22.3413	22.4856	14	14	14	61.2	61.2	61.2	29.733	0	277.87	60999000	12	207	P71088	P71088	Sporulation-control protein spo0M	spo0M
22.7052	23.3668	23.2679	23.3095	23.1602	23.4497	23.1776	23.7543	23.6498	22.0659	22.9254	22.4869	22.3749	23.0159	22.7334	22.6662	22.6363	22.5215	11	11	11	72.2	72.2	72.2	20.627	0	323.31	148380000	10	276	P80239	P80239	Alkyl hydroperoxide reductase subunit C	ahpC
18.9748	18.5364	20.0084	19.9784	20.1163	20.5637	18.743	19.7129	18.9466	18.3723	18.8743	18.0917	20.0352	20.1966	19.8195	19.9965	19.7067	19.5304	11	11	11	73.2	73.2	73.2	17.271	0	265.59	13066000	9	108	P80240	P80240	Transcription elongation factor GreA	greA
22.3022	21.4098	22.448	23.1673	23.1712	22.9753	22.5331	22.6172	22.5174	23.2084	22.7867	22.8911	22.5054	21.8279	22.1477	21.3797	21.489	21.261	10	10	10	45.7	45.7	45.7	21.682	0	172.45	98470000	9	169	P80244	P80244	ATP-dependent Clp protease proteolytic subunit	clpP
20.8371	19.9833	20.626	21.3425	20.6546	18.6121	21.1508	20.7565	20.5145	19.0822	21.1615	20.6462	18.3991	18.8095	19.2771	21.1076	NaN	NaN	3	3	3	40.3	40.3	40.3	8.5914	0	71.698	21369000	3	43	P80643	P80643	Acyl carrier protein	acpA
24.8098	24.3698	24.5336	23.9172	24.1421	24.5404	23.8857	24.3063	23.9409	23.5001	23.7008	23.3111	24.4521	24.283	24.1326	24.129	23.7075	23.8454	32	32	32	82.3	82.3	82.3	47.487	0	323.31	303450000	22	592	P80698	P80698	Trigger factor	tig
24.958	24.9771	24.9954	25.4042	25.2872	25.2705	25.1708	25.3874	25.4077	24.9589	24.8555	25.1432	25.2009	25.3049	25.1896	24.5255	25.333	24.8543	22	22	22	76.8	76.8	76.8	32.353	0	323.31	623150000	16	676	P80700	P80700	Elongation factor Ts	tsf
24.2455	24.385	24.3187	23.6046	23.7185	23.5175	23.5378	23.6068	23.5449	23.7067	23.4919	23.7208	23.6941	23.7068	23.6143	24.1819	24.5	24.4308	33	33	32	80.8	80.8	78.7	51.774	0	323.31	268060000	27	716	P80859	P80859	6-phosphogluconate dehydrogenase, NADP(+)-dependent, decarboxylating	gndA
23.3059	23.0579	22.9622	23.3017	23.2203	23.4285	23.2112	23.3098	23.2703	23.3701	23.2359	23.1335	23.2839	23.1497	23.0925	23.6338	23.6556	23.589	22	22	22	61.6	61.6	61.6	50.542	0	323.31	169600000	21	406	P80860	P80860	Glucose-6-phosphate isomerase	pgi
23.5104	23.7265	23.6996	23.77	23.9449	23.8157	23.9142	24.1353	23.887	23.903	23.8068	23.9322	23.7844	23.9224	24.1545	23.9741	22.7963	23.198	18	18	18	45.7	45.7	45.7	41.953	0	323.31	250670000	16	366	P80861	P80861	NADH dehydrogenase-like protein YjlD	yjlD
20.6109	21.0526	20.8686	20.128	20.4023	20.2368	20.0089	20.2362	20.394	20.1265	20.5155	20.5161	20.2938	20.6031	20.1732	20.2516	20.4727	20.6815	14	14	14	49.9	49.9	49.9	40.135	0	277.31	23305000	14	149	P80862	P80862	Phosphoserine aminotransferase	serC
22.8736	22.6579	22.6916	21.6138	22.1509	22.2179	21.2997	21.9249	21.5931	21.3632	21.3459	21.0776	21.5751	21.1137	20.9761	22.0536	21.8991	21.7884	11	11	11	84.4	84.4	84.4	18.215	0	284.11	65172000	11	154	P80864	P80864	Probable thiol peroxidase	tpx
22.2995	22.3701	22.3868	21.171	21.2737	21.8477	21.4194	21.6268	21.7005	21.5506	21.3622	21.4526	21.6799	21.6761	21.6096	22.3635	22.4581	22.2342	11	11	11	64	64	64	31.382	0	323.31	64853000	11	211	P80865	P80865	Succinyl-CoA ligase [ADP-forming] subunit alpha	sucD
23.8528	23.992	24.0497	23.8217	23.9287	24.1447	23.538	23.518	23.7153	23.9349	23.7915	23.6635	23.7464	23.4314	23.499	23.9862	23.727	22.9323	23	23	23	87.4	87.4	87.4	29.031	0	323.31	251850000	18	554	P80866	P80866	Vegetative protein 296	sufC
26.7378	26.6846	26.4943	26.4181	26.3537	26.5361	26.3934	26.1451	26.3512	26.5577	26.5056	26.435	26.381	26.5132	26.3248	26.4934	26.4711	26.4907	41	41	41	73.3	73.3	73.3	76.616	0	323.31	1607800000	36	1616	P80868	P80868	Elongation factor G	fusA
24.3836	24.3827	24.1725	23.9371	23.7565	23.8125	23.4289	23.2905	23.0549	22.4279	22.7536	23.029	23.8316	23.8199	23.8456	23.8076	23.9128	23.969	10	10	10	81.5	81.5	81.5	14.283	0	261.93	250910000	6	460	P80870	P80870	General stress protein 13	yugI
17.3275	17.5579	17.7792	16.2296	17.1541	17.6932	16.1283	NaN	16.7941	17.6626	17.5891	17.0535	15.9127	16.0398	16.542	NaN	NaN	NaN	8	8	8	57.1	57.1	57.1	19.954	0	34.212	2141100	11	29	P80871	P80871	General stress protein 14	ywrO
21.4722	21.8235	21.9922	22.6221	22.5069	22.8637	21.9457	22.2228	22.1704	21.997	22.0005	21.7233	21.6741	21.5477	21.3933	20.9727	21.1124	21.2901	9	9	8	75.1	75.1	68.4	20.694	0	293.22	65021000	11	105	P80875	P80875	General stress protein 16U	yceD
16.6063	16.4153	17.2105	NaN	16.9184	17.0022	NaN	NaN	16.1214	16.546	16.9313	17.0633	NaN	17.1828	NaN	17.5492	17.237	17.2423	4	4	4	27.3	27.3	27.3	18.863	0	24.246	1771100	8	22	P80876	P80876	General stress protein 18	yfkM
NaN	15.1395	15.0572	NaN	15.4868	15.891	15.6544	NaN	NaN	NaN	15.0011	16.0315	NaN	NaN	15.5163	NaN	NaN	NaN	4	4	4	6.6	6.6	6.6	86.805	0	12.054	455380	44	12	P80877	P80877	5-methyltetrahydropteroyltriglutamate--homocysteine methyltransferase	metE
19.8358	19.9503	20.4671	19.7299	19.9184	19.7208	18.9683	19.1299	19.1925	19.3662	19.4426	19.3859	18.7117	18.3272	18.705	19.5377	19.1822	18.7382	8	8	8	59.3	59.3	59.3	16.594	0	207.76	13517000	9	89	P80879	P80879	General stress protein 20U	dps
21.2142	21.1635	21.0901	20.8544	20.7516	20.7353	21.0144	21.2381	20.9648	20.4781	20.9542	20.6132	20.9943	20.9217	20.8729	21.0373	20.3793	20.5691	12	12	12	51.3	51.3	51.3	34.519	0	321.33	32459000	14	166	P80880	P80880	Thioredoxin reductase	trxB
24.6605	24.7278	24.4869	23.9039	23.8185	23.9051	24.0376	24.1908	24.1214	23.785	24.0084	23.871	24.1174	23.9457	23.8979	24.0693	24.0223	24.2927	29	29	29	68.7	68.7	68.7	62.173	0	323.31	309090000	24	632	P80885	P80885	Pyruvate kinase	pyk
23.7803	23.9507	23.925	23.324	23.5343	23.566	23.6139	23.5774	23.6923	23.6556	23.6371	23.6968	23.407	23.4847	23.4682	24.0803	23.0833	23.3664	30	30	30	78.7	78.7	78.7	41.371	0	323.31	232140000	24	606	P80886	P80886	Succinyl-CoA ligase [ADP-forming] subunit beta	sucC
20.6405	20.8098	20.9374	21.415	21.1441	21.2906	20.907	21.1262	21.1399	21.2341	21.0044	21.1849	21.0297	21.0636	21.4442	21.2951	21.1599	21.6032	9	9	9	65.8	65.8	65.8	21.824	0	167.94	37730000	12	122	P81100	P81100	Stress response protein SCP2	yceC
21.5126	22.1952	21.7944	23.0513	23.0739	22.6086	21.7109	21.5481	22.1439	21.3623	21.8146	22.0769	22.1733	22.232	22.3918	20.7516	19.1309	19.4921	12	12	12	63.8	63.8	63.8	20.767	0	152.08	67651000	12	162	P81101	P81101	Ribosome-recycling factor	frr
18.774	18.5924	19.3841	19.9043	20.0227	19.6232	19.2051	19.6697	19.5639	19.9295	19.988	19.3665	19.1199	18.8729	18.9206	19.7366	19.1297	19.213	9	9	9	57.9	57.9	57.9	22.34	0	180.68	11552000	13	89	P81102	P81102	Putative NAD(P)H nitroreductase YodC	yodC
18.3343	18.3182	17.9807	18.3494	18.3195	18.5088	18.7387	18.6301	18.7285	18.0668	18.8118	18.7613	18.652	18.0874	18.4039	18.1989	18.2017	18.7055	8	8	8	45.1	45.1	45.1	18.826	0	102.78	6146100	11	79	P94352	P94352	Uncharacterized protein YxjI	yxjI
23.4942	23.5581	23.2337	23.0721	23.3295	23.8835	23.2584	23.4836	23.5242	23.6755	24.032	23.7606	23.4704	23.633	23.721	23.5177	23.2028	22.4337	10	10	10	61.1	61.1	61.1	19.404	0	315.15	202230000	9	247	P94356	P94356	Uncharacterized protein YxkC	yxkC
16.4116	17.5091	17.7104	17.5233	17.6539	17.8068	17.8995	17.9221	17.6318	18.349	18.0495	18	18.4531	18.383	18.6467	17.9893	18.1685	16.9787	8	8	8	29.9	29.9	29.9	30.732	0	40.091	4510200	12	43	P94357	P94357	UPF0750 membrane protein YxkD	yxkD
19.0307	18.7318	18.7118	18.8461	18.9186	19.0665	18.961	18.9215	18.9068	19.1237	19.2791	18.9215	19.2472	19.0787	19.097	19.0517	18.9017	19.1567	10	10	10	31.5	31.5	31.5	41.365	0	87.004	8656000	19	90	P94360;O32151	P94360	Maltodextrin import ATP-binding protein MsmX	msmX
15.6274	15.5364	15.5946	NaN	NaN	NaN	NaN	NaN	NaN	15.6108	NaN	NaN	NaN	NaN	NaN	15.8374	NaN	NaN	3	3	3	15.8	15.8	15.8	31.409	0	21.179	677620	14	19	P94361	P94361	Putative polysaccharide deacetylase YxkH	yxkH
15.0873	16.4026	15.9461	NaN	16.0818	NaN	NaN	17.0178	NaN	NaN	NaN	NaN	NaN	NaN	NaN	NaN	NaN	NaN	2	2	2	5	5	5	37.861	0	3.1265	537480	9	9	P94365	P94365	Cytochrome bd ubiquinol oxidase subunit 2	cydB
NaN	15.8459	14.9651	NaN	NaN	15.631	NaN	16.3492	NaN	NaN	NaN	NaN	NaN	16.586	NaN	16.9036	16.4265	15.9482	8	8	8	17.3	17.3	17.3	62.805	0	24.617	678810	30	20	P94366	P94366	ATP-binding/permease protein CydC	cydC
14.0295	14.1084	14.2201	NaN	NaN	NaN	NaN	NaN	NaN	NaN	NaN	NaN	NaN	NaN	NaN	NaN	NaN	13.9648	2	2	2	18.9	18.9	18.9	22.124	0	7.8225	128440	12	4	P94378	P94378	Putative 3-methyladenine DNA glycosylase	yxlJ
17.9196	17.9443	17.6557	17.4305	17.7816	17.6075	17.5727	17.8234	17.9287	18.0072	18.3384	17.7455	17.7658	17.6934	17.4232	17.908	17.9012	18.0841	11	11	11	48.1	48.1	48.1	35.806	0	99.87	3811800	17	76	P94388	P94388	Cephalosporin-C deacetylase	cah
15.4796	15.8577	15.8646	NaN	NaN	NaN	NaN	NaN	NaN	NaN	NaN	NaN	NaN	NaN	NaN	15.4658	15.7358	15.6618	5	5	5	21.9	21.9	21.9	30.872	0	12.895	586280	15	14	P94389	P94389	Uncharacterized protein YcgL	ycgL
20.1518	19.7673	19.5075	19.5576	19.5955	19.3018	19.8479	19.008	19.113	19.6895	18.7822	19.1806	20.055	19.6597	19.6008	19.422	19.2379	19.1318	22	21	21	54.4	52.8	52.8	56.423	0	151.71	12401000	28	151	P94391	P94391	1-pyrroline-5-carboxylate dehydrogenase 2	ycgN
15.4584	14.6413	15.116	15.863	NaN	15.9816	15.9146	NaN	16.1074	16.0154	NaN	15.8109	NaN	16.7737	16.7509	NaN	NaN	NaN	3	3	3	7.8	7.8	7.8	51.144	0	9.5318	830430	10	19	P94392	P94392	Uncharacterized symporter YcgO	ycgO
16.3875	16.3692	16.4591	NaN	NaN	NaN	NaN	16.475	NaN	16.6788	16.5647	NaN	NaN	NaN	NaN	NaN	NaN	NaN	5	5	5	14.4	14.4	14.4	47.843	0	29.823	664720	20	14	P94393	P94393	Uncharacterized protein YcgP	ycgP
17.089	17.0405	17.2766	NaN	NaN	NaN	18.1503	17.846	17.4435	17.8316	18.2299	17.8427	18.1133	18.2614	19.139	16.9949	17.2861	17.5721	3	3	3	6.5	6.5	6.5	53.249	0	34.496	3615900	14	25	P94408	P94408	Uncharacterized transporter YclF	yclF
17.1789	17.1596	17.1702	16.6824	16.7571	17.1709	16.9491	16.5066	16.8452	17.0798	17.3881	16.8099	17.0653	16.8706	16.8832	17.0343	17.0142	17.0012	10	10	10	27.5	27.5	27.5	45.634	0	25.682	2253800	25	44	P94415	P94415	Response regulator aspartate phosphatase C	rapC
16.054	15.5748	15.1861	NaN	NaN	15.1229	NaN	NaN	NaN	14.6634	NaN	NaN	NaN	NaN	NaN	NaN	NaN	NaN	3	3	3	11.5	11.5	11.5	49.825	0	11.169	422820	25	9	P94417	P94417	Aspartokinase 3	yclM
NaN	NaN	NaN	NaN	NaN	NaN	NaN	NaN	NaN	NaN	16.7678	15.0808	15.3674	NaN	NaN	NaN	NaN	16.9726	2	2	2	7.6	7.6	7.6	34.899	0	8.0585	559960	11	13	P94418	P94418	Uncharacterized ABC transporter permease protein YclN	yclN
17.2425	17.4811	17.4441	16.9246	17.217	17.3111	17.178	17.089	NaN	17.9315	17.5974	NaN	17.4308	17.6825	17.688	17.4135	17.384	17.3074	10	10	10	43.3	43.3	43.3	28.475	0	41.295	2664900	15	44	P94420	P94420	Uncharacterized ABC transporter ATP-binding protein YclP	yclP
22.3196	22.2387	22.2523	21.8398	22.1171	22.1524	21.9375	22.2028	22.0189	22.5035	22.3349	22.2337	22.395	22.438	22.3441	22.4133	22.3575	22.4061	19	19	19	57.1	57.1	57.1	34.791	0	287.03	83301000	16	283	P94421	P94421	Uncharacterized ABC transporter solute-binding protein YclQ	yclQ
16.4759	16.1413	16.2963	NaN	NaN	NaN	NaN	NaN	NaN	NaN	NaN	NaN	NaN	NaN	NaN	15.8488	16.0541	15.9114	4	4	4	20.9	20.9	20.9	27.867	0	13.87	484240	6	15	P94424	P94424	FMN reductase [NAD(P)H]	nfrA2
16.3025	15.9695	16.3789	NaN	NaN	NaN	NaN	NaN	NaN	NaN	NaN	NaN	NaN	NaN	NaN	NaN	NaN	NaN	2	2	2	29.5	29.5	29.5	10.944	0	23.122	446510	6	9	P94425	P94425	Putative monooxygenase YcnE	ycnE
19.7817	19.5053	19.6314	19.3605	19.521	19.6978	19.7682	19.8059	19.6033	19.7472	19.9423	19.5774	19.8932	19.6398	19.6358	19.6678	19.8237	19.5274	11	11	11	29.2	29.2	29.2	50.261	0	146.22	13923000	19	123	P94428	P94428	Succinate-semialdehyde dehydrogenase [NADP(+)]	gabD
16.5342	17.2151	17.6318	17.3491	18.5419	18.054	17.038	18.1619	17.9435	17.3685	17.8838	18.1004	17.8449	17.9927	17.9024	17.5983	17.7307	17.5962	4	4	4	27.9	27.9	27.9	22.113	0	120.77	3647600	5	51	P94431	P94431	Uncharacterized protein YcnI	ycnI
17.6631	17.6337	17.8444	17.2288	17.4736	17.1479	17.4968	17.6405	16.7608	16.8746	17.2874	17.1079	17.7547	17.4652	17.6369	16.4773	17.0841	17.3048	11	11	11	61.5	61.5	61.5	21.222	0	34.371	2787300	14	52	P94443	P94443	Negative transcription regulator PadR	padR
16.3659	15.9357	16.1021	NaN	NaN	NaN	NaN	NaN	NaN	15.4539	NaN	13.3313	NaN	NaN	NaN	NaN	NaN	NaN	4	3	3	23.3	20.4	20.4	26.707	0	28.275	812100	9	10	P94447	P94447	Probable transcriptional regulatory protein YrbC	yrbC
17.8793	17.7702	17.3159	NaN	NaN	18.8905	NaN	NaN	NaN	18.953	NaN	NaN	18.9431	19.0334	19.2568	20.4966	18.9043	20.2668	5	5	3	1.7	1.7	0.5	406.81	0	4.6066	17494000	167	39	P94459	P94459	Plipastatin synthase subunit D;ATP-dependent proline adenylase;ATP-dependent glutamine adenylase;ATP-dependent tyrosine adenylase 2	ppsD
17.1885	17.1261	16.7586	NaN	16.8714	17.1291	NaN	NaN	NaN	17.1979	17.2258	NaN	17.3272	17.2902	17.0363	16.9101	17.1127	NaN	9	9	9	13.4	13.4	13.4	91.352	0	62.991	1802400	48	23	P94461	P94461	Primosomal protein N	priA
17.6148	17.3299	17.6422	18.1069	17.8653	17.5275	17.9759	18.0977	17.8117	17.0465	17.576	17.4696	17.5071	16.6994	16.4159	17.5412	17.968	18.1226	5	5	5	44.4	44.4	44.4	17.775	0	32.003	3201800	8	38	P94462	P94462	Peptide deformylase 1	defA
20.8711	20.736	20.6666	20.4194	20.3218	20.2901	20.2996	20.5044	20.3292	19.9613	20.3355	20.0415	20.539	20.3812	20.4499	20.9637	21.1688	21.3105	20	20	20	77.6	77.6	77.6	34.634	0	323.31	25414000	21	189	P94463	P94463	Methionyl-tRNA formyltransferase	fmt
19.9984	19.8723	19.8254	19.4509	19.4839	19.5418	19.754	19.4874	19.5842	19.8263	19.8035	19.5213	19.922	19.8073	19.8809	19.824	19.861	19.9666	20	20	20	54.8	54.8	54.8	50.273	0	223.8	15192000	28	178	P94464	P94464	Ribosomal RNA small subunit methyltransferase B	rsmB
17.4249	17.3491	17.7422	18.154	17.8888	18.1799	18.8811	16.9195	18.2724	18.3629	16.5591	18.621	18.4676	17.5673	NaN	17.6849	17.3771	17.5862	10	10	10	42.2	42.2	42.2	35.857	0	66.736	3853600	18	49	P94474	P94474	Uncharacterized protein YeaC	yeaC
16.1651	16.4584	16.6562	15.1966	14.9398	16.7556	NaN	16.9419	16.4138	16.9604	16.9987	17.079	16.7487	16.8096	17.2238	NaN	16.5516	NaN	6	6	6	11.5	11.5	11.5	85.401	0	47.332	1589000	31	38	P94476	P94476	Uncharacterized protein YebA	yebA
18.0667	17.8385	17.9191	17.7534	18.0385	17.9449	18.0906	18.4712	18.2683	17.7223	18.0381	17.8391	18.4147	18.1505	18.1763	17.8501	18.2551	18.1334	13	13	13	38.8	38.8	38.8	47.638	0	119.06	4414200	23	71	P94478	P94478	GTPase HflX	hflX
19.7256	19.365	19.513	18.6742	18.7203	18.4468	19.0214	18.7506	17.9862	19.0243	19.0866	18.5537	18.8988	18.8166	18.5443	19.6506	19.9959	19.977	13	13	13	31.1	31.1	31.1	46.172	0	111.58	9742400	17	123	P94479	P94479	Uncharacterized protein YnbB	ynbB
15.9441	16.0548	15.8497	NaN	NaN	16.1055	NaN	NaN	NaN	16.0963	16.1417	16.2111	16.2111	NaN	16.6163	16.1579	16.1718	16.1601	6	6	6	27.8	27.8	27.8	30.603	0	49.98	929080	15	24	P94481	P94481	Uncharacterized protein YnaC	ynaC
15.202	14.9399	NaN	NaN	NaN	NaN	NaN	NaN	NaN	NaN	NaN	NaN	NaN	NaN	NaN	NaN	NaN	NaN	2	2	2	6	6	6	61.365	0.0041344	1.6145	88076	25	3	P94489	P94489	Beta-xylosidase	xynB
16.2194	16.9271	16.534	NaN	NaN	16.4758	NaN	NaN	15.784	17.3257	16.7247	NaN	NaN	NaN	NaN	16.6075	16.0294	16.3564	7	7	7	24	24	24	42.286	0	27.459	1239400	12	30	P94490	P94490	Xylose repressor	xylR
15.4621	15.3835	14.5906	NaN	14.9719	16.0201	NaN	NaN	NaN	15.6624	15.2651	NaN	15.9353	15.5443	15.5186	17.0862	NaN	NaN	4	4	4	16.6	16.6	16.6	23.683	0	6.7344	682690	15	15	P94492;O32001	P94492;O32001	Endonuclease YncB;SPBc2 prophage-derived endonuclease YokF	yncB;yokF
NaN	NaN	16.166	NaN	16.2097	17.1164	NaN	17.1488	16.4171	17.7507	15.1768	16.5925	NaN	NaN	16.9952	NaN	NaN	NaN	3	3	3	11.8	11.8	11.8	32.956	0	6.3862	1602700	12	12	P94501	P94501	HTH-type transcriptional regulator GltR	gltR
17.8263	18.3279	18.6279	17.7448	18.2068	17.882	18.2939	18.2606	18.2732	18.3269	18.5349	18.0155	17.8154	16.8723	17.9012	18.1988	17.5933	17.6962	8	8	8	40.5	40.5	40.5	26.679	0	108.42	4580000	9	49	P94504	P94504	Transcriptional regulatory protein YvrH	yvrH
16.9895	16.5652	16.2139	17.0377	17.1129	17.2285	16.7893	17.5251	17.715	17.8379	16.2139	17.1366	17.6579	18.1724	17.711	16.7885	17.207	17.3633	4	4	4	17.8	17.8	17.8	30.345	0	50.696	2983500	12	53	P94507	P94507	Undecaprenyl-diphosphatase	uppP
17.4062	17.4367	18.0799	15.9716	16.6593	16.6137	16.7435	17.1032	16.6967	17.6184	NaN	NaN	16.7371	16.5096	16.3104	NaN	NaN	NaN	4	4	4	20.8	20.8	20.8	29.58	0	34.731	1846500	11	25	P94512	P94512	Putative uncharacterized hydrolase YsaA	ysaA
16.3983	15.7352	15.8697	NaN	16.3898	15.8997	16.1869	NaN	16.0033	NaN	NaN	15.9361	16.06	15.8356	15.9994	15.6573	15.6269	15.533	7	7	7	35.7	35.7	35.7	27.833	0	19.883	946680	11	27	P94514	P94514	Sensory transduction protein LytT	lytT
18.2463	17.882	17.992	19.0204	18.7115	19.0797	19.0249	18.7311	18.6967	19.247	19.0119	19.0246	19.3334	19.0602	19.068	18.1302	18.0307	16.0462	3	3	3	19	19	19	24.397	0	50.458	8256300	8	56	P94516	P94516	Antiholin-like protein LrgB	lrgB
16.16	16.5655	NaN	16.0941	NaN	NaN	16.506	NaN	14.7991	16.4167	NaN	16.6403	NaN	NaN	NaN	NaN	NaN	NaN	2	2	2	14	14	14	25.317	0	11.879	863690	9	16	P94517	P94517	Uncharacterized protein YscB	yscB
17.9305	18.1957	17.928	18.2909	18.2633	18.3626	17.9908	16.7248	18.6969	18.358	18.246	18.4037	18.3614	18.041	17.8526	18.2475	18.461	18.3542	7	7	6	40	40	34.6	15.572	0	15.708	4904700	8	44	P94520	P94520	Sigma-w pathway protein YsdB	ysdB
20.4218	20.7213	20.6805	20.1721	20.2141	20.01	20.2561	19.684	20.3272	19.9825	20.075	19.7663	20.3286	20.736	20.1758	19.6047	19.3039	19.8935	15	15	15	49	49	49	39.217	0	204.66	21029000	18	139	P94521	P94521	Putative aminopeptidase YsdC	ysdC
15.662	15.6897	15.9689	NaN	15.7007	NaN	15.5538	NaN	NaN	NaN	16.213	16.246	15.7698	15.2875	15.7641	NaN	NaN	NaN	4	4	4	11.3	11.3	11.3	49.205	0	9.7829	775620	22	23	P94534	P94534	Probable glycolate oxidase iron-sulfur subunit	glcF
17.6616	17.7614	17.9278	16.9362	17.7085	18.0131	17.5474	17.9525	17.8321	17.6119	18.0827	17.9688	17.723	17.6583	17.8016	17.8203	17.6265	17.7559	7	7	7	21.9	21.9	21.9	50.936	0	112.51	3595900	27	67	P94535	P94535	Glycolate oxidase subunit GlcD	glcD
17.8655	18.2867	18.2878	17.659	17.547	17.7223	17.5964	17.7686	17.5558	17.3443	17.3756	17.6168	18.0174	18.0077	17.6176	17.3815	15.4606	16.9552	5	5	5	32.7	32.7	32.7	26.895	0	97.124	3534000	6	39	P94538	P94538	Uncharacterized tRNA/rRNA methyltransferase YsgA	ysgA
16.5134	16.4206	16.267	NaN	NaN	16.5861	NaN	NaN	NaN	16.2885	16.4595	16.2061	NaN	16.4517	16.7229	16.5053	16.6426	16.617	4	4	4	13.7	13.7	13.7	34.069	0	13.526	1176300	15	22	P94541	P94541	Ribonuclease HIII	rnhC
19.6784	19.7244	19.618	19.7221	19.7777	19.2798	19.8506	19.9401	19.8044	19.6199	19.7726	19.881	19.4326	19.8954	19.8548	18.5464	19.6022	19.232	21	21	21	42.6	42.6	42.6	64.119	0	321.44	13461000	34	156	P94544	P94544	DNA polymerase/3-5 exonuclease PolX;DNA polymerase type-X;3-5 exodeoxyribonuclease	polX
20.6306	20.5971	20.6007	20.0121	20.2492	20.2153	20.1503	20.1656	20.2893	20.388	20.2564	20.0351	20.3837	20.2525	20.2453	20.4694	20.5368	20.5045	36	36	36	51.5	51.5	51.5	87.416	0	323.31	22557000	33	277	P94545	P94545	Endonuclease MutS2	mutSB
15.3762	15.7331	NaN	NaN	NaN	NaN	NaN	NaN	NaN	NaN	NaN	NaN	NaN	NaN	NaN	NaN	NaN	NaN	2	2	2	9	9	9	15.012	0	16.711	325300	4	10	P94546	P94546	UPF0719 transmembrane protein YshE	yshE
16.5139	16.5171	16.589	NaN	16.4712	16.3671	16.691	NaN	15.9953	17.1962	16.9339	17.0308	17.1176	16.6837	16.6653	NaN	NaN	NaN	5	5	5	26.8	26.8	26.8	21.978	0	10.521	1500100	10	31	P94548	P94548	Fatty acid metabolism regulator protein	fadR
16.5986	16.2761	16.5311	17.325	17.4563	17.2134	17.1148	17.0097	17.2656	17.1047	17.2701	17.4025	17.0015	17.0813	16.8218	17.1901	18.1328	17.1062	8	8	8	39.5	39.5	39.5	27.553	0	51.875	2330600	16	49	P94549	P94549	Probable enoyl-CoA hydratase	fadB
16.5532	16.2428	16.5679	16.6852	16.4628	16.8688	16.4582	16.6784	16.6891	16.0223	16.439	15.9243	15.9983	16.101	16.3523	NaN	NaN	NaN	5	5	5	25.7	25.7	25.7	28.517	0	75.31	1317800	14	30	P94550	P94550	Electron transfer flavoprotein subunit beta	etfB
17.5722	17.6534	17.6211	17.5541	17.593	17.1019	18.2109	16.1257	17.2518	17.235	17.15	17.3913	16.9825	17.5682	17.7102	NaN	NaN	NaN	9	9	9	29.8	29.8	29.8	34.541	0	50.147	2910900	17	34	P94551	P94551	Electron transfer flavoprotein subunit alpha	etfA
17.9725	17.8539	17.9633	18.1549	17.9756	17.5948	17.8682	17.7113	17.9786	17.598	17.7687	17.8542	17.457	17.0095	17.4013	16.3064	16.5762	16.4517	7	7	7	38.2	38.2	38.2	29.998	0	35.948	3414000	15	68	P94556	P94556	Glutamate racemase 1	racE
16.9741	16.4581	15.666	17.1891	17.6718	NaN	NaN	NaN	NaN	16.3316	NaN	16.3967	16.7794	NaN	16.911	NaN	NaN	NaN	4	4	4	25.3	25.3	25.3	21.933	0	25.253	1494400	8	26	P94558	P94558	Non-canonical purine NTP pyrophosphatase	ysnA
17.965	17.4305	16.7807	15.9144	17.7422	17.6116	16.9579	NaN	16.7999	16.4243	17.1774	17.0444	17.3243	17.3153	17.4647	17.3076	17.6579	17.9109	6	6	6	43.2	43.2	43.2	18.86	0	127.11	2624600	11	35	P94559	P94559	Putative metallophosphoesterase YsnB	ysnB
17.852	17.2454	17.6645	16.7268	17.1689	16.8642	17.4387	16.6303	16.9626	17.7087	17.1307	NaN	17.0719	17.0636	17.1125	17.591	17.6737	17.7603	7	7	7	35.3	35.3	35.3	38.706	0	97.909	2533500	15	49	P94569	P94569	TPR repeat-containing protein YsoA	ysoA
15.6244	16.6913	16.6664	12.5113	NaN	16.5812	NaN	14.9126	NaN	15.6666	NaN	NaN	14.5769	15.2247	NaN	NaN	NaN	NaN	4	4	4	22.8	22.8	22.8	21.088	0	11.893	543830	7	10	P94573	P94573	Uncharacterized isochorismatase family protein YwoC	ywoC
19.414	19.4816	19.2815	19.2535	19.477	19.2103	19.4815	19.3269	19.3497	19.3367	19.3059	19.063	NaN	19.2199	19.4308	18.9229	19.2652	19.5013	4	4	4	25.5	25.5	25.5	15.74	0	26.117	10426000	6	48	P94584	P94584	3-hydroxyacyl-[acyl-carrier-protein] dehydratase FabZ	fabZ
17.7412	17.8403	17.9482	18.3023	18.3701	17.2658	18.255	17.7874	17.6917	17.0949	18.9317	18.4295	18.109	17.299	18.4135	18.2593	18.4604	18.572	8	8	8	69.1	69.1	69.1	15.605	0	56.284	4666000	9	60	P94588	P94588	Uncharacterized protein YwpF	ywpF
16.7373	16.4836	16.6266	NaN	NaN	16.8423	NaN	NaN	NaN	16.6246	15.9557	NaN	17.0005	NaN	NaN	NaN	NaN	NaN	5	5	5	19.4	19.4	19.4	28.821	0	17.371	759980	16	24	P94591	P94591	HTH-type transcriptional repressor GlcR	glcR
17.2719	16.7767	17.0448	NaN	NaN	NaN	NaN	16.5274	16.8031	16.8302	16.6608	16.5769	16.5099	NaN	16.0825	NaN	17.1944	17.5918	7	7	7	34.4	34.4	34.4	31.954	0	45.983	1542400	14	31	P94592	P94592	Putative phosphatase YwpJ	ywpJ
17.3522	17.3117	16.823	16.3639	17.1171	16.932	16.5659	16.9309	NaN	17.1712	16.7728	NaN	17.0032	16.6246	17.2247	17.0716	17.1378	17.216	16	16	16	22.1	22.1	22.1	106.03	0	71.471	1962000	38	50	P94593	P94593	Uncharacterized ATP-dependent helicase YwqA	ywqA
19.831	19.6828	19.7634	20.0787	19.9238	20.0845	20.1284	20.1168	20.2493	20.2075	20.2504	20.1652	20.4163	20.1677	20.2566	20.3203	20.2206	20.3221	14	14	14	45.3	45.3	45.3	43.211	0	238.85	18964000	17	120	P96499	P96499	Putative transcriptional regulator YvhJ	yvhJ
16.7006	16.9007	17.0159	16.7681	17.039	17.2897	16.7199	17.1031	16.9546	16.7934	16.9662	16.4482	17.0863	16.0604	16.1525	17.7311	17.4086	NaN	6	6	6	26.5	26.5	26.5	32.759	0	195.57	1981900	15	41	P96501	P96501	Flagellar hook-associated protein 3	flgL
18.1149	18.1558	18.4248	NaN	18.1903	18.0622	NaN	17.3873	17.8041	NaN	18.1038	NaN	17.5462	17.5449	NaN	NaN	NaN	NaN	4	4	4	48.3	48.3	48.3	16.169	0	12.274	3107600	5	23	P96503	P96503	Flagellar assembly factor FliW	fliW
15.7338	15.3617	15.8446	NaN	NaN	15.1847	15.8878	NaN	NaN	15.8032	15.2165	NaN	15.9255	15.7546	NaN	15.8381	NaN	16.0948	7	7	7	12.4	12.4	12.4	78.852	0	16.309	721030	34	20	P96574	P96574	Transcriptional regulator MtlR;Putative phosphotransferase enzyme IIB component;Putative phosphotransferase enzyme IIA component	mtlR
NaN	NaN	NaN	NaN	13.9715	NaN	14.3375	14.0755	14.1035	NaN	NaN	NaN	NaN	NaN	NaN	NaN	NaN	NaN	4	4	4	8.7	8.7	8.7	55.596	0	6.6856	260920	18	15	P96575	P96575	Putative acyl--CoA ligase YdaB	ydaB
NaN	NaN	NaN	15.3234	15.4367	NaN	NaN	NaN	NaN	NaN	NaN	NaN	NaN	NaN	NaN	NaN	NaN	NaN	3	3	3	18.6	18.6	18.6	21.025	0	3.2288	256050	10	7	P96579	P96579	Putative ribosomal N-acetyltransferase YdaF	ydaF
15.571	16.4103	16.4165	16.3673	16.9191	16.7997	16.467	16.864	16.6503	16.9845	16.9914	16.9194	17.0268	16.7755	17.371	16.572	15.7705	NaN	8	8	8	33.8	33.8	33.8	31.245	0	47.12	2023400	13	50	P96596	P96596	Uncharacterized protein YdbA	ydbA
15.5293	17.4991	17.6813	18.5236	18.2281	17.7317	18.9607	18.56	19.133	18.9347	18.6425	18.2153	18.6472	18.2668	18.8236	17.5618	18.5208	18.2676	5	5	5	11.2	11.2	11.2	45.441	0	11.542	5512000	12	51	P96603	P96603	C4-dicarboxylate transport protein	dctA
NaN	NaN	NaN	NaN	NaN	15.6317	NaN	NaN	NaN	NaN	NaN	NaN	15.9675	15.8951	15.953	NaN	NaN	NaN	3	3	3	6.6	6.6	6.6	40.073	0	3.4754	538920	7	12	P96604	P96604	UPF0118 membrane protein YdbI	ydbI
18.9607	19.0054	19.3671	19.6427	19.6338	19.5914	20.0379	19.3471	19.4843	19.9574	20.0398	19.9071	19.6561	19.3337	19.6836	19.1012	19.1685	19.0052	15	15	14	54.9	54.9	52.6	34.276	0	155.11	12538000	19	130	P96605	P96605	Uncharacterized ABC transporter ATP-binding protein YdbJ	ydbJ
16.6151	17.6491	17.0915	15.8365	16.5639	16.2182	16.126	16.9433	15.7322	16.7276	16.8676	15.6366	16.7412	16.9593	16.5707	17.426	17.2874	17.1424	10	10	10	31.2	31.2	31.2	42.139	0	58.726	1848900	19	49	P96608	P96608	Putative acyl-CoA dehydrogenase YdbM	ydbM
16.3438	16.9708	16.5608	16.7398	17.688	16.8296	15.7663	16.8517	16.2191	16.1509	16.997	NaN	16.7998	17.3614	16.5345	NaN	NaN	NaN	2	2	2	30.5	30.5	30.5	7.019	0	8.5951	1596100	5	19	P96609	P96609	Uncharacterized protein YdbN	ydbN
17.7616	18.0355	18.805	18.5531	18.0129	18.2989	17.4193	NaN	17.161	17.5638	NaN	16.9739	17.1335	NaN	16.7356	17.8976	17.6774	17.4601	5	5	5	53.8	53.8	53.8	12.432	0	154.88	3407700	7	38	P96611	P96611	Thioredoxin-like protein YdbP	ydbP
20.5691	20.5187	20.6147	20.3006	20.3459	20.2747	20.1952	20.6899	20.1718	20.4738	20.3565	20.3579	20.3799	19.994	19.9192	20.422	20.3015	20.3385	13	13	13	43.5	43.5	43.5	39.13	0	153.79	22527000	13	144	P96612	P96612	D-alanine--D-alanine ligase	ddl
21.1726	21.1467	21.1205	20.2864	20.4503	20.4932	20.5459	20.7037	20.6401	20.8562	20.7389	20.3972	20.714	20.4658	20.4341	20.9429	21.1877	21.2148	18	18	18	54.9	54.9	54.9	49.722	0	323.31	29000000	25	209	P96613	P96613	UDP-N-acetylmuramoyl-tripeptide--D-alanyl-D-alanine ligase	murF
24.3456	24.1834	24.184	24.2056	24.0715	24.2053	24.1222	24.2066	24.0724	24.1083	24.0996	23.9142	24.1926	24.2594	24.2492	24.129	23.6436	23.9845	24	24	24	56.1	56.1	56.1	55.33	0	323.31	309940000	22	547	P96614	P96614	DEAD-box ATP-dependent RNA helicase CshA	cshA
17.8467	17.5842	17.7996	17.0583	17.4922	18.0805	17.5054	17.5104	17.7566	18.3756	16.2704	16.895	17.9512	17.8505	18.6669	NaN	NaN	NaN	4	4	4	30.8	30.8	30.8	18.122	0	26.137	3082800	6	45	P96615	P96615	UPF0699 transmembrane protein YdbS	ydbS
18.518	18.0432	18.7371	18.3643	18.6901	18.8875	18.9514	18.0733	18.6988	19.2033	19.0463	18.9244	18.4854	18.9097	19.0896	18.6453	18.6432	18.4173	13	13	13	25.4	25.4	25.4	56.827	0	81.319	6807300	22	59	P96616	P96616	UPF0699 transmembrane protein YdbT	ydbT
15.9278	15.9189	15.9818	NaN	NaN	NaN	NaN	NaN	NaN	NaN	NaN	NaN	NaN	NaN	NaN	NaN	NaN	NaN	2	2	2	18.2	18.2	18.2	13.718	0	30.46	399940	9	5	P96618	P96618	Holo-[acyl-carrier-protein] synthase	acpS
NaN	NaN	NaN	NaN	16.2275	16.7284	NaN	NaN	NaN	NaN	NaN	NaN	16.9067	16.4695	15.5636	16.8274	17.6615	NaN	3	3	3	51.6	51.6	51.6	10.547	0	12.07	958570	5	15	P96621	P96621	Antitoxin EndoAI	ndoAI
16.3681	16.0834	16.3585	15.5953	NaN	NaN	NaN	NaN	NaN	16.0417	16.0442	NaN	16.0254	15.5983	NaN	NaN	NaN	NaN	4	4	4	15	15	15	28.503	0	12.71	726400	11	28	P96655	P96655	UPF0173 protein YddR	yddR
16.6264	16.9064	16.7871	NaN	15.8953	16.3542	15.5008	NaN	14.0868	16.597	NaN	NaN	16.9689	16.5758	NaN	16.77	16.5863	15.8359	4	4	4	30.5	30.5	30.5	23.06	0	77.767	1155000	12	19	P96666	P96666	Uncharacterized protein YdeI	ydeI
18.7843	18.1027	18.1445	NaN	17.5739	16.8913	17.0974	17.2909	16.8873	17.3407	17.8705	NaN	17.4875	NaN	17.1808	NaN	NaN	NaN	6	6	6	40.6	40.6	40.6	24.355	0	74.924	2857100	13	17	P96667	P96667	Uncharacterized lipoprotein YdeJ	ydeJ
16.4749	16.311	16.4714	NaN	16.7441	NaN	16.5086	NaN	16.1908	NaN	NaN	NaN	16.6069	NaN	NaN	17.3626	17.4149	17.4411	2	2	2	19.1	19.1	19.1	16.157	0	29.006	1165200	5	26	P96670	P96670	Uncharacterized protein YdeM	ydeM
16.6729	15.8732	16.3707	18.0473	17.8037	17.5882	17.753	17.5164	18.2097	17.9228	18.0473	18.1407	18.0595	17.8664	17.9143	18.2208	18.8555	18.4192	6	6	6	21.7	21.7	21.7	31.428	0	39.507	3876900	7	48	P96672	P96672	UPF0750 membrane protein YdeO	ydeO
17.9243	17.6688	17.8915	18.4793	17.8747	18.248	17.8973	17.9978	17.7914	18.1736	18.1703	18.0515	18.3862	18.2071	17.9583	18.5498	18.9015	18.7412	7	7	7	46.5	46.5	46.5	22.143	0	105.93	4923500	9	61	P96676	P96676	Uncharacterized HTH-type transcriptional regulator YdeS	ydeS
17.1351	17.5512	17.3419	17.697	16.7046	NaN	16.7671	16.0846	17.2388	15.8528	NaN	16.4788	NaN	16.7798	17.2034	NaN	17.3518	NaN	5	5	5	25.7	25.7	25.7	25.616	0	17.561	1917500	11	27	P96683	P96683	Uncharacterized HTH-type transcriptional regulator YdfF	ydfF
15.8412	16.1127	15.8451	16.3771	17.2414	16.8698	NaN	16.6826	16.156	17.0825	16.9214	16.3195	17.2704	17.1402	16.9738	16.4804	NaN	NaN	4	4	4	23.8	23.8	23.8	17.315	0	6.1333	1503000	9	22	P96684	P96684	Uncharacterized protein YdfG	ydfG
17.1159	17.3309	17.1285	16.4252	15.9769	16.6277	17.0106	16.705	16.1704	17.3431	17.2461	16.9332	16.4216	15.873	NaN	16.4565	NaN	16.417	8	8	7	38.7	38.7	35.3	33.953	0	19.9	1721000	14	35	P96688	P96688	Uncharacterized carboxylesterase nap	nap
NaN	NaN	16.7819	18.162	17.8197	18.3047	18.4831	18.4973	18.3039	17.5209	17.6396	18.3302	18.3389	18.0555	18.101	NaN	NaN	NaN	5	5	5	9.2	9.2	9.2	50.789	0	25.557	3520300	12	22	P96704;O06005	P96704	Uncharacterized transporter YdgF	ydgF
16.7103	16.6679	16.5552	17.2749	17.0878	17.3282	17.4341	17.2416	17.4134	17.4812	17.6181	17.3809	17.5465	16.8742	17.2876	16.7937	NaN	16.9824	9	9	9	14	14	14	95.488	0	74.153	2331000	27	47	P96706	P96706	Putative membrane protein YdgH	ydgH
17.4816	16.7461	18.0064	18.141	17.7903	17.7476	16.9067	17.4668	16.697	17.8383	17.3202	17.1317	16.5268	16.0121	15.6688	17.7	17.6203	17.298	9	9	9	51.2	51.2	51.2	23.359	0	20.974	2824500	13	55	P96707	P96707	Putative NAD(P)H nitroreductase YdgI	ydgI
16.2671	15.8844	15.7239	NaN	NaN	NaN	NaN	NaN	NaN	16.8149	NaN	NaN	15.4435	15.2647	NaN	NaN	NaN	NaN	3	3	3	4.7	4.7	4.7	42.681	0	4.9122	678100	8	15	P96709	P96709	Uncharacterized MFS-type transporter YdgK	ydgK
15.7076	15.674	15.7958	NaN	16.1937	15.8301	16.3097	NaN	16.7204	16.4714	15.9651	16.2521	NaN	16.0529	16.2502	16.3024	16.3439	15.9872	5	5	5	22.1	22.1	22.1	40.487	0	17.877	1049600	17	21	P96711	P96711	Arabinose metabolism transcriptional repressor	araR
18.2471	18.0451	18.0699	18.1764	18.1973	18.7283	18.6933	17.9957	18.1331	18.8804	18.6035	18.617	18.898	18.8387	18.923	18.558	18.6801	17.8384	4	4	4	10.4	10.4	10.4	55.689	0	51.336	5977900	15	48	P96712	P96712	Multidrug resistance protein 3	bmr3
16.3382	16.6382	16.2625	15.7037	17.2915	16.5451	17.1206	17.0035	NaN	16.8729	17.026	17.2688	16.8594	16.9862	17.2623	16.1452	15.6229	NaN	10	10	10	22.2	22.2	22.2	63.309	0	30.74	1674900	28	50	P96714	P96714	Uncharacterized protein YwqB	ywqB
15.9441	15.6828	16.0442	15.4209	15.9821	16.2565	15.3588	NaN	NaN	NaN	16.0865	16.3944	15.744	15.3662	NaN	NaN	15.6176	15.5684	5	5	5	28.6	28.6	28.6	26.64	0	58.547	754810	11	23	P96715	P96715	Probable capsular polysaccharide biosynthesis protein YwqC	ywqC
16.9275	16.5641	17.0436	15.682	16.3861	16.8277	16.6898	16.7767	16.7352	17.2286	16.9613	16.9101	17.02	16.8962	16.8691	16.9995	15.1677	16.6393	8	8	8	42.6	42.6	42.6	25.79	0	91.059	1879800	12	38	P96716	P96716	Tyrosine-protein kinase YwqD	ywqD
16.7984	16.8198	16.6345	15.0155	NaN	NaN	16.7885	NaN	17.0081	16.8498	16.0285	16.2264	18.0621	17.4052	17.0454	NaN	NaN	NaN	6	6	6	15.9	15.9	15.9	47.783	0	8.3135	1648100	26	19	P96718	P96718	UDP-glucose 6-dehydrogenase YwqF	ywqF
14.5744	14.8423	14.6822	NaN	NaN	15.4226	NaN	NaN	NaN	NaN	NaN	NaN	15.059	14.4305	NaN	NaN	NaN	NaN	2	2	2	10.3	10.3	10.3	30.293	0	13.718	228850	5	12	P96719	P96719	Uncharacterized protein YwqG	ywqG
NaN	16.5819	NaN	NaN	NaN	NaN	NaN	NaN	NaN	15.1693	15.5268	15.2791	15.9538	NaN	NaN	NaN	NaN	NaN	4	4	4	7.6	7.6	7.6	66.689	0	8.9116	527480	32	13	P96722	P96722	Putative ribonuclease YwqJ	ywqJ
16.9948	16.8517	17.2843	NaN	16.8798	17.101	16.9976	17.004	17.0476	15.6529	16.1666	16.1178	16.7566	16.232	16.0335	16.8951	16.8895	16.7973	6	6	6	37.7	37.7	37.7	18.217	0	34.915	1760900	7	39	P96723	P96723	Putative antitoxin YwqK	ywqK
19.7786	18.8359	19.1614	19.5074	19.3649	19.1807	19.6612	19.1854	19.1152	19.5894	19.0579	18.294	19.1019	18.9955	19.3897	19.0399	19.3342	18.7355	4	4	4	27	27	27	19.108	0	19.291	11713000	7	50	P96729	P96729	Cell wall-binding protein YwsB	ywsB
19.1633	18.9763	19.1749	18.9078	18.9805	19.1597	18.9749	19.2889	19.0959	19.1882	19.418	18.8189	18.8312	18.6139	18.4613	19.07	18.6291	18.6955	12	12	12	60.5	60.5	60.5	31.588	0	135.13	8890400	15	95	P96741	P96741	Putative phosphatase YwtE	ywtE
NaN	NaN	NaN	NaN	NaN	15.3893	NaN	NaN	NaN	NaN	NaN	NaN	15.5163	15.672	NaN	NaN	NaN	NaN	3	3	3	14.3	14.3	14.3	27.052	0	9.29	288930	12	5	P97032	P97032	Uncharacterized protein YhbD	yhbD
16.5075	16.6997	16.6873	NaN	16.7688	NaN	NaN	NaN	NaN	17.4649	NaN	NaN	17.0742	NaN	NaN	17.2557	NaN	NaN	3	3	3	20.5	20.5	20.5	17.144	0	14.006	1285600	6	14	P97247	P97247	Uncharacterized HTH-type transcriptional regulator YsmB	ysmB
16.7508	16.6573	16.8145	NaN	NaN	NaN	NaN	NaN	NaN	16.465	NaN	NaN	NaN	NaN	NaN	NaN	NaN	NaN	5	5	5	22.4	22.4	22.4	30.202	0	15.663	506340	11	10	Q00777	Q00777	Pyrroline-5-carboxylate reductase 3	proG
18.7028	18.4722	18.6439	18.2759	18.3468	18.3133	18.4253	18.5655	18.2956	18.3659	18.5265	18.1675	18.0663	18.7236	18.7984	18.1479	18.6999	18.4114	7	7	7	35.4	35.4	35.4	24.997	0	99.133	5974300	12	63	Q01463	Q01463	Septum site-determining protein MinC	minC
20.0965	20.2283	20.3675	20.354	20.3365	20.3673	20.7222	20.6132	20.6164	20.6081	20.811	20.5161	20.5136	20.507	20.3376	20.0227	19.2461	19.0951	16	16	16	66	66	66	29.407	0	236.86	21784000	16	146	Q01464	Q01464	Septum site-determining protein MinD	minD
23.3123	23.117	23.1062	23.0338	23.1366	23.1113	23.2095	23.1235	23.1131	23.3754	23.1742	23.2033	23.1336	23.193	23.2914	22.9939	22.6369	22.9138	21	21	21	67.7	67.7	67.7	35.916	0	323.31	154730000	21	374	Q01465	Q01465	Rod shape-determining protein MreB	mreB
18.8842	18.8142	18.484	19.8644	19.5804	19.7464	19.1827	19.6228	19.8824	19.493	19.6291	19.4389	19.7125	19.597	19.9773	18.9196	19.3091	19.2009	14	14	14	53.8	53.8	53.8	32.14	0	213.59	11554000	13	104	Q01466	Q01466	Cell shape-determining protein MreC	mreC
17.5443	17.7318	17.7956	18.1573	17.8374	17.9035	18.0698	17.7969	18.0233	17.9353	18.1239	18.0294	18.4106	18.3117	18.212	18.2636	16.3212	17.1448	10	10	10	51	51	51	23.161	0	64.329	4073900	17	63	Q01620	Q01620	Protein jag	jag
19.6697	19.713	19.044	20.8252	20.6105	21.0053	20.6467	20.6932	20.697	20.8835	20.8923	20.565	21.03	21.0718	21.3054	20.6865	21.2576	21.7555	5	5	5	22.6	22.6	22.6	29.521	0	184.3	29538000	10	99	Q01625	Q01625	Membrane protein insertase MisCA	misCA
18.0598	16.4852	15.4337	NaN	NaN	16.765	NaN	NaN	NaN	17.8741	17.4677	NaN	17.1202	NaN	16.9821	17.7384	NaN	NaN	11	11	11	34.7	34.7	34.7	41.149	0	25.039	1641300	21	18	Q01960	Q01960	Flagellar biosynthesis protein FlhF	flhF
NaN	16.0456	16.7102	NaN	NaN	NaN	NaN	NaN	NaN	NaN	NaN	NaN	NaN	NaN	NaN	NaN	NaN	NaN	2	2	2	23.5	23.5	23.5	11.228	0	23.997	305200	4	9	Q02112	Q02112	Membrane-bound protein LytA	lytA
19.901	20.1675	20.2372	20.0878	20.5416	20.668	20.5294	20.4774	20.496	20.1312	20.7379	20.5526	20.5035	20.8171	20.8746	20.3363	20.6225	20.6812	28	28	28	50.9	50.9	50.9	76.728	0	297.79	23957000	39	223	Q02113	Q02113	Amidase enhancer	lytB
19.4199	19.651	19.8206	20.1957	20.5745	20.5211	20.8298	20.8803	20.8796	20.3086	20.85	20.6865	20.1995	20.6578	20.7674	20.8321	20.7223	20.8078	20	20	20	52	52	52	52.625	0	303.26	24232000	24	187	Q02114	Q02114	N-acetylmuramoyl-L-alanine amidase LytC	lytC
19.2937	19.5193	19.531	20.0726	20.234	20.206	20.1187	20.0976	20.049	20.3515	20.3047	20.4869	20.1081	20.3151	20.4046	19.8543	19.7694	19.918	12	12	12	43.5	43.5	43.5	34.586	0	232.49	18753000	15	141	Q02115	Q02115	Transcriptional regulator LytR	lytR
14.9387	NaN	NaN	NaN	NaN	16.3304	16.5243	NaN	17.0527	15.3637	16.2434	NaN	NaN	NaN	NaN	NaN	NaN	17.6522	4	4	4	25.9	25.9	25.9	21.295	0	16.27	1061700	7	19	Q02169	Q02169	Septum formation protein Maf	maf
21.3939	21.3563	21.3832	21.5933	21.5616	21.4313	21.4878	21.4055	21.4754	21.1034	21.1467	21.3449	21.6025	21.4994	21.6742	21.3572	20.9114	20.9096	25	25	25	57.8	57.8	57.8	48.628	0	323.31	45047000	21	312	Q03222	Q03222	Transcription termination factor Rho	rho
19.1752	18.1933	18.7117	NaN	NaN	17.6101	NaN	NaN	NaN	16.5652	18.1809	NaN	18.758	19.9792	18.8395	NaN	19.6795	19.7458	4	4	4	63.6	63.6	63.6	7.4435	0	18.373	6472700	4	33	Q03223	Q03223	50S ribosomal protein L31	rpmE
19.7302	19.9486	19.9167	19.6899	20.0576	19.8455	20.0254	20.3023	20.4223	19.7413	20.1539	20.0442	20.2681	20.1686	20.1044	19.9794	19.4116	19.5602	15	15	15	60.7	60.7	60.7	33.951	0	255.71	17305000	14	159	Q03224	Q03224	Fructose-1,6-bisphosphatase class 2	glpX
21.3629	21.315	21.3161	20.8157	21.0163	21.0378	20.9374	21.3341	21.2221	21.3976	21.314	21.2344	20.9301	20.9403	20.8089	21.1424	21.2218	21.2171	21	21	21	51	51	51	49.65	0	204.33	38710000	22	257	Q03522	Q03522	UDP-N-acetylmuramoylalanine--D-glutamate ligase	murD
21.8966	21.9175	21.941	21.5943	21.5363	21.4965	21.7266	21.8184	21.8077	21.6049	21.9508	21.811	21.7554	21.6824	21.8033	21.6976	21.5676	21.7328	24	24	24	63.2	63.2	63.2	54.325	0	323.31	58874000	25	342	Q03523	Q03523	UDP-N-acetylmuramoyl-L-alanyl-D-glutamate--2,6-diaminopimelate ligase	murE
18.6299	18.6607	18.5084	18.5007	18.6451	18.2662	18.4701	18.5917	18.9598	18.5866	19.1117	18.2797	18.0531	18.1793	18.199	18.4318	18.6512	18.0121	11	11	11	40.8	40.8	40.8	34.396	0	63.166	6133600	19	85	Q04385	Q04385	Uncharacterized protein YgxA	ygxA
24.8456	25.1604	24.9911	24.3357	24.8464	24.8251	24.5516	24.9874	24.7763	24.82	25.2267	24.924	24.7018	25.0126	24.7878	25.1231	24.9427	24.9713	163	163	141	58.6	58.6	49.8	400.94	0	323.31	513360000	183	2137	Q04747	Q04747	Surfactin synthase subunit 2	srfAB
16.6194	16.609	16.3014	NaN	16.4874	16.1054	16.5086	NaN	NaN	16.711	NaN	16.4442	16.4427	NaN	15.9815	17.1758	15.4655	15.5469	5	5	5	24.7	24.7	24.7	28.799	0	26.156	1118300	13	24	Q04777	Q04777	Alpha-acetolactate decarboxylase	alsD
21.5384	21.517	21.4091	21.5138	21.4928	21.567	21.5728	21.2389	21.3407	21.6984	21.3587	21.3979	21.8238	21.9857	21.8962	21.2445	21.2366	21.2153	17	17	17	52.5	52.5	52.5	42.948	0	323.31	50556000	21	225	Q04795	Q04795	Aspartokinase 1	dapG
20.3229	20.0633	20.7501	20.3926	20.7181	20.9469	19.9336	20.6388	20.1007	20.5083	20.4407	19.8647	20.8443	20.3182	20.3516	20.2929	20.1416	19.7241	12	12	12	56.9	56.9	56.9	31.041	0	241.51	22465000	18	148	Q04796	Q04796	4-hydroxy-tetrahydrodipicolinate synthase	dapA
22.4911	22.4646	22.5238	22.0593	22.2695	22.2555	22.0972	22.3857	22.2432	21.9587	22.167	21.9932	22.0278	22.1265	22.0529	22.0082	22.0381	22.0482	20	20	20	73.7	73.7	73.7	37.847	0	323.31	80392000	15	290	Q04797	Q04797	Aspartate-semialdehyde dehydrogenase	asd
19.9282	19.5819	19.6978	19.0484	19.1023	19.5356	19.2398	18.7986	19.2889	19.6641	19.5728	18.7728	19.3984	19.3968	19.3879	19.6496	20.3566	20.3233	15	15	15	48.7	48.7	48.7	45.994	0	223.58	12992000	22	127	Q04805	Q04805	Uncharacterized zinc protease YmxG	ymxG
18.56	18.3647	18.33	16.6478	17.765	17.3611	17.9549	18.0777	17.9565	18.4108	17.8566	18.0363	17.7999	18.0468	17.9604	18.3734	18.5465	18.4195	10	10	10	36.4	36.4	36.4	38.664	0	70.565	4611900	21	72	Q05522	Q05522	Chemotaxis response regulator protein-glutamate methylesterase	cheB
23.3391	23.2933	23.288	23.1939	23.1843	23.5001	23.4373	23.3534	23.3475	23.5106	23.2867	23.4711	23.5774	23.3884	23.1919	23.3696	23.4964	23.5215	18	18	18	63.7	63.7	63.7	33.07	0	323.31	179710000	14	300	Q05852	Q05852	UTP--glucose-1-phosphate uridylyltransferase	gtaB
17.6473	18.1282	18.206	17.8526	17.9937	18.0529	18.4766	18.3478	18.4549	18.3394	18.0712	18.1111	18.0704	17.7581	17.8911	18.2812	18.1001	17.9559	11	11	11	31.6	31.6	31.6	48.164	0	94.579	4639700	18	59	Q05865	Q05865	Folylpolyglutamate synthase	folC
23.6259	23.4358	23.4687	23.4074	23.4059	23.4418	23.5877	23.479	23.4466	23.5807	23.535	23.4613	23.5221	23.3287	23.3187	23.4191	23.5538	23.4778	51	51	51	57	57	57	101.74	0	323.31	191400000	46	759	Q05873	Q05873	Valine--tRNA ligase	valS
16.9775	16.988	17.1434	16.8408	17.0717	17.6607	17.3488	17.1533	16.8258	18.1539	16.9566	17.2019	17.7996	NaN	17.6806	17.1633	17.6592	17.5524	8	8	8	45.2	45.2	45.2	24.142	0	72.357	2816600	11	57	Q06750	Q06750	Serine acetyltransferase	cysE
21.289	21.0678	21.123	21.0048	21.0408	21.0506	21.2251	21.3189	21.2605	21.2211	21.316	21.1118	21.0521	21.0189	20.9978	21.6189	21.6269	21.6436	22	22	22	55.2	55.2	55.2	53.907	0	323.31	40110000	26	233	Q06752	Q06752	Cysteine--tRNA ligase	cysS
21.0683	20.6485	20.6514	20.6686	20.5607	20.7023	20.5641	20.4934	20.2315	20.7298	19.8027	20.344	20.7993	21.0029	21.0256	20.2358	19.3491	20.1009	11	11	11	46.2	46.2	46.2	27.508	0	128.68	25264000	13	125	Q06753	Q06753	Putative TrmH family tRNA/rRNA methyltransferase YacO	yacO
17.2931	16.9804	17.1231	16.9195	16.9459	17.535	17.0804	17.0039	17.1534	17.52	17.3736	17.1764	17.762	17.4431	17.4879	17.6465	17.1351	17.2568	9	9	9	19.4	19.4	19.4	40.858	0	72.434	2614900	12	61	Q06754	Q06754	Uncharacterized PIN and TRAM-domain containing protein YacL	yacL
17.1792	17.1075	16.647	NaN	NaN	17.1388	17.6458	17.9229	17.0097	17.2276	16.9116	17.187	17.5781	17.3564	17.0205	17.05	17.2378	17.2424	7	7	7	41.4	41.4	41.4	25.843	0	46.214	2327400	12	38	Q06755	Q06755	2-C-methyl-D-erythritol 4-phosphate cytidylyltransferase	ispD
18.3972	17.8841	18.3869	18.6702	18.0449	18.523	17.3648	17.6136	17.9036	17.0336	17.203	17.8952	17.9502	17.4788	17.5359	17.3277	17.4436	17.2654	5	5	5	36.7	36.7	36.7	17.126	0	54.95	3974100	8	48	Q06756	Q06756	2-C-methyl-D-erythritol 2,4-cyclodiphosphate synthase	ispF
21.424	21.4883	21.1326	21.9944	21.8212	21.6369	21.4194	21.6533	21.7681	21.2051	21.2115	21.1089	21.5382	21.4425	21.7275	22.099	21.5553	21.9738	12	12	12	68.4	68.4	68.4	20.126	0	218.27	50589000	8	155	Q06795	Q06795	Transcription termination/antitermination protein NusG	nusG
23.3859	23.562	23.7315	24.4114	24.2526	23.8842	24.2671	24.2596	24.3525	23.246	23.9803	24.0588	24.0142	24.335	24.2818	22.6317	23.2971	23.4548	10	10	10	76.6	76.6	76.6	14.931	0	148.37	253340000	9	198	Q06796	Q06796	50S ribosomal protein L11	rplK
25.2501	24.9433	25.1987	25.8721	25.6357	25.4614	25.5699	25.457	25.7032	25.4651	25.4324	25.6364	25.4862	25.8329	25.812	24.9636	24.8169	25.0439	16	16	16	72	72	72	24.989	0	323.31	791290000	13	637	Q06797	Q06797	50S ribosomal protein L1	rplA
16.8997	16.3749	16.6022	NaN	16.624	NaN	NaN	NaN	16.6712	NaN	NaN	16.5604	NaN	17.3463	16.902	NaN	NaN	NaN	4	4	4	34.5	34.5	34.5	12.822	0	5.3036	1219100	10	19	Q07428	Q07428	Nitrogen regulatory PII-like protein	nrgB
21.7958	21.8162	21.9889	21.8319	21.953	22.1246	21.9804	21.957	22.1129	21.8253	22.0594	21.9088	22.2318	22.202	22.2056	22.3693	22.3718	22.2065	91	91	91	47.2	47.2	47.2	258.16	0	323.31	70987000	125	794	Q07833	Q07833	tRNA nuclease WapA	wapA
21.4296	21.1654	21.1898	20.9184	21.132	20.9001	21.4578	20.9826	21.0511	21.3265	21.3132	21.1393	20.3523	20.4396	20.4861	21.2748	20.6411	20.8226	9	9	9	54.2	54.2	54.2	16.429	0	172.62	34585000	9	124	Q07836	Q07836	Immunity protein WapI	wapI
15.6809	16.3187	16.6234	NaN	16.8722	NaN	NaN	NaN	NaN	15.6924	17.1186	NaN	16.8055	NaN	16.7551	NaN	NaN	NaN	2	2	2	16.2	16.2	16.2	13.073	0	14.842	1258800	8	9	Q07867	Q07867	Cell division protein FtsL	ftsL
19.1452	19.1945	19.2476	19.6912	19.8475	19.8933	19.9801	19.9989	19.9555	20.0531	20.1788	20.0798	20.1632	20.0348	20.1441	19.5638	19.5413	19.5659	26	26	26	43	43	43	79.32	0	204.25	15090000	41	228	Q07868	Q07868	Penicillin-binding protein 2B	pbpB
20.2599	20.154	20.3415	19.9455	19.7564	20.124	19.8764	19.9995	20.0046	19.6105	19.8906	19.7931	19.983	19.9746	20.0079	20.4527	20.5718	20.6364	12	12	12	55	55	55	35.305	0	195.83	18887000	15	149	Q07876	Q07876	Ribosomal RNA small subunit methyltransferase H	rsmH
22.4758	22.6959	22.8063	21.8253	22.2831	22.1266	21.8645	22.195	22.1312	21.5844	21.9568	21.9628	22.0178	22.1285	21.9944	22.5	22.4837	22.4071	21	21	21	72.2	72.2	72.2	39.683	0	323.31	85672000	21	372	Q08352	Q08352	Alanine dehydrogenase	ald
15.7516	15.7724	16.0305	15.0408	16.291	15.8373	NaN	NaN	NaN	16.2299	16.358	16.3042	15.6442	15.8396	16.0481	NaN	NaN	NaN	5	5	5	32	32	32	14.668	0	11.906	942620	8	30	Q08429	Q08429	Kinase-associated lipoprotein B	kapB
19.0488	18.9291	18.9228	19.35	18.9213	18.926	19.1584	19.0439	19.0254	19.0314	19.3907	19.1873	18.8599	18.9558	19.0378	19.0525	19.5692	19.1335	11	11	11	34.6	34.6	34.6	42.788	0	98.985	9133900	19	103	Q08432	Q08432	Cystathionine beta-lyase PatB	patB
22.4342	22.8643	22.6616	21.9109	22.5667	22.481	22.2034	22.646	22.4782	22.3225	23.0066	22.6278	22.3165	22.7087	22.4412	22.7932	22.8577	22.7738	45	45	45	48.2	48.2	48.2	143.87	0	323.31	103080000	56	522	Q08787	Q08787	Surfactin synthase subunit 3	srfAC
16.4464	17.3317	16.7308	17.051	17.8834	17.4186	NaN	NaN	NaN	16.3332	NaN	16.7728	16.4375	16.9106	NaN	16.0693	16.9467	15.898	4	4	4	29.3	29.3	29.3	27.62	0	27.949	1909700	8	27	Q08788	Q08788	Surfactin synthase thioesterase subunit	srfAD
NaN	NaN	NaN	NaN	16.9546	NaN	NaN	NaN	16.4166	NaN	NaN	NaN	NaN	17.1514	17.2491	NaN	NaN	NaN	2	2	2	12.4	12.4	12.4	22.034	0	11.428	1055500	7	15	Q08793	Q08793	Uncharacterized protein YcxB	ycxB
17.1561	17.6195	18.2128	17.4974	17.7988	17.221	17.1191	17.849	NaN	17.0907	16.7055	16.7866	17.2607	18.0007	17.8639	17.2645	17.8038	18.0734	4	4	4	34.8	34.8	34.8	15.995	0	25.947	3070700	8	43	Q45061	Q45061	Putative acyl-CoA thioesterase YneP	yneP
16.4568	16.5302	16.9748	17.352	NaN	NaN	NaN	NaN	17.1897	NaN	NaN	NaN	NaN	NaN	NaN	16.2539	16.9439	NaN	4	4	4	35.8	35.8	35.8	10.833	0	29.071	1078900	4	9	Q45063	Q45063	Uncharacterized protein YneR	yneR
17.4266	17.1159	17.2376	NaN	NaN	NaN	NaN	NaN	NaN	17.8742	NaN	NaN	NaN	17.4671	NaN	NaN	NaN	NaN	2	2	2	13.5	13.5	13.5	20.966	0	45.018	2110400	3	24	Q45064	Q45064	Glycerol-3-phosphate acyltransferase	plsY
17.4311	17.4482	17.4162	NaN	17.4664	18.176	NaN	NaN	NaN	17.3862	15.9593	NaN	18.0669	16.6392	NaN	17.1536	17.4846	NaN	3	3	3	35.6	35.6	35.6	14.989	0	78.642	2103800	6	34	Q45065	Q45065	Uncharacterized protein YneT	yneT
20.4822	20.3913	20.7159	20.3297	20.3355	20.4569	20.3441	20.3382	20.3776	20.7047	20.4397	20.3652	20.8093	20.6343	20.6675	20.4242	20.3722	20.4255	37	37	37	42.6	42.6	42.6	91.319	0	323.31	24608000	36	301	Q45066	Q45066	DNA topoisomerase 4 subunit A	parC
18.9657	18.9939	19.1779	19.8345	19.7738	19.4959	19.6188	19.7016	19.4945	20.0862	20.0201	19.9171	19.8024	19.7521	19.8997	18.9392	18.4752	18.6473	10	10	10	20.4	20.4	20.4	50.299	0	153.53	13199000	13	100	Q45068	Q45068	Amino-acid carrier protein AlsT	alsT
23.1379	23.141	22.9546	22.8865	22.7644	22.9621	22.8972	22.9123	22.861	22.9563	23.2764	22.9414	22.918	22.959	22.7788	23.1906	22.9944	23.1246	44	44	44	56.6	56.6	56.6	104.84	0	323.31	137480000	43	615	Q45477	Q45477	Isoleucine--tRNA ligase	ileS
21.0508	20.8645	20.9576	20.1371	20.2818	20.511	20.5451	20.4752	20.4206	19.9119	20.3349	19.9373	20.5719	20.6126	20.5534	20.4607	20.7449	20.6435	12	12	12	49.8	49.8	49.8	33.726	0	316.63	25138000	13	147	Q45480	Q45480	Uncharacterized RNA pseudouridine synthase YlyB	ylyB
23.1457	23.1571	23.1992	22.6972	22.6504	22.9017	22.6501	22.9436	22.734	22.7378	22.6693	22.7519	23.1083	23.0631	23.0211	23.2574	23.2366	23.2604	32	32	32	75.1	75.1	75.1	61.516	0	323.31	140200000	33	554	Q45493	Q45493	Ribonuclease J1	rnjA
18.8225	18.6592	18.7773	NaN	18.5297	18.3007	17.6505	18.7965	18.514	18.6031	18.4442	17.9544	17.7581	16.9246	18.2528	17.7567	18.3152	17.1139	7	7	7	38.5	38.5	38.5	28.904	0	64.77	5169100	12	64	Q45494	Q45494	Putative phosphatase YkrA	ykrA
20.067	19.7633	20.1084	20.1685	20.3826	20.2484	20.0346	20.2893	20.2201	18.924	19.7318	19.217	20.1963	19.9044	20.3226	19.2912	19.1882	19.1041	11	11	11	70.1	70.1	70.1	20.655	0	102.01	16802000	13	123	Q45495	Q45495	Peptide deformylase 2	defB
19.9062	19.8325	19.8244	19.9617	20.0346	20.1381	19.9002	19.9744	20.0469	20.1897	20.2074	20.2321	20.0321	19.9947	20.1685	20.1372	19.9179	19.8697	9	9	9	57.5	57.5	57.5	24.616	0	303.74	17215000	9	96	Q45498	Q45498	UPF0637 protein YktB	yktB
19.2754	19.3271	19.2522	18.6617	18.6788	18.5963	18.5613	18.5289	18.7657	19.0434	18.5547	18.6217	18.0885	18.2336	18.0721	18.7344	18.9756	18.5845	12	12	12	40.4	40.4	40.4	29.759	0	95.935	7399700	14	100	Q45499	Q45499	Inositol-1-monophosphatase	suhB
18.0052	18.1178	17.9125	18.6868	18.6602	18.8971	18.2219	18.2871	18.2298	18.5439	19.1696	18.8756	18.0613	18.4302	18.8714	18.4164	18.8844	18.4125	10	10	10	26.7	26.7	26.7	37.728	0	96.71	5844900	16	40	Q45539	Q45539	Putative glycosyltransferase CsbB	csbB
17.1423	17.5411	17.4546	17.7439	17.8876	17.0503	17.9925	17.8776	17.836	17.4645	18.017	17.9012	17.427	17.7522	17.6607	17.3234	16.3313	16.7387	6	6	6	40.1	40.1	40.1	17.913	0	18.872	3109400	9	59	Q45549	Q45549	Transcriptional repressor NrdR	nrdR
17.2364	17.2612	16.7545	18.0124	18.3978	17.9593	17.9156	18.0886	18.3055	18.1476	18.3517	18.1657	18.5196	18.4382	18.5897	NaN	NaN	NaN	9	9	9	13.7	13.7	13.7	59.211	0	137.53	4225200	15	65	Q45577	Q45577	Probable amino acid-proton symporter YbeC	ybeC
15.7671	15.5791	15.578	NaN	NaN	NaN	NaN	14.6169	15.7801	16.2627	NaN	NaN	NaN	NaN	NaN	NaN	NaN	NaN	5	5	5	18.8	18.8	18.8	32.7	0	10.791	557570	18	18	Q45582	Q45582	N-acetylmuramic acid 6-phosphate etherase	murQ
17.1771	17.3977	16.8951	17.3346	17.9245	18.2928	17.3881	NaN	NaN	17.8452	NaN	17.7446	18.0027	17.5077	17.7488	17.0368	NaN	NaN	5	5	5	25.1	25.1	25.1	21.713	0	57.395	2649400	7	34	Q45585	Q45585	ECF RNA polymerase sigma factor SigW	sigW
15.2202	15.0178	14.2953	NaN	NaN	NaN	NaN	NaN	NaN	NaN	NaN	NaN	NaN	NaN	NaN	14.1584	NaN	NaN	2	2	2	12	12	12	23.34	0	7.7072	208600	8	8	Q45588	Q45588	Anti-sigma-W factor RsiW	rsiW
15.7374	14.7049	NaN	16.9234	17.0648	NaN	17.3108	16.5914	17.1706	16.9306	17.2896	16.974	16.8971	17.1798	17.2881	16.6382	15.011	15.1896	5	5	5	19	19	19	30.546	0	74.845	1617100	13	33	Q45589	Q45589	Uncharacterized protein YbbP	ybbP
16.3395	16.5695	16.1913	15.7442	16.4149	17.0188	15.8768	NaN	NaN	17.3741	16.4402	NaN	16.9702	17.1155	17.2849	16.6934	17.0162	16.7753	9	9	9	47.8	47.8	47.8	23.882	0	69.102	1591500	15	39	Q45593	Q45593	Probable peptide export ATP-binding protein YydI	yydI
18.7871	18.8278	18.8549	19.0544	18.984	18.873	19.0634	18.6544	19.1322	19.1995	18.9825	19.0157	19.0834	19.1008	19.1798	18.4535	17.6434	18.1495	19	19	19	30	30	30	74.492	0	88.254	7970900	35	140	Q45597	Q45597	Fructose-1,6-bisphosphatase class 3	fbp
20.1941	20.1616	20.1988	19.7617	19.9256	20.0483	19.8989	19.555	19.7871	19.9951	20.2486	19.9904	20.2839	20.2806	20.37	20.4808	20.5971	20.4453	22	22	22	41.3	41.3	41.3	69.106	0	323.31	18961000	32	217	Q45598	Q45598	Uncharacterized protein YydD	yydD
16.3423	16.5729	16.9032	16.8251	16.0542	NaN	NaN	NaN	NaN	16.805	NaN	16.4009	NaN	NaN	NaN	16.3489	15.9733	16.1012	5	5	5	45.5	45.5	45.5	15.49	0	20.808	915130	10	17	Q45599	Q45599	Uncharacterized protein YydC	yydC
19.929	20.0399	19.7819	19.4062	19.6605	19.5241	19.7504	19.7472	19.7747	19.931	19.8489	19.6396	19.8257	19.6149	19.6923	20.2565	20.3391	20.0872	19	19	19	42.2	42.2	42.2	56.46	0	236.2	15265000	24	189	Q45600	Q45600	Uncharacterized metallophosphoesterase-like protein YydB	yydB
17.0756	17.321	17.0575	17.9116	17.6416	17.2152	17.8079	NaN	17.9201	17.6196	16.8694	17.9537	17.7225	17.8313	18.1094	18.1284	17.597	17.5975	7	7	7	46.5	46.5	46.5	18.073	0	29.949	3218000	9	58	Q45601	Q45601	Ribosomal RNA large subunit methyltransferase H	rlmH
17.1387	16.8674	17.1609	16.2338	16.4117	NaN	NaN	16.7187	NaN	17.709	NaN	NaN	16.9609	17.3236	17.6554	16.1908	16.0567	NaN	7	7	7	29.6	29.6	29.6	32.594	0	36.417	1617200	15	31	Q45612	Q45612	Two-component system YycFG regulatory protein	yycI
19.0434	18.7761	18.8158	19.1053	19.2253	19.5963	19.3544	19.3939	19.3692	19.4972	19.72	19.4455	19.6381	19.6398	19.5429	18.7964	19.1713	18.7498	23	23	23	42.4	42.4	42.4	70.033	0	172.22	10555000	34	146	Q45614	Q45614	Sensor histidine kinase YycG	yycG
20.64	20.2515	20.388	20.1205	20.1557	19.9213	20.3035	20.4712	20.2788	20.2281	20.4129	20.2784	19.8708	19.9744	20.19	19.844	21.0632	20.169	26	26	26	41.4	41.4	41.4	73.006	0	311.92	21356000	34	173	Q59192	Q59192	DNA topoisomerase 4 subunit B	parE
17.7816	17.7601	17.5951	18.1595	18.1011	18.1036	18.208	18.1203	17.1074	18.589	18.7968	18.3334	18.6685	18.6481	18.532	17.9734	18.3188	18.1297	10	10	10	24.8	24.8	24.8	52.214	0	59.914	5027300	24	74	Q794W0	Q794W0	Two-component system YycF/YycG regulatory protein YycH	yycH
19.0113	19.1431	19.1345	19.2593	19.5314	18.9819	19.5491	19.7738	19.6353	19.4988	19.7181	19.3684	19.3501	19.2997	19.5413	19.2115	19.0862	19.0648	11	11	11	42	42	42	42.31	0	220.53	10972000	17	85	Q795M6	Q795M6	Putative aminotransferase YugH	yugH
22.1736	21.3723	22.5935	22.1184	22.3002	23.915	23.9688	22.6526	22.8643	23.5012	24.1043	24.5213	23.8301	23.9832	23.7513	NaN	NaN	NaN	5	5	5	23.8	23.8	23.8	27.937	0	26.359	150570000	11	26	Q795Q5	Q795Q5	Uncharacterized membrane protein YttA	yttA
18.3652	18.3873	18.4685	17.9005	17.7751	18.5289	17.9126	18.2498	17.836	18.1262	18.0557	18.0332	18.5456	18.4783	18.3806	18.2251	17.8677	17.9542	14	14	14	37.1	37.1	37.1	46.128	0	92.525	5080500	21	77	Q795R8	Q795R8	Uncharacterized protein YtfP	ytfP
17.7813	19.0388	18.9513	17.7752	17.8316	18.3742	15.0855	16.4419	16.7311	17.2562	15.3205	14.5111	16.4608	NaN	NaN	15.9581	17.5228	17.0524	9	9	9	62.6	62.6	62.6	24.831	0	108.86	2933900	12	54	Q795U4	Q795U4	UPF0173 metal-dependent hydrolase YtkL	ytkL
19.6302	19.645	19.7777	19.879	19.5845	19.7327	19.8243	19.674	19.8671	19.4658	19.6604	19.8552	19.8028	19.5017	19.8273	20.0437	19.9596	20.0636	29	29	29	35.1	35.1	35.1	108.77	0	174.76	14548000	43	218	Q795Y4	Q795Y4	Putative formate dehydrogenase YrhE	yrhE
18.9885	18.6026	18.8096	18.7584	19.0744	19.3368	19.3432	19.19	19.2449	19.3896	19.2097	19.0682	19.4733	19.3534	19.39	19.7163	19.7912	19.6998	20	20	20	41.1	41.1	41.1	79.347	0	323.31	10269000	37	168	Q796K8	Q796K8	Penicillin-binding protein H	pbpH
15.4315	15.2626	15.0711	15.9133	15.9031	16.1748	16.2355	NaN	16.3244	16.801	15.742	15.3885	15.9225	16.1408	16.1193	15.6023	NaN	NaN	7	7	7	18.1	18.1	18.1	54.808	0	6.441	1120500	26	23	Q796P5	Q796P5	Uncharacterized FAD-linked oxidoreductase YitY	yitY
18.9636	18.7529	18.9296	18.8283	19.0007	18.7378	19.0932	18.6724	18.8531	18.7936	18.7773	19.1302	18.9313	18.695	18.8113	18.7467	18.6999	18.3378	12	12	12	27.3	27.3	27.3	57.526	0	81.078	7767100	24	101	Q796V8	Q796V8	Oxygen-independent coproporphyrinogen-III oxidase-like protein HemZ	hemZ
19.3619	19.344	19.1886	19.018	18.7835	19.298	19.1687	18.8515	18.93	19.0032	19.0456	19.0296	18.8472	19.4686	18.9126	18.6246	18.7576	18.9531	11	11	11	65	65	65	18.109	0	56.484	8711900	11	92	Q796Y8	Q796Y8	Putative peroxiredoxin YgaF	ygaF
15.8028	16.0213	15.8555	NaN	15.6106	16.2165	16.5144	NaN	NaN	16.1893	16.2662	NaN	NaN	NaN	NaN	NaN	NaN	NaN	4	4	4	22.2	22.2	22.2	21.14	0	14.476	1012400	13	22	Q796Z1	Q796Z1	UPF0374 protein YgaC	ygaC
NaN	NaN	NaN	NaN	NaN	NaN	15.0538	NaN	NaN	NaN	NaN	NaN	NaN	15.4932	15.4335	NaN	NaN	NaN	2	2	2	4.8	4.8	4.8	48.905	0	3.4439	289620	7	9	Q797A7	Q797A7	Uncharacterized amino acid permease YfnA	yfnA
17.1777	16.5526	16.8949	16.9834	17.1764	17.4353	17.3052	17.0166	16.9394	17.8083	17.411	17.4287	18.2314	17.5707	17.6224	17.1458	17.2434	17.1583	13	13	13	27.2	27.2	27.2	73.314	0	98.724	2719700	28	74	Q797B3	Q797B3	Lipoteichoic acid synthase 1;Glycerol phosphate lipoteichoic acid synthase 1;Processed glycerol phosphate lipoteichoic acid synthase 1	ltaS1
15.7064	16.2454	16.4039	NaN	NaN	NaN	NaN	NaN	NaN	13.1585	NaN	NaN	NaN	NaN	NaN	NaN	NaN	NaN	3	3	3	26	26	26	14.418	0	9.4669	281400	10	8	Q797E6	Q797E6	Intracellular iron chaperone frataxin	fra
17.6281	17.5486	17.9463	18.1095	18.2989	18.4194	18.4604	18.5842	NaN	17.4827	18.6325	18.5241	NaN	NaN	NaN	18.9423	19.2861	18.814	4	4	4	56.7	56.7	56.7	12.031	0	250.6	5436700	7	30	Q7BVT7	Q7BVT7	Uncharacterized protein YerC	yerC
18.3144	18.6406	18.1444	19.0762	19.0829	19.0382	17.9749	NaN	NaN	18.8695	17.8449	18.2034	19.0688	19.0521	19.1466	17.8105	17.9459	18.478	6	6	6	78.7	78.7	78.7	9.8494	0	65.362	5825700	5	37	Q7WY72	Q7WY72	UPF0296 protein YlzA	ylzA
NaN	NaN	NaN	NaN	NaN	NaN	NaN	NaN	NaN	NaN	NaN	NaN	NaN	NaN	NaN	15.7221	16.0462	NaN	4	4	4	23.7	23.7	23.7	21.886	0	7.7501	445990	13	7	Q7WY76	Q7WY76	Uncharacterized HTH-type transcriptional regulator YezE	yezE
18.3334	18.7995	18.3173	19.2076	19.5734	19.6533	19.7136	19.9662	19.5009	19.5013	19.8879	19.7253	20.0422	19.9245	19.9833	18.5993	19.5949	17.7841	10	10	10	39.8	39.8	39.8	35.921	0	146.22	11662000	14	88	Q7WY78	Q7WY78	Putative transcriptional regulator YwtF	ywtF
16.1311	15.7738	16.2309	NaN	16.9175	15.9794	16.582	NaN	NaN	16.091	16.0341	NaN	17.0119	16.8986	17.0835	17.0549	17.1973	17.1208	10	10	10	15.2	15.2	15.2	89.308	0	33.273	1405600	33	43	Q99027	Q99027	Sensor histidine kinase ComP	comP
17.3656	17.3287	17.1566	17.5747	17.6614	17.7393	17.8396	NaN	17.4515	17.6721	17.2721	17.6639	17.7079	17.9424	17.6101	17.1035	NaN	16.837	9	9	9	29.4	29.4	29.4	37.38	0	52.445	3026200	17	38	Q9JMQ1	Q9JMQ1	Probable HTH-type transcriptional repressor ExuR	exuR
17.0695	17.0297	17.391	NaN	15.8461	NaN	15.3183	NaN	NaN	16.6803	NaN	NaN	NaN	NaN	15.622	15.7835	NaN	15.2949	3	3	3	20.8	20.8	20.8	24.003	0	16.836	994130	10	17	Q9JMQ2	Q9JMQ2	Pyrophosphatase PpaX	ppaX
NaN	NaN	13.116	16.0292	16.7922	NaN	NaN	NaN	NaN	16.3177	NaN	NaN	16.1263	16.8686	16.989	NaN	NaN	NaN	4	4	4	4.4	4.4	4.4	89.53	0	8.0919	1268800	19	20	Q9K2S2	Q9K2S2	Na(+)/H(+) antiporter subunit A	mrpA
22.8658	22.7687	22.8781	22.4518	22.5563	22.7898	22.6403	22.699	22.5626	22.7985	22.8976	22.6269	22.8635	22.7636	22.8237	22.79	22.8269	22.7904	55	55	55	59.9	59.9	59.9	127.93	0	323.31	117700000	59	655	Q9KWU4	Q9KWU4	Pyruvate carboxylase	pyc
17.0919	17.412	17.5205	NaN	17.3679	17.8482	17.3961	16.8747	17.9201	17.3906	16.888	16.6382	17.9327	17.8301	17.7756	17.8621	18.147	18.3801	7	7	7	27.1	27.1	27.1	48.717	0	56.191	3128900	15	50	Q9R9I1	Q9R9I1	Serine protease Do-like HtrB	htrB
