## Supplemental Table S3 for "Integrative metabolomics and proteomics allow the global intracellular characterization of *Bacillus subtilis* cells and spores"

### Sheet: spore proteomics
Supplemental Table S3. Proteins identified and quantified in Bacillus subtilis spores
LFQ intensity 60%EtOH-SporeR1	LFQ intensity 60%EtOH-SporeR2	LFQ intensity 60%EtOH-SporeR3	LFQ intensity Folch-SporeR1	LFQ intensity Folch-SporeR2	LFQ intensity Folch-SporeR3	LFQ intensity MA-SporeR1	LFQ intensity MA-SporeR2	LFQ intensity MA-SporeR3	LFQ intensity Matyash-SporeR1	LFQ intensity Matyash-SporeR2	LFQ intensity Matyash-SporeR3	LFQ intensity MP-SporeR1	LFQ intensity MP-SporeR2	LFQ intensity MP-SporeR3	LFQ intensity Control-SporeR1	LFQ intensity Control-SporeR2	LFQ intensity Control-SporeR3	Peptides	Razor + unique peptides	Unique peptides	Sequence coverage [%]	Unique + razor sequence coverage [%]	Unique sequence coverage [%]	Mol. weight [kDa]	Q-value	Score	Intensity	iBAQ peptides	MS/MS count	Protein IDs	Majority protein IDs	Protein names	Gene names
{Group}60%EtOH-Spore	60%EtOH-Spore	60%EtOH-Spore	Folch-Spore	Folch-Spore	Folch-Spore	Monophasic Apolar-Spore	Monophasic Apolar-Spore	Monophasic Apolar-Spore	Matyash-Spore	Matyash-Spore	Matyash-Spore	MonophasicPolar-Spore	MonophasicPolar-Spore	MonophasicPolar-Spore	Control-Spore	Control-Spore	Control-Spore
16.3551	NaN	NaN	17.2897	16.8389	16.8952	17.1143	16.3607	NaN	17.4631	18.1595	17.8197	17.1545	17.7574	16.9579	NaN	NaN	NaN	2	2	2	51.9	51.9	51.9	5.8665	0	10.365	2290200	3	23	C0H3Q2	C0H3Q2	Uncharacterized protein YtzL	ytzL
NaN	NaN	NaN	18.8178	18.8896	19.0813	17.2971	17.0355	16.8746	17.5208	17.4201	18.5262	17.9531	17.635	17.6045	NaN	NaN	NaN	3	3	3	56.2	56.2	56.2	5.1036	0	54.335	4331200	3	37	C0H3R0	C0H3R0	Uncharacterized protein YuzL	yuzL
NaN	NaN	17.9103	19.0287	19.9347	19.1711	17.7917	18.3675	18.0715	19.4737	19.091	19.0814	17.5336	17.4564	16.9472	19.638	NaN	NaN	4	4	4	67.9	67.9	67.9	9.6248	0	100.79	7994800	5	58	C0H3R1	C0H3R1	Uncharacterized protein YuzM	yuzM
NaN	NaN	NaN	NaN	NaN	NaN	NaN	14.2303	NaN	NaN	NaN	NaN	NaN	14.733	15.4427	NaN	NaN	NaN	2	2	2	15.2	15.2	15.2	18.022	0	4.702	387750	10	12	C0H3X4	C0H3X4	Probable antitoxin YezG	yezG
NaN	NaN	NaN	18.9863	18.2795	18.7668	17.5444	17.4685	17.4214	17.7454	16.9872	18.2596	17.4223	17.0542	17.1175	NaN	NaN	NaN	5	5	5	93.8	93.8	93.8	7.4301	0	120.25	3812800	4	40	C0H3Y5	C0H3Y5	Uncharacterized protein YizC	yizC
17.2297	17.9575	17.0493	16.7133	17.0233	17.4086	16.8333	16.9961	17.3443	17.4286	17.164	17.4706	16.8183	16.7328	17.4297	18.6789	18.5687	18.7015	3	3	3	42.2	42.2	42.2	7.7377	0	47.18	3942200	3	38	C0H3Z2	C0H3Z2	Uncharacterized protein YjzH	yjzH
NaN	NaN	NaN	17.1399	NaN	16.1538	NaN	NaN	13.5951	NaN	17.0289	17.6705	15.4628	NaN	NaN	NaN	NaN	NaN	4	4	4	66.7	66.7	66.7	5.7992	0	25.823	1124700	4	16	C0H402	C0H402	Uncharacterized protein YkzP	ykzP
20.3345	21.013	20.2748	19.1351	20.0417	20.3242	19.2518	19.6091	20.106	19.2792	19.7228	20.236	19.7068	19.54	19.9548	20.2651	20.0973	19.9638	2	2	2	29.3	29.3	29.3	8.8943	0	73.183	21283000	3	61	C0H403	C0H403	Uncharacterized protein YkzQ	ykzQ
NaN	NaN	NaN	17.0452	16.9642	16.6378	16.8546	16.6547	16.8297	16.5234	16.4416	17.0371	17.0981	16.7312	16.989	NaN	NaN	NaN	3	3	3	63.4	63.4	63.4	5.2161	0	169.11	2751800	2	42	C0H418	C0H418	Uncharacterized protein YnzL	ynzL
NaN	NaN	NaN	16.9489	15.8368	14.9825	14.532	14.7196	NaN	NaN	NaN	15.5026	17.1427	17.2744	17.2318	NaN	NaN	NaN	2	2	2	43.9	43.9	43.9	4.6813	0	8.0676	1063000	2	16	C0H432	C0H432	Uncharacterized protein YoyE	yoyE
17.7357	18.3453	NaN	18.9559	18.9654	18.893	18.3113	18.5674	18.1929	18.6247	18.5886	18.8554	18.3877	18.5999	18.4685	16.8343	17.4834	18.3395	2	2	2	66	66	66	6.0857	0	56.172	6809000	2	52	C0H444	C0H444	Uncharacterized protein YpzG	ypzG
NaN	NaN	NaN	15.8214	16.6866	15.9711	15.6916	15.4008	15.6216	16.0095	15.9125	15.8703	14.6433	14.9928	15.2224	NaN	NaN	NaN	4	4	4	71.9	71.9	71.9	7.1502	0	34.192	774930	6	24	C0H445	C0H445	Uncharacterized protein YpzH	ypzH
NaN	NaN	NaN	17.7728	17.7801	17.4753	16.408	16.0456	16.4891	16.653	15.8992	17.3266	17.5961	17.3495	17.423	NaN	NaN	NaN	2	2	2	48.9	48.9	48.9	5.2108	0	44.557	2016000	1	41	C0H446	C0H446	Uncharacterized protein YpzI	ypzI
NaN	NaN	NaN	16.2039	17.114	17.762	16.2053	16.4353	17.1977	16.6789	NaN	18.1068	16.4357	16.1653	17.2753	NaN	NaN	NaN	2	2	2	27.9	27.9	27.9	7.4073	0	11.223	1639100	6	23	C0H447	C0H447	Uncharacterized protein YpzJ	ypzJ
19.9981	NaN	20.6113	20.8247	20.8381	20.8909	20.1716	20.0979	20.2627	20.8984	20.256	21.2125	20.3652	20.0532	20.324	19.9213	NaN	NaN	2	2	2	62.8	62.8	62.8	5.0421	0	187.94	28339000	2	70	C0H461	C0H461	Uncharacterized protein YrzQ	yrzQ
20.0854	19.6205	19.2333	19.8567	20.1653	19.815	19.4568	19.8817	19.8131	19.964	20.1074	19.9486	19.7975	19.4247	19.9	20.678	20.3733	20.6769	9	9	9	16	16	16	49.213	0	69.146	23705000	9	105	C0SP90	C0SP90	Putative cytochrome bd menaquinol oxidase subunit I	ythA
19.2303	19.0282	19.1467	19.5086	19.6136	19.5395	19.5516	19.5429	19.406	19.3741	19.4789	19.4466	19.5472	19.4843	19.5745	18.482	18.7796	18.6313	12	12	12	45.9	45.9	45.9	32.035	0	206.42	13992000	13	166	C0SP93	C0SP93	Acetyl-coenzyme A carboxylase carboxyl transferase subunit beta	accD
19.0755	17.8796	18.9768	18.9788	18.8237	18.0099	18.8695	18.9228	17.9538	19.0577	18.9286	18.1578	18.6485	18.8277	17.9847	19.0416	18.6919	18.7667	15	15	15	54.5	54.5	54.5	35.488	0	197.23	9773900	18	197	C0SP94	C0SP94	Putative ABC transporter substrate-binding lipoprotein YhfQ	yhfQ
15.4485	15.2178	15.0046	NaN	NaN	NaN	NaN	NaN	NaN	NaN	NaN	NaN	NaN	NaN	NaN	NaN	NaN	NaN	3	3	3	8.1	8.1	8.1	59.794	0	8.6866	193270	25	4	C0SP95	C0SP95	Copper transport protein YcnJ	ycnJ
21.2372	21.2577	21.2678	21.1483	21.0763	21.1187	21.1965	21.1544	21.0025	20.9971	21.0105	21.0713	21.0534	21.0841	21.0749	21.3133	21.1854	21.4211	30	30	30	54.6	54.6	54.6	59.324	0	323.31	50950000	32	473	C0SPB0	C0SPB0	Uncharacterized acyl--CoA ligase YtcI	ytcI
16.8787	16.7478	16.9345	17.7998	17.5264	16.9734	17.856	17.4824	16.905	17.0728	17.7849	17.2621	17.6817	17.9716	17.1476	16.9633	16.8169	NaN	9	9	9	40	40	40	25.554	0	61.675	3477600	11	57	C0SPB1	C0SPB1	Uncharacterized protein YukJ	yukJ
16.5889	NaN	16.6997	16.9529	16.8213	16.4154	16.7942	16.9766	16.9789	16.7443	16.9384	16.8871	16.8768	16.6028	17.034	17.3924	NaN	NaN	9	9	9	31.2	31.2	31.2	33.858	0	37.512	2111800	17	66	C0SPB4	C0SPB4	Uncharacterized ABC transporter ATP-binding protein YhaQ	yhaQ
17.1046	16.9101	16.8956	16.0352	17.0639	16.705	16.601	16.8942	16.6726	16.6062	16.7835	16.7391	16.582	16.8079	16.568	16.9694	16.8589	16.902	8	8	8	20	20	20	49.422	0	52.891	2337400	20	84	O05213	O05213	UPF0214 protein YbbE	ybbE
15.9849	15.6745	15.7303	16.4832	NaN	15.9697	16.1079	16.1207	16.0982	16.0495	NaN	16.137	16.0791	15.2555	16.0817	16.0592	16.2173	16.3045	4	4	4	26.8	26.8	26.8	22.584	0	31.034	1257100	8	31	O05220	O05220	Uncharacterized protein YwrF	ywrF
NaN	NaN	NaN	NaN	NaN	NaN	13.0969	NaN	13.7309	NaN	NaN	NaN	13.365	14.5797	NaN	NaN	13.9329	NaN	3	3	3	19.6	19.6	19.6	25.595	0	13.001	358610	9	14	O05223	O05223	Uncharacterized protein YwrJ	ywrJ
16.8023	16.9037	16.7644	15.4276	16.1624	16.0201	15.7575	16.0458	16.0007	15.9699	16.3773	15.9007	16.212	16.0851	15.8936	15.4311	15.9169	15.74	6	6	6	31.2	31.2	31.2	23.823	0	46.16	1491700	13	52	O05231	O05231	Probable 3-5 exonuclease KapD	kapD
16.1398	16.8798	15.9373	16.0187	16.3026	16.8587	15.9161	16.6034	17.2491	16.3155	16.5967	16.8635	15.7606	16.5192	17.1396	NaN	16.1474	18.2678	8	8	8	36.6	36.6	36.6	31.325	0	56.324	2003100	14	50	O05235	O05235	Uncharacterized hydrolase YugF	yugF
15.7167	NaN	15.6854	NaN	NaN	NaN	15.9315	16.0061	15.7479	NaN	NaN	NaN	15.9513	15.9719	15.7662	16.0284	15.9503	16.101	6	6	6	28.3	28.3	28.3	18.76	0	6.6613	908330	10	27	O05236	O05236	Uncharacterized HTH-type transcriptional regulator YugG	yugG
22.752	22.96	22.7683	22.6522	22.4876	22.8131	22.5804	22.5927	22.6445	22.4021	22.2272	22.6658	22.4705	22.3794	22.6217	22.6723	22.7897	23.0062	22	22	21	53.5	53.5	50.4	42.732	0	323.31	136160000	23	425	O05239	O05239	Probable NADH-dependent butanol dehydrogenase 1	yugJ
18.9236	19.1835	18.912	19.4336	18.9374	19.3508	19.2393	19.0207	19.0605	18.9902	18.8389	19.1328	19.0677	18.9366	18.926	18.7915	19.3828	19.3016	17	16	16	44.4	41.3	41.3	43.406	0	245.48	11544000	19	204	O05240	O05240	Probable NADH-dependent butanol dehydrogenase 2	yugK
18.0707	17.8551	18.0388	17.8778	18.114	18.0713	18.0688	17.9315	18.0189	17.9346	18.0819	18.0107	17.8991	17.4862	18.0672	18.6996	18.2412	18.3459	11	11	11	24.7	24.7	24.7	48.901	0	47.701	5459500	20	129	O05241;O07589	O05241	UPF0053 protein YugS	yugS
NaN	NaN	NaN	NaN	NaN	NaN	NaN	15.6499	NaN	NaN	NaN	NaN	15.7532	16.2013	15.5731	NaN	NaN	NaN	2	2	2	15.7	15.7	15.7	15.117	0	17.989	696810	6	16	O05246	O05246	Uncharacterized protein YugN	yugN
17.8567	18.2372	17.8676	17.5209	17.883	17.7846	17.4497	17.4972	17.6229	17.5731	17.7342	17.7091	17.6456	17.6246	17.7776	18.3564	17.9346	17.909	4	4	4	20.4	20.4	20.4	24.694	0	45.544	4738600	11	75	O05248	O05248	Putative membrane protease YugP	yugP
NaN	NaN	NaN	15.1287	15.0016	14.8869	15.1987	15.0985	15.0457	NaN	15.123	NaN	14.9128	14.6569	15.0118	NaN	NaN	NaN	5	5	5	10.7	10.7	10.7	58.929	0	6.7563	407970	29	9	O05250	O05250	Sensor histidine kinase MalK	malK
17.9153	17.5124	17.9957	17.6451	17.8515	17.6881	18.0326	18.1128	17.9448	17.8536	17.7999	17.957	18.013	18.1215	17.8606	17.8151	17.4951	17.8523	7	7	7	31.1	31.1	31.1	26.965	0	63.958	4742600	10	91	O05251	O05251	Transcriptional regulatory protein MalR	malR
18.1192	17.1366	18.1125	18.4065	18.5946	17.5359	18.2404	18.2901	17.8452	18.3935	18.6566	17.5649	18.5426	18.4732	17.749	17.2773	17.6047	17.6095	11	11	11	35.4	35.4	35.4	38.361	0	98.792	5900300	21	89	O05252	O05252	Uncharacterized lipoprotein YufN	yufN
17.49	16.806	17.6082	17.3974	17.1944	16.453	17.3793	17.3159	16.4073	17.1671	17.0656	16.5733	17.7128	17.4417	16.0868	16.7054	16.4161	16.929	12	12	12	25.5	25.5	25.5	56.299	0	70.499	2926100	30	74	O05253	O05253	Uncharacterized ABC transporter ATP-binding protein YufO	yufO
15.1802	NaN	NaN	15.0366	NaN	14.0466	15.0476	14.9903	14.1014	NaN	15.3775	14.236	NaN	13.1075	13.4775	NaN	14.8079	14.8882	2	2	2	9.4	9.4	9.4	33.738	0	15.14	499400	8	20	O05255	O05255	Uncharacterized ABC transporter permease protein YufQ	yufQ
17.6976	17.6636	17.548	17.8745	17.2901	17.6919	17.7898	17.5927	17.5639	17.4253	17.8677	17.2012	17.712	17.8062	17.4527	NaN	16.3846	16.902	10	10	10	31.7	31.7	31.7	36.515	0	76.292	3898800	13	76	O05265	O05265	Uncharacterized oxidoreductase YulF	yulF
22.5151	22.5974	22.6411	22.3417	22.6849	22.557	22.4401	22.4887	22.5365	22.5965	22.5107	22.5521	22.4432	22.4023	22.5146	22.6009	22.4711	22.7385	13	13	13	37.9	37.9	37.9	44.932	0	323.31	124710000	18	261	O05267	O05267	NADH dehydrogenase-like protein YumB	yumB
20.9613	20.9192	21.0954	20.8977	20.7327	20.6239	20.8904	20.8162	20.499	20.7415	20.7985	20.586	20.7643	20.7654	20.6003	21.2533	21.173	21.1311	19	19	19	62.7	62.7	62.7	36.841	0	323.31	40208000	20	319	O05268	O05268	Ferredoxin--NADP reductase 2	yumC
16.106	15.7485	14.7458	15.4609	15.9303	15.6377	15.9936	15.8853	NaN	15.5644	15.7627	15.6765	15.5075	15.8343	15.4271	NaN	15.6357	NaN	6	6	6	25.8	25.8	25.8	35.85	0	13.768	984130	18	22	O05269	O05269	GMP reductase	guaC
19.2342	19.5975	19.2384	18.3235	19.2377	19.2001	18.5552	18.7531	19.113	18.8199	18.8183	19.2205	18.6255	18.5499	18.8116	19.6398	19.539	19.6241	22	22	22	38.8	38.8	38.8	70.713	0	198.81	11165000	35	217	O05272	O05272	Asparagine synthetase [glutamine-hydrolyzing] 3	asnO
NaN	NaN	NaN	NaN	NaN	NaN	NaN	14.8673	NaN	NaN	15.2853	NaN	14.7791	NaN	14.3222	NaN	NaN	NaN	3	3	3	9.1	9.1	9.1	37.787	0.00055991	2.682	285980	18	7	O05389	O05389	Uncharacterized oxidoreductase YrbE	yrbE
NaN	NaN	NaN	14.6336	NaN	NaN	NaN	15.7652	15.6022	NaN	NaN	NaN	15.4839	NaN	NaN	NaN	NaN	NaN	3	3	3	16.9	16.9	16.9	22.584	0	2.9418	401130	9	3	O05392	O05392	Holliday junction ATP-dependent DNA helicase RuvA	ruvA
NaN	NaN	NaN	15.5873	16.238	15.8107	15.5368	15.5842	15.5543	15.8065	15.2924	15.5173	15.653	15.6438	15.4707	NaN	15.4318	NaN	6	6	6	18.7	18.7	18.7	40.885	0	23.247	930780	17	31	O05394	O05394	Cystathionine gamma-lyase	mccB
16.6833	16.4958	16.4935	17.3972	16.6446	16.3583	16.4353	16.6565	16.4616	16.7366	16.1781	16.3735	16.3801	16.2498	16.4639	16.8198	16.7444	16.7834	10	10	10	40	40	40	31.731	0	60.285	2429600	15	56	O05405	O05405	Uncharacterized protein YrhO	yrhO
18.8532	NaN	18.513	18.8798	19.548	15.1483	19.0076	19.2027	15.0705	18.977	19.186	14.6361	19.1971	18.9981	NaN	NaN	NaN	NaN	10	10	10	40.6	40.6	40.6	28.869	0	148.3	6305800	13	101	O05410	O05410	Probable metal-binding protein YrpE	yrpE
18.2986	17.4761	18.2609	17.4229	18.1323	17.1374	16.5581	17.7211	16.7099	17.4848	17.188	16.5908	18.0536	17.5919	16.9238	15.5216	15.111	15.7569	8	8	8	47.7	47.7	47.7	24.876	0	80.306	3459500	14	59	O05411	O05411	Uncharacterized protein YrpD	yrpD
21.3716	21.1284	21.3018	21.1817	21.9652	21.3281	21.3832	21.366	21.1546	21.3742	21.5068	21.2362	21.3369	21.404	21.0301	20.969	20.841	20.8667	15	15	15	45.5	45.5	45.5	46.864	0	323.31	52438000	18	269	O05495	O05495	Putative sporulation-specific glycosylase YdhD	ydhD
NaN	NaN	15.7435	15.7645	15.6155	15.9205	15.6723	15.8841	15.9305	15.3967	15.699	15.5098	15.5116	15.3905	15.8004	NaN	15.5128	15.8443	8	8	8	21.5	21.5	21.5	44.544	0	16.082	999440	23	27	O05496	O05496	Uncharacterized UDP-glucosyltransferase YdhE	ydhE
NaN	NaN	NaN	15.6315	15.4443	14.6495	15.3423	15.8104	15.4332	NaN	15.2965	15.1447	15.3707	15.4468	14.9763	NaN	NaN	NaN	3	3	3	18.8	18.8	18.8	17.9	0	30.339	658730	10	18	O05501	O05501	Uncharacterized protein YdhI	ydhI
NaN	NaN	NaN	15.4448	15.5753	NaN	15.1404	15.0328	NaN	NaN	NaN	15.4397	15.0723	15.0601	15.7495	NaN	NaN	NaN	4	4	4	24.4	24.4	24.4	22.536	0	22.005	646310	8	21	O05503	O05503	Uncharacterized protein YdhK	ydhK
15.1025	15.213	NaN	14.7509	NaN	NaN	14.7152	NaN	15.1487	NaN	14.4105	14.8665	NaN	14.7133	NaN	15.1285	NaN	15.0903	4	4	4	21.5	21.5	21.5	27.374	0	10.226	468200	9	14	O05509	O05509	HTH-type transcriptional regulator GmuR	gmuR
NaN	NaN	NaN	NaN	15.3439	15.4512	15.8369	15.5432	15.3688	NaN	NaN	NaN	15.5239	15.5024	15.2044	NaN	NaN	NaN	5	5	5	19.4	19.4	19.4	35.884	0	10.01	630670	13	14	O05514	O05514	Thiamine-monophosphate kinase	thiL
NaN	NaN	NaN	16.5234	15.9558	16.0207	16.3109	16.4978	16.3484	16.1497	15.9001	16.3002	16.5123	16.4778	16.4914	NaN	NaN	NaN	4	4	4	29.7	29.7	29.7	17.906	0	13.027	1171600	7	28	O05515	O05515	tRNA threonylcarbamoyladenosine biosynthesis protein TsaE	tsaE
16.1367	15.5969	14.2167	16.628	16.3437	16.5515	16.8516	16.7833	16.7366	16.9389	16.9317	16.8815	16.2239	16.7521	16.7113	16.2115	17.2553	NaN	7	7	7	37.1	37.1	37.1	25.243	0	31.621	1975900	14	72	O05516	O05516	tRNA threonylcarbamoyladenosine biosynthesis protein TsaB	tsaB
17.4155	17.4981	17.4654	17.3805	17.4388	17.2782	17.4066	17.3836	17.2295	17.2719	17.3347	17.3055	17.3202	16.9376	17.3993	17.6778	17.7809	17.6806	7	7	7	27.7	27.7	27.7	36.841	0	100.49	3847600	14	85	O05518	O05518	tRNA N6-adenosine threonylcarbamoyltransferase	tsaD
18.3893	18.2032	18.7456	18.4073	18.3166	18.4929	18.6486	18.4528	18.3992	18.2709	18.2756	17.8678	18.6507	18.3513	18.087	18.3079	18.9599	18.7617	13	13	13	24.5	24.5	24.5	73.481	0	112.12	7853700	29	73	O05519	O05519	Uncharacterized ABC transporter ATP-binding protein YdiF	ydiF
NaN	NaN	15.4374	16.0083	15.7868	15.5394	15.4193	NaN	15.566	15.5121	15.584	15.7513	15.4475	15.3025	15.5372	NaN	NaN	NaN	5	5	5	34.7	34.7	34.7	18.452	0	10.274	747450	10	21	O05520	O05520	Cyclic pyranopterin monophosphate synthase accessory protein	moaC
17.7136	17.817	17.632	17.345	17.3291	17.4894	17.3208	17.2959	17.3801	17.3143	17.3729	17.5087	17.0959	17.1875	17.3819	16.5845	17.5363	17.6549	8	8	8	46	46	46	24.091	0	34.871	3705600	15	80	O05521	O05521	Redox-sensing transcriptional repressor Rex	rex
16.3856	17.1318	16.596	17.7342	17.329	17.7235	17.8584	17.526	17.5497	17.5467	16.7436	17.7904	18.0201	17.8454	17.8602	16.279	16.4171	16.3152	6	6	6	41.4	41.4	41.4	18.512	0	75.192	3512800	9	52	O06006	O06006	Putative cysteine protease YraA	yraA
19.6658	21.5773	19.6444	19.245	19.2109	21.09	19.2785	19.5658	21.1747	19.2851	19.4577	21.1605	19.342	19.1391	21.2552	21.8174	21.8317	21.8258	16	16	16	52.1	52.1	52.1	41.208	0	323.31	32845000	17	214	O06012	O06012	Uncharacterized zinc-type alcohol dehydrogenase-like protein AdhB	adhB
17.3529	17.3203	17.6678	17.3004	17.2645	17.1518	17.3503	17.4188	16.975	17.3225	17.4256	17.202	17.2922	17.4617	17.1348	17.6282	17.5892	17.585	11	11	11	24.2	24.2	24.2	71.12	0	60.412	3564700	31	90	O06476	O06476	Uncharacterized ABC transporter ATP-binding protein YfmR	yfmR
18.7142	16.6058	18.7716	18.291	17.8505	16.8553	18.2656	18.1171	16.9471	18.4649	18.0286	16.6489	18.3327	18.255	16.8111	17.701	18.1995	18.0115	17	17	17	38.4	38.4	38.4	53.32	0	106.29	5751300	25	119	O06478	O06478	Putative aldehyde dehydrogenase YfmT	yfmT
15.5545	15.2232	15.6357	14.3266	NaN	NaN	NaN	14.483	14.5547	14.812	14.9008	15.0331	NaN	NaN	15.195	15.9096	15.5134	16.0835	3	3	3	9.2	9.2	9.2	45.486	0	8.4547	625100	22	15	O06483	O06483	Uncharacterized glycosyltransferase YfnE	yfnE
16.7633	17.1181	NaN	NaN	NaN	NaN	NaN	NaN	NaN	NaN	NaN	NaN	NaN	NaN	NaN	NaN	14.8399	14.8235	5	5	5	19.3	19.3	19.3	36.426	0	24.388	714500	20	17	O06485	O06485	Putative sugar dehydratase/epimerase YfnG	yfnG
21.3338	21.4506	21.2587	21.3075	21.2129	21.4423	21.2933	21.1743	21.3135	21.1431	21.0278	21.2957	21.2284	21.2621	21.269	21.7483	21.938	22.0552	26	26	26	68.5	68.5	68.5	52.663	0	323.31	58079000	24	458	O06491	O06491	Glutamyl-tRNA(Gln) amidotransferase subunit A	gatA
NaN	NaN	NaN	NaN	14.9937	15.3289	15.3259	NaN	15.6728	15.4189	15.698	NaN	15.7464	15.8542	15.4522	NaN	NaN	NaN	3	3	3	26	26	26	10.859	0	4.6158	605850	4	22	O06492	O06492	Glutamyl-tRNA(Gln) amidotransferase subunit C	gatC
NaN	15.7702	NaN	16.0785	16.1233	NaN	NaN	NaN	NaN	NaN	NaN	NaN	15.7274	NaN	NaN	NaN	15.6411	16.2689	2	2	2	9.3	9.3	9.3	24.24	0	7.2788	668070	8	12	O06719	O06719	Probable spore germination protein GerPC	gerPC
NaN	NaN	NaN	NaN	NaN	NaN	NaN	NaN	NaN	15.0367	15.4311	15.4198	NaN	NaN	NaN	NaN	NaN	NaN	2	2	2	80.5	80.5	80.5	8.2802	0	69.674	354580	2	10	O06720	O06720	Probable spore germination protein GerPB	gerPB
NaN	NaN	NaN	14.8181	15.741	15.0185	14.8139	14.5662	14.6604	NaN	15.3668	15.2829	15.0585	14.9948	15.055	NaN	NaN	NaN	2	2	2	43.8	43.8	43.8	7.5414	0	31.42	578220	4	24	O06721	O06721	Probable spore germination protein GerPA	gerPA
NaN	NaN	NaN	16.8143	16.7213	17.0467	16.8169	16.6665	16.868	16.8331	16.6852	17.195	16.8154	16.6325	16.8476	NaN	16.2546	NaN	3	3	3	13.6	13.6	13.6	33.146	0	66.388	2051600	16	36	O06724	O06724	Uncharacterized protein YisK	yisK
21.9887	22.0108	21.8825	21.5228	22.0661	21.6269	21.8375	21.8328	21.666	21.7955	22.1536	21.9555	21.7961	21.7823	21.7851	22.0499	21.7958	21.7032	16	16	16	51.9	51.9	51.9	30.559	0	323.31	77197000	15	327	O06734	O06734	AB hydrolase superfamily protein YisY	yisY
16.442	17.3257	16.9833	16.8392	17.0866	17.5987	16.7309	16.7656	17.4268	16.3587	16.532	17.3428	17.1504	17.1081	17.4106	16.8332	17.2044	16.5266	8	8	8	24	24	24	42.052	0	31.962	2582300	20	49	O06741	O06741	Putative isomerase YitF	yitF
16.78	15.9959	16.4569	16.305	16.5413	16.0441	16.5743	16.5167	16.2031	16.4218	16.4871	16.2933	16.0339	16.3779	16.2441	NaN	NaN	NaN	3	3	3	26.2	26.2	26.2	16.943	0	9.0669	1564600	6	28	O06744	O06744	Uncharacterized N-acetyltransferase YitI	yitI
19.4066	19.2963	19.4162	19.2233	19.019	19.0275	19.1839	19.1485	19.2229	19.191	19.3313	18.9318	19.1784	19.3569	19.1359	19.4393	19.3572	19.203	10	10	10	52.1	52.1	52.1	18.202	0	170.76	13330000	9	158	O06746	O06746	UPF0234 protein yitk	yitK
18.9908	18.8631	18.8413	18.8494	18.6768	18.6222	18.8753	18.7238	18.7447	18.5331	18.4322	18.5107	18.8057	18.561	18.4202	18.9822	19.1729	19.1	9	9	9	30.9	30.9	30.9	34.053	0	155.49	9463400	14	87	O06747	O06747	Uncharacterized protein YitL	yitL
17.3222	17.6884	17.1382	17.3254	17.2035	17.4173	17.379	17.1795	17.3334	17.343	17.2598	17.4942	17.1617	17.3535	17.4086	17.6318	17.5834	17.7112	7	7	7	30.3	30.3	30.3	27.871	0	26.681	3582300	17	80	O06965	O06965	Putative lipoprotein YvcA	yvcA
NaN	NaN	NaN	NaN	NaN	NaN	14.0479	NaN	NaN	NaN	NaN	NaN	NaN	13.8462	12.8987	NaN	NaN	NaN	2	2	2	6.3	6.3	6.3	64.518	0.0064343	1.8986	145230	32	2	O06967	O06967	Multidrug resistance ABC transporter ATP-binding/permease protein BmrA	bmrA
18.6896	18.5739	18.4116	18.361	18.1117	18.1554	18.3165	18.6292	18.4475	18.4134	18.3795	18.4747	18.2974	18.1796	18.2923	18.6243	18.6721	18.4313	11	11	11	41.7	41.7	41.7	33.851	0	173.21	7129200	17	134	O06973	O06973	Nucleotide-binding protein YvcJ	yvcJ
NaN	NaN	NaN	13.796	13.4147	14.0588	14.4714	14.3111	14.704	NaN	NaN	NaN	14.2814	14.3326	14.8315	NaN	NaN	NaN	4	4	4	14.2	14.2	14.2	34.687	0	11.422	288230	15	12	O06974	O06974	Gluconeogenesis factor	mgfK
NaN	15.6906	NaN	15.2864	NaN	16.0007	16.0328	15.9111	15.873	NaN	NaN	NaN	NaN	15.8426	15.8454	NaN	NaN	15.506	5	5	5	15.2	15.2	15.2	36.34	0	9.4293	909330	20	27	O06975	O06975	Putative sporulation transcription regulator WhiA	whiA
17.132	NaN	NaN	17.1372	17.4534	17.4218	17.4151	17.4514	17.553	NaN	NaN	NaN	17.3701	17.3973	17.629	17.4322	17.6643	17.5828	2	2	2	21.2	21.2	21.2	9.3266	0	5.3659	2836900	3	26	O06976	O06976	HPr-like protein Crh	crh
NaN	NaN	NaN	NaN	15.6847	15.8716	15.4502	15.7339	NaN	14.7128	15.3217	15.6426	15.3739	15.5742	15.8253	NaN	NaN	16.3686	2	2	2	9.4	9.4	9.4	28.826	0	13.674	821830	8	22	O06977	O06977	Uncharacterized acetyltransferase YvcN	yvcN
NaN	NaN	NaN	15.711	NaN	14.4997	15.5306	15.6385	15.1404	NaN	15.5435	15.1999	15.725	15.8694	15.7707	NaN	NaN	NaN	2	2	2	20.4	20.4	20.4	21.054	0	34.094	578500	4	20	O06986	O06986	LOG family protein YvdD	yvdD
15.5388	NaN	15.4251	NaN	NaN	NaN	NaN	NaN	NaN	NaN	NaN	NaN	NaN	NaN	NaN	15.2966	15.5121	NaN	5	5	5	9.2	9.2	9.2	68.722	0	8.3031	526910	29	15	O06988	O06988	Intracellular maltogenic amylase	bbmA
23.1117	23.2831	23.0238	21.95	23.0904	22.8555	22.2099	22.4717	22.6071	22.5083	22.7608	22.8876	22.4491	22.5955	22.5693	22.5194	22.6903	22.5265	13	13	13	61.6	61.6	61.6	35.356	0	323.31	139390000	13	318	O06996	O06996	Putative sporulation hydrolase CotR	cotR
22.9498	22.8345	22.9286	21.9731	23.0185	22.6155	22.4575	22.5621	22.3525	22.3629	22.6618	22.3276	22.6148	22.7511	22.3816	22.2065	22.4149	22.4264	22	22	22	60.4	60.4	60.4	50.084	0	323.31	135970000	24	425	O06997	O06997	Uncharacterized FAD-linked oxidoreductase YvdP	yvdP
19.7426	19.63	19.2291	20.4708	20.3595	20.4245	20.0301	20.4525	20.36	20.0473	20.1694	20.2374	20.0967	20.0179	20.3089	18.9829	18.5863	18.9683	8	8	8	63.5	63.5	63.5	18.58	0	204.38	22456000	8	225	O06998	O06998	Uncharacterized protein YvdQ	yvdQ
NaN	NaN	NaN	16.6755	15.5682	16.62	16.3483	16.1545	16.3961	17.2316	16.7731	16.7087	16.6791	16.4529	14.883	NaN	NaN	NaN	5	5	5	30.4	30.4	30.4	22.227	0	48.667	2085700	11	45	O07001	O07001	Uncharacterized HTH-type transcriptional regulator YvdT	yvdT
NaN	17.3649	17.8882	17.9941	18.4228	18.3949	17.5628	17.5565	17.608	18.1384	17.7891	18.2498	17.8863	17.4358	17.5212	18.4646	17.7591	16.488	6	6	6	11	11	11	56.988	0	74.066	4772500	13	56	O07002	O07002	Aspartate-proton symporter	yveA
15.8304	17.5542	17.4138	17.4624	17.3169	17.6521	17.4845	17.3089	17.549	17.6568	17.4218	17.4856	17.0794	17.4969	17.6152	NaN	NaN	17.5477	6	6	6	42.2	42.2	42.2	19.076	0	52.99	3374800	11	54	O07006	O07006	Phenolic acid decarboxylase PadC	padC
NaN	NaN	NaN	NaN	NaN	16.0868	15.0351	15.8336	16.7554	15.7041	NaN	NaN	15.9902	NaN	NaN	NaN	NaN	NaN	2	2	2	7	7	7	37.461	0	3.3193	619990	18	9	O07008	O07008	HTH-type transcriptional regulator GanR	ganR
NaN	NaN	NaN	NaN	13.7481	15.2247	13.2072	NaN	15.1872	NaN	NaN	14.9611	14.3318	14.0266	NaN	NaN	NaN	NaN	4	4	4	7.9	7.9	7.9	77.498	0	5.4786	274340	31	12	O07012	O07012	Beta-galactosidase GanA	ganA
17.1564	18.4503	16.5265	15.865	16.7255	18.0455	16.6378	16.4597	17.9197	15.2724	16.7979	18.268	16.354	16.4239	18.0046	18.3161	18.5378	18.6576	5	5	5	21.8	21.8	21.8	26.392	0	24.932	3865500	12	53	O07020	O07020	Lactate utilization protein A	lutA
NaN	15.1707	NaN	14.0592	15.0754	15.2326	14.7901	14.7023	14.7869	NaN	15.4307	14.9128	14.6539	14.8552	14.8664	NaN	NaN	NaN	3	3	3	19.8	19.8	19.8	18.917	0	7.6408	513010	9	19	O07079	O07079	Uncharacterized protein YrdA	yrdA
NaN	NaN	NaN	NaN	NaN	14.1994	14.7522	NaN	NaN	NaN	NaN	NaN	14.8766	14.7436	NaN	NaN	NaN	NaN	2	2	2	16	16	16	21.25	0	5.6578	328920	8	9	O07081	O07081	Uncharacterized isochorismatase family protein YrdC	yrdC
17.3203	18.814	17.1921	18.4423	18.5127	19.1123	18.5615	18.6107	19.3871	17.884	18.1393	19.2679	18.8587	18.7467	19.5351	18.4552	18.0593	18.1967	8	8	8	74.5	74.5	74.5	16.298	0	119.67	8613600	10	116	O07513	O07513	Protein hit	hit
18.2014	18.578	18.2772	18.2716	18.6534	18.9427	18.4398	18.6308	18.9601	18.5951	18.547	18.9018	18.6191	18.854	19.1439	19.6437	19.6975	19.7471	9	9	9	52.5	52.5	52.5	13.066	0	180.54	9935300	7	100	O07516	O07516	Uncharacterized membrane protein YhaH	yhaH
15.6043	14.8131	15.2298	14.1615	14.7583	13.9642	14.6272	15.3534	14.9514	14.7779	15.0002	13.8363	14.896	NaN	14.1436	NaN	16.1838	15.5604	3	3	3	11.5	11.5	11.5	45.475	0	51.813	686350	11	29	O07523	O07523	Uncharacterized protein YhaP	yhaP
17.2255	17.451	17.0851	16.9294	16.9633	16.5712	16.7209	16.8338	17.0706	16.7316	17.0005	16.8234	16.7156	16.3089	16.9767	17.0637	16.5872	NaN	6	6	6	47.7	47.7	47.7	18.904	0	52.098	2503100	8	56	O07529	O07529	FMN-dependent NADPH-azoreductase	azr
NaN	NaN	NaN	15.9781	15.4454	15.9829	15.8447	15.9838	15.7754	NaN	14.4133	NaN	15.3804	NaN	15.1886	NaN	NaN	NaN	3	3	3	13.7	13.7	13.7	27.61	0	9.0191	592640	8	22	O07533	O07533	Putative enoyl-CoA hydratase/isomerase YhaR	yhaR
NaN	NaN	NaN	NaN	14.5127	NaN	13.9683	14.4599	13.9578	14.2662	NaN	NaN	14.4626	14.2792	14.0255	NaN	NaN	NaN	2	2	2	6.9	6.9	6.9	32.407	0	4.8707	290090	9	18	O07539	O07539	Stress response protein YhaX	yhaX
16.736	17.6189	16.8977	16.2972	16.3555	17.6088	16.6062	16.6975	16.8892	17.1891	16.7346	17.2444	16.8622	16.8085	17.0384	17.1236	18.157	17.9923	7	7	7	65	65	65	13.592	0	56.729	3305600	8	71	O07542	O07542	UPF0342 protein YheA	yheA
17.2759	17.0822	17.3061	16.7823	17.0137	16.7251	17.0321	17.085	16.7024	16.5796	16.9035	16.9733	17.0195	16.8544	16.9116	17.7583	17.6995	17.685	11	11	11	31	31	31	42.908	0	38.736	2895300	23	57	O07543	O07543	UPF0754 membrane protein YheB	yheB
17.5138	NaN	17.5501	16.3565	17.6865	16.3417	16.935	16.886	16.1818	16.9271	17.4397	16.4582	16.7966	17.0739	15.9647	NaN	NaN	NaN	5	5	5	15.2	15.2	15.2	41.869	0	29.694	2353500	20	44	O07544	O07544	Endospore coat-associated protein YheC	yheC
16.135	16.1692	NaN	16.3722	16.5157	16.5253	16.4056	16.7103	16.3722	17.7131	17.883	16.3316	16.4993	16.6398	16.4212	16.2124	16.6341	16.4042	5	5	5	27.7	27.7	27.7	22.807	0	51.099	2110500	10	41	O07548	O07548	Uncharacterized protein YheG	yheG
18.6089	18.3792	18.1454	20.0819	19.9696	20.0053	19.158	18.9701	19.357	19.5537	19.3071	19.4992	19.5421	19.2328	19.7262	19.6077	19.6873	19.7463	12	12	12	53.1	53.1	53.1	17.229	0	99.879	14690000	10	135	O07572	O07572	Uncharacterized protein YhjR	yhjR
16.5304	16.2987	16.3583	NaN	16.6089	16.617	16.28	16.2897	16.1912	NaN	15.6422	NaN	16.4312	NaN	16.4481	NaN	16.7315	16.6261	3	3	3	24.7	24.7	24.7	16.609	0	10.978	1353100	8	29	O07573	O07573	HTH-type transcriptional regulator NsrR	nsrR
18.3164	16.9165	18.3412	NaN	18.7626	17.4566	NaN	18.2525	NaN	18.2406	18.2005	17.387	18.2831	18.2543	NaN	18.4999	18.3134	18.517	2	2	2	4.9	4.9	4.9	49.71	0	25.16	5156200	9	41	O07576	O07576	Uncharacterized amino acid permease YhdG	yhdG
18.2558	17.9485	18.0918	17.8525	18.0073	17.6737	17.8417	17.7115	17.7118	17.3338	17.8004	17.613	17.7483	17.5397	17.6163	17.856	17.6039	17.3182	9	9	9	30.2	30.2	30.2	40.581	0	168.78	4698100	21	97	O07581	O07581	Probable anti-sigma-M factor YhdL	yhdL
18.8834	18.9399	18.8679	18.7533	19.2449	18.9818	18.7305	18.9199	18.7877	18.9535	18.8068	18.9839	18.8159	18.8339	18.7415	18.4915	18.3631	18.6074	9	9	9	50.3	50.3	50.3	21.923	0	52.386	9647300	10	116	O07584	O07584	1-acyl-sn-glycerol-3-phosphate acyltransferase	plsC
NaN	NaN	NaN	NaN	14.3935	14.1734	14.5714	NaN	14.2172	NaN	14.951	NaN	15.1796	14.6729	14.398	NaN	NaN	NaN	4	4	4	9.5	9.5	9.5	49.855	0	5.7876	313260	17	10	O07585	O07585	UPF0053 protein YhdP	yhdP
18.1991	17.9495	18.1446	17.6702	17.5446	17.5689	17.8586	17.886	17.2859	17.7476	17.6364	17.514	17.8017	17.6335	17.156	18.1942	18.1109	18.0723	15	15	15	38.9	38.9	38.9	43.888	0	36.533	4951200	28	131	O07587	O07587	Putative aspartate aminotransferase YhdR	yhdR
18.0488	18.0312	18.0609	17.12	17.8729	17.4012	17.3548	17.3646	17.4128	17.2737	17.44	17.3601	17.2174	17.127	17.2862	18.0618	17.1366	17.5675	9	9	9	36.2	36.2	36.2	27.476	0	84.022	3958200	14	93	O07592	O07592	Putative glycerophosphoryl diester phosphodiesterase YhdW	yhdW
NaN	NaN	NaN	15.5593	14.7204	16.1147	15.5665	15.3821	16.2309	NaN	14.3339	16.6913	15.9322	15.6869	16.0223	NaN	NaN	15.6372	5	5	5	27.1	27.1	27.1	27.417	0	40.123	1016300	13	27	O07595	O07595	NAD-dependent protein deacetylase	cobB
18.7138	18.8179	18.5924	18.2593	18.7512	18.6442	18.3034	18.0459	18.2608	17.9429	18.5843	18.2818	18.1015	17.9696	18.0952	19.251	19.173	19.1489	8	8	8	35.5	35.5	35.5	31.182	0	73.452	8013600	14	91	O07597	O07597	D-alanine aminotransferase	dat
NaN	15.4358	15.4049	NaN	NaN	NaN	NaN	NaN	NaN	NaN	NaN	NaN	NaN	NaN	NaN	15.7163	NaN	16.0383	3	3	3	11.4	11.4	11.4	43.219	0	8.3144	337190	17	13	O07598	O07598	Putative amidohydrolase YhaA	yhaA
18.9198	18.9908	19.0173	18.7125	18.9207	18.6346	18.958	19.0848	18.74	18.9715	19.0224	18.7115	18.9498	19.0308	18.6982	19.0437	19.0827	18.9889	11	11	11	40.3	40.3	40.3	35.424	0	122.6	10424000	16	109	O07600	O07600	3-oxoacyl-[acyl-carrier-protein] synthase 3 protein 2	fabHB
20.086	20.0032	20.1392	19.5058	20.1996	19.6925	19.516	19.495	19.5718	19.7072	20.2	19.9295	19.5106	19.5878	19.5599	19.3163	19.3969	19.4653	15	15	15	48.6	48.6	48.6	38.735	0	180.03	18178000	16	182	O07603	O07603	Putative aminopeptidase YhfE	yhfE
18.1824	18.529	18.3495	18.6751	18.7239	18.5668	18.8523	18.8159	18.7026	18.4974	19.1781	18.8654	18.9354	18.8319	18.8437	17.8613	17.6653	17.8264	8	8	8	51.2	51.2	51.2	26.525	0	208.68	8285100	11	97	O07607	O07607	Probable metallo-hydrolase YhfI	yhfI
20.3638	20.646	20.3504	19.7536	19.684	19.9327	19.8664	19.8349	20.1308	19.7291	19.6978	19.6676	19.8758	19.9486	19.9876	20.4901	20.6902	20.6884	18	18	18	54.4	54.4	54.4	38.019	0	323.31	24847000	22	222	O07608	O07608	Lipoate-protein ligase LplJ	lplJ
20.399	20.5242	20.3825	20.6247	20.3754	20.6495	20.4615	20.4814	20.5593	20.2698	20.3586	20.56	20.5682	20.5965	20.6854	20.284	20.5279	20.5174	11	11	11	64.5	64.5	64.5	22.76	0	323.31	30235000	12	208	O07609	O07609	Uncharacterized sugar epimerase YhfK	yhfK
20.5015	20.0457	20.4251	20.4149	20.5399	20.5821	20.3748	20.4296	20.6598	20.5494	20.4363	20.9996	20.2783	20.162	20.622	20.4403	19.6999	19.8917	5	5	5	36.6	36.6	36.6	15.007	0	88.161	27269000	6	116	O07611	O07611	Uncharacterized protein YhfM	yhfM
18.2299	18.4066	18.0303	18.067	18.1683	18.3963	18.4274	18.3254	18.3623	18.3758	18.3066	18.3753	18.2835	18.2324	18.5434	18.1888	18.4908	18.5534	16	16	16	57.6	57.6	57.6	34.756	0	91.394	6890000	21	115	O07615	O07615	Putative quinone oxidoreductase YhfP	yhfP
16.4181	16.3295	16.2161	16.7607	16.8228	16.7099	16.9564	17.0576	16.7753	NaN	NaN	17.3781	16.7443	17.0889	16.9473	17.126	17.1711	17.0916	5	5	5	34.2	34.2	34.2	21.994	0	47.921	2255200	13	41	O07617	O07617	Uncharacterized phosphatase PhoE	phoE
21.6631	21.5961	21.7548	21.5816	21.5317	21.5693	21.7388	21.7313	21.6911	21.7141	21.543	21.6249	21.693	21.6725	21.7346	21.963	21.8885	21.7759	22	22	22	47.3	47.3	47.3	57.109	0	323.31	71827000	28	445	O07622	O07622	Putative Rieske 2Fe-2S iron-sulfur protein YhfW	yhfW
18.4152	18.3262	18.3705	17.9735	17.9042	17.802	18.2391	18.3227	18.1396	18.0544	18.1995	17.8504	18.2028	18.2322	18.2268	18.5211	18.5282	18.6899	10	10	10	62.7	62.7	62.7	16.157	0	89.461	6176000	9	93	O07624	O07624	Uncharacterized beta-barrel protein YwiB	ywiB
20.6181	20.5564	20.5987	20.3175	19.9848	20.1283	20.3042	20.3073	20.1723	20.2253	20.2213	20.1487	20.2186	20.3188	20.2283	20.2747	20.5625	20.5293	25	25	25	55.1	55.1	55.1	68.388	0	323.31	29691000	30	302	O07631	O07631	GTP-binding protein TypA/BipA homolog	typA
NaN	NaN	NaN	NaN	NaN	NaN	NaN	NaN	15.8336	NaN	NaN	15.9666	15.3687	NaN	16.0288	NaN	NaN	NaN	2	2	2	30.4	30.4	30.4	8.2487	0	4.7167	466020	3	15	O07633	O07633	Uncharacterized protein YlaI	ylaI
21.2117	21.8373	21.5417	22.3647	21.8561	21.629	22.0838	22.0157	21.7805	21.8418	21.8748	22.0932	22.3246	22.4384	22.3389	20.9582	20.6572	21.3621	10	10	10	53.1	53.1	53.1	23.384	0	200.6	75294000	13	163	O07634	O07634	Uncharacterized lipoprotein YlaJ	ylaJ
15.6572	NaN	NaN	13.9715	15.3583	NaN	14.6088	15.0759	14.6125	NaN	15.2666	15.3988	14.4993	14.2771	14.9384	NaN	NaN	15.9207	4	4	4	11.8	11.8	11.8	49.33	0	7.0923	677690	23	23	O07635	O07635	Uncharacterized protein YlaK	ylaK
17.1857	17.2409	17.0024	16.4434	16.5032	16.4848	16.6749	16.8022	15.9839	16.573	16.8298	16.7142	16.6062	16.5108	16.7494	17.6776	17.6229	17.7064	4	4	4	17.5	17.5	17.5	34.012	0	88.529	2508900	19	49	O07637	O07637	Glutaminase 2	glsA2
NaN	NaN	NaN	15.8884	NaN	NaN	NaN	NaN	NaN	NaN	15.9963	14.6763	NaN	NaN	NaN	NaN	NaN	NaN	2	2	2	37	37	37	9.2054	0	7.4205	233000	4	6	O07919	O07919	Spore coat protein F-like protein YraG	yraG
NaN	NaN	NaN	NaN	NaN	NaN	NaN	NaN	NaN	NaN	NaN	NaN	13.829	14.5056	NaN	NaN	NaN	NaN	2	2	2	11.6	11.6	11.6	31.496	0	4.3931	104110	11	7	O07921	O07921	Chitosanase	csn
NaN	NaN	NaN	15.3603	15.2873	15.5848	15.1528	15.1924	15.5767	NaN	15.198	15.9625	15.3848	15.5163	15.8394	NaN	NaN	NaN	4	4	4	36.7	36.7	36.7	19.488	0	62.742	688340	10	30	O07939	O07939	Uncharacterized protein YisT	yisT
NaN	NaN	14.1098	17.3899	NaN	16.7808	NaN	NaN	15.2558	17.2078	17.2621	16.5119	15.3327	15.5317	15.9004	NaN	17.5407	NaN	4	4	4	42.6	42.6	42.6	14.006	0	116.37	1473200	6	23	O07949	O07949	Spore coat protein F-like protein YraF	yraF
21.3629	21.4359	21.3347	21.1816	21.0438	21.2523	21.2685	21.2669	21.2259	21.1317	21.157	21.2722	21.2292	21.2134	21.2063	21.4124	21.4149	21.3962	49	49	48	51.2	51.2	49.4	119.47	0	323.31	53621000	66	644	O08394	O08394	Probable bifunctional P-450/NADPH-P450 reductase 1;Cytochrome P450 102;NADPH--cytochrome P450 reductase	cypD
21.9858	22.1502	21.9519	21.7423	21.3749	21.682	21.6575	21.7624	21.9213	21.708	21.8446	21.9055	21.5447	21.684	21.825	22.4335	22.4683	22.4044	23	23	23	59	59	59	53.552	0	323.31	79636000	27	396	O30509	O30509	Aspartyl/glutamyl-tRNA(Asn/Gln) amidotransferase subunit B	gatB
NaN	NaN	16.9326	15.1509	17.4063	17.0284	16.9773	17.6005	16.4065	17.3097	16.327	15.7725	17.1069	17.1906	16.9327	16.7816	17.7654	17.6902	5	5	5	18.6	18.6	18.6	36.068	0	22.423	2764800	16	35	O31404	O31404	Acetoin:2,6-dichlorophenolindophenol oxidoreductase subunit alpha	acoA
18.074	17.9563	17.947	17.6733	18.5294	17.9129	17.6678	17.733	17.5366	17.7937	18.205	17.7311	17.6908	17.3055	17.2483	18.5967	18.4347	18.3678	10	10	10	22.6	22.6	22.6	56.292	0	69.758	5180700	21	111	O31425	O31425	Sporulation-killing factor biosynthesis protein SkfC	skfC
NaN	NaN	NaN	16.477	16.413	16.4693	16.1346	15.592	15.9283	NaN	15.5823	16.1705	15.7694	16.0039	16.4088	NaN	NaN	NaN	7	7	7	41	41	41	26.894	0	43.8	2006500	13	42	O31427	O31427	SkfA peptide export ATP-binding protein SkfE	skfE
NaN	NaN	NaN	16.1341	15.4702	15.4362	15.9534	13.9731	16.022	NaN	NaN	15.6393	15.6119	15.6403	15.6698	NaN	NaN	NaN	4	4	4	30.4	30.4	30.4	18.51	0	14.389	662590	9	25	O31429	O31429	Uncharacterized protein SkfG	skfG
NaN	NaN	NaN	NaN	16.041	15.7353	15.5338	15.3905	15.0578	NaN	NaN	NaN	15.9683	15.85	16.3289	15.497	NaN	NaN	2	2	2	15.6	15.6	15.6	16.23	0	7.034	831620	3	15	O31430	O31430	Thioredoxin-like protein SkfH	skfH
NaN	15.1146	15.2489	NaN	NaN	NaN	NaN	NaN	NaN	NaN	NaN	NaN	NaN	NaN	NaN	NaN	15.5767	15.6933	3	3	3	10.8	10.8	10.8	37.065	0	45.424	530330	17	19	O31431	O31431	Uncharacterized protein YbdG	ybdG
18.5524	18.287	18.4378	17.8185	17.94	17.9029	18.2896	18.3375	18.1205	18.1835	18.359	18.0271	18.1033	18.1842	18.1128	18.6903	18.6089	18.6666	13	13	13	40.5	40.5	40.5	48.109	0	136.79	6777100	23	163	O31440	O31440	Fatty-acid peroxygenase	cypC
NaN	NaN	NaN	16.3622	16.1637	16.4546	16.1454	16.112	16.382	16.4314	NaN	NaN	16.0858	16.1613	16.4363	NaN	NaN	NaN	3	3	3	41.9	41.9	41.9	9.8623	0	51.361	1117200	5	32	O31441	O31441	Uncharacterized protein YbyB	ybyB
NaN	NaN	NaN	15.4321	15.9805	14.9955	15.5795	14.8967	14.4488	NaN	15.6617	15.5354	15.6612	15.8921	15.1273	NaN	NaN	NaN	4	4	4	37.9	37.9	37.9	14.452	0	9.5832	705690	8	31	O31451	O31451	Uncharacterized protein YbfJ	ybfJ
15.3686	15.572	15.3173	15.7456	14.8919	16.055	16.1016	14.7937	15.7843	16.0547	15.7361	14.3614	15.7474	16.0353	16.1364	NaN	15.5882	15.4388	9	9	9	31.6	31.6	31.6	51.788	0	32.494	1091600	21	31	O31455	O31455	Putative hydrolase YbfO	ybfO
15.4278	16.1062	15.3868	16.0035	15.3635	15.6235	16.0715	15.988	16.3178	16.0114	16.0647	15.9211	16.0403	15.9428	16.2138	15.9837	15.6245	16.3156	8	8	8	26.1	26.1	26.1	37.265	0	26.987	1275800	24	45	O31457	O31457	UPF0176 protein YbfQ	ybfQ
17.2161	18.5308	NaN	18.075	17.691	18.1029	17.8854	17.9125	18.4127	17.8723	17.9164	18.3089	17.8842	18.037	18.4226	18.2481	17.7812	NaN	4	4	4	32.8	32.8	32.8	22.388	0	114.08	5382900	10	72	O31473	O31473	Uncharacterized protein YcgI	ycgI
17.4189	NaN	17.4763	NaN	NaN	NaN	NaN	NaN	NaN	NaN	NaN	NaN	NaN	NaN	NaN	NaN	NaN	NaN	2	2	2	10.3	10.3	10.3	28.658	1	-2	1628200	13	9	O31474	O31474	Uncharacterized methyltransferase YcgJ	ycgJ
19.8748	19.9781	19.929	19.5182	19.3791	19.4855	19.5459	19.5863	19.6405	19.4027	19.5288	19.564	19.5928	19.5982	19.6519	19.9675	20.0103	20.0133	28	28	28	39.2	39.2	39.2	81.409	0	323.31	17894000	45	378	O31489	O31489	Uncharacterized protein YdcI	ydcI
20.3111	20.3109	20.3398	20.5578	20.2924	20.4349	20.4186	20.3554	20.3333	20.3442	20.2677	20.4724	20.3324	20.3417	20.326	20.5989	20.7443	20.7773	32	32	32	46.9	46.9	46.9	74.875	0	323.31	30289000	42	386	O31498	O31498	DNA ligase	ligA
NaN	NaN	NaN	NaN	20.24	20.1756	NaN	20.4606	20.4976	NaN	NaN	NaN	NaN	NaN	21.2423	NaN	NaN	NaN	2	2	2	7.6	7.6	7.6	32.846	0	3.8635	23867000	17	11	O31500	O31500	Uncharacterized HTH-type transcriptional regulator YerO	yerO
19.6117	19.3227	19.5572	19.8668	19.6922	19.6791	20.0974	19.8308	19.4944	19.5318	19.6896	19.3608	19.929	19.7264	19.6256	19.2003	19.5412	19.1799	26	26	26	36.1	36.1	36.1	113.5	0	323.31	17072000	34	244	O31501	O31501	Swarming motility protein SwrC	swrC
17.7545	17.3748	17.9801	17.6169	18.0882	17.9511	17.7478	17.6893	17.8572	17.5962	17.9579	18.4769	17.7673	17.4367	17.7097	18.5515	18.3795	18.3631	8	8	8	26.1	26.1	26.1	33.337	0	66.935	5325000	13	88	O31502	O31502	Diacylglycerol kinase	dagK
17.4729	17.3463	17.2128	16.954	16.6412	16.9354	17.319	17.2887	17.3262	17.1289	17.2191	17.2114	17.2509	17.2721	17.2972	17.3138	17.2773	17.1349	10	10	10	30.7	30.7	30.7	51.819	0	56.983	3259100	26	88	O31503	O31503	23S rRNA (uracil-C(5))-methyltransferase RlmCD	rlmCD
NaN	NaN	16.9712	17.7702	17.2604	17.4145	17.6548	17.227	17.318	17.487	17.4926	17.4465	17.3379	17.3462	17.469	NaN	NaN	NaN	6	6	6	42.3	42.3	42.3	26.313	0	62.677	2622600	9	32	O31509	O31509	Probable transcriptional regulatory protein YeeI	yeeI
NaN	NaN	NaN	14.4922	13.7543	NaN	14.6477	NaN	14.7266	NaN	14.6976	14.5805	14.1257	14.7335	14.6351	13.8378	NaN	NaN	3	3	3	26.1	26.1	26.1	20.343	0	11.936	348450	10	14	O31513	O31513	Uncharacterized N-acetyltransferase YesJ	yesJ
18.6053	18.6054	18.6269	18.7754	19.1314	18.9858	18.9436	18.872	19.0493	18.9761	18.6726	18.9704	18.9313	19.073	18.7779	19.283	18.4295	19.0198	11	11	11	37.2	37.2	37.2	26.309	0	142.51	9504100	11	124	O31533	O31533	UPF0702 transmembrane protein YetF	yetF
18.1968	17.1435	17.4253	18.0836	18.8753	17.9744	18.5645	18.6097	18.187	18.5294	17.9666	17.6049	18.6061	18.5905	18.2085	18.2977	18.5303	17.4837	5	5	5	37	37	37	12.573	0	55.841	6550100	6	62	O31534	O31534	Heme-degrading monooxygenase HmoA	hmoA
16.5923	16.5437	16.1474	16.7936	16.6087	16.5126	16.9475	16.8331	16.642	16.2457	16.9955	16.5889	16.9044	16.9236	16.8918	16.5605	16.6403	NaN	4	4	4	40	40	40	13.633	0	169.49	2177700	5	51	O31535	O31535	Uncharacterized protein YetH	yetH
NaN	NaN	NaN	NaN	NaN	NaN	NaN	NaN	NaN	NaN	14.4085	NaN	14.0218	NaN	14.5248	NaN	NaN	NaN	4	4	4	35.3	35.3	35.3	19.218	0.004329	2.0501	234450	9	5	O31541	O31541	Uncharacterized HTH-type transcriptional regulator YetL	yetL
19.1824	19.1248	19.1087	18.904	18.7353	18.7674	19.0899	19.1228	19.0443	18.785	18.9868	19.1054	18.9161	18.9853	19.1412	18.7692	19.1546	19.1638	15	15	15	42.1	42.1	42.1	52.132	0	105.52	11866000	26	149	O31545	O31545	Uncharacterized RNA methyltransferase YfjO	yfjO
15.8592	16.2067	15.8694	15.7224	15.2309	15.3713	15.6515	15.6415	15.7436	15.827	15.571	15.6823	15.7876	15.7077	15.6673	15.9235	NaN	15.4685	5	5	5	16	16	16	36.99	0	12.05	1042700	20	49	O31546	O31546	Probable tRNA-dihydrouridine synthase 2	dus2
NaN	NaN	NaN	17.7991	17.5804	17.1335	17.6909	17.9586	17.8028	NaN	17.3298	17.0619	17.613	18.0475	17.5894	NaN	NaN	NaN	3	3	3	54.2	54.2	54.2	6.8686	0	15.857	3021400	3	32	O31552	O31552	Small, acid-soluble spore protein H	sspH
NaN	NaN	NaN	NaN	NaN	NaN	NaN	NaN	NaN	NaN	NaN	NaN	NaN	14.1307	14.5539	NaN	NaN	NaN	2	2	2	10.6	10.6	10.6	29.246	0	4.69	92238	12	2	O31556	O31556	Uncharacterized protein YfjC	yfjC
NaN	NaN	15.7197	15.4747	15.5491	15.6939	15.7742	15.9163	15.9899	14.5652	16.0222	14.9429	15.7157	15.327	15.8607	NaN	NaN	16.5812	4	4	4	29.2	29.2	29.2	20.666	0	99.692	1024800	10	34	O31562	O31562	Putative metal-dependent hydrolase YfiT	yfiT
17.9657	17.1125	17.9666	17.5801	18.3123	17.1399	17.8062	17.7676	16.7197	17.9196	18.2582	17.0539	17.7392	17.7004	16.5118	17.5863	17.8843	17.5275	11	11	11	48.3	48.3	48.3	36.304	0	65.147	4305600	15	85	O31567	O31567	Probable siderophore-binding lipoprotein YfiY	yfiY
NaN	NaN	NaN	17.0343	16.8317	16.4867	16.7373	16.6271	16.3825	17.0346	16.744	16.3565	16.6944	16.5093	15.6863	NaN	NaN	NaN	5	5	5	22.5	22.5	22.5	32.129	0	35.455	1460600	16	34	O31570	O31570	Uncharacterized isomerase YfhB	yfhB
18.5862	18.251	18.2515	18.4152	18.1196	17.7347	18.1308	18.1532	17.1214	18.7058	18.3123	17.8581	18.259	17.202	17.7239	18.6669	18.7626	18.7224	9	9	9	53.6	53.6	53.6	22.454	0	143.5	6922400	10	120	O31571	O31571	Putative NAD(P)H nitroreductase YfhC	yfhC
21.6999	22.0718	21.7168	21.7552	21.9394	21.8077	21.5943	21.9082	22.1265	21.7143	21.919	22.3391	22.1285	22.5134	22.5415	22.4148	21.9432	22.1287	6	6	6	57.1	57.1	57.1	7.322	0	281.88	86032000	2	179	O31572	O31572	Uncharacterized protein YfhD	yfhD
19.4425	20.2736	20.0079	20.4255	20.3585	20.6613	20.1987	20.5961	20.7255	20.9859	20.3499	21.1936	20.5346	20.7782	20.7836	21.2166	21.0349	20.3676	5	5	5	63.9	63.9	63.9	4.277	0	82.255	30933000	2	110	O31573	O31573	Uncharacterized protein YfhE	yfhE
NaN	NaN	NaN	15.492	15.573	15.9784	14.7153	14.8987	NaN	15.3298	15.5256	16.1576	15.2867	NaN	15.9503	NaN	NaN	NaN	3	3	3	23.6	23.6	23.6	12.002	0	6.1249	633160	4	19	O31580	O31580	Uncharacterized protein YfhL	yfhL
19.1528	19.7903	19.1802	18.7737	19.1707	19.5794	19.011	19.1426	19.5129	18.8863	18.9958	19.5047	19.0464	19.0411	19.5393	19.5798	19.47	19.421	10	10	10	46.9	46.9	46.9	32.758	0	120.94	12993000	15	167	O31581	O31581	AB hydrolase superfamily protein YfhM	yfhM
NaN	NaN	16.3261	17.3019	17.3216	17.3452	16.9191	16.7824	16.6042	17.0371	17.1698	17.2371	17.1108	16.7886	16.7273	16.759	17.3184	17.5266	3	3	3	39.2	39.2	39.2	8.7967	0	11.039	2393100	4	36	O31585	O31585	Uncharacterized protein YfhS	yfhS
NaN	NaN	NaN	16.3752	15.6377	NaN	NaN	NaN	NaN	NaN	15.5141	14.3547	NaN	15.3042	NaN	NaN	NaN	NaN	2	2	2	28.4	28.4	28.4	7.7286	0	6.0094	437700	5	14	O31586	O31586	Uncharacterized protein YgzA	ygzA
NaN	NaN	NaN	18.016	NaN	NaN	18.3757	NaN	NaN	18.2859	18.7808	17.5127	18.4794	NaN	NaN	NaN	NaN	NaN	3	3	2	29.2	29.2	21.3	10.341	0	17.563	3943100	4	15	O31587	O31587	Alternate 30S ribosomal protein S14	rpsN2
15.5787	15.7084	15.7986	15.5953	15.6318	15.7637	16.0321	15.8906	15.6167	16.4483	14.8666	16.0404	16.3421	15.6993	15.7333	15.635	NaN	15.102	6	6	6	39.1	39.1	39.1	23.456	0	13.487	1002700	12	23	O31588	O31588	Uncharacterized protein YhzB	yhzB
19.8963	20.1644	20.0618	19.5832	20.474	20.4277	20.3377	20.0772	20.3066	20.1457	20.3484	20.0385	19.9492	20.2289	19.9566	19.8362	20.0133	19.5962	14	14	14	55.3	55.3	55.3	35.832	0	323.31	23649000	19	189	O31589	O31589	Uncharacterized protein YhbB	yhbB
NaN	NaN	NaN	NaN	NaN	NaN	NaN	NaN	NaN	NaN	16.005	16.3761	NaN	NaN	NaN	NaN	NaN	NaN	3	3	3	21.2	21.2	21.2	18.577	0	6.6083	689320	8	17	O31590	O31590	Putative tRNA (cytidine(34)-2-O)-methyltransferase	cspR
21.2142	21.3834	21.1938	21.1975	21.1868	21.4321	21.1007	21.1826	21.2481	21.0169	21.2856	21.2575	21.1183	21.1803	21.3087	22.001	21.9618	21.9611	5	5	5	24.4	24.4	24.4	23.622	0	41.576	53903000	7	103	O31593	O31593	Putative efflux system component YhbJ	yhbJ
17.7245	17.7434	17.7726	15.8016	17.1502	16.6378	16.4477	16.6809	16.8634	16.4522	17.0326	16.8894	16.6389	16.6413	16.6725	17.3547	17.3827	17.2426	6	6	6	27.6	27.6	27.6	29.993	0	41.559	2754800	13	54	O31596	O31596	Uncharacterized protein YjaZ	yjaZ
20.1999	20.4406	20.194	19.6804	19.2368	19.6932	19.7274	19.8124	19.6957	19.7874	19.6662	19.6661	19.6257	19.6948	19.7953	20.5197	20.5663	20.7035	15	15	15	67.7	67.7	67.7	23.12	0	323.31	20984000	13	181	O31601	O31601	Putative acetyltransferase YjbC	yjbC
22.2302	22.4181	22.2353	22.2471	22.1562	22.3828	22.1368	22.0739	22.1727	22.1323	22.0812	22.3059	22.1482	22.1535	22.2329	22.2795	22.51	22.4425	36	36	36	51.3	51.3	51.3	77.072	0	323.31	102940000	34	622	O31605	O31605	Oligoendopeptidase F homolog	yjbG
16.7341	17.206	16.7998	14.9571	16.7669	16.9204	17.0673	16.6995	16.8459	16.7758	16.6545	17.1504	16.9378	17.0085	16.7833	NaN	NaN	15.4275	6	6	6	41.6	41.6	41.6	22.238	0	43.745	2184800	7	44	O31609	O31609	Putative triphosphatase YjbK	yjbK
NaN	NaN	NaN	15.7581	14.0288	14.2055	NaN	14.6283	15.0223	NaN	NaN	NaN	14.3566	14.42	14.6489	NaN	NaN	NaN	3	3	3	27.9	27.9	27.9	14.059	0	11.357	422980	5	13	O31610	O31610	UPF0738 protein YjbL	yjbL
NaN	NaN	NaN	15.2169	15.2187	15.1332	15.3077	15.4284	15.3952	14.9138	15.3966	15.4792	15.3972	NaN	15.3787	NaN	NaN	NaN	4	4	4	23.2	23.2	23.2	24.704	0	15.57	696450	14	26	O31611	O31611	GTP pyrophosphokinase YjbM	yjbM
16.9362	17.6419	17.0014	17.082	16.9849	17.1153	17.0496	17.3264	17.3451	16.7271	17.272	16.4233	16.9914	17.1011	17.1393	16.5103	16.1431	16.091	6	6	6	20.3	20.3	20.3	30.012	0	15.603	2704400	15	35	O31612	O31612	NAD kinase 1	ppnKA
17.4838	17.6367	17.3895	17.6883	17.805	18.1738	17.4744	17.5042	17.6648	17.6502	17.2535	17.6518	17.1223	17.6347	17.6398	NaN	18.4792	18.4143	8	8	8	39.8	39.8	39.8	27.463	0	64.49	4405100	13	52	O31614	O31614	Bis(5-nucleosyl)-tetraphosphatase PrpE [asymmetrical]	prpE
16.1694	15.8245	16.7688	16.0148	16.3855	16.3827	16.747	16.3541	16.5213	16.8789	15.9576	16.629	16.603	16.4561	16.6448	16.4611	17.143	16.0532	7	7	7	12.2	12.2	12.2	67.467	0	55.358	1904500	21	53	O31615	O31615	Putative Na(+)/H(+) antiporter YjbQ	yjbQ
15.8627	NaN	15.0088	NaN	15.9311	12.1623	15.0665	14.6726	NaN	NaN	16.2824	NaN	15.6255	16.0789	12.1764	NaN	NaN	NaN	2	2	2	12.1	12.1	12.1	27.022	0	35.186	571040	15	17	O31618	O31618	Thiazole synthase	thiG
NaN	NaN	NaN	NaN	NaN	NaN	NaN	14.7783	NaN	NaN	NaN	NaN	14.8339	15.0329	NaN	NaN	NaN	NaN	4	4	4	18.5	18.5	18.5	29.124	0	4.8222	211190	14	5	O31620	O31620	Hydroxymethylpyrimidine/phosphomethylpyrimidine kinase	thiD
NaN	NaN	NaN	15.3816	16.9712	14.7206	16.112	16.0413	16.0086	16.0636	NaN	NaN	16.5563	16.5469	16.3536	NaN	NaN	NaN	2	2	2	16.7	16.7	16.7	25.593	0	36.807	1162400	12	23	O31622	O31622	Spore coat protein O	cotO
20.3258	20.5164	20.2589	19.1929	20.3055	20.0192	19.7067	19.8921	20.0336	20.0514	20.1699	20.3513	19.9576	20.0547	20.1074	20.4382	20.0983	20.063	8	8	8	72.6	72.6	72.6	9.5949	0	300.59	22453000	5	158	O31625	O31625	Sporulation-specific transcription factor SpoVIF	spoVIF
15.8058	16.1263	15.3576	16.1666	15.8432	15.8198	16.0807	16.1371	15.9272	15.1957	15.7963	NaN	15.9322	16.3932	16.4814	NaN	15.6368	15.7339	6	6	6	66.4	66.4	66.4	15.668	0	41.213	1190400	3	35	O31628	O31628	Uncharacterized N-acetyltransferase YjcF	yjcF
20.9992	21.2421	20.968	20.5471	20.9628	20.9472	20.6718	20.6738	20.9084	20.6971	20.734	21.1234	20.7812	20.5548	20.9615	19.9873	18.2379	19.2669	11	11	11	76.6	76.6	76.6	19.661	0	168.47	37632000	10	186	O31629	O31629	Putative phosphoesterase YjcG	yjcG
17.6303	17.5496	17.5885	17.4715	17.321	17.2642	17.4133	17.4459	17.3077	17.5043	17.5924	17.4189	17.3306	17.2123	17.3898	17.5792	17.547	17.6214	8	8	8	41.2	41.2	41.2	27.916	0	79.072	3899900	12	104	O31630	O31630	Uncharacterized protein YjcH	yjcH
NaN	NaN	NaN	14.4968	NaN	14.6223	14.5264	14.7459	15.0478	NaN	NaN	14.9417	14.6133	14.5005	14.8876	NaN	NaN	NaN	3	3	3	17.7	17.7	17.7	20.925	0	5.97	332120	11	11	O31633	O31633	Putative ribosomal-protein-alanine acetyltransferase	yjcK
NaN	NaN	NaN	15.8093	15.2745	16.0223	15.8572	NaN	15.8238	NaN	15.8371	15.9085	NaN	16.1806	16.229	NaN	NaN	NaN	2	2	2	10.4	10.4	10.4	27.449	0	6.5574	728850	12	17	O31642	O31642	Uncharacterized oxidoreductase YjdA	yjdA
16.7462	17.133	16.9965	16.4063	15.9941	16.4595	16.6434	16.6028	16.6562	16.7423	16.7524	16.6802	16.4652	16.22	16.5065	18.0503	18.1295	18.1249	9	9	9	36.2	36.2	36.2	36.002	0	36.91	2828400	19	75	O31646	O31646	Mannose-6-phosphate isomerase ManA	manA
21.1941	20.9378	21.049	21.5913	22.3586	22.2773	21.6639	21.5349	21.714	21.7961	21.7812	21.9441	21.1725	20.7474	20.8687	21.849	21.6886	21.6317	6	6	6	38.9	38.9	38.9	15.201	0	222.47	63938000	6	116	O31649	O31649	Uncharacterized protein YjdH	yjdH
18.0944	18.2319	18.6094	16.8845	17.4197	17.1462	17.2856	17.3988	17.5873	17.3632	17.4705	17.5265	17.0363	16.7631	16.9952	18.6777	18.2472	18.5142	7	7	6	37.3	37.3	28.3	26.865	0	47.649	4669200	12	65	O31656	O31656	Uncharacterized protein YkrK	ykrK
16.4268	17.5145	16.8256	16.5429	16.5436	17.5073	16.7016	16.5967	16.9642	16.6987	16.4898	17.2285	16.6465	16.6128	16.9548	16.4338	15.7395	15.7781	5	5	5	17.8	17.8	17.8	32.865	0	50.091	2251000	7	50	O31657	O31657	Protease HtpX homolog	htpX
17.3056	17.6037	NaN	19.0686	16.7753	17.4568	16.0736	16.5541	16.7312	NaN	NaN	16.5316	18.8286	18.8667	18.975	NaN	17.7207	17.7445	2	2	2	31	31	31	6.9279	0	152.81	4582400	2	26	O31659	O31659	Uncharacterized protein YkzE	ykzE
16.907	NaN	16.6933	16.685	16.9984	15.5812	16.7509	16.8187	15.2195	NaN	17.2198	12.9668	16.8218	16.4882	14.6761	NaN	15.3497	NaN	5	5	5	12.7	12.7	12.7	29.399	0	16.099	1459500	12	32	O31664	O31664	Hydrolase MtnU	mtnU
NaN	NaN	NaN	15.5844	14.9724	NaN	NaN	15.0334	NaN	NaN	NaN	NaN	13.8756	15.8386	NaN	NaN	NaN	NaN	3	3	3	9.4	9.4	9.4	44.042	0	37.282	335290	16	9	O31666	O31666	2,3-diketo-5-methylthiopentyl-1-phosphate enolase	mtnW
19.2051	NaN	NaN	19.1032	18.7247	17.2398	19.6928	19.1476	17.2886	19.3813	19.2633	16.9464	20.079	19.5864	17.3323	16.5331	NaN	NaN	8	8	8	37.6	37.6	37.6	20.824	0	62.972	9115900	10	44	O31669	O31669	Acireductone dioxygenase	mtnD
16.4511	NaN	16.3489	15.9205	16.1617	15.8296	NaN	15.8885	15.7844	NaN	16.1119	NaN	15.7965	15.7448	15.7941	NaN	NaN	16.7134	3	3	3	19.3	19.3	19.3	16.567	0	19.442	1085200	6	27	O31672	O31672	HTH-type transcriptional regulator MhqR	mhqR
19.2213	19.8977	19.659	19.1422	18.8235	19.3127	19.2924	19.3841	19.5134	19.1941	19.3836	19.2965	19.1313	19.1968	19.4647	20.1361	20.2374	20.2183	3	2	2	4.7	2.9	2.9	77.905	0	32.666	14701000	38	48	O31673	O31673	ATP-dependent Clp protease ATP-binding subunit ClpE	clpE
19.3103	19.7743	19.5704	18.9276	20.0885	19.9476	19.1934	19.4541	19.492	19.7787	20.3083	19.8017	19.571	19.6402	19.4744	19.7611	19.51	20.0604	10	10	10	32.8	32.8	32.8	46.295	0	316.32	16523000	18	178	O31681	O31681	Spore protein YkvP	ykvP
16.1812	16.2618	15.8191	17.3841	17.0779	17.3254	16.3397	17.1247	17.4218	15.7888	17.3378	16.9827	17.0206	16.3023	17.4255	16.525	16.8174	16.7322	3	3	3	49.2	49.2	49.2	6.9559	0	128.33	2493600	4	45	O31684	O31684	Uncharacterized protein YkvS	ykvS
17.3432	17.3946	17.3644	16.6729	17.5526	17.2274	16.9701	16.8185	17.0022	16.6057	17.2303	16.7659	16.8012	16.5026	16.7585	17.5951	17.5985	17.5351	6	6	6	52.7	52.7	52.7	18.807	0	40.686	3091800	9	85	O31687	O31687	Sporulation thiol-disulfide oxidoreductase A	stoA
17.2996	17.6031	17.1779	17.7117	17.4532	17.8289	17.8817	17.7102	17.9037	17.7563	17.3513	17.8349	17.4309	17.5632	17.9108	17.3111	17.641	17.6668	10	10	10	33.6	33.6	33.6	40.333	0	171.71	4245100	18	86	O31689	O31689	Putative dipeptidase YkvY	ykvY
NaN	NaN	NaN	NaN	NaN	NaN	15.9247	15.7555	15.586	NaN	NaN	NaN	15.7975	15.6617	15.9654	NaN	NaN	NaN	5	5	5	31.8	31.8	31.8	17.017	0	16.371	916940	7	21	O31699	O31699	Thiol-disulfide oxidoreductase YkuV	ykuV
NaN	NaN	16.5179	16.6773	16.6015	16.4575	16.7481	16.809	16.6605	15.975	16.6214	16.691	16.4727	16.7216	16.6008	NaN	16.8912	15.2533	6	6	6	17.7	17.7	17.7	46.619	0	23.64	1832400	23	38	O31703	O31703	Molybdopterin molybdenumtransferase	moeA
NaN	NaN	NaN	14.6478	NaN	NaN	NaN	14.3461	14.8917	NaN	NaN	14.5384	14.2272	14.2313	NaN	NaN	NaN	NaN	2	2	2	14.6	14.6	14.6	17.782	0	4.8567	296210	7	11	O31705	O31705	Molybdopterin synthase catalytic subunit	moaE
16.4005	16.549	16.3196	16.4527	16.5957	17.3017	16.3545	16.3003	17.1387	16.4582	16.621	17.3928	16.5445	16.4578	17.4074	17.9663	17.8533	18.0653	3	3	3	22.1	22.1	22.1	24.175	0	75.787	2530800	6	37	O31709	O31709	Membrane protein YknW	yknW
NaN	16.7571	NaN	13.4267	14.1028	17.4303	14.5098	15.2613	17.4591	14.2765	14.0837	17.1285	15.3063	14.6439	17.6352	16.8841	17.4862	17.9178	10	10	10	34.7	34.7	34.7	41.707	0	133.58	1834900	22	49	O31710	O31710	Putative efflux system component YknX	yknX
NaN	NaN	NaN	NaN	NaN	16.535	15.9945	NaN	16.5379	NaN	15.9401	16.8741	15.3482	15.3585	13.6431	NaN	NaN	NaN	3	3	3	17	17	17	25.272	0	14.988	1125600	9	22	O31711	O31711	Uncharacterized ABC transporter ATP-binding protein YknY	yknY
NaN	15.6784	15.2434	NaN	NaN	NaN	15.0967	NaN	15.7163	NaN	NaN	NaN	NaN	NaN	15.5802	15.6693	15.7206	15.9212	5	5	5	12.3	12.3	12.3	42.124	0	8.6643	703260	12	16	O31712	O31712	Uncharacterized ABC transporter permease YknZ	yknZ
16.2205	15.4263	15.8987	15.9115	15.5233	15.9016	15.8494	15.7373	16.0919	15.9107	15.8956	16.0473	15.9161	15.4802	15.7763	15.1265	16.0475	15.7808	5	5	5	24.3	24.3	24.3	27.817	0	60.753	1274300	11	47	O31713	O31713	Uncharacterized HTH-type transcriptional regulator FruR	fruR
18.9235	18.9302	18.9505	18.6717	18.5074	18.6433	18.7311	18.5102	18.5389	18.2743	17.9992	18.3613	18.6477	18.8799	18.44	19.0503	18.5852	19.0227	7	7	7	29.7	29.7	29.7	32.791	0	232.5	8653200	8	100	O31714	O31714	1-phosphofructokinase	fruK
20.6982	20.8701	20.6964	20.366	20.3296	20.475	20.4213	20.3988	20.4721	20.379	20.3718	20.5976	20.4276	20.3785	20.5141	21.0491	20.911	21.0895	26	26	26	49.1	49.1	49.1	61.055	0	323.31	33475000	31	391	O31716	O31716	Uncharacterized ABC transporter ATP-binding protein YkpA	ykpA
16.6534	17.1454	16.7361	15.8086	15.9559	16.2746	16.1046	16.0722	16.5669	16.1582	16.572	16.5921	15.8602	15.8968	16.1899	17.2689	17.3173	17.2499	4	4	4	14.5	14.5	14.5	33.572	0	18.963	1863500	17	42	O31717	O31717	Uncharacterized oxidoreductase YkpB	ykpB
NaN	NaN	NaN	16.897	16.1466	16.1991	16.7018	16.5781	16.2917	16.2482	16.3325	16.4313	16.5165	16.4699	16.4726	NaN	15.9171	NaN	2	2	2	20.3	20.3	20.3	8.2523	0	21.189	1445500	3	30	O31718	O31718	UPF0356 protein YkzG	ykzG
18.2551	17.0895	18.1868	18.1915	18.2296	16.5035	18.2682	18.2568	16.3575	18.093	18.3792	16.6843	18.0616	18.2958	16.5889	16.6374	16.0821	15.8122	9	9	9	28.4	28.4	28.4	47.153	0	50.88	4659000	22	86	O31724	O31724	N-formyl-4-amino-5-aminomethyl-2-methylpyrimidine deformylase	ylmB
NaN	14.906	15.0018	NaN	15.1585	NaN	NaN	13.9172	NaN	NaN	14.6	NaN	NaN	13.8108	NaN	NaN	15.2495	15.1609	2	2	2	22.2	22.2	22.2	8.7581	0	12.106	341540	7	12	O31725	O31725	Uncharacterized protein YlmC	ylmC
NaN	NaN	NaN	NaN	NaN	15.4766	NaN	NaN	NaN	NaN	NaN	NaN	16.0735	14.2673	15.1415	NaN	NaN	NaN	3	3	3	12.9	12.9	12.9	30.944	0	7.7952	601580	12	19	O31726	O31726	Laccase domain protein YlmD	ylmD
16.9984	16.6486	16.9403	17.0345	16.6427	16.5602	16.8086	16.9167	16.8721	16.9623	16.8971	16.4633	16.8826	17.1115	16.9882	16.1896	15.8064	NaN	5	5	5	30.9	30.9	30.9	25.704	0	99.045	2289900	7	52	O31727	O31727	UPF0001 protein YlmE	ylmE
17.1584	15.7187	17.1406	16.8039	18.0386	16.2382	16.7406	16.7071	15.1904	17.0149	17.2379	16.2105	16.8226	16.8747	15.3929	NaN	NaN	NaN	4	4	4	29.8	29.8	29.8	17.743	0	78.592	1885000	7	42	O31737	O31737	Uncharacterized protein YlqB	ylqB
NaN	NaN	NaN	15.2915	NaN	14.9821	NaN	NaN	NaN	NaN	NaN	15.0957	NaN	NaN	NaN	NaN	NaN	NaN	3	3	3	24.7	24.7	24.7	9.0623	0	2.7369	261370	3	5	O31738	O31738	UPF0109 protein YlqC	ylqC
17.9143	17.537	17.761	17.836	17.8763	17.6922	17.9401	17.9101	17.9957	17.8857	17.7174	17.703	17.7223	17.8096	17.9149	18.544	18.7978	18.7883	7	7	7	45.4	45.4	45.4	20.203	0	175.09	5802000	9	67	O31740	O31740	Ribosome maturation factor RimM	rimM
NaN	NaN	NaN	NaN	NaN	NaN	15.2127	NaN	NaN	NaN	NaN	NaN	15.3191	15.187	15.0305	NaN	NaN	NaN	3	3	3	10.7	10.7	10.7	27.708	0	4.524	332240	9	7	O31741	O31741	tRNA (guanine-N(1)-)-methyltransferase	trmD
21.7907	22.0892	21.7915	21.2751	21.3234	21.4064	21.3641	21.4847	21.6528	21.9562	21.6607	21.7124	21.426	21.6522	21.7864	21.5185	21.8234	21.8176	7	7	7	51.3	51.3	51.3	13.387	0	32.124	72221000	6	132	O31742	O31742	50S ribosomal protein L19	rplS
19.1941	19.1519	19.2306	18.6079	18.6175	18.4859	18.6151	18.812	18.6324	18.779	18.7252	18.7663	18.6	18.6198	18.6316	19.2843	19.1954	19.1587	16	16	16	57.8	57.8	57.8	31.986	0	200.76	10166000	17	181	O31743	O31743	Ribosome biogenesis GTPase A	rbgA
19.4835	19.403	19.4873	19.6029	19.3613	19.6961	19.6749	19.5751	19.5234	19.6091	19.3911	19.6692	19.5131	19.7158	19.7418	19.6238	19.839	19.8212	7	7	7	35	35	35	26.083	0	171.8	17462000	11	100	O31749	O31749	Uridylate kinase	pyrH
NaN	NaN	NaN	14.7346	NaN	14.3706	14.8915	14.6997	14.6499	NaN	14.6968	NaN	14.7535	14.6976	14.5582	NaN	NaN	NaN	3	3	3	12.7	12.7	12.7	29.777	0	26.371	480640	12	24	O31751	O31751	Isoprenyl transferase	uppS
17.3538	18.1617	17.7632	18.7757	18.1204	18.1107	18.3777	18.4551	17.8256	18.1728	18.127	18.284	18.3423	18.1797	17.9389	18.0033	17.5406	17.8599	13	13	13	38.4	38.4	38.4	42.537	0	116.56	6076500	22	118	O31753	O31753	1-deoxy-D-xylulose 5-phosphate reductoisomerase	dxr
18.47	18.7414	18.496	17.526	18.2651	17.8476	17.6986	17.7902	17.8216	17.6876	17.9238	17.958	17.678	17.6895	17.9258	18.707	17.9633	18.0598	13	13	13	33.9	33.9	33.9	46.743	0	108.73	5877500	21	115	O31754	O31754	Regulator of sigma-W protease RasP	rasP
20.2535	20.3207	20.3414	20.588	20.443	20.5527	20.3856	20.4674	20.419	20.4121	20.4128	20.423	20.3693	20.4059	20.4297	20.3096	20.5373	20.5843	22	22	22	44	44	44	63.304	0	323.31	30100000	27	322	O31755	O31755	Proline--tRNA ligase	proS
20.6227	20.7456	20.7034	20.3262	20.2991	20.3864	20.2779	20.3838	20.5432	20.2764	19.918	20.4036	20.2955	20.2425	20.4173	20.9071	20.5863	20.5733	26	26	26	54.2	54.2	54.2	61.174	0	323.31	29198000	29	375	O31760	O31760	Ribonuclease J2	rnjB
14.8492	NaN	NaN	NaN	NaN	NaN	NaN	NaN	NaN	NaN	NaN	NaN	NaN	NaN	NaN	15.0592	14.8355	15.2668	2	2	2	7.9	7.9	7.9	27.897	0	4.2244	237630	9	10	O31761	O31761	Uncharacterized HTH-type transcriptional regulator YmfC	ymfC
NaN	NaN	NaN	16.4739	16.4886	16.5218	16.0333	16.1299	16.5075	16.5886	16.5386	16.9295	16.4233	NaN	16.232	15.1774	NaN	NaN	2	2	2	6	6	6	43.675	0	27.54	1593500	8	27	O31762	O31762	Bacillibactin exporter	ymfD
21.144	20.7764	20.5721	21.3275	21.1748	21.291	21.3929	21.4603	21.4445	21.5148	21.3183	21.3811	21.319	21.4262	21.4576	21.1536	21.1548	20.5435	20	20	20	53.8	53.8	53.8	48.203	0	323.31	49107000	20	294	O31764	O31764	Probable inactive metalloprotease YmfF	ymfF
21.5459	21.3397	21.4075	21.7012	21.5443	21.8242	21.6986	21.6389	21.6624	21.5355	21.5545	21.6943	21.6288	21.7146	21.6982	21.2769	21.6062	21.4588	19	19	19	50.2	50.2	50.2	48.948	0	323.31	67300000	19	319	O31766	O31766	Uncharacterized zinc protease YmfH	ymfH
18.9298	19.3472	19.0051	21.5578	21.1344	21.3691	20.1459	20.0887	20.0443	20.9418	20.7919	21.1122	20.6724	20.6489	20.5332	18.7898	19.4875	19.5028	5	5	5	48.2	48.2	48.2	9.6476	0	77.327	28563000	6	92	O31768	O31768	Uncharacterized protein YmfJ	ymfJ
19.2651	19.0766	19.3001	19.0599	19.1439	18.9672	19.2082	19.1708	19.0136	19.0827	18.9797	18.9443	19.1712	19.1495	19.0461	19.184	19.49	19.4625	12	12	12	48.6	48.6	48.6	32.435	0	211.19	12632000	15	170	O31771	O31771	Uncharacterized membrane protein YmfM	ymfM
15.1315	15.6244	15.1555	NaN	NaN	NaN	NaN	NaN	NaN	NaN	NaN	NaN	NaN	NaN	NaN	15.4971	15.4302	15.4139	2	2	2	4.3	4.3	4.3	43.857	0	8.3353	434220	19	22	O31773	O31773	Putative penicillin-binding protein PbpX	pbpX
19.5983	20.0139	19.7316	19.4482	19.2763	19.5868	19.6251	19.7426	19.6752	19.4475	19.7484	19.7659	19.6933	19.7415	19.8054	20.1503	20.0974	20.0731	20	20	20	33.5	33.5	33.5	58.919	0	176.39	18918000	23	260	O31774	O31774	Ribonuclease Y	rny
18.6459	18.8474	18.5632	18.4276	18.4973	18.5957	18.5201	18.6456	18.6398	18.5581	18.3856	18.6056	18.4507	18.3981	18.6196	18.7178	18.9409	18.8264	10	10	10	54.2	54.2	54.2	29.288	0	182.3	7964900	14	149	O31775	O31775	Uncharacterized protein ymdB	ymdB
16.1395	15.9557	15.7999	NaN	NaN	15.8661	15.2613	16.0925	16.1157	15.8374	NaN	NaN	15.7294	15.571	16.2161	NaN	NaN	NaN	4	4	4	13.8	13.8	13.8	36.996	0	40.839	825620	11	22	O31776	O31776	L-threonine 3-dehydrogenase	tdh
19.916	19.7424	19.9049	19.5063	19.1524	19.2296	19.2044	19.4628	19.1046	19.3689	19.1773	19.2195	19.5659	19.2657	19.1827	19.4137	19.3982	19.4176	18	18	18	51.8	51.8	51.8	43.283	0	323.31	15600000	22	248	O31777	O31777	8-amino-7-oxononanoate synthase 1	kbl
16.6099	NaN	15.6164	16.4365	16.3342	16.5407	16.0411	16.5659	16.3158	16.4556	16.0457	16.539	16.7471	16.4849	16.5852	17.1891	NaN	NaN	10	10	10	23.8	23.8	23.8	58.169	0	49.11	1781800	24	49	O31778	O31778	tRNA-2-methylthio-N(6)-dimethylallyladenosine synthase	miaB
NaN	NaN	16.782	17.7243	16.8412	17.403	17.9051	18.1985	18.0043	17.1618	17.1417	17.9431	17.8263	18.0045	17.9797	17.6659	17.7387	17.638	5	5	5	55.1	55.1	55.1	13.323	0	88.5	4208000	5	61	O31786	O31786	Uncharacterized protein YmzB	ymzB
16.0867	16.1484	16.2756	17.1374	18.3905	18.1329	17.6458	17.2567	17.242	16.9775	17.6854	17.4882	17.5168	17.6023	17.552	NaN	NaN	15.4343	6	6	6	24.2	24.2	24.2	47.905	0	89.352	3244300	17	82	O31788	O31788	Serine protease AprX	aprX
NaN	NaN	NaN	NaN	15.7014	15.8357	15.4311	14.0762	14.9355	NaN	NaN	NaN	14.7942	15.126	NaN	NaN	NaN	NaN	7	7	6	29.3	29.3	23.9	35.633	0	10.018	388700	16	12	O31795	O31795	tRNA dimethylallyltransferase	miaA
19.316	19.0301	19.3753	21.2265	21.6722	21.2444	20.6793	20.6534	20.4973	21.523	21.5164	20.7944	21.0066	20.5878	20.163	19.6364	19.742	20.856	5	5	5	63	63	63	8.5137	0	228.4	34332000	5	103	O31796	O31796	RNA-binding protein Hfq	hfq
NaN	NaN	NaN	15.7898	NaN	15.0716	15.8649	NaN	15.704	NaN	15.5352	16.0403	15.7867	16.0028	NaN	NaN	NaN	NaN	4	4	4	25	25	25	16.41	0	29.262	594470	8	21	O31801;O34919	O31801	Probable deoxyuridine 5-triphosphate nucleotidohydrolase YncF	yncF
21.8326	21.8382	22.1186	20.3799	21.7115	20.8199	20.9595	21.032	20.6478	21.2295	21.7516	20.8849	20.8581	20.852	19.9342	19.5116	20.619	20.5526	11	10	10	60.5	52.3	52.3	11.562	0	167.67	48902000	3	199	O31802	O31802	Uncharacterized protein YnzH	ynzH
19.7348	18.5789	19.8518	19.2543	20.3638	18.7371	19.3871	19.3228	18.4623	19.3301	19.6883	18.7754	19.2875	19.4485	18.6481	18.6108	18.8556	18.9472	11	11	11	59.6	59.6	59.6	26.597	0	200.34	16323000	16	127	O31803	O31803	Uncharacterized protein YncM	yncM
17.2801	17.1147	17.2275	17.8199	17.6195	17.6784	18.1469	18.1246	17.8792	17.4939	17.7072	17.7148	17.8483	18.1681	17.7756	17.8279	17.5726	17.5353	7	7	7	53.5	53.5	53.5	16.12	0	49.825	4539000	8	74	O31806	O31806	Uncharacterized protein YndB	yndB
19.2754	19.4793	19.0623	18.8842	19.1435	19.1412	18.7748	18.8574	18.9346	18.6199	18.9384	18.9453	18.8277	18.9938	18.7774	19.8623	19.9071	19.9728	3	3	3	19.6	19.6	19.6	20.452	0	158.52	11579000	8	53	O31816	O31816	Uncharacterized membrane protein YndM	yndM
NaN	16.5249	NaN	15.9114	NaN	17.023	15.1067	15.6903	16.9699	NaN	NaN	17.3604	15.2954	14.8978	16.7408	NaN	NaN	NaN	4	4	4	29.2	29.2	29.2	17.172	0	31.995	1330900	7	22	O31817	O31817	Metallothiol transferase FosB	fosB
NaN	NaN	NaN	17.6433	17.0927	17.4733	17.0523	17.0038	17.343	17.7623	17.7352	17.5999	17.5056	17.0711	17.255	NaN	NaN	NaN	4	4	4	44.2	44.2	44.2	8.8061	0	60.046	3162500	3	34	O31818	O31818	UPF0291 protein YnzC	ynzC
19.9296	20.011	19.7026	19.4343	19.246	19.4405	19.8443	19.9326	19.8474	19.4866	19.594	19.4366	19.7186	19.7314	19.9165	20.3817	20.5358	20.3312	14	14	14	39.1	39.1	39.1	46.445	0	200.12	19974000	18	225	O31824	O31824	Oligoribonuclease NrnB	nrnB
NaN	NaN	NaN	NaN	NaN	NaN	NaN	17.8015	NaN	16.2986	16.5727	16.5077	NaN	NaN	15.5102	NaN	18.1507	18.1238	2	2	2	20.6	20.6	20.6	11.104	0	21.365	1462500	5	23	O31829	O31829	Uncharacterized protein YoaF	yoaF
16.095	15.9343	16.1462	15.4412	NaN	15.7871	15.9966	15.8117	15.774	NaN	15.5619	15.4572	15.9047	15.7921	15.5058	16.1668	15.7491	16.0084	2	2	2	17.5	17.5	17.5	13.138	0	46.078	1104900	7	30	O31847	O31847	Uncharacterized protein YozO	yozO
NaN	NaN	NaN	NaN	NaN	NaN	NaN	15.8225	NaN	NaN	NaN	NaN	NaN	16.0991	15.4081	NaN	NaN	NaN	2	2	2	38.8	38.8	38.8	8.0662	0	106.3	1027100	2	17	O31848	O31848	Uncharacterized protein YozC	yozC
16.3233	14.2188	17.0135	16.004	15.7882	15.3836	16.2123	15.6783	15.7186	15.5316	15.3775	15.6706	15.9886	15.7678	15.8085	15.5025	15.9733	16.8376	5	5	5	20.7	20.7	20.7	33.48	0	65.511	1336900	11	36	O31850	O31850	Uncharacterized protein YojN	yojN
17.1049	17.8513	16.3932	16.8128	16.8074	16.8414	17.1035	17.2171	16.7465	16.6174	16.8629	17.0836	17.0148	16.9538	16.682	16.8715	16.3813	16.7855	8	8	8	19.5	19.5	19.5	45.604	0	26.678	2751300	22	50	O31853	O31853	Uncharacterized UDP-glucosyltransferase YojK	yojK
16.6512	NaN	16.7588	17.4944	17.434	17.5039	16.9653	16.8788	17.3923	17.3758	17.3703	17.5353	16.7099	16.8349	16.6098	18.5884	18.4668	17.6902	5	5	5	25.1	25.1	25.1	22.927	0	52.302	3583700	7	61	O31854	O31854	Uncharacterized protein YojJ	yojJ
17.2019	17.0487	17.175	17.6463	17.2748	17.3887	17.7408	17.5393	17.6002	17.509	17.3291	17.6399	17.4823	17.3873	17.5566	17.6783	17.631	17.4951	5	5	5	21.3	21.3	21.3	25.577	0	14.31	3714100	10	72	O31857	O31857	Probable N-acetyl-alpha-D-glucosaminyl L-malate deacetylase 2	bshB2
NaN	NaN	NaN	17.0044	17.7224	17.8763	17.7562	17.9245	18.0056	NaN	17.3665	17.6815	17.6437	17.9644	17.9318	NaN	NaN	NaN	4	4	4	38.8	38.8	38.8	13.042	0	30.386	3687200	7	36	O31858	O31858	Uncharacterized protein YojF	yojF
17.7101	17.9326	17.3451	18.862	18.0639	18.1685	18.8717	18.6756	18.6666	17.7991	17.6552	17.7137	18.2962	18.8869	18.3254	17.4667	18.4366	18.2779	5	5	5	74.2	74.2	74.2	10.062	0	253.32	6428400	6	72	O32007	O32007	Uncharacterized protein YpzA	ypzA
16.4712	17.3942	16.3413	14.8209	NaN	16.182	NaN	NaN	15.8255	16.2359	15.9636	16.5744	15.6528	NaN	16.2641	17.0309	17.3529	17.5116	3	3	3	55.1	55.1	55.1	6.2111	0	58.857	1639900	4	39	O32027	O32027	Uncharacterized protein YrzI	yrzI
17.3554	15.576	17.118	17.8174	17.6384	17.7757	18.1492	18.065	17.7538	17.9168	17.8119	17.7546	18.0193	18.2873	18.1829	17.5337	17.4993	NaN	6	6	6	32.9	32.9	32.9	25.264	0	112.26	4609600	10	58	O32028	O32028	5-methylthioadenosine/S-adenosylhomocysteine nucleosidase	mtnN
NaN	NaN	NaN	16.5206	16.1772	16.5073	15.999	16.0363	16.4171	16.1647	15.7047	16.9917	15.5502	15.4678	15.9428	16.0826	NaN	NaN	3	3	3	16.6	16.6	16.6	24.487	0	24.448	1149400	10	27	O32033	O32033	Uridine kinase	udk
NaN	NaN	NaN	NaN	13.9436	NaN	14.6243	NaN	15.63	NaN	14.1636	14.8265	NaN	14.6121	15.5053	NaN	NaN	NaN	4	4	4	9.7	9.7	9.7	35.078	0	7.7328	435870	13	11	O32035	O32035	Uncharacterized protease YrrN	yrrN
NaN	NaN	NaN	16.9118	17.0094	16.8192	17.046	17.2779	17.0073	17.078	17.3034	16.9857	17.1345	17.2089	17.0722	NaN	NaN	16.8037	6	6	6	28.7	28.7	28.7	28.083	0	28.75	2511900	14	53	O32037	O32037	tRNA threonylcarbamoyladenosine dehydratase	tcdA
21.6994	21.9177	21.607	21.2782	21.1292	21.4698	21.4043	21.529	21.6759	21.2984	21.2831	21.4422	21.3481	21.3532	21.6398	22.0321	22.1386	22.1009	24	24	24	45.1	45.1	45.1	65.974	0	323.31	65328000	30	414	O32038	O32038	Aspartate--tRNA(Asp/Asn) ligase	aspS
20.546	20.8968	20.545	20.706	20.4786	20.8752	20.6029	20.7219	20.829	20.6854	20.5495	20.9018	20.6095	20.5664	20.8648	21.1435	20.95	20.9984	24	24	24	59.9	59.9	59.9	48.131	0	323.31	36601000	26	349	O32039	O32039	Histidine--tRNA ligase	hisS
20.2294	20.039	20.232	19.6459	19.8726	19.633	19.7911	19.8603	19.7222	19.7138	19.641	19.493	19.8758	19.8646	19.7423	20.1342	20.0572	20.0782	19	19	19	32.6	32.6	32.6	81.653	0	323.31	20369000	27	226	O32047	O32047	Protein translocase subunit SecDF	secDF
17.2602	17.0807	16.9824	17.3614	17.3875	17.3809	17.5247	17.8177	17.618	17.3145	17.7188	17.4259	17.4276	17.614	17.6748	17.5327	17.6075	17.4683	4	4	4	20.2	20.2	20.2	25.23	0	87.245	4311200	10	76	O32050	O32050	UPF0702 transmembrane protein YrbG	yrbG
19.8488	19.4369	19.7934	19.6809	19.9738	19.7472	19.848	19.9087	19.786	20.083	20.2418	19.8572	19.9823	19.7949	19.8912	20.6853	20.9394	20.7806	4	4	4	32.6	32.6	32.6	9.9035	0	179.72	22553000	3	87	O32052	O32052	UPF0092 membrane protein YrbF	yrbF
18.3324	18.2145	18.4255	18.2417	18.1339	17.99	18.4974	18.6053	18.4878	18.232	18.4687	18.291	18.3683	18.5415	18.6183	18.279	18.6633	18.5342	9	9	9	30.4	30.4	30.4	43.71	0	160.99	7421800	21	121	O32053	O32053	Queuine tRNA-ribosyltransferase	tgt
18.9948	19.0062	19.0405	18.9234	18.6001	18.7337	18.857	18.8803	18.6763	18.6462	18.6944	18.6409	18.7454	18.7404	18.7742	19.3555	19.2758	19.2656	14	14	14	40.1	40.1	40.1	38.511	0	121.24	10371000	18	150	O32054	O32054	S-adenosylmethionine:tRNA ribosyltransferase-isomerase	queA
NaN	NaN	NaN	15.0276	15.3718	NaN	NaN	NaN	NaN	NaN	NaN	15.2919	15.3297	14.8663	NaN	NaN	NaN	NaN	2	2	2	6.3	6.3	6.3	37.467	0	10.795	409480	14	11	O32055	O32055	Holliday junction ATP-dependent DNA helicase RuvB	ruvB
23.3229	23.6141	23.3416	22.9387	23.5578	23.3094	23.2761	23.4401	23.3663	23.2152	23.5636	23.3777	23.18	23.4641	23.2162	23.7312	23.3488	23.196	13	13	13	27.9	27.9	27.9	43.229	0	316.83	230780000	8	338	O32062	O32062	SpoIVD-associated factor A	safA
16.9618	16.7725	16.7185	NaN	NaN	NaN	NaN	NaN	NaN	NaN	NaN	NaN	NaN	NaN	NaN	16.8478	17.1011	16.9216	4	4	4	63.8	63.8	63.8	11.666	0	31.496	1344200	5	24	O32065	O32065	Uncharacterized protein YtzB	ytzB
15.5418	15.8586	16.6937	17.369	17.2086	17.1922	17.5764	17.6563	17.3591	17.4786	17.804	17.4402	17.5578	17.8937	17.4531	16.0374	14.4882	NaN	3	3	3	48.9	48.9	48.9	10.689	0	49.329	2933600	6	43	O32066	O32066	Uncharacterized protein YtzH	ytzH
16.755	16.8669	16.795	16.6207	16.2966	16.5905	16.2588	16.7738	16.7568	16.7341	16.8473	16.7605	16.5214	16.6774	16.7485	16.8461	17.3349	17.1165	8	8	8	44.8	44.8	44.8	26.789	0	35.323	2248100	13	46	O32068	O32068	Uncharacterized RNA pseudouridine synthase YtzG	ytzG
15.6827	16.4801	15.4566	17.1864	15.7921	15.9339	16.9221	16.8747	16.9012	NaN	16.321	16.4377	17.1854	16.9945	17.1926	16.7395	17.5381	17.1636	4	4	4	48.5	48.5	48.5	11.834	0	55.257	2151000	7	38	O32072	O32072	Uncharacterized protein YtwF	ytwF
15.6352	NaN	NaN	17.9906	17.9139	17.8669	18.2825	18.4153	18.2122	18.2924	18.38	18.2039	18.222	18.6039	18.1923	17.3278	17.4374	NaN	3	3	3	58.9	58.9	58.9	10.744	0	141.76	5006200	4	58	O32073	O32073	Uncharacterized protein YtzC	ytzC
16.0181	NaN	16.0538	16.2993	16.7109	16.6798	16.3198	16.4503	16.801	15.0377	16.4017	16.6432	16.3374	16.3937	16.8695	NaN	NaN	NaN	6	6	6	39.3	39.3	39.3	19.842	0	40.592	1656300	7	48	O32075	O32075	Uncharacterized N-acetyltransferase YuaI	yuaI
18.9244	19.4781	19.0944	19.4852	19.2561	19.9192	19.2621	19.3184	19.7342	19.2944	18.99	19.7357	19.2584	19.1228	19.6458	19.2353	19.7726	19.7301	18	18	18	45.4	45.4	45.4	55.993	0	323.31	16172000	31	181	O32076	O32076	Uncharacterized protein YuaG	yuaG
18.7379	19.4763	18.9559	19.6604	19.7553	19.789	19.4569	19.6519	20.0063	19.4638	19.6719	19.9977	19.7836	19.7424	20.0667	18.173	19.0811	19.1601	15	15	15	74.7	74.7	74.7	19.111	0	188.09	15705000	10	199	O32078	O32078	Uncharacterized protein YuaE	yuaE
NaN	NaN	NaN	15.5899	16.0141	15.7077	15.547	15.4551	NaN	NaN	15.7343	15.1944	15.7916	15.5149	NaN	NaN	NaN	NaN	2	2	2	5.9	5.9	5.9	43.61	0	59.671	573560	17	19	O32086	O32086	UPF0118 membrane protein YubA	yubA
NaN	NaN	NaN	18.9112	NaN	19.727	NaN	17.2525	NaN	19.6827	19.6037	NaN	NaN	18.989	19.5767	NaN	NaN	NaN	2	2	2	14.1	14.1	14.1	8.4659	0	80.195	13522000	2	27	O32087	O32087	Uncharacterized membrane protein YuzA	yuzA
NaN	NaN	NaN	19.1687	17.9821	18.3104	19.7829	19.5995	18.3813	19.8138	20.3065	18.7522	19.4557	20.1596	19.2378	NaN	NaN	NaN	5	5	5	42.6	42.6	42.6	14.199	0	139.99	9464600	6	49	O32089	O32089	Uncharacterized protein YuzC	yuzC
19.3668	19.1912	19.3297	18.7822	18.7411	18.96	19.0484	19.0432	18.8753	18.9782	19.0274	18.7207	19.0121	19.0073	18.8564	19.4368	19.4666	19.3846	17	17	17	38	38	38	56.179	0	189.94	11712000	31	203	O32090	O32090	Nicotinate phosphoribosyltransferase	pncB
17.0049	16.6985	NaN	17.1669	17.2567	17.4904	17.4954	17.2994	17.1918	17.2872	16.9152	17.2691	17.3667	17.3286	17.3099	16.8931	16.578	15.7733	5	5	5	27.3	27.3	27.3	20.523	0	23.922	2845600	10	55	O32091	O32091	Uncharacterized isochorismatase family protein PncA	pncA
15.8608	15.8953	15.9877	15.2055	15.397	15.3263	15.3067	15.3143	15.8415	15.5972	15.5188	15.66	15.6443	15.5375	15.4345	15.7838	15.9506	15.8274	4	4	4	32.4	32.4	32.4	20.022	0	52.739	1041500	10	38	O32098	O32098	Putative phosphohydrolase YueE	yueE
17.8028	17.9552	17.71	17.2694	17.3871	17.5968	17.205	17.2124	17.4419	17.155	17.3023	17.5829	17.2794	17.1066	17.235	17.7904	17.9185	17.0912	6	6	6	29.2	29.2	29.2	27.108	0	48.972	3799700	14	66	O32099	O32099	Benzil reductase ((S)-benzoin forming)	yueD
NaN	NaN	NaN	NaN	NaN	15.3932	14.9992	15.2827	15.4066	NaN	NaN	NaN	NaN	15.1007	15.3212	NaN	NaN	NaN	3	3	3	13.1	13.1	13.1	23.036	0	5.3816	326910	9	7	O32103	O32103	Uncharacterized oxidoreductase YuiH	yuiH
21.1354	21.1058	21.1007	20.774	21.2661	20.9641	21.0431	20.8707	20.9007	20.862	20.7578	20.9953	20.8712	21.0299	20.7957	20.5842	20.7002	20.7925	20	20	20	47.6	47.6	47.6	53.657	0	323.31	40983000	21	277	O32106	O32106	Probable cytosol aminopeptidase	pepA
16.1749	15.8063	15.892	NaN	NaN	16.2311	15.5892	15.8769	15.8649	15.4023	NaN	NaN	15.831	15.552	15.7832	16.9096	16.1525	NaN	3	3	3	17.1	17.1	17.1	17.182	0	8.4059	1123500	5	22	O32107	O32107	Uncharacterized membrane protein YuiD	yuiD
NaN	NaN	NaN	NaN	14.9712	14.7076	15.5248	15.5501	15.1891	15.3469	14.9981	15.1186	15.0253	NaN	15.0292	NaN	NaN	NaN	3	3	3	26.7	26.7	26.7	12.751	0	28.265	500600	7	21	O32113	O32113	Uncharacterized protein SufA	sufA
NaN	NaN	NaN	16.551	16.0306	15.9612	16.5148	15.3861	NaN	16.3219	17.1602	16.2077	NaN	16.9075	16.0886	NaN	NaN	NaN	3	3	3	15.5	15.5	15.5	30.871	0	19.589	1636900	10	24	O32114	O32114	Diaminopimelate epimerase	dapF
16.6357	16.1512	NaN	16.3675	16.654	16.9203	16.2933	16.4713	17.072	16.7912	15.7803	16.7488	16.1888	16.151	17.141	NaN	NaN	NaN	11	11	11	42.5	42.5	42.5	39.604	0	38.204	1754100	18	54	O32117	O32117	NADH dehydrogenase-like protein YutJ	yutJ
16.845	17.0991	NaN	17.2987	NaN	17.2235	17.3462	17.43	17.3741	NaN	18.6418	18.2262	18.3579	18.1934	17.5568	15.612	NaN	17.0894	4	4	4	32.5	32.5	32.5	18.664	0	115.64	4065700	6	24	O32124	O32124	Uncharacterized protein YutG	yutG
17.1396	16.7757	16.4707	17.5702	17.8338	17.52	17.8801	17.7962	17.7134	17.4197	17.3997	17.6477	17.7502	18.0077	17.7319	16.9378	17.1045	17.1233	6	6	6	33.2	33.2	33.2	27.956	0	57.988	4311400	9	67	O32125	O32125	Uncharacterized hydrolase YutF	yutF
NaN	NaN	NaN	16.0941	NaN	NaN	14.2704	NaN	16.1382	NaN	NaN	NaN	NaN	NaN	16.02	NaN	NaN	NaN	4	4	4	39.6	39.6	39.6	16.65	0	19.767	724390	6	13	O32126	O32126	UPF0331 protein YutE	yutE
16.1934	16.0687	16.1959	16.2974	16.5207	16.2501	16.3189	16.3286	16.151	16.1731	16.3871	15.8838	16.3705	16.523	16.2976	16.7309	16.634	16.6983	5	5	5	60.4	60.4	60.4	10.922	0	17.107	1632300	6	34	O32127	O32127	Uncharacterized protein YutD	yutD
17.9815	NaN	17.5603	18.7904	18.1308	18.7427	18.8539	18.5691	19.1315	18.371	18.7534	18.9172	18.878	18.8126	19.33	18.4331	NaN	18.7304	9	9	9	63.3	63.3	63.3	23.644	0	187.72	8470500	11	89	O32128	O32128	Uncharacterized lipoprotein YutC	yutC
17.025	17.2546	16.9178	15.8225	17.4779	16.9555	16.746	16.5088	16.7776	16.1809	16.1248	16.6119	16.4261	16.3868	16.3027	17.6484	17.6687	17.7766	5	5	5	23.9	23.9	23.9	36.956	0	45.604	2447600	17	46	O32130	O32130	L-Ala--D-Glu endopeptidase	lytH
15.6612	NaN	15.2793	15.1464	15.4047	15.0635	15.4085	NaN	15.2908	15.312	15.75	14.528	15.1691	15.159	14.7306	15.8703	15.8951	15.7145	4	4	4	11.3	11.3	11.3	51.87	0	15.953	736530	22	29	O32133	O32133	Uncharacterized metallophosphoesterase YunD	yunD
16.0685	15.6423	16.1257	15.6438	16.0975	15.9396	16.3227	16.3023	NaN	NaN	NaN	15.7022	15.9991	16.039	15.8217	16.4091	16.5607	NaN	2	2	2	10.7	10.7	10.7	27.509	0	16.462	1245500	13	30	O32152	O32152	Uncharacterized HTH-type transcriptional regulator YurK	yurK
19.606	NaN	19.4111	19.1206	19.2782	18.4848	19.2318	19.3169	19.2757	19.5374	19.499	19.5775	19.6532	19.4977	19.5993	NaN	19.3113	20.4393	4	4	4	31.5	31.5	31.5	14.81	0	44.978	13904000	7	61	O32158	O32158	Uncharacterized protein YurQ	yurQ
15.6313	15.4626	15.744	15.6792	15.9548	16.0017	16.068	16.0018	15.8109	15.451	15.8757	15.8446	16.0563	16.0293	15.9876	15.4741	15.7578	15.8053	6	6	6	20.2	20.2	20.2	39.449	0	25.067	1154300	15	45	O32159	O32159	Uncharacterized oxidoreductase YurR	yurR
20.7114	21.3526	20.7037	19.6414	20.5527	20.6773	19.9773	19.9958	20.5582	20.0829	20.1886	20.4228	20.16	20.0099	20.38	21.305	21.2156	21.4303	6	6	6	52.7	52.7	52.7	10.433	0	222.89	32868000	5	140	O32160	O32160	Uncharacterized protein YurS	yurS
18.0049	NaN	17.8659	17.3198	16.9117	16.9914	17.5056	18.0048	17.0497	NaN	17.3578	17.3714	17.8369	17.9493	17.5765	NaN	NaN	NaN	4	4	4	43.3	43.3	43.3	14.437	0	63.878	3200200	6	32	O32161	O32161	Uncharacterized protein YurT	yurT
20.4216	21.1617	20.4211	20.6151	20.5453	21.3427	20.6328	20.6217	21.1709	20.5592	20.5647	21.2154	20.44	20.5084	21.1665	20.9989	21.4077	21.321	27	27	27	61.5	61.5	61.5	52.729	0	323.31	40643000	26	341	O32162	O32162	FeS cluster assembly protein SufB	sufB
16.4289	19.184	15.9157	17.7038	16.5558	19.2584	17.3328	NaN	19.2824	16.3241	17.2106	19.3618	17.6628	17.3959	18.8707	18.9977	18.7487	18.8001	5	5	5	38.8	38.8	38.8	16.166	0	92.638	7305500	9	44	O32163	O32163	Zinc-dependent sulfurtransferase SufU	sufU
19.2287	19.0039	19.2143	19.4594	19.3393	19.5548	19.3438	19.3309	19.1802	19.2293	19.2746	19.2894	19.2343	19.1878	19.2877	19.5807	19.3462	19.4959	18	18	18	63.1	63.1	63.1	44.921	0	265.36	13414000	25	194	O32164	O32164	Cysteine desulfurase SufS	sufS
21.8131	21.5031	21.7636	21.9122	21.818	21.7809	21.9532	21.7884	21.5738	21.662	21.783	21.6621	21.8724	21.8599	21.6243	21.3682	21.6903	21.7139	23	23	23	58.6	58.6	58.6	48.293	0	323.31	72037000	20	450	O32165	O32165	FeS cluster assembly protein SufD	sufD
16.5643	NaN	NaN	19.6445	18.9896	NaN	18.8636	18.4557	19.1114	19.6731	19.884	19.9173	19.018	18.9646	19.3186	NaN	NaN	NaN	3	3	3	27.2	27.2	27.2	13.678	0	58.558	8947400	5	33	O32166	O32166	Uncharacterized protein YurZ	yurZ
21.0847	19.1704	21.0542	21.5235	21.4649	20.0009	21.3513	21.3531	19.8735	21.3958	21.4546	19.9949	21.4429	21.3874	19.9258	19.1452	19.8482	19.8785	20	20	20	66.8	66.8	66.8	30.355	0	323.31	40444000	16	253	O32167	O32167	Methionine-binding lipoprotein MetQ	metQ
17.5742	15.4711	17.8254	17.9397	18.0842	16.2434	18.0561	17.7511	16.0149	18.1299	18.121	16.1847	18.2504	18.0091	15.875	16.462	16.1224	16.7787	10	10	10	31.1	31.1	31.1	37.885	0	78.473	3692300	20	75	O32169	O32169	Methionine import ATP-binding protein MetN	metN
NaN	NaN	NaN	15.9486	15.1043	15.5055	16.5103	15.666	16.2476	16.68	16.031	16.7961	15.8776	15.7027	16.0093	NaN	NaN	NaN	3	3	3	19.9	19.9	19.9	16.888	0	40.915	1216100	10	39	O32172	O32172	Uncharacterized protein YusF	yusF
15.6532	NaN	NaN	18.7932	18.236	18.1131	18.5912	18.4015	18.1932	17.616	17.4836	17.8753	18.0022	18.2387	17.7817	NaN	17.3826	NaN	3	3	3	52.6	52.6	52.6	9.0578	0	74.306	4528200	5	42	O32173	O32173	Uncharacterized protein YusG	yusG
18.3021	18.6285	18.311	18.2105	18.1221	18.1624	18.5604	18.4118	18.4261	17.7833	18.0647	18.0259	18.3802	18.5996	18.4015	18.5146	18.6826	19.0526	3	3	3	30.7	30.7	30.7	14.254	0	168.48	7306800	5	59	O32174	O32174	Glycine cleavage system H protein	gcvH
16.2476	17.379	17.0777	17.3209	16.3135	16.1761	17.1454	17.034	16.5222	16.1961	17.149	16.9017	16.8207	16.9972	17.1783	16.3116	NaN	NaN	7	7	7	67.8	67.8	67.8	13.909	0	53.468	2272700	7	43	O32175	O32175	Uncharacterized protein YusI	yusI
18.0929	18.07	18.1558	17.2499	17.9897	17.7471	17.4938	17.4775	17.4672	17.6206	17.772	17.6929	17.3973	17.4223	17.346	18.4982	18.5908	18.4391	12	12	12	25.3	25.3	25.3	65.335	0	80.208	4857900	32	116	O32176	O32176	Probable acyl-CoA dehydrogenase	fadE
14.5333	NaN	NaN	14.6564	NaN	15.3479	14.3771	14.5439	14.9058	NaN	14.5144	NaN	NaN	NaN	15.0574	NaN	NaN	NaN	4	4	4	14.8	14.8	14.8	41.123	0	19.323	362010	16	12	O32177	O32177	3-ketoacyl-CoA thiolase	fadA
18.8129	19.1878	18.076	17.9518	18.4461	18.1496	17.9449	18.3274	18.1241	18.4333	17.9189	18.0141	18.2141	17.7675	18.6296	19.7251	19.5627	19.7238	13	13	13	22.3	22.3	22.3	87.084	0	83.196	7232600	43	69	O32178	O32178	Probable 3-hydroxyacyl-CoA dehydrogenase	fadN
NaN	NaN	NaN	NaN	15.4073	14.9542	14.7007	14.5609	14.5281	NaN	NaN	NaN	14.5644	NaN	14.4037	NaN	NaN	NaN	2	2	2	9.3	9.3	9.3	34.451	0	20.1	272250	16	13	O32179	O32179	Proline dehydrogenase 1	fadM
17.231	17.13	17.2958	20.0407	19.8084	20.0212	19.1765	19.1969	19.3281	20.1327	20.213	20.3428	19.6342	19.6572	19.5618	19.0181	19.8672	19.5334	5	5	5	43.6	43.6	43.6	13.138	0	239.74	15011000	6	78	O32180	O32180	Uncharacterized protein YusN	yusN
NaN	NaN	NaN	16.0294	17.1607	14.8584	NaN	16.0545	NaN	16.2547	16.6723	15.6849	NaN	16.058	NaN	NaN	NaN	NaN	4	4	4	48.4	48.4	48.4	11.282	0	23.698	817220	8	19	O32187	O32187	Uncharacterized protein YusU	yusU
NaN	NaN	NaN	15.1488	NaN	NaN	14.8078	15.3064	14.1999	15.2823	15.1512	14.4485	14.9103	14.8025	14.5351	NaN	NaN	NaN	3	3	3	16	16	16	26.212	0	37.552	560040	13	24	O32192	O32192	Transcriptional regulatory protein CssR	cssR
NaN	NaN	NaN	15.9224	NaN	NaN	16.0866	NaN	NaN	NaN	NaN	NaN	15.8414	15.8881	NaN	NaN	NaN	NaN	3	3	3	6.4	6.4	6.4	52.097	0.006462	1.9458	697080	24	9	O32193	O32193	Sensor histidine kinase CssS	cssS
19.7002	18.1086	19.7163	20.1241	19.8484	18.6286	19.934	19.8657	18.5731	19.8086	19.9	18.7134	19.9675	20.0022	18.493	19.5172	19.8996	19.9201	17	17	17	56	56	56	25.698	0	305.72	16708000	13	180	O32201	O32201	Protein LiaH	liaH
20.8132	21.1726	20.889	21.1308	20.8761	21.2079	20.989	21.023	21.2309	20.9549	20.9177	21.2443	20.9054	20.8502	21.0523	21.2419	21.34	21.3899	16	16	16	62.3	62.3	62.3	31.663	0	226.53	45985000	14	270	O32210	O32210	Glyoxal reductase	yvgN
16.6458	16.9615	16.3722	16.3397	16.3476	16.3856	16.4387	16.2777	16.5815	14.0858	16.8194	15.9586	16.4079	16.5376	17.0242	16.815	17.5205	17.5841	9	9	9	14.2	14.2	14.2	75.227	0	34.933	2033200	27	52	O32212	O32212	Sodium, potassium, lithium and rubidium/H(+) antiporter	nhaK
17.5205	16.5496	17.5836	17.4628	17.303	16.9806	17.5451	17.6594	17.2647	17.3368	17.5911	16.1961	17.7132	17.3284	17.1651	17.0143	17.72	17.4422	12	12	12	23.8	23.8	23.8	64.809	0	82.84	3675100	33	83	O32213	O32213	Sulfite reductase [NADPH] hemoprotein beta-component	cysI
18.6131	18.2298	18.7021	18.6801	18.2189	18.029	18.694	18.5671	17.9717	18.3125	18.5914	17.9342	18.5798	18.5741	18.1478	18.3428	18.1912	18.0252	10	9	9	24.8	21.7	21.7	67.258	0	210.43	7337300	26	120	O32214	O32214	Sulfite reductase [NADPH] flavoprotein alpha-component	cysJ
16.9893	17.2088	17.0013	16.0752	16.5798	16.5593	16.5912	16.6915	16.8554	16.5114	16.0399	16.3572	16.4914	16.5921	17.0768	17.5938	17.6947	17.7982	14	14	14	20.3	20.3	20.3	89.924	0	58.354	2398400	46	66	O32215	O32215	Helicase IV	helD
19.5696	19.8789	19.4497	19.1009	19.4047	19.4978	19.2588	19.1173	19.3082	19.0738	19.24	19.3252	19.2238	19.1457	19.258	19.76	19.9112	20.0265	15	15	15	67.1	67.1	67.1	24.905	0	323.31	15374000	14	201	O32218	O32218	Disulfide bond formation protein D	bdbD
15.1037	15.2684	14.7417	NaN	NaN	NaN	14.3686	14.6738	15.1492	NaN	NaN	NaN	14.7615	14.6273	15.1294	15.4026	15.6674	NaN	3	3	3	6.8	6.8	6.8	75.404	0	55.089	518820	29	22	O32219	O32219	Cadmium, zinc and cobalt-transporting ATPase	cadA
NaN	16.0293	NaN	NaN	16.2183	16.2942	16.0031	NaN	14.1474	15.2818	NaN	16.0088	15.5906	15.9282	16.2066	NaN	NaN	NaN	2	2	2	34.8	34.8	34.8	7.3381	0	35.036	1008300	4	22	O32221	O32221	Copper chaperone CopZ	copZ
16.7193	16.758	17.0314	17.2565	17.2135	17.5289	17.2499	17.0977	17.4265	17.2004	17.0835	17.4715	17.1267	17.2653	17.3106	17.711	17.7209	17.8783	9	9	9	36.6	36.6	36.6	40.112	0	97.035	3467800	15	64	O32223	O32223	scyllo-inositol 2-dehydrogenase (NADP(+))	iolW
23.4413	23.566	23.3815	23.9503	23.8761	23.9011	23.8037	23.6395	23.7949	23.6132	23.568	24.0326	23.81	23.7828	24.0188	23.6662	24.0268	23.9414	11	11	11	64.5	64.5	64.5	23.272	0	323.31	292910000	12	385	O32224	O32224	FMN-dependent NADH-azoreductase 2	azoR2
NaN	NaN	NaN	14.415	NaN	NaN	NaN	NaN	NaN	NaN	NaN	14.5999	14.3678	15.1161	14.9108	NaN	NaN	NaN	3	3	3	6.5	6.5	6.5	69.422	0	13.88	907250	21	29	O32225	O32225	Uncharacterized membrane protein YvaC	yvaC
18.5717	18.7219	17.2061	18.2522	18.4032	18.4997	18.4677	18.3797	18.4504	18.2484	18.3193	18.4979	18.4801	18.3635	18.5855	NaN	18.5943	17.8215	4	4	4	15.2	15.2	15.2	29.009	0	19.178	6583200	10	60	O32229	O32229	Uncharacterized oxidoreductase YvaG	yvaG
NaN	NaN	NaN	NaN	NaN	NaN	NaN	14.8764	15.2039	NaN	NaN	15.3981	NaN	NaN	NaN	NaN	NaN	NaN	2	2	2	16	16	16	18.091	0	9.0395	441280	5	13	O32230	O32230	SsrA-binding protein	smpB
23.5485	23.7948	23.614	23.3541	23.3748	23.4173	23.5015	23.5519	23.5465	23.4077	23.4835	23.5782	23.4586	23.4947	23.5854	23.6815	23.6769	23.6859	47	47	47	52.9	52.9	52.9	88.749	0	323.31	251830000	43	922	O32231	O32231	Ribonuclease R	rnr
19.0505	19.1048	19.0557	19.0276	18.9238	19.0188	19.0547	19.1534	19.0437	18.8658	19.0692	18.8804	19.0449	19.0551	19.1213	19.066	19.1068	19.1927	10	10	10	43.9	43.9	43.9	28.193	0	138.25	11159000	15	162	O32232	O32232	Carboxylesterase	est
NaN	NaN	NaN	NaN	NaN	NaN	NaN	NaN	NaN	NaN	13.4236	16.8096	NaN	NaN	NaN	NaN	NaN	NaN	2	2	2	34.2	34.2	34.2	7.9957	0	76.731	2002800	4	20	O32233	O32233	Probable protein-export membrane protein SecG	secG
17.123	NaN	17.0714	16.8634	16.9111	16.7453	16.7951	16.8674	16.8331	16.5506	16.5916	16.8405	16.6929	16.5675	16.7735	NaN	NaN	NaN	5	5	5	18	18	18	29.579	0	24.469	2356000	13	56	O32234	O32234	AB hydrolase superfamily protein YvaM	yvaM
17.8137	17.0056	17.5973	17.6882	17.9331	17.2902	17.7445	17.7864	17.2571	17.9968	17.9098	17.5154	17.7087	17.6301	17.2016	17.3188	17.441	17.4405	9	9	9	36	36	36	33.956	0	81.756	4180400	13	67	O32243	O32243	Glycine betaine/carnitine/choline-binding protein OpuCC	opuCC
16.0741	15.4309	15.8754	15.846	15.8068	15.449	16.0859	15.8073	15.5919	14.9491	16.2137	15.6031	16.0262	16.0679	15.6702	NaN	15.8275	16.0702	6	6	6	45.6	45.6	45.6	23.802	0	27.037	1190000	12	43	O32245	O32245	Uncharacterized protein YvbH	yvbH
NaN	NaN	NaN	15.1705	15.6184	NaN	NaN	15.3868	NaN	15.5417	15.5231	14.6755	15.3849	NaN	14.3654	NaN	NaN	NaN	4	4	4	8.9	8.9	8.9	67.274	0	13.959	461290	36	19	O32247	O32247	Uncharacterized membrane protein YvbJ	yvbJ
16.5951	16.4593	16.6938	16.4424	16.6951	16.2855	16.5694	16.2351	16.1749	16.5805	16.7231	16.6194	16.6484	16.525	16.2548	17.1214	16.9364	16.303	3	3	3	18.7	18.7	18.7	17.745	0	19.116	2078300	8	56	O32248	O32248	Uncharacterized N-acetyltransferase YvbK	yvbK
16.9254	16.9564	16.6602	16.2897	16.254	16.8059	16.5055	16.4958	16.7821	NaN	NaN	16.9443	16.4026	16.1752	16.3336	17.291	17.1311	16.9413	8	8	8	28.8	28.8	28.8	37.382	0	31.536	2054000	23	68	O32253	O32253	Central glycolytic genes regulator	cggR
17.7354	17.6274	17.7416	17.7594	17.3816	17.3473	17.7991	17.7454	17.5693	17.474	17.6241	17.3473	17.6344	17.6866	17.5814	17.5746	17.8887	17.7302	9	8	8	36.9	34.8	34.8	37.1	0	123.58	4214300	17	103	O32254	O32254	Uncharacterized protein YvbT	yvbT
15.6521	16.2247	15.8721	13.7124	15.372	15.6277	14.6187	15.0317	NaN	NaN	13.7436	NaN	14.7993	14.9448	NaN	NaN	NaN	NaN	5	5	5	25.4	25.4	25.4	26.276	0	9.6715	612030	12	24	O32259	O32259	Lactate utilization protein C	lutC
18.9237	19.1681	19.0246	18.46	18.3971	18.6242	18.4499	18.4168	18.6436	18.2601	18.2872	18.5919	18.4151	18.3508	18.6402	19.4749	19.7974	19.781	13	13	13	47.4	47.4	47.4	36.618	0	297.89	10086000	15	133	O32264	O32264	Probable 2-ketogluconate reductase	yvcT
NaN	NaN	NaN	14.5715	NaN	14.9429	15.101	15.0548	15.5029	NaN	NaN	NaN	14.984	14.9514	15.3253	NaN	NaN	NaN	3	3	3	8.8	8.8	8.8	45.591	0	6.6117	498350	18	10	O32267	O32267	Putative teichuronic acid biosynthesis glycosyltransferase TuaH	tuaH
NaN	NaN	NaN	NaN	NaN	NaN	NaN	13.8575	14.1816	NaN	NaN	NaN	NaN	NaN	14.0598	NaN	NaN	NaN	2	2	2	9.1	9.1	9.1	29.344	0	9.3516	307130	13	13	O32268	O32268	Putative teichuronic acid biosynthesis glycosyltransferase TuaG	tuaG
NaN	16.87	16.9335	16.7318	16.6523	16.8717	16.8869	16.9875	16.9651	16.8911	16.7616	16.8926	16.9752	17.0594	17.2	17.0445	17.214	16.9549	8	8	8	52.7	52.7	52.7	25.134	0	236.79	2729400	12	70	O32269	O32269	Teichuronic acid biosynthesis protein TuaF	tuaF
NaN	NaN	NaN	15.5855	15.5303	15.4984	15.6682	15.9825	16.0066	NaN	NaN	15.7089	14.9455	15.5281	15.3389	NaN	NaN	NaN	6	6	6	16.2	16.2	16.2	43.275	0	18.534	588270	20	19	O32272	O32272	Putative teichuronic acid biosynthesis glycosyltransferase TuaC	tuaC
NaN	NaN	NaN	NaN	NaN	NaN	NaN	NaN	NaN	NaN	NaN	NaN	NaN	NaN	NaN	15.3186	15.1778	NaN	2	2	2	7.4	7.4	7.4	42.842	0	6.5494	186730	20	7	O32294	O32294	Response regulator aspartate phosphatase G	rapG
18.9146	19.1697	18.9741	18.8296	18.4946	18.9134	18.7049	18.8302	18.9675	18.6414	18.528	18.8586	18.7291	18.53	19.1429	19.2569	19.0028	19.2707	9	9	9	65.5	65.5	65.5	16.791	0	206.27	9778800	10	128	O34305	O34305	Uncharacterized protein YtoQ	ytoQ
NaN	NaN	NaN	14.0249	NaN	NaN	NaN	NaN	NaN	NaN	NaN	13.7527	NaN	13.3401	13.6901	NaN	NaN	NaN	4	4	4	12.9	12.9	12.9	27.974	0	5.124	122430	16	8	O34308	O34308	Putative oxidoreductase YtkK	ytkK
17.7079	17.9835	17.8008	17.0898	16.3806	16.8202	16.8075	17.3031	17.47	17.3682	16.5984	17.2605	16.7121	16.5105	17.4024	18.1429	18.1893	18.0417	14	14	14	16.6	16.6	16.6	97.191	0	98.481	4242300	40	85	O34309	O34309	Putative phosphoenolpyruvate synthase	pps
NaN	16.0455	15.6946	16.3653	15.61	15.7881	NaN	NaN	NaN	16.5708	NaN	16.1097	15.5584	NaN	NaN	17.485	NaN	16.9766	2	2	2	15.8	15.8	15.8	13.19	0	46.535	1260500	4	31	O34318	O34318	Uncharacterized protein YloU	yloU
18.0654	18.109	17.468	18.1952	18.1748	18.1315	18.0534	17.9045	18.024	17.9168	17.7121	18.4269	17.9402	17.8414	17.8937	18.6752	17.6916	18.7474	7	7	7	33.8	33.8	33.8	23.218	0	69.384	5822900	11	82	O34328	O34328	Guanylate kinase	gmk
17.8968	18.6134	17.8667	18.4586	17.989	18.7685	18.3599	18.4206	19.3254	18.1579	18.519	19.2722	18.6663	18.5999	19.3719	19.1268	19.2279	19.1811	9	9	9	72.1	72.1	72.1	17.793	0	187.25	9315600	11	110	O34334	O34334	Uncharacterized protein YjoA	yjoA
21.1718	21.4282	21.306	21.319	21.1628	21.4144	21.2746	21.1938	21.3459	21.2848	21.1534	21.2933	21.4638	21.3996	21.5026	20.8745	21.2449	21.3067	15	15	15	48.2	48.2	48.2	44.004	0	323.31	53451000	21	232	O34340	O34340	3-oxoacyl-[acyl-carrier-protein] synthase 2	fabF
16.4152	15.909	16.326	15.8764	16.3947	15.9334	16.0093	NaN	NaN	16.7793	NaN	NaN	15.8836	NaN	15.4401	16.2193	NaN	NaN	5	5	5	21	21	21	30.618	0	7.7463	957540	7	23	O34341	O34341	Uncharacterized protein YebC	yebC
NaN	16.2106	NaN	NaN	NaN	15.9343	NaN	14.4255	15.4032	NaN	NaN	16.0237	NaN	NaN	15.5804	16.065	15.9674	15.804	4	4	4	24.6	24.6	24.6	22.22	0	24.778	534240	11	14	O34344	O34344	Killing factor SdpC	sdpC
19.2312	18.0651	19.0975	18.9978	18.9421	18.0909	19.1664	19.1654	17.9768	19.0834	19.133	17.987	19.0904	19.2524	18.0699	19.0558	19.0078	19.1014	12	12	12	46.3	46.3	46.3	35.02	0	274.83	10120000	16	155	O34348	O34348	Fe(3+)-citrate-binding protein YfmC	yfmC
NaN	NaN	NaN	14.9385	14.8264	15.4382	14.7971	15.0382	15.9695	13.5977	15.4273	15.6579	15.2978	15.3206	16.0143	NaN	NaN	NaN	6	6	6	25.3	25.3	25.3	39.71	0	57.037	622500	19	20	O34353	O34353	Uncharacterized protein YdjN	ydjN
18.2774	17.7998	18.2562	18.1265	17.9348	18.2186	18.6881	18.5816	18.3241	18.3385	18.3701	18.2412	18.582	18.238	18.5266	18.071	17.9243	18.0963	14	14	14	36.1	36.1	36.1	58.476	0	97.322	6657300	26	120	O34355	O34355	Putative amidohydrolase YtcJ	ytcJ
NaN	NaN	NaN	16.2461	16.1122	15.5959	16.8174	16.4931	16.3583	16.3718	16.4805	16.3553	16.7608	16.9179	16.6902	NaN	16.2719	NaN	3	3	3	22.4	22.4	22.4	12.747	0	42.368	1434200	5	36	O34357	O34357	Thioredoxin-like protein YtpP	ytpP
15.0579	NaN	NaN	15.8822	16.9771	14.5899	15.9485	15.1771	14.6479	16.0749	14.0632	NaN	15.697	15.4827	14.7117	NaN	NaN	NaN	7	7	7	15.1	15.1	15.1	54.054	0	32.959	653420	21	19	O34363	O34363	Putative L-amino-acid oxidase YobN	yobN
17.8639	NaN	NaN	18.2456	18.3773	18.3695	18.2516	18.342	18.2371	18.6515	18.4886	18.3841	18.2235	18.1488	18.0506	18.2257	NaN	NaN	5	5	5	61.2	61.2	61.2	9.2666	0	20.719	5475400	6	44	O34365	O34365	Uncharacterized protein YtmB	ytmB
NaN	NaN	NaN	16.1407	15.9996	NaN	16.1732	15.3177	14.2967	16.1674	16.6143	NaN	16.1688	NaN	NaN	NaN	NaN	NaN	5	5	5	34.7	34.7	34.7	13.863	0	14.767	839280	8	20	O34380	O34380	Uncharacterized protein YbcI	ybcI
NaN	NaN	NaN	15.8816	NaN	16.2896	16.8357	16.6657	16.6636	NaN	NaN	NaN	16.9265	17.1424	17.2198	NaN	NaN	NaN	6	5	5	36.5	29.7	29.7	20.948	0	55.107	1669200	10	29	O34384	O34384	Uncharacterized protein YceE	yceE
22.3596	22.2966	22.3526	22.6495	22.5942	22.5945	22.6123	22.5985	22.6189	22.5454	22.6199	22.5928	22.6025	22.6257	22.7258	22.2277	22.5642	22.4664	28	28	28	66.4	66.4	66.4	62.148	0	323.31	129830000	25	564	O34389;REV__O06987;P45868	O34389	Probable NAD-dependent malic enzyme 3	malS
16.901	16.9178	16.847	17.0528	16.6869	16.82	16.9763	16.6862	17.4287	16.7568	16.9062	16.633	16.924	17.0576	16.893	16.254	16.6629	16.3107	8	8	8	30.7	30.7	30.7	29.836	0	27.332	2540000	18	76	O34394	O34394	Uncharacterized protein YjjA	yjjA
16.5791	NaN	15.8352	16.1275	15.6052	16.5737	15.7717	15.9676	16.159	16.0062	NaN	16.0801	15.779	15.9154	15.8816	NaN	NaN	16.0839	9	9	9	17.8	17.8	17.8	70.204	0	24.438	1233800	28	38	O34398	O34398	Bifunctional non-homologous end joining protein LigD;DNA ligase;DNA repair polymerase	ligd
14.2966	15.8311	14.4496	NaN	NaN	16.2077	NaN	NaN	16.2943	NaN	NaN	16.6453	15.4474	14.6654	NaN	16.8671	16.8701	17.4717	4	4	4	16.7	16.7	16.7	31.001	0	52.766	969410	16	25	O34403	O34403	Formamidopyrimidine-DNA glycosylase	mutM
18.7592	19.0235	18.71	19.076	19.2877	19.1569	19.3659	19.1601	19.2132	18.8742	19.0285	19.3661	19.3371	19.4045	19.2969	19.0063	19.0348	18.9995	10	10	10	45.5	45.5	45.5	28.829	0	79.336	11735000	11	177	O34409	O34409	Probable metallo-hydrolase YflN	yflN
17.5592	16.7532	17.8347	16.7406	17.7799	16.3876	16.9144	17.0903	16.3326	17.5758	17.8055	16.2191	17.3019	17.145	15.6112	17.09	16.8017	16.0772	13	13	13	41.5	41.5	41.5	46.16	0	87.882	2937400	26	76	O34413	O34413	Putative glycosyltransferase YtcC	ytcC
NaN	NaN	NaN	17.1139	17.3576	17.6417	NaN	17.0033	NaN	17.1292	17.0138	17.1089	17.1467	17.1348	NaN	NaN	17.6368	17.559	2	2	2	21.7	21.7	21.7	12.051	0	27.769	2640100	4	33	O34418	O34418	Uncharacterized protein YfkI	yfkI
NaN	NaN	NaN	NaN	NaN	NaN	NaN	14.3578	14.65	NaN	NaN	NaN	14.4186	NaN	14.5409	NaN	NaN	NaN	3	3	3	9.2	9.2	9.2	40.918	0	5.8364	330250	17	8	O34421	O34421	Probable acyl-CoA dehydrogenase YngJ	yngJ
21.1419	21.0013	21.103	20.9286	21.9769	21.4929	21.0473	21.1335	21.0917	21.0385	21.2283	21.2028	21.083	21.2024	20.9027	20.4607	20.719	21.2068	10	10	10	36	36	36	31.309	0	301.45	47846000	14	167	O34423	O34423	Uncharacterized protein YjqC	yjqC
NaN	NaN	16.9126	16.7225	17.2168	17.2376	16.8676	16.9758	17.3369	16.9686	17.3926	17.5556	16.9949	16.8782	17.2098	17.2772	17.0659	17.2218	3	3	3	21.3	21.3	21.3	19.119	0	41.612	2730600	7	31	O34424	O34424	Uncharacterized membrane protein YteJ	yteJ
22.4522	22.3913	22.4512	22.1957	23.1085	22.7979	22.4362	22.3673	22.6216	22.4415	22.6108	22.5521	22.4966	22.4498	22.472	22.107	22.2803	22.228	35	35	35	43	43	43	97.292	0	323.31	122960000	36	586	O34431;REV__CON__ENSEMBL:ENSBTAP00000023402	O34431	Calcium-transporting ATPase	yloB
16.9613	16.0307	16.7304	16.3078	15.5044	15.1379	16.4818	16.542	15.4369	16.2606	16.2065	15.4085	16.5037	16.4923	15.5699	15.8953	15.937	16.0072	10	10	10	20.3	20.3	20.3	87.738	0	83.511	1632000	34	44	O34433	O34433	Putative phage-related protein YobO	yobO
NaN	NaN	NaN	16.2997	16.2136	16.202	15.4719	15.5731	15.826	NaN	15.6727	16.0033	15.6773	15.4196	16.0641	NaN	NaN	NaN	2	2	2	6.3	6.3	6.3	35.23	0	30.925	821710	5	24	O34436	O34436	Probable low-affinity inorganic phosphate transporter	pit
15.0242	14.8476	15.2692	15.2874	NaN	15.4585	15.6546	15.6677	15.1247	NaN	NaN	15.2837	15.2333	15.4894	15.3811	15.64	16.0143	16.1105	3	3	3	12	12	12	33.63	0	25.729	780400	21	23	O34441	O34441	UPF0701 protein YloC	yloC
17.6071	NaN	17.0478	17.0973	16.7848	16.4184	17.2808	16.8049	16.409	17.2683	16.5268	16.0913	16.8981	17.217	15.9018	NaN	NaN	16.6687	8	8	8	19.3	19.3	19.3	50.844	0	89.925	2525900	20	53	O34442	O34442	Magnesium transporter MgtE	mgtE
19.0505	19.1793	19.1954	19.2868	19.3822	19.2087	19.5828	19.49	19.437	19.3613	19.3281	19.4158	19.4683	19.5271	19.5292	19.0148	19.1523	19.1261	10	10	10	55.3	55.3	55.3	18.875	0	165.01	13741000	11	112	O34443	O34443	Adenine phosphoribosyltransferase	apt
17.0667	17.3383	17.1766	17.4405	16.8963	NaN	17.4624	17.3401	16.9301	NaN	16.3523	17.2345	17.6496	17.9302	17.672	17.1329	17.6429	17.5357	3	3	3	19.2	19.2	19.2	19.993	0	39.654	2977100	7	40	O34445	O34445	Uncharacterized protein YlbN	ylbN
17.4509	16.891	17.3364	17.5212	17.5881	17.477	17.5974	17.3414	17.2113	17.5582	17.764	17.2124	17.4016	17.4439	17.2381	17.1644	17.2124	16.9542	8	8	8	28.3	28.3	28.3	42.622	0	87.931	3549100	19	88	O34450	O34450	N-acetylglucosamine-6-phosphate deacetylase	nagA
19.3427	19.4587	19.3293	19.7665	19.6399	19.7473	19.9271	20.2222	20.0481	20.0181	19.8957	19.876	19.9669	19.9063	20.0601	19.8078	20.0967	19.9315	9	9	9	36.1	36.1	36.1	23.844	0	261.38	18485000	11	139	O34454	O34454	UPF0111 protein YkaA	ykaA
NaN	NaN	14.6881	15.6284	NaN	15.0156	15.0928	15.3496	15.1539	15.0928	15.0169	15.3318	14.9917	15.2806	NaN	14.2647	14.4883	NaN	3	3	3	28.2	28.2	28.2	18.457	0	13.679	592580	10	21	O34457	O34457	Molybdenum cofactor biosynthesis protein B	moaB
18.7144	16.9846	18.6642	18.1912	18.2721	17.0547	18.3169	18.5299	17.4867	18.495	18.3953	17.3153	18.254	18.5029	17.2101	17.7211	17.1864	17.1556	11	11	11	29.4	29.4	29.4	43.504	0	107.74	5915500	21	118	O34459	O34459	ATP phosphoribosyltransferase regulatory subunit	hisZ
16.0561	16.1978	NaN	14.864	15.6535	NaN	15.3713	15.2949	15.5271	NaN	NaN	15.4957	15.2982	15.4317	15.6085	16.5647	16.023	NaN	2	2	2	14.4	14.4	14.4	19.893	0	17.844	920110	7	30	O34460	O34460	Sporulation membrane protein YtrI	ytrI
18.0106	16.7118	17.9409	17.6585	17.6889	16.7724	17.9182	17.7902	16.7272	17.4475	17.655	16.7688	17.8153	17.7863	16.6239	18.1092	17.7754	17.8425	7	7	7	38.8	38.8	38.8	19.039	0	46.106	4093700	8	69	O34468	O34468	Uncharacterized N-acetyltransferase YlbP	ylbP
18.4127	18.9391	18.4021	18.1572	18.1826	18.2086	17.9843	18.1452	18.1728	18.4683	18.4591	18.3984	18.138	18.1486	18.2236	18.6934	18.5133	18.6148	10	10	10	38.7	38.7	38.7	37.651	0	68.412	7042100	19	113	O34470	O34470	Uncharacterized protein YlbL	ylbL
15.2297	15.6857	15.9542	15.853	15.7557	15.7136	16.2305	16.2355	16.0736	NaN	16.0948	15.6111	15.9898	16.1003	16.0304	NaN	15.4476	16.2955	8	8	8	30.6	30.6	30.6	36.068	0	38.029	1132700	16	35	O34471	O34471	Uncharacterized protein YtlQ	ytlQ
20.9316	21.3538	20.98	20.8689	20.6952	21.1111	20.8395	20.8824	21.0888	20.769	20.7582	21.1722	20.5132	20.5772	20.969	21.6239	21.3407	21.3937	11	11	11	48.4	48.4	48.4	25.628	0	158.62	43884000	12	190	O34475	O34475	Putative NAD(P)H nitroreductase YfkO	yfkO
NaN	NaN	NaN	15.2987	15.3278	15.3598	14.4112	NaN	NaN	NaN	NaN	15.2367	15.3484	15.337	NaN	NaN	NaN	NaN	2	2	2	8	8	8	33.066	0	6.2014	354140	14	12	O34476	O34476	Probable cysteine synthase	ytkP
18.6725	18.8368	18.5713	18.275	18.4135	18.2416	18.4193	18.5267	18.4281	18.4135	18.4313	18.2429	18.2928	18.294	18.3605	18.8276	18.6727	18.9179	11	11	11	36.1	36.1	36.1	34.702	0	91.065	7451400	17	130	O34483	O34483	HPr kinase/phosphorylase	hprK
18.7854	18.887	18.7518	18.3652	18.4332	18.5395	18.6532	18.4005	18.6378	18.4733	18.6841	18.4731	18.6526	18.5884	18.6219	18.7388	18.8145	18.8825	12	12	12	52.6	52.6	52.6	27.211	0	162.94	8316200	14	141	O34484	O34484	Methionine aminopeptidase 2	mapB
16.5858	16.9829	16.9171	16.6437	16.7469	16.7307	16.1755	16.8873	16.9234	16.6705	16.8424	16.7821	16.9371	16.6795	17.0754	NaN	16.9386	16.8207	9	9	9	40.1	40.1	40.1	29.676	0	69.784	2639200	16	81	O34493	O34493	Uncharacterized peptidase YtmA	ytmA
18.2553	18.2297	18.1462	17.7654	17.7478	17.5077	17.9724	17.7792	17.7836	17.1639	17.6563	17.7261	17.883	17.7441	17.7661	18.1473	18.5007	18.2676	9	9	9	32	32	32	31.043	0	89.689	5515500	14	105	O34496	O34496	UPF0354 protein YtpQ	ytpQ
NaN	NaN	NaN	NaN	NaN	NaN	NaN	NaN	NaN	18.008	18.0402	18.063	18.2428	18.2738	NaN	NaN	NaN	NaN	5	5	5	17.8	17.8	17.8	32.216	0	6.5551	3631100	19	14	O34497	O34497	Uncharacterized protein YkgA	ykgA
19.4339	19.5553	19.0889	19.5212	19.8048	19.6907	19.5307	19.5059	19.6967	19.5788	19.1459	19.8614	19.7569	19.5715	20.0179	18.702	19.2665	19.0502	12	12	12	43.8	43.8	43.8	38.41	0	323.31	18022000	16	167	O34499	O34499	6-phosphogluconolactonase	pgl
NaN	NaN	NaN	16.3341	17.4065	17.3543	17.0233	NaN	17.3348	17.7023	17.9832	18.382	16.9754	16.3571	16.9084	NaN	NaN	NaN	3	3	3	9.2	9.2	9.2	38.845	0	25.262	3214200	9	32	O34505	O34505	Putative cytochrome bd menaquinol oxidase subunit II	ythB
18.2113	18.2407	18.2116	17.9886	18.0088	17.9462	18.2878	18.1431	18.3425	17.5568	17.8452	17.99	18.1461	18.0975	18.1628	18.7377	18.7536	18.7604	13	13	13	27.2	27.2	27.2	71.866	0	130.82	6105800	27	166	O34507	O34507	Serine/threonine-protein kinase PrkC	prkC
18.738	19.1551	18.5602	17.9814	18.2594	18.602	18.2265	18.392	18.9745	17.8874	18.0246	18.8174	18.4519	17.9701	18.8165	19.3017	19.1908	19.4856	12	12	12	30.1	30.1	30.1	39.472	0	148.42	8735000	18	116	O34508	O34508	L-Ala-D/L-Glu epimerase	ykfB
15.9585	15.7588	16.2705	15.852	16.3428	16.3925	15.9047	16.1881	15.734	15.8094	15.6901	15.6744	16.1468	16.183	15.7675	16.0006	16.5613	16.1247	9	9	9	22.6	22.6	22.6	59.21	0	22.321	1518900	25	35	O34512	O34512	Uncharacterized ABC transporter ATP-binding protein YfmM	yfmM
NaN	NaN	NaN	NaN	14.722	NaN	14.7836	NaN	NaN	NaN	NaN	NaN	14.8772	NaN	14.5002	NaN	NaN	NaN	4	4	4	14.9	14.9	14.9	46.988	0	5.087	170350	18	5	O34513	O34513	UPF0348 protein YlbM	ylbM
15.2902	14.5059	NaN	14.6005	NaN	NaN	14.7847	15.2044	14.9874	NaN	NaN	NaN	NaN	15.3364	15.1983	14.9512	NaN	NaN	5	5	5	17.3	17.3	17.3	41.628	0	9.2113	400160	21	13	O34514	O34514	o-succinylbenzoate synthase	menC
16.5249	NaN	NaN	16.5029	16.2353	14.699	16.8645	16.4954	NaN	16.2939	16.4091	14.4289	16.6502	16.8836	15.0877	NaN	NaN	NaN	7	7	7	35.2	35.2	35.2	23.621	0	22.986	1403800	16	31	O34520	O34520	ATP phosphoribosyltransferase	hisG
17.2919	17.5224	17.5412	17.1985	17.0341	17.1277	17.8183	17.9403	17.756	17.3411	17.3447	17.2352	17.4231	17.7277	17.4125	17.9547	17.3675	17.8174	8	8	8	20.4	20.4	20.4	48.58	0	70.652	3634900	9	75	O34521	O34521	PTS system N-acetylglucosamine-specific EIICB component;N-acetylglucosamine permease IIC component;N-acetylglucosamine-specific phosphotransferase enzyme IIB component	nagP
NaN	NaN	15.2475	14.6908	NaN	14.8457	16.0508	15.7344	15.1821	NaN	15.9045	15.7783	15.3359	16.2137	NaN	NaN	NaN	14.7667	3	3	3	18.8	18.8	18.8	24.503	0	17.839	941570	13	18	O34522	O34522	tRNA (guanine-N(7)-)-methyltransferase	trmB
18.118	18.7471	18.1559	18.0537	18.026	18.541	18.059	18.226	18.5034	17.8945	17.9782	18.5369	18.1989	18.1641	18.7328	18.7424	18.1276	18.2312	3	3	3	13.4	13.4	13.4	36.673	0	204.1	6324200	15	51	O34525	O34525	Putative signal peptide peptidase SppA	sppA
20.5005	20.7984	20.4303	20.5829	20.3539	20.6182	20.5877	20.517	20.8236	20.6352	20.4981	20.5312	20.5179	20.3471	20.7157	20.7284	20.8218	20.8562	34	34	34	45.4	45.4	45.4	97.279	0	323.31	34067000	45	445	O34526	O34526	Alanine--tRNA ligase	alaS
18.0041	18.0213	17.9228	18.0945	17.8548	17.7597	17.7389	17.985	17.8811	17.9599	18.0877	18.0863	18.1122	18.106	18.1395	18.4567	18.5526	18.5442	4	4	4	37.7	37.7	37.7	15.255	0	69.773	5673100	6	55	O34527	O34527	HTH-type transcriptional regulator CymR	cymR
NaN	13.8129	NaN	NaN	14.0203	13.8725	13.8137	13.9549	13.806	NaN	NaN	NaN	14.2231	14.1667	14.1339	NaN	NaN	NaN	5	5	5	15	15	15	46.514	0	11.266	299430	22	13	O34528	O34528	Uncharacterized AAA domain-containing protein YrvN	yrvN
20.0169	19.7125	20.0174	19.745	19.4186	19.4222	19.5969	19.6112	19.5757	19.6761	19.6718	19.3611	19.5727	19.5867	19.5798	19.8735	20.0955	20.0313	10	10	10	39.2	39.2	39.2	34.254	0	323.31	19024000	14	179	O34529	O34529	ATP-dependent 6-phosphofructokinase	pfkA
16.3507	17.1443	16.623	16.9397	16.35	16.9923	16.6907	16.6096	16.7858	16.7315	16.6307	17.0022	16.7041	16.5694	16.8396	16.6217	17.7681	17.5528	10	10	10	46.6	46.6	46.6	33.797	0	107.02	2592300	12	61	O34530	O34530	Putative ribosome biogenesis GTPase RsgA	rsgA
NaN	NaN	NaN	NaN	NaN	NaN	14.9283	14.9005	14.1978	NaN	NaN	NaN	14.9044	NaN	15.0581	NaN	16.252	16.2447	3	3	3	23	23	23	17.312	0	8.4657	674310	8	19	O34536	O34536	Uncharacterized N-acetyltransferase YfmK	yfmK
17.3517	17.4524	17.3361	16.8851	16.8625	16.8711	17.1153	17.1067	17.0962	16.6705	17.3557	16.8327	17.1093	17.1022	17.1677	17.4105	17.7193	17.4318	9	9	9	35.3	35.3	35.3	33.851	0	53.64	3229700	16	80	O34543	O34543	Putative ring-cleaving dioxygenase MhqE	mhqE
NaN	NaN	NaN	16.4121	15.9499	13.8858	17.3659	17.2492	16.311	NaN	16.4986	16.3034	NaN	NaN	16.6861	NaN	NaN	NaN	4	4	4	23.9	23.9	23.9	18.068	0	21.361	1249800	7	28	O34553	O34553	Protein YtsP	ytsP
NaN	14.7727	NaN	15.5432	16.0605	NaN	15.9102	16.3997	14.8063	16.3323	16.7816	NaN	16.1944	16.1158	15.2983	NaN	NaN	NaN	3	3	3	33.1	33.1	33.1	16.88	0	129.03	957170	9	24	O34554	O34554	Uncharacterized protein YjfA	yjfA
NaN	17.2561	17.2729	16.8308	17.1692	17.0465	17.2328	16.855	17.1192	16.5823	16.6106	17.0983	17.1815	16.9266	17.3859	NaN	NaN	16.1176	3	3	3	17.5	17.5	17.5	23.334	0	36.497	2478900	6	43	O34557	O34557	Ribulose-phosphate 3-epimerase	rpe
20.0348	19.8862	20.0699	19.503	19.6715	19.3828	19.5519	19.8966	19.4068	19.7627	20.0185	19.5505	19.6842	19.9866	19.3571	19.8557	19.8458	20.0246	18	18	18	54.6	54.6	54.6	29.756	0	319.21	18855000	14	129	O34563	O34563	ABC transporter glutamine-binding protein GlnH	glnH
NaN	NaN	NaN	19.4988	19.0668	19.3494	19.6608	19.3268	19.1486	19.043	19.1925	19.4106	19.4697	19.4021	19.5227	NaN	NaN	NaN	6	6	6	41.7	41.7	41.7	20.447	0	79.699	9381200	10	76	O34564	O34564	Thioredoxin-like protein YkuU	ykuU
14.6326	14.2524	14.3103	14.5132	NaN	13.6598	14.5106	14.4779	14.5961	NaN	NaN	NaN	15.1971	15.0338	NaN	NaN	NaN	NaN	4	4	4	25	25	25	23.303	0	20.655	356040	10	20	O34565	O34565	Imidazole glycerol phosphate synthase subunit HisH	hisH
16.6493	16.6607	16.5534	16.732	16.901	16.6855	16.7464	16.8101	16.7699	16.7175	16.8184	16.413	16.685	16.7068	16.7812	17.1979	17.0336	17.0576	4	4	4	28.2	28.2	28.2	20.383	0	59.252	2270700	9	48	O34569	O34569	Uncharacterized N-acetyltransferase YoaA	yoaA
16.8255	13.7591	NaN	17.8132	18.0342	17.8723	17.424	17.5916	17.6192	17.8418	17.8507	18.0045	17.5609	17.7729	17.5717	NaN	NaN	NaN	6	6	6	36.6	36.6	36.6	21.146	0	66.784	3311100	10	47	O34570	O34570	RNA 2,3-cyclic phosphodiesterase	ytlP
21.139	20.9347	20.8939	20.8203	21.4172	20.7516	20.8273	21.0044	20.7005	21.1046	20.941	20.8988	20.8213	20.949	20.6944	20.8999	20.781	20.9232	15	15	15	57.2	57.2	57.2	29.587	0	323.31	42400000	14	236	O34579	O34579	Uncharacterized protein YfkD	yfkD
18.7836	18.9134	18.7283	18.5632	18.0382	18.4013	18.5507	18.7408	18.8608	18.3749	18.498	18.8667	18.6949	18.569	18.8068	18.9655	19.0097	18.9879	22	22	22	39.1	39.1	39.1	83.554	0	195	8785900	45	185	O34580	O34580	ATP-dependent DNA helicase PcrA	pcrA
NaN	15.7213	NaN	18.7052	17.7278	17.8838	17.6217	17.497	18.8211	18.8405	18.272	19.6507	17.7283	17.6784	17.9377	15.7519	17.7138	16.3021	2	2	2	47.5	47.5	47.5	6.7375	0	37.163	5460100	3	47	O34585	O34585	Uncharacterized protein YjzC	yjzC
17.682	17.6686	17.5756	17.5195	17.4508	17.6782	17.638	17.5578	17.5845	17.3052	17.6943	17.9441	17.5024	17.515	17.6194	18.0964	17.9859	17.9198	11	11	11	42.8	42.8	42.8	39.631	0	138.25	4551600	20	134	O34586	O34586	Uncharacterized membrane protein YlbC	ylbC
18.4336	18.486	18.393	19.4378	18.7968	18.939	19.0552	18.6309	18.8724	18.7363	18.8345	19.1258	18.6856	19.0455	18.6916	19.087	19.3407	19.3973	5	5	5	58.2	58.2	58.2	9.2444	0	216.19	9340700	5	83	O34588	O34588	Uncharacterized protein YkuJ	ykuJ
15.8245	NaN	15.6109	16.2875	NaN	NaN	16.2305	15.9365	15.7824	16.0351	16.0556	NaN	15.2873	16.3859	15.3996	16.307	16.5793	17.2744	8	8	8	31.6	31.6	31.6	36.845	0	16.952	1204300	17	28	O34591	O34591	Acetoin:2,6-dichlorophenolindophenol oxidoreductase subunit beta	acoB
18.3485	18.4245	18.0737	17.7664	18.1346	18.6657	17.5655	17.844	18.4605	18.1025	17.7379	18.1003	17.8853	17.7831	18.3706	17.4668	14.7959	17.5567	4	4	4	19.6	19.6	19.6	30.509	0	79.47	5705600	10	56	O34592	O34592	AB hydrolase superfamily protein YdjP	ydjP
16.085	NaN	NaN	16.3186	16.0166	16.3961	16.0981	15.9233	16.3849	16.5103	16.5427	16.2591	16.2118	14.619	16.0489	NaN	NaN	NaN	7	7	7	19	19	19	45.465	0	21.339	1250700	17	33	O34595	O34595	Probable tRNA sulfurtransferase	thiI
19.1137	19.4053	19.2415	18.7145	18.8643	19.0245	18.9423	19.0941	18.9847	19.0698	18.8735	19.0445	19.0237	18.989	19.0351	19.2652	19.0621	18.8474	11	11	11	36.4	36.4	36.4	41.191	0	81.332	11220000	14	149	O34599	O34599	Putative cysteine desulfurase IscS 1	iscS1
18.2268	17.8753	18.0877	17.9352	17.7719	17.8088	18.1748	18.132	17.9221	18.1666	17.837	17.5134	17.735	17.8022	17.5318	18.6507	18.5599	18.5375	9	9	9	41.5	41.5	41.5	35.084	0	140.54	6301200	11	95	O34600	O34600	Bifunctional oligoribonuclease and PAP phosphatase NrnA	nrnA
NaN	NaN	NaN	14.0221	NaN	NaN	14.1048	14.1852	NaN	13.4231	14.3108	13.9236	NaN	14.3198	13.9371	NaN	NaN	NaN	2	2	2	10.3	10.3	10.3	30.935	0	19.349	235780	11	10	O34607	O34607	Probable L-serine dehydratase, alpha chain	sdaAA
NaN	15.5976	16.1576	14.6623	15.5427	15.0761	14.7724	14.6792	15.2326	15.4055	NaN	16.0832	15.1792	15.2494	14.9988	16.2046	16.3505	15.8426	6	6	6	21.5	21.5	21.5	34.083	0	16.702	1210000	17	32	O34611	O34611	Uncharacterized protein YoaR	yoaR
NaN	NaN	NaN	14.1897	NaN	NaN	13.9636	14.1474	14.365	NaN	NaN	NaN	14.1731	14.2057	14.3385	NaN	NaN	NaN	2	2	2	19.1	19.1	19.1	21.283	0	15.609	195150	9	8	O34614	O34614	Putative rRNA methylase YtqB	ytqB
17.6293	17.882	17.9376	17.2915	17.2815	17.3353	17.4379	17.5705	17.6925	17.294	17.1368	17.6087	17.2434	17.2733	17.5489	18.0955	18.062	18.0795	7	7	7	19.6	19.6	19.6	41.569	0	31.59	4070900	21	75	O34617	O34617	Probable dual-specificity RNA methyltransferase RlmN	rlmN
NaN	NaN	NaN	14.756	NaN	15.0995	15.7739	15.3701	15.4756	NaN	NaN	NaN	15.302	15.3469	15.3279	NaN	NaN	NaN	6	6	6	6.1	6.1	6.1	125.35	0	3.2356	587970	61	12	O34623	O34623	DNA polymerase III subunit alpha	dnaE
15.979	15.8387	15.8205	NaN	16.313	15.9274	NaN	15.6464	15.654	NaN	NaN	NaN	15.5851	14.9697	15.4479	15.4775	15.2586	15.285	4	4	4	23.9	23.9	23.9	20.666	0	12.619	803190	8	14	O34624	O34624	UPF0316 protein YebE	yebE
19.1066	19.3163	18.8939	19.6652	19.3705	19.777	19.6985	19.776	20.0877	19.2468	19.4878	19.7801	19.4644	19.5692	20.2155	19.4023	19.3915	19.3086	15	15	15	54	54	54	41.081	0	294.17	16234000	18	188	O34628	O34628	Uncharacterized protein YvlB	yvlB
18.0661	18.6325	18.1008	18.043	17.8489	18.0758	17.6865	18.0757	18.2374	17.6437	17.8802	18.1745	17.7713	17.3274	18.0802	18.5364	18.5136	18.3677	14	14	14	37.1	37.1	37.1	44.517	0	117.24	5882800	20	126	O34629	O34629	Uncharacterized lipoprotein YerH	yerH
16.2927	16.231	16.1634	16.1693	16.344	16.074	15.911	16.2925	16.1267	16.2916	16.2938	16.1806	16.303	16.2404	16.1824	16.5105	16.4184	16.4692	4	4	4	31.9	31.9	31.9	15.21	0	15.181	1574800	10	43	O34634	O34634	Putative Holliday junction resolvase	yrrK
NaN	15.2093	NaN	14.4969	14.2167	14.4955	NaN	14.4785	14.7203	NaN	NaN	14.3412	NaN	14.0804	14.3965	15.1483	NaN	NaN	2	2	2	7.7	7.7	7.7	39.337	0	5.5951	331410	18	14	O34640	O34640	Uncharacterized protein YerI	yerI
19.6318	19.6312	19.722	19.3296	19.9781	19.6892	19.4796	19.4306	19.3465	19.2899	19.4505	19.4292	19.4337	19.4057	19.2859	19.8363	19.5288	19.3775	13	13	13	35	35	35	49.263	0	286.94	15773000	22	187	O34645	O34645	Alpha-galactosidase	melA
18.3257	17.1312	18.4086	18.3197	18.409	17.0817	18.2382	18.2843	17.172	18.255	18.0319	16.7228	18.2685	18.1164	17.0066	17.7853	17.8351	17.5845	11	11	11	32.6	32.6	32.6	46.256	0	147.99	5385500	21	89	O34651	O34651	Histidinol dehydrogenase	hisD
22.4915	22.7432	22.8329	NaN	23.1231	23.0176	23.1498	24.116	23.2724	23.512	23.7026	22.8201	23.1295	25.0625	23.5333	22.6683	22.5896	22.6501	2	2	2	15.7	15.7	15.7	9.1935	0	46.01	197080000	1	97	O34654	O34654	Uncharacterized protein YodI	yodI
22.9866	22.8917	22.9034	22.067	23.0036	22.6277	22.502	22.6477	22.6526	22.5886	22.8434	22.5407	22.5501	22.7951	22.6723	21.9543	22.2575	21.8185	19	19	19	46.2	46.2	46.2	41.245	0	323.31	137020000	17	419	O34656	O34656	Spore coat protein I	cotI
17.8269	17.9234	17.7454	17.7155	17.8402	17.8074	17.8389	17.8917	17.8135	17.77	17.7732	17.4201	17.9568	17.9781	17.9728	17.9246	18.0581	18.0379	11	11	11	31.1	31.1	31.1	52.906	0	79.234	5018800	24	101	O34659	O34659	YbbR-like domain-containing protein YbbR	ybbR
18.699	19.4297	18.7108	18.0113	18.4136	18.9515	18.0125	18.0399	18.677	18.0922	18.2591	18.9065	18.1537	17.9865	18.6363	20.3974	20.3947	20.4062	15	15	15	30.5	30.5	30.5	53.882	0	111.23	10707000	23	125	O34660	O34660	Putative aldehyde dehydrogenase DhaS	dhaS
NaN	NaN	NaN	NaN	NaN	14.6741	NaN	14.95	14.6718	NaN	NaN	NaN	14.8179	14.7809	NaN	NaN	NaN	NaN	2	2	2	8.1	8.1	8.1	33.287	0	3.1932	615550	16	10	O34661	O34661	Probable 2-dehydropantoate 2-reductase	panE
19.3059	19.5045	19.3238	19.1645	18.8934	19.0877	19.195	19.297	19.3249	19.1918	19.1282	19.1762	19.0999	19.0944	19.3275	19.5512	19.5508	19.6544	16	16	16	36.9	36.9	36.9	51.148	0	217.01	13151000	25	225	O34666	O34666	Carboxy-terminal processing protease CtpA	ctpA
17.5759	17.0342	17.3511	17.6048	17.378	17.4698	17.6973	17.471	17.2672	17.6114	17.8912	17.3459	17.9499	17.867	17.175	NaN	16.1703	15.673	3	3	3	21.7	21.7	21.7	17.714	0	92.062	3459700	6	54	O34667	O34667	S-ribosylhomocysteine lyase	luxS
17.2123	16.7937	17.1886	16.3411	17.519	16.7589	16.9763	16.7599	16.5095	NaN	16.3738	15.8662	16.8042	16.9336	16.4197	16.7329	16.6111	16.3263	11	11	11	31.6	31.6	31.6	54.073	0	41.735	2144200	23	62	O34676	O34676	L-lysine 2,3-aminomutase	kamA
17.222	17.6464	17.1077	18.5729	17.5339	18.3616	18.8416	18.9473	18.1485	18.0539	18.3691	16.6719	18.9132	19.4709	19.0069	17.6554	18.2034	17.9484	7	7	7	65.5	65.5	65.5	16.183	0	323.31	7465300	4	79	O34682	O34682	Uncharacterized protein YlbB	ylbB
17.1568	NaN	17.3195	18.2005	16.6281	16.4131	18.3534	17.8709	17.0528	19.2842	17.8214	16.826	17.9689	18.5088	16.491	14.9483	16.0647	16.0732	4	4	4	26.8	26.8	26.8	21.548	0	70.552	3917000	9	46	O34683	O34683	Imidazoleglycerol-phosphate dehydratase	hisB
19.3898	19.3352	19.439	19.8621	19.7732	20.0282	19.73	19.6348	19.7724	19.7926	19.6876	19.9648	19.7643	19.8054	19.8702	19.3378	19.7352	19.5373	14	14	14	51.6	51.6	51.6	35.386	0	159.1	17576000	13	192	O34689	O34689	Putative ring-cleaving dioxygenase MhqA	mhqA
17.8165	17.992	17.7758	17.7732	17.6514	17.4834	17.9031	18.1673	17.9567	17.9269	17.9726	17.7647	17.9938	18.1705	18.1645	17.9197	18.2206	18.239	16	16	16	30.9	30.9	30.9	65.473	0	91.48	5367800	35	125	O34693	O34693	Uncharacterized protein YloA	yloA
14.1748	17.172	13.7361	13.0646	NaN	16.6547	13.1723	13.7246	16.9561	NaN	13.2478	17.3894	13.9276	12.5849	16.8778	18.6773	18.6384	18.7004	8	8	8	38.3	38.3	38.3	28.234	0	71.16	2146600	15	45	O34697	O34697	Bacitracin export ATP-binding protein BceA	bceA
NaN	14.5577	NaN	15.3126	15.5855	14.8349	15.4377	15.1633	15.3531	15.3505	NaN	NaN	15.2294	14.7196	15.2037	NaN	NaN	15.8156	3	3	3	27.7	27.7	27.7	7.5669	0	7.2748	703580	4	23	O34700	O34700	Uncharacterized protein YebG	yebG
18.3416	18.3496	18.3648	18.1453	18.2523	18.4496	18.3218	18.4463	18.3851	18.124	18.4459	18.2215	18.305	18.1868	18.3428	18.7643	18.528	18.5125	11	11	11	47.9	47.9	47.9	29.566	0	114.88	6647000	15	125	O34705	O34705	Phospholipase YtpA	ytpA
17.6844	18.4388	17.6397	17.8207	17.3971	17.6906	17.4043	17.3336	18.4515	17.7594	18.3499	18.0831	17.7991	17.4283	17.6239	18.532	18.8232	18.6497	7	7	7	29.9	29.9	29.9	27.126	0	37.446	5695600	13	74	O34717	O34717	Probable 2,4-dienoyl-CoA reductase	fadH
NaN	17.5325	NaN	NaN	NaN	16.8439	16.1786	NaN	17.0638	NaN	NaN	16.6479	NaN	NaN	16.7821	16.2786	16.2346	NaN	9	9	9	23.8	23.8	23.8	56.542	0	32.795	1279200	26	18	O34722	O34722	Uncharacterized protein YfmG	yfmG
15.471	16.8848	15.314	15.6385	15.4287	16.606	15.1989	15.2045	16.6527	NaN	15.8998	16.8069	15.4836	15.935	16.6822	15.864	16.1953	16.0309	6	6	6	31	31	31	23.978	0	34.601	1330900	10	35	O34725	O34725	Uncharacterized lipoprotein YjhA	yjhA
17.1432	17.093	17.1425	16.6335	17.0707	16.776	16.9927	16.4962	16.4437	16.0542	16.6887	16.8398	16.8219	16.7437	16.6498	17.3022	17.0063	17.0367	3	3	3	7.1	7.1	7.1	51.431	0	47.404	2300300	11	40	O34726	O34726	Putative malate transporter YflS	yflS
16.3428	16.374	16.3891	16.0987	16.0044	14.8833	15.9993	16.1768	15.8982	NaN	15.3907	15.6047	16.0793	16.1626	15.162	15.6965	16.0217	16.4895	6	6	6	26.2	26.2	26.2	27.294	0	53.536	1361900	13	39	O34727	O34727	Imidazole glycerol phosphate synthase subunit HisF	hisF
NaN	15.5517	NaN	NaN	NaN	16.0445	NaN	NaN	14.8004	NaN	NaN	NaN	NaN	NaN	13.8737	17.8257	17.8882	17.9189	6	6	6	11.1	11.1	11.1	72.186	0	35.882	880600	25	22	O34741	O34741	Bacitracin export permease protein BceB	bceB
16.6337	15.7237	16.3511	17.1816	17.5889	17.6776	17.4856	17.7947	18.1282	17.6988	17.8614	16.8565	17.198	17.8323	18.0603	18.0273	17.2355	17.7279	6	6	6	66.7	66.7	66.7	13.493	0	95.656	4387700	8	62	O34743	O34743	Uncharacterized protein YlbA	ylbA
16.3367	NaN	16.6291	15.7647	16.8145	15.6113	16.216	16.1209	15.6294	NaN	16.5727	15.7139	16.3445	16.2385	15.4549	16.3898	16.2002	15.801	4	4	4	9.7	9.7	9.7	53.764	0	15.738	1331700	10	42	O34745	O34745	Uncharacterized symporter YodF	yodF
20.4872	20.6374	20.517	20.4701	20.2653	20.4371	20.5255	20.5565	20.6264	20.4251	20.5938	20.3014	20.3864	20.4549	20.5214	20.8415	20.7895	20.9284	13	13	13	46.8	46.8	46.8	33.731	0	323.31	31121000	16	243	O34746	O34746	3-oxoacyl-[acyl-carrier-protein] synthase 3 protein 1	fabHA
19.0225	18.9977	19.0147	18.708	18.5767	18.782	18.7144	18.7649	18.9099	18.8799	18.9216	18.8329	18.904	18.8337	18.8466	18.7279	18.744	18.6815	14	14	14	46.5	46.5	46.5	42.189	0	150.75	10321000	18	158	O34750	O34750	Probable ATP-dependent RNA helicase YfmL	yfmL
17.539	17.6977	17.5494	18.2443	17.5425	18.0632	17.8733	17.6797	17.9847	17.8269	17.7362	18.1033	17.8273	17.781	18.1166	17.7422	18.1811	18.2035	13	13	13	28.2	28.2	28.2	59.497	0	72.621	5149100	25	99	O34751	O34751	Uncharacterized protein YloV	yloV
16.8494	16.892	16.8851	16.4687	17.0931	16.6869	16.8228	16.4835	16.4503	16.3838	16.7091	16.3904	16.5757	16.4044	16.3242	16.9656	16.863	16.8059	4	4	4	19	19	19	30.619	0	52.081	2208300	9	61	O34752	O34752	Prolipoprotein diacylglyceryl transferase	lgt
NaN	NaN	NaN	NaN	16.3131	16.374	16.722	16.4574	16.1997	NaN	15.8477	15.8821	16.4428	15.8281	15.8757	NaN	17.2295	16.9554	5	5	5	16.7	16.7	16.7	40.501	0	46.556	2283500	18	29	O34758	O34758	UPF0755 protein YrrL	yrrL
16.1524	16.4464	15.9114	16.0448	16.1398	16.001	16.1386	16.3275	16.3149	14.924	16.1199	15.7619	16.1084	16.2086	16.2149	16.6273	16.7046	16.5681	6	6	6	22.4	22.4	22.4	31.801	0	35.688	1605500	8	46	O34760	O34760	Probable quorum-quenching lactonase YtnP	ytnP
NaN	NaN	NaN	NaN	NaN	NaN	NaN	14.8216	NaN	NaN	15.8244	15.591	NaN	NaN	15.317	NaN	NaN	NaN	3	3	3	7.4	7.4	7.4	44.837	0	19.82	716150	12	20	O34765	O34765	Sporulation integral membrane protein YlbJ	ylbJ
21.9286	21.6805	21.7641	21.6682	22.3733	21.9952	21.9576	21.9417	21.9694	22.0045	22.0466	22.1122	21.8007	22.09	21.9716	20.9687	21.3875	21.1311	15	15	15	57.9	57.9	57.9	43.554	0	323.31	79373000	17	327	O34767	O34767	Oxalate decarboxylase OxdD	oxdD
NaN	NaN	NaN	15.4857	15.9206	15.3463	14.9163	15.1718	14.9929	15.491	15.2837	NaN	15.3419	15.1702	15.2302	NaN	NaN	NaN	2	2	2	15	15	15	17.003	0	6.5478	572390	9	22	O34777	O34777	Organic hydroperoxide resistance transcriptional regulator	ohrR
NaN	17.1379	16.4526	17.5687	17.3396	17.4763	17.6906	17.5583	17.4392	17.5009	18.0271	17.7735	17.8687	17.7471	17.6108	16.9984	17.1334	17.0407	6	6	6	24.8	24.8	24.8	27.674	0	71.203	3528900	15	67	O34779	O34779	Protein phosphatase PrpC	prpC
18.0231	18.3289	17.8538	18.409	18.1885	18.7396	18.2473	18.3073	18.5078	18.4183	18.5065	18.6169	18.1558	18.345	18.6684	18.0576	17.7898	17.685	5	5	5	23.2	23.2	23.2	28.222	0	67.346	7043400	12	104	O34782	O34782	Uncharacterized oxidoreductase YvrD	yvrD
17.4224	17.4756	17.725	18.971	19.1305	18.7067	19.3606	19.4189	19.4598	19.207	19.4661	19.0915	19.2698	19.7095	19.0511	16.8946	17.7427	17.1491	5	5	5	32.1	32.1	32.1	8.4936	0	108.42	9589600	2	80	O34783	O34783	UPF0180 protein YkuS	ykuS
16.3186	NaN	15.9903	15.6184	NaN	NaN	15.8671	NaN	16.3206	NaN	15.9405	NaN	NaN	NaN	NaN	16.3112	16.7588	NaN	11	11	11	11.7	11.7	11.7	140.62	0	11.974	1200200	72	15	O34784	O34784	Uncharacterized membrane protein YobI	yobI
21.0744	20.6057	21.1722	20.8548	20.7397	20.3345	20.5454	20.6701	20.2799	20.7287	20.7503	20.0633	20.8841	20.6399	20.3286	21.1613	20.9585	21.4348	13	13	13	47.1	47.1	47.1	37.34	0	279.53	38251000	12	184	O34788	O34788	(R,R)-butanediol dehydrogenase	bdhA
NaN	15.1963	NaN	14.0442	NaN	NaN	NaN	NaN	NaN	NaN	NaN	16.372	NaN	NaN	14.2617	15.5369	15.5346	16.1656	4	4	4	13.9	13.9	13.9	36.081	0	8.2369	431710	15	15	O34789	O34789	Uncharacterized protein YdjI	ydjI
NaN	NaN	NaN	16.0615	15.5644	16.0385	NaN	15.9846	NaN	14.5701	16.0152	16.3206	15.8462	15.9035	15.9912	NaN	NaN	NaN	2	2	2	15.5	15.5	15.5	18.179	0	38.37	1102200	7	32	O34797	O34797	Phosphopantetheine adenylyltransferase	coaD
16.9867	14.9851	16.9092	18.1568	16.9684	17.471	18.1473	17.9255	17.9186	17.816	17.7589	17.8413	18.0925	18.0185	17.9384	16.6208	17.6771	17.0601	8	8	8	39.5	39.5	39.5	34.239	0	140.27	4399300	15	76	O34805	O34805	Uncharacterized ABC transporter substrate-binding lipoprotein YvrC	yvrC
22.2006	22.2606	22.263	23.1826	23.4555	23.2222	23.1228	23.1882	22.9758	23.1714	23.1615	23.2863	23.266	23.1623	23.3636	22.5195	22.9927	22.9994	8	8	8	68.2	68.2	68.2	16.346	0	323.31	176360000	9	257	O34806	O34806	Uncharacterized spore protein YtfJ	ytfJ
20.1607	19.7705	20.0759	20.4502	20.4558	20.3007	20.7009	20.6454	20.5052	20.5694	20.5804	20.3348	20.5359	20.6025	20.415	19.7442	20.0204	20.0539	15	15	15	51	51	51	36.662	0	323.31	29301000	16	246	O34812	O34812	Putative NADP-dependent oxidoreductase YfmJ	yfmJ
NaN	NaN	NaN	NaN	NaN	NaN	14.9764	15.2597	14.9177	NaN	NaN	NaN	NaN	NaN	14.7945	NaN	NaN	NaN	2	2	2	13.6	13.6	13.6	18.004	0	3.4402	389590	8	12	O34813	O34813	Precorrin-2 dehydrogenase	sirC
16.8579	16.626	16.7425	16.3869	15.9936	16.3536	16.5936	16.404	16.6239	17.5731	15.747	16.8787	15.7096	16.0057	15.9912	16.8742	16.7109	15.1371	6	6	6	32	32	32	25.619	0	21.063	2042800	13	36	O34814	O34814	Cell division ATP-binding protein FtsE	ftsE
16.3422	16.4154	17.1026	NaN	NaN	NaN	NaN	NaN	NaN	NaN	NaN	NaN	NaN	NaN	NaN	16.0609	NaN	15.5933	3	3	3	7.3	7.3	7.3	38.63	0	2.7318	1492600	18	10	O34815	O34815	Putative 2-hydroxyacid dehydrogenase YoaD	yoaD
18.8105	18.7549	18.6847	18.3318	19.1743	18.5035	18.3405	18.231	18.1342	18.848	18.5498	18.6548	18.0981	18.2932	18.2124	18.8614	18.5714	18.5741	7	7	7	50.6	50.6	50.6	17.643	0	161	7698700	8	74	O34816	O34816	Putative L,D-transpeptidase YkuD	ykuD
NaN	NaN	NaN	NaN	NaN	NaN	NaN	NaN	NaN	NaN	NaN	NaN	NaN	14.6706	13.973	NaN	NaN	NaN	3	3	3	14	14	14	27.507	0	5.9559	194750	13	4	O34817	O34817	HTH-type transcriptional repressor YvoA	yvoA
20.4357	20.6035	20.4346	20.5753	20.454	20.7416	20.4947	20.5391	20.5378	20.6059	20.5605	20.5931	20.5078	20.3416	20.6285	20.1406	20.262	20.1705	20	20	20	46.7	46.7	46.7	48.432	0	237.84	29847000	22	269	O34824	O34824	Phosphoglucosamine mutase	glmM
17.2621	17.0655	17.3339	16.3414	16.4444	16.4005	16.6291	16.8576	16.8665	16.7949	17.1731	16.8505	16.9505	16.443	16.8837	17.5229	17.0247	16.8461	10	10	10	36.9	36.9	36.9	33.912	0	157.94	2763600	15	90	O34827	O34827	Uncharacterized HTH-type transcriptional regulator YkuM	ykuM
NaN	NaN	NaN	14.6279	14.7256	14.5611	NaN	NaN	NaN	NaN	NaN	14.0759	NaN	NaN	14.6577	NaN	NaN	NaN	3	3	3	21.3	21.3	21.3	21.4	0	9.225	327520	8	17	O34835	O34835	Transcription factor FapR	fapR
NaN	NaN	NaN	17.0996	17.4027	17.4355	17.4976	17.2849	17.1684	17.3324	17.3896	17.53	17.2358	16.973	17.2882	NaN	NaN	NaN	3	3	3	12.3	12.3	12.3	37.521	0	25.141	2338800	6	30	O34840	O34840	Ca(2+)/H(+) antiporter ChaA	chaA
16.6038	16.9483	16.7819	17.0914	16.9159	17.0006	16.7332	16.835	16.9267	16.5789	16.769	16.9828	17.0781	17.1	17.1604	16.0362	16.8365	16.9911	9	9	9	66	66	66	22.432	0	76.929	2554300	11	59	O34842	O34842	Putative hydrolase MhqD	mhqD
16.7301	16.6762	16.6439	17.2185	16.4935	16.6437	16.4612	16.4017	16.5419	16.555	16.193	16.2806	16.8086	16.8751	16.6962	15.903	16.5271	16.6338	4	4	4	34.8	34.8	34.8	12.846	0	11.562	2030300	8	43	O34844	O34844	HTH-type transcriptional regulator YodB	yodB
19.5556	19.7159	19.6273	19.647	19.5499	19.6697	19.6548	19.6272	19.6271	19.3978	19.4754	19.5156	19.6452	19.455	19.5399	19.5674	19.7757	19.7858	13	13	13	42.5	42.5	42.5	36.333	0	260.25	17069000	17	204	O34847	O34847	Acetyl-coenzyme A carboxylase carboxyl transferase subunit alpha	accA
16.6334	16.6502	NaN	16.0738	16.713	16.1453	16.6962	15.8504	16.5993	17.0631	16.2625	16.6519	15.1958	15.9189	16.7975	15.0299	17.0396	16.6742	7	7	7	26.3	26.3	26.3	34.595	0	58.912	1761400	15	37	O34851	O34851	Probable murein peptide carboxypeptidase	ykfA
20.3782	20.4618	20.4857	20.718	20.534	20.783	20.5689	20.5532	20.6751	20.6061	20.5971	20.9261	20.4999	20.4929	20.6511	20.3541	20.603	20.5727	19	19	19	57.2	57.2	57.2	35.064	0	208.37	32766000	18	223	O34859	O34859	Non-homologous end joining protein Ku	ku
17.2832	17.0021	16.5124	16.9446	16.5634	16.9412	16.866	16.4381	17.2516	17.0467	16.7129	17.4156	15.488	16.7881	17.0698	17.2532	17.5402	17.5273	6	6	6	24.9	24.9	24.9	32.387	0	70.767	2590100	14	51	O34860	O34860	RsbT co-antagonist protein RsbRB	rsbRB
15.6003	15.783	15.5111	NaN	NaN	15.7263	14.5619	14.7543	14.8954	NaN	NaN	14.1189	14.6781	14.7407	15.0381	15.7132	15.8493	15.4659	5	5	5	15.9	15.9	15.9	46.832	0	15.57	707670	24	25	O34862	O34862	Putative UDP-glucose 6-dehydrogenase YtcA	ytcA
19.3088	19.4592	19.3913	19.0881	18.9921	19.0508	19.131	19.0723	18.9923	18.9398	18.7645	18.8877	19.0155	18.9906	18.8728	19.5436	19.5446	19.568	33	33	33	38.2	38.2	38.2	106.03	0	262.65	13009000	45	297	O34863	O34863	UvrABC system protein A	uvrA
17.4463	17.1248	17.7124	17.978	17.6619	17.4698	17.5741	17.84	17.3996	17.1735	17.5525	17.1389	17.5788	17.6262	17.2633	17.7592	17.6276	17.3255	7	7	7	45.5	45.5	45.5	21.111	0	130.6	4170200	10	86	O34872	O34872	Putative carbonic anhydrase YtiB	ytiB
15.624	15.9034	15.7789	15.7303	15.6901	15.7273	NaN	15.8299	NaN	16.1322	16.9643	15.9677	15.6821	15.451	15.4919	15.8011	16.141	NaN	6	6	6	22.8	22.8	22.8	41.487	0	34.349	1084100	19	32	O34874	O34874	Putative cysteine desulfurase IscS 2	iscS2
16.5591	16.3258	16.5756	16.1985	16.5574	16.1418	16.3025	16.3318	16.2842	16.3632	15.6505	16.8537	16.2726	16.0899	16.3364	16.8566	16.7926	16.9463	5	5	5	16.6	16.6	16.6	33.099	0	45.377	1811600	7	44	O34876	O34876	Cell division protein FtsX	ftsX
14.9447	15.0535	14.9646	NaN	NaN	NaN	14.8545	15.2882	15.5297	NaN	NaN	NaN	NaN	14.5031	13.9881	14.9391	NaN	NaN	5	5	5	18.1	18.1	18.1	40.032	0	8.1339	484890	16	13	O34885	O34885	Type-2 restriction enzyme BsuMI component YdiS	ydiS
16.3812	16.732	16.4844	NaN	NaN	16.8188	NaN	NaN	15.5625	NaN	NaN	NaN	16.1358	15.2433	15.4274	17.2518	16.9267	17.1005	6	6	6	23.1	23.1	23.1	34.912	0	15.722	1065000	17	24	O34886	O34886	Uncharacterized UDP-glucose epimerase YtcB	ytcB
16.1519	16.8776	16.7043	NaN	NaN	16.8315	16.5773	16.2222	16.4014	16.4305	NaN	15.5484	16.2666	16.0119	16.0862	16.2968	16.28	NaN	2	2	2	29.1	29.1	29.1	9.0633	0	8.9059	1465300	3	31	O34891	O34891	Uncharacterized protein YjzB	yjzB
17.3973	17.1844	17.3704	16.7537	16.2547	16.4007	16.8055	16.924	16.6048	16.832	17.1235	16.8106	16.8675	16.7838	16.6748	17.8614	17.7961	17.8902	11	11	11	19.4	19.4	19.4	64.995	0	138.87	2787600	31	80	O34894	O34894	Septation ring formation regulator EzrA	ezrA
14.3809	NaN	NaN	14.6295	NaN	NaN	NaN	14.7808	14.6355	NaN	NaN	NaN	14.8133	14.7386	15.0889	NaN	NaN	NaN	2	2	2	11	11	11	26.011	0	16.173	332960	12	10	O34903	O34903	Uncharacterized transcriptional regulatory protein YkoG	ykoG
15.5551	14.4162	NaN	14.8023	NaN	14.9918	15.3942	15.252	15.2875	14.802	15.4078	15.4163	14.8052	15.3235	14.9335	14.541	NaN	13.9363	4	4	4	19.4	19.4	19.4	26.233	0	21.914	648140	9	27	O34906;O31916	O34906	Putative SOS response-associated peptidase YoaM	yoaM
18.2212	17.9541	18.1746	18.0513	17.8236	17.5864	18.224	17.9988	17.5835	18.2812	18.2877	17.8698	17.8309	17.7999	17.4251	18.0217	17.7882	17.3084	16	16	16	33.3	33.3	33.3	66.645	0	93.342	5156800	28	138	O34909	O34909	Putative adenine deaminase YerA	yerA
18.1515	14.1238	17.9474	17.0503	18.3553	NaN	18.3085	17.9508	15.0458	16.4937	16.9797	11.9254	18.005	18.1692	15.9018	15.4377	NaN	NaN	3	3	3	17.5	17.5	17.5	22.024	0	38.758	3396600	7	36	O34911	O34911	Putative HMP/thiamine-binding protein YkoF	ykoF
17.4354	16.0405	17.204	17.5906	17.2144	16.5348	17.5885	17.2083	16.7085	17.3942	17.0124	16.7225	17.2233	17.3743	16.4856	16.385	17.1619	15.6799	6	6	6	35.9	35.9	35.9	23.901	0	49.866	2819400	11	61	O34912	O34912	Histidine biosynthesis bifunctional protein HisIE;Phosphoribosyl-AMP cyclohydrolase;Phosphoribosyl-ATP pyrophosphatase	hisI
NaN	NaN	15.7693	15.5866	NaN	15.6464	NaN	NaN	NaN	NaN	NaN	NaN	15.2568	15.576	15.5356	15.9333	16.2668	NaN	2	2	2	7.8	7.8	7.8	41.557	0	20.498	976700	13	22	O34916	O34916	N-acetyldiaminopimelate deacetylase	ykuR
NaN	NaN	NaN	16.3303	15.4054	NaN	16.3981	16.2585	16.5258	NaN	NaN	NaN	16.2343	16.1116	16.311	NaN	NaN	NaN	2	2	2	8.8	8.8	8.8	25.376	0	16.459	847490	10	11	O34917	O34917	Uncharacterized protein YtfI	ytfI
15.7999	15.5885	NaN	15.3417	15.6395	15.26	15.7711	15.8078	15.562	NaN	15.6921	15.3318	15.7444	15.5744	15.6029	15.4955	NaN	NaN	8	8	8	21.4	21.4	21.4	49.037	0	32.708	943750	22	33	O34921	O34921	Uncharacterized protein YtoI	ytoI
18.7783	18.1993	18.5063	18.879	18.4714	18.6577	18.4353	18.4933	18.5882	18.4268	18.7593	18.6102	18.4697	18.4676	18.5792	17.7487	17.8966	18.3326	10	10	10	45.9	45.9	45.9	39.237	0	116.5	8532900	19	89	O34924	O34924	Putative aminopeptidase YtoP	ytoP
19.7083	19.1974	19.4704	19.8793	19.6238	19.6968	19.7912	19.7734	19.8666	19.9295	19.9974	19.7771	19.7109	20.0336	19.7348	19.6359	20.0985	19.8278	12	12	12	66.1	66.1	66.1	25.378	0	323.31	19679000	12	195	O34925	O34925	Purine nucleoside phosphorylase DeoD-type	deoD
19.5329	19.3644	19.5102	18.8909	19.7162	19.3107	19.0688	19.0531	18.8608	18.6542	19.156	19.0226	18.9082	19.0605	18.7975	19.0364	18.9794	19.1347	14	14	14	49.8	49.8	49.8	30.069	0	169.46	12280000	15	179	O34928	O34928	Peptidoglycan-N-acetylmuramic acid deacetylase PdaA	pdaA
16.782	15.5536	15.3437	18.2121	17.839	18.0959	17.2137	17.7986	18.176	18.2139	17.822	18.2666	17.8506	17.1307	17.8423	16.3689	15.8272	15.6522	11	11	11	53.3	53.3	53.3	22.013	0	125.58	3967400	14	99	O34932	O34932	Dephospho-CoA kinase	coaE
20.2731	20.8177	20.3954	19.7706	19.7241	20.1079	19.8175	20.1805	20.3154	19.8563	19.9678	20.4787	19.844	19.9559	20.5591	20.6367	20.1939	20.7114	9	9	9	43.8	43.8	43.8	30.253	0	188.43	25622000	12	129	O34934	O34934	NAD kinase 2	nadK2
19.1887	19.222	19.0177	19.4362	19.1749	19.3172	19.49	19.4896	19.3867	19.1172	19.2254	19.3765	19.2547	19.387	19.3425	19.5858	19.5924	19.6238	15	15	15	55.8	55.8	55.8	33.204	0	188.73	13586000	18	194	O34940	O34940	Putative sugar lactone lactonase YvrE	yvrE
17.7541	17.9266	17.7024	16.6043	17.7931	17.7613	18.2967	18.1766	18.1556	17.9016	17.9331	17.9812	18.2985	18.4776	18.2598	17.097	17.1963	17.1632	6	6	6	30.8	30.8	30.8	21.696	0	38.456	5167600	11	49	O34943	O34943	Putative tRNA-binding protein YtpR	ytpR
19.21	19.5813	19.2397	19.1716	19.1121	19.3643	19.3198	19.3393	19.486	19.1424	19.1937	19.4579	19.318	19.1219	19.4366	19.6527	19.6508	19.5864	19	19	19	46.4	46.4	46.4	51.052	0	139.52	14366000	23	257	O34944	O34944	Putative dipeptidase YtjP	ytjP
18.4133	15.1136	18.2782	18.2358	17.8018	16.1558	18.5202	18.5653	16.676	18.2339	18.4583	15.8457	17.9211	18.3231	16.0296	15.3631	15.7586	15.7983	10	10	10	51.5	51.5	51.5	26.319	0	163.83	4412000	12	98	O34946	O34946	High-affinity zinc uptake system ATP-binding protein ZnuC	znuC
19.915	18.3409	19.9683	19.7676	19.884	18.4908	19.598	19.6247	18.3513	19.5855	19.5254	18.424	19.5895	19.7101	18.1536	19.1092	19.1574	19.1177	10	10	10	49.3	49.3	49.3	30.711	0	317.47	14846000	13	144	O34948	O34948	Uncharacterized oxidoreductase YkwC	ykwC
20.3939	20.2416	20.2469	20.2627	20.3086	20.3556	20.1117	20.1361	20.0113	20.0309	19.7896	19.9004	20.0684	20.053	19.8544	20.3286	20.3821	20.3577	18	18	18	59.3	59.3	59.3	43.667	0	323.31	24282000	21	202	O34962	O34962	Probable NAD-dependent malic enzyme 4	ytsJ
21.2981	18.6175	21.1948	21.1129	20.8084	18.7787	20.8481	20.8918	18.7544	20.9404	20.8731	18.574	20.9579	20.8082	18.6649	18.0904	18.2023	18.0997	16	16	16	52.7	52.7	52.7	35.66	0	323.31	28544000	13	174	O34966	O34966	High-affinity zinc uptake system binding-protein ZnuA	znuA
21.3112	19.9542	21.4074	21.7343	21.4725	20.0542	21.7344	21.6969	20.2183	21.4252	21.2724	20.0485	21.9807	22.0792	20.3964	19.8127	20.0391	20.0865	4	4	4	61	61	61	9.5305	0	300.98	47449000	4	98	O34967	O34967	50S ribosomal protein L31 type B	rpmE2
NaN	14.4539	15.9347	16.1682	15.7305	NaN	15.9878	15.6924	15.5749	15.5407	15.5615	15.7078	16.2135	16.0482	16.1692	NaN	NaN	NaN	7	7	7	26	26	26	36.968	0	28.668	1041800	18	42	O34968	O34968	Putative lipoprotein YerB	yerB
18.3033	18.5369	18.2287	17.8318	17.9603	17.9599	17.5304	17.6956	17.9253	17.7393	17.3699	18.0333	17.9041	17.7885	18.0697	17.7153	17.3712	17.1429	9	9	9	42	42	42	30.474	0	98.348	5000500	14	96	O34969	O34969	Uncharacterized oxidoreductase YfjR	yfjR
NaN	NaN	NaN	15.237	NaN	15.1656	14.8896	14.9171	14.9722	15.9257	14.8349	15.0845	14.0139	14.9075	15.5165	NaN	NaN	NaN	5	5	5	22.5	22.5	22.5	26.506	0	13.917	484210	10	16	O34977	O34977	Uncharacterized ABC transporter ATP-binding protein YthP	ythP
NaN	NaN	NaN	15.213	15.0354	NaN	15.8032	15.7529	15.4667	NaN	14.8186	13.8381	15.1813	14.9964	15.0877	NaN	NaN	14.7597	3	3	3	17.9	17.9	17.9	25.477	0	11.208	565130	14	16	O34979	O34979	Uncharacterized ABC transporter ATP-binding protein YvrO	yvrO
19.9668	19.9603	19.7506	20.1615	20.0429	19.972	20.2351	20.1047	19.9694	19.8403	19.9393	19.9006	20.1284	20.2091	19.9627	19.4944	19.3454	19.4174	9	9	9	39	39	39	24.96	0	217.76	21158000	7	147	O34981	O34981	2,3,4,5-tetrahydropyridine-2,6-dicarboxylate N-acetyltransferase	dapH
16.5366	16.5259	16.4675	16.0558	16.627	16.2674	16.3147	16.3542	16.2325	16.2191	16.5052	16.6565	16.2477	15.9681	16.4908	16.6809	16.7207	16.626	8	8	8	21.1	21.1	21.1	48.555	0	27.537	1836200	19	67	O34984	O34984	Uncharacterized metallohydrolase YodQ	yodQ
16.8811	16.8028	16.7121	16.3927	17.1968	16.7853	16.8152	17.1665	16.4923	17.4917	16.1319	16.7567	17.0483	17.2307	16.1732	16.8084	16.9706	16.8324	6	6	6	6.3	6.3	6.3	148.11	0	13.55	2654200	72	35	O34986	O34986	Uncharacterized protein YvnB	yvnB
17.4196	17.1452	17.1679	17.2787	17.3225	16.7423	16.7087	17.1344	16.8619	16.5254	17.2157	16.9712	16.8472	17.1732	16.3801	17.2256	NaN	NaN	6	6	6	30.3	30.3	30.3	34.477	0	38.311	2687200	11	37	O34990	O34990	Formyltetrahydrofolate deformylase	purU
NaN	16.9049	15.3683	15.4144	15.462	16.7345	15.6243	15.6924	16.9638	NaN	NaN	16.7311	15.6464	15.5005	16.5823	16.7373	16.9529	16.7996	8	8	8	27.9	27.9	27.9	43.247	0	35.978	1389700	22	36	O34992;Q45460	O34992	Glycine betaine/carnitine/choline transport ATP-binding protein OpuCA	opuCA
NaN	NaN	NaN	16.0188	14.5906	NaN	15.6418	15.2694	15.108	15.3063	14.7792	15.8168	NaN	NaN	15.7066	NaN	NaN	NaN	10	10	10	46.2	46.2	46.2	23.87	0	16.508	790510	13	30	O34994	O34994	Transcriptional repressor CcpN	ccpN
21.3221	21.3363	21.323	20.9193	20.642	20.7694	20.9725	21.0033	20.8724	20.7623	21.0167	20.8841	20.8303	20.8545	20.8749	21.2945	21.4062	21.4282	47	47	47	57.5	57.5	57.5	99.091	0	323.31	45545000	54	599	O34996	O34996	DNA polymerase I	polA
NaN	NaN	NaN	16.2213	15.5064	15.7569	15.9377	NaN	NaN	NaN	NaN	16.1473	15.9931	15.4015	16.0878	NaN	NaN	NaN	2	2	2	12.8	12.8	12.8	26.991	0	31.921	839280	13	19	O35000	O35000	Glucosamine-6-phosphate deaminase 1	nagB
17.1664	17.1145	17.0767	16.0406	17.1492	16.7752	16.4827	16.5938	16.7225	16.48	16.6198	16.925	16.3873	16.3776	16.5031	17.0916	17.1824	17.3037	7	7	7	17.1	17.1	17.1	52.798	0	28.912	2421600	29	82	O35002	O35002	Carboxy-terminal processing protease CtpB	ctpB
19.3898	18.1276	19.2637	19.3727	19.2549	18.3442	19.3851	19.3734	18.2642	18.9865	19.1504	17.8949	19.3902	19.3227	18.257	18.8503	18.9435	18.9608	11	11	11	59.2	59.2	59.2	26.529	0	323.31	11043000	15	162	O35006	O35006	1-(5-phosphoribosyl)-5-[(5-phosphoribosylamino)methylideneamino] imidazole-4-carboxamide isomerase	hisA
NaN	NaN	NaN	NaN	15.4866	15.7441	15.5682	NaN	15.4616	NaN	14.8674	NaN	15.6662	NaN	16.1579	NaN	NaN	NaN	3	3	3	9.3	9.3	9.3	36.764	0	16.707	691330	17	11	O35008	O35008	Putative protein YtqA	ytqA
17.1328	NaN	16.8079	NaN	17.2879	17.2604	16.3869	16.5849	16.762	16.7994	16.4124	17.0255	16.6989	16.2851	16.5057	NaN	16.9384	17.2695	5	5	5	18.2	18.2	18.2	33.025	0	23.261	1982200	13	42	O35010	O35010	Gamma-D-glutamyl-L-lysine endopeptidase	ykfC
18.8617	18.7812	18.6087	19.9638	19.7537	19.962	19.2449	19.322	19.5072	19.9724	19.567	19.9172	19.7351	19.4427	19.6553	19.3133	19.5806	19.7229	7	7	7	76.1	76.1	76.1	7.7538	0	195.51	15931000	4	139	O35011	O35011	DNA-directed RNA polymerase subunit omega	rpoZ
17.1677	17.1588	17.0322	16.6778	16.454	16.8213	16.7461	16.8644	16.8849	16.5432	16.6947	16.8302	16.6001	16.78	16.9795	16.9963	16.2768	16.7668	7	7	7	52.5	52.5	52.5	18.512	0	17.878	2458500	9	78	O35013	O35013	Putative 8-oxo-dGTP diphosphatase YtkD	ytkD
NaN	NaN	NaN	NaN	NaN	14.1363	14.352	14.2351	14.2743	NaN	14.4687	NaN	14.3626	NaN	14.1708	NaN	NaN	NaN	3	3	3	8.8	8.8	8.8	47.957	0	4.707	446080	21	19	O35014	O35014	Uncharacterized EAL-domain containing protein YkuI	ykuI
16.1695	15.9936	15.9051	16.7291	16.6141	16.5674	16.62	16.8435	16.9999	NaN	16.7695	16.7656	16.9355	16.8796	17.0296	NaN	16.0912	16.2656	3	3	3	28.2	28.2	28.2	17.268	0	25.08	1974300	7	33	O35016	O35016	Low molecular weight protein-tyrosine-phosphatase YfkJ	yfkJ
18.4598	18.4659	18.3283	18.5387	18.208	18.6313	18.6011	18.7047	18.6734	18.3279	18.4961	18.5065	18.5537	18.4671	18.8307	18.2731	18.1224	18.0828	11	11	11	40.2	40.2	40.2	41.918	0	175.26	7765800	19	128	O35020	O35020	tRNA-specific 2-thiouridylase MnmA	mnmA
16.147	17.149	17.4526	17.5333	17.6019	17.1197	17.3927	17.1759	16.828	16.9654	17.0439	16.9263	17.4223	17.122	17.0001	17.3841	17.5443	17.5646	8	8	8	30.3	30.3	30.3	22.977	0	168.44	3043100	13	74	O35022	O35022	FMN-dependent NADH-azoreductase 1	azoR1
21.6388	21.862	21.618	21.7589	22.5578	22.201	21.7824	21.8319	21.8506	22.0072	22.4534	22.3698	21.7038	21.6657	21.7595	21.9719	21.7514	21.7459	10	10	10	28.8	28.8	28.8	33.476	0	218.48	82525000	17	218	O35023	O35023	Probable superoxide dismutase [Fe]	sodF
16.062	16.1206	15.9598	15.8196	15.61	15.3717	16.1903	15.5819	15.686	NaN	NaN	15.745	15.5179	15.5725	15.4173	16.0431	15.7197	15.7392	7	7	7	24.5	24.5	24.5	42.796	0	9.1555	1025800	23	25	O35028	O35028	Putative spore germination protein YfkR	yfkR
NaN	NaN	NaN	NaN	NaN	NaN	NaN	NaN	NaN	NaN	NaN	NaN	NaN	NaN	NaN	14.6625	NaN	14.818	2	2	2	5.2	5.2	5.2	45.047	0.0032877	2.3235	77297	17	3	O35029	O35029	Putative transporter YthQ	ythQ
17.3798	17.718	15.8968	16.9404	17.8335	17.139	16.9987	17.0394	17.4543	17.2639	17.2029	17.5502	16.9393	16.6301	16.9089	17.6707	17.4608	17.5486	7	7	7	19	19	19	43.977	0	31.404	3167400	22	40	O35033	O35033	Probable coenzyme A biosynthesis bifunctional protein CoaBC;Phosphopantothenoylcysteine decarboxylase;Phosphopantothenate--cysteine ligase	coaBC
19.1433	18.939	19.1311	18.6644	18.5232	18.3063	18.7403	18.785	18.5813	18.9305	18.8222	18.4799	18.6865	18.7191	18.4755	19.1509	19.1495	19.1847	25	25	25	36.6	36.6	36.6	84.823	0	211.22	10020000	42	195	O54408	O54408	GTP pyrophosphokinase	relA
20.1479	20.0675	19.9393	22.0756	20.9601	21.5305	21.7355	21.926	21.9899	21.6144	21.1593	21.5107	22.295	22.2838	22.218	20.5234	20.77	20.852	9	9	9	90.2	90.2	90.2	12.75	0	259.27	61258000	6	152	P02394	P02394	50S ribosomal protein L7/L12	rplL
NaN	NaN	15.9556	16.0476	14.8548	NaN	NaN	14.9601	15.1277	19.0409	17.7237	17.853	16.1299	15.6858	15.1723	NaN	18.3909	NaN	7	7	7	42.4	42.4	42.4	32.626	0	148.84	2659500	17	29	P02968	P02968	Flagellin	hag
16.3658	16.7685	16.2257	16.0961	16.9825	16.8113	16.0109	15.82	16.6715	16.2351	16.7542	17.063	16.1443	15.8614	16.5585	NaN	14.9226	NaN	5	5	5	23.1	23.1	23.1	39.479	0	71.882	2035100	11	45	P04189	P04189	Subtilisin E	aprE
21.4129	20.786	21.3282	23.7675	23.7056	23.6096	21.4968	21.228	21.0787	22.8338	22.9465	22.9212	21.2373	21.1355	20.7328	21.8773	22.1145	22.3169	5	5	3	98.6	98.6	56.5	7.0707	0	323.31	105620000	4	188	P04831;P02958	P04831	Small, acid-soluble spore protein A	sspA
19.8615	19.9475	19.9362	22.7791	22.409	22.8445	19.7958	20.0564	20.0864	21.4991	21.4222	21.9839	19.7403	19.8406	19.9682	21.9464	22.7083	22.5948	4	2	2	94	50.7	50.7	6.9797	0	205.13	59968000	4	114	P04832	P04832	Small, acid-soluble spore protein B	sspB
NaN	NaN	NaN	20.0213	19.778	19.6328	NaN	NaN	NaN	18.9676	17.8933	18.8182	NaN	NaN	NaN	NaN	NaN	NaN	3	3	3	71.9	71.9	71.9	6.8036	0	93.633	5460900	4	22	P04833	P04833	Small, acid-soluble spore protein D	sspD
18.8456	19.3975	19.145	19.3431	19.0065	19.5221	18.5641	18.8832	19.365	19.456	18.6587	19.3742	18.6505	18.9555	19.3655	19.192	19.3538	19.5402	6	6	6	55.7	55.7	55.7	13.925	0	59.88	12537000	7	82	P04969	P04969	30S ribosomal protein S11	rpsK
NaN	NaN	NaN	14.076	NaN	NaN	13.1763	NaN	13.1646	NaN	NaN	NaN	15.5429	12.9713	13.4682	NaN	NaN	NaN	3	3	2	10.2	10.2	7.4	37.463	0	3.1291	482840	18	12	P04990	P04990	Threonine synthase	thrC
15.9563	NaN	15.6274	15.7966	15.7348	NaN	15.9266	NaN	14.3428	15.9462	15.8146	NaN	15.5644	15.6234	14.483	14.96	15.1902	15.004	3	3	3	8.9	8.9	8.9	49.396	0	27.79	854070	10	29	P05306	P05306	PTS system sucrose-specific EIIBC component;Sucrose-specific phosphotransferase enzyme IIB component;Sucrose permease IIC component	sacP
19.3726	19.5875	19.4024	19.4773	19.1895	19.6551	19.3952	19.5009	19.6857	19.2839	19.3948	19.1957	19.5344	19.4508	19.4192	19.6464	19.721	19.9415	14	14	14	39.2	39.2	39.2	50.858	0	147.78	17020000	28	91	P05648	P05648	Chromosomal replication initiator protein DnaA	dnaA
19.0982	19.3716	19.005	18.2342	18.0658	18.5999	18.2438	18.3028	18.6493	18.3962	18.2545	18.5619	18.381	18.248	18.7168	19.5591	19.6784	19.7683	12	12	12	35.7	35.7	35.7	42.103	0	107.5	10512000	22	140	P05649	P05649	DNA polymerase III subunit beta	dnaN
NaN	NaN	NaN	NaN	NaN	NaN	NaN	15.5877	NaN	NaN	NaN	NaN	15.8868	15.6652	15.6666	NaN	NaN	NaN	2	2	2	40.8	40.8	40.8	7.9259	0	3.8464	781480	4	15	P05650	P05650	Uncharacterized protein YaaA	yaaA
15.6614	NaN	15.7741	15.8647	15.3226	15.519	16.0733	16.1851	15.8013	15.8434	15.9758	15.6512	16.158	16.3621	16.0203	NaN	15.5377	15.7031	8	8	8	27.6	27.6	27.6	42.304	0	39.822	1138100	22	46	P05651	P05651	DNA replication and repair protein RecF	recF
19.2675	18.9878	19.1997	19.3573	19.102	19.2409	19.3231	19.2342	19.2659	19.3863	19.2174	19.2563	19.1913	19.0416	19.3141	19.2932	19.4168	19.136	21	21	21	37.3	37.3	37.3	71.503	0	291.29	13299000	33	228	P05652	P05652	DNA gyrase subunit B	gyrB
20.8799	20.8974	20.8736	20.4672	20.4041	20.6116	20.6699	20.7253	20.6448	20.5895	20.5668	20.641	20.621	20.5787	20.6743	21.1697	21.1577	21.2425	40	40	40	45.4	45.4	45.4	92.098	0	323.31	37115000	44	479	P05653	P05653	DNA gyrase subunit A	gyrA
21.6704	22.2964	21.7769	21.1548	21.5838	21.504	21.3271	21.6124	21.6065	21.7992	21.7024	22.0212	21.484	21.5694	21.7394	22.3661	22.2885	22.4187	6	6	6	44.7	44.7	44.7	10.372	0	151.58	75688000	5	109	P05657	P05657	50S ribosomal protein L27	rpmA
20.9758	21.0078	21.0184	20.8164	20.5351	20.8599	20.9873	20.9519	20.9087	20.7586	20.8964	20.8952	20.8959	20.7098	20.9327	21.4277	20.9673	21.0493	18	18	18	53.1	53.1	53.1	42.948	0	323.31	43728000	18	271	P06224	P06224	RNA polymerase sigma factor SigA	sigA
19.5532	19.5453	19.6499	19.0083	19.167	19.0793	19.0548	19.0623	19.0353	19.0991	18.8126	19.1169	19.2303	19.1453	19.1436	19.5653	19.5487	19.5728	6	6	6	49.5	49.5	49.5	12.988	0	100.01	12058000	7	91	P06533	P06533	HTH-type transcriptional regulator SinR	sinR
NaN	14.3771	14.3737	15.1542	NaN	14.1124	15.1081	15.085	14.7663	14.7054	15.3809	14.9031	15.3928	15.2416	14.8594	15.3256	15.132	NaN	4	4	4	33.9	33.9	33.9	14.228	0	10.378	667440	8	16	P06628	P06628	Sporulation initiation phosphotransferase F	spo0F
NaN	NaN	NaN	16.4184	NaN	NaN	NaN	NaN	NaN	NaN	NaN	NaN	16.1425	16.3437	16.0423	NaN	NaN	NaN	2	2	2	14.5	14.5	14.5	19.065	0	3.134	793690	10	15	P06629	P06629	Uncharacterized protein YwjG	ywjG
20.2635	20.0791	20.2341	20.4666	20.1388	20.3535	20.3096	20.2444	20.2285	20.7825	20.6222	20.3641	20.4406	20.3688	20.308	20.1019	19.9503	20.2161	18	18	18	52.4	52.4	52.4	50.531	0	323.31	28786000	19	227	P07343	P07343	Fumarate hydratase class II	fumC
15.7378	16.1286	NaN	NaN	NaN	NaN	NaN	NaN	NaN	NaN	NaN	NaN	NaN	NaN	NaN	17.0574	16.7313	16.7793	2	2	2	4.9	4.9	4.9	40.132	0	7.1493	773190	6	25	P07373	P07373	Stage V sporulation protein E	spoVE
20.4073	20.6804	20.3682	25.2692	24.2228	23.7459	24.232	22.1326	22.8463	21.1751	20.7521	21.4243	22.382	22.1771	22.0507	21.165	22.3647	22.3932	7	7	7	94	94	94	9.2676	0	323.31	170880000	5	271	P07784	P07784	Small, acid-soluble spore protein gamma-type	sspE
24.6219	24.9533	24.6639	23.7964	24.8322	24.6622	24.0842	24.2101	24.2883	24.3681	24.7275	24.3725	24.2609	24.2847	24.3269	24.0935	24.2243	24.1238	32	32	32	71.2	71.2	71.2	58.498	0	323.31	464340000	26	684	P07788	P07788	Spore coat protein A	cotA
24.776	24.6626	24.7893	23.8185	24.9726	24.3762	24.2382	24.4222	24.3491	24.351	24.5929	24.4044	24.4424	24.5444	24.2831	23.5823	24.1413	24.0664	18	18	18	43.2	43.2	43.2	42.971	0	323.31	455760000	17	488	P07789	P07789	Spore coat protein B	cotB
23.4505	24.0781	23.5869	21.8651	23.1514	23.0359	22.5473	22.8507	22.9455	23.2151	22.8408	23.2071	22.6994	22.9488	23.2006	21.8737	22.0343	22.5062	16	16	15	77.3	77.3	77.3	8.8167	0	145.71	171120000	3	341	P07790	P07790	Spore coat protein C	cotC
NaN	NaN	NaN	15.7007	15.3766	15.6083	NaN	15.5639	15.3482	16.0796	15.3994	15.9717	15.7749	NaN	15.9763	NaN	NaN	NaN	3	3	3	12.2	12.2	12.2	29.372	0	11.181	728060	11	16	P07860	P07860	RNA polymerase sigma-F factor	sigF
NaN	NaN	NaN	16.0253	15.8796	16.4434	16.2712	16.301	16.2906	16.5753	16.0184	15.7598	16.2146	16.0711	16.3939	NaN	NaN	NaN	8	8	8	17.8	17.8	17.8	53.809	0	39.729	1041400	21	39	P07868	P07868	Spore germination protein A1	gerAA
18.0379	18.0165	18.1272	17.6923	17.9688	17.8633	18.0114	18.1178	17.9392	17.8992	17.7408	17.9724	18.0124	18.0295	18.0172	17.9629	17.8038	18.0038	8	8	8	35.9	35.9	35.9	42.392	0	78.699	5033700	14	90	P07870	P07870	Spore germination protein A3	gerAC
NaN	NaN	NaN	15.8459	16.1322	15.6376	15.0552	14.9565	14.9291	13.9625	15.1916	15.2214	15.3003	15.2397	14.6725	NaN	NaN	NaN	3	3	3	17.8	17.8	17.8	22.931	0	17.179	559000	7	29	P08064	P08064	Succinate dehydrogenase cytochrome b558 subunit	sdhC
17.3161	17.7221	18.0568	17.4242	17.5806	17.6997	17.4337	17.4252	17.6505	17.6762	17.6002	17.5545	17.4465	17.4739	17.6593	18.2877	18.5414	18.4203	22	22	22	48.8	48.8	48.8	65.151	0	144.24	4647500	33	137	P08065	P08065	Succinate dehydrogenase flavoprotein subunit	sdhA
17.1434	NaN	16.9913	16.5965	16.7902	17.2738	16.1478	16.4635	16.6084	16.4368	16.0123	16.8538	16.3825	16.1327	16.3209	NaN	NaN	NaN	5	5	5	23.7	23.7	23.7	28.418	0	40.507	2289900	11	39	P08066	P08066	Succinate dehydrogenase iron-sulfur subunit	sdhB
20.4466	20.7328	20.575	20.6219	20.4633	20.7094	20.5809	20.5574	20.6963	20.3672	20.3522	20.4997	20.5728	20.4988	20.6978	21.0727	21.0738	21.1742	12	12	12	60.7	60.7	60.7	30.395	0	323.31	34711000	11	172	P08164	P08164	NH(3)-dependent NAD(+) synthetase	nadE
NaN	NaN	NaN	NaN	NaN	NaN	15.3263	15.4368	NaN	NaN	NaN	NaN	NaN	14.4846	NaN	NaN	NaN	NaN	2	2	2	6.1	6.1	6.1	43.807	0.0064655	1.9494	351170	26	5	P08495	P08495	Aspartokinase 2	lysC
18.2528	18.5354	18.2837	18.0889	18.2166	18.3406	18.218	18.1781	18.429	18.3528	18.2768	18.4196	18.2379	18.1068	18.483	18.5606	18.4702	18.3033	18	18	18	50.3	50.3	50.3	48.636	0	230.66	7114600	25	146	P08750	P08750	D-alanyl-D-alanine carboxypeptidase DacA	dacA
21.8433	22.4013	22.2171	23.1609	22.8198	22.7274	22.9299	22.9425	22.8673	23.0597	23.1056	22.9499	23.7375	23.1408	22.7305	23.0161	22.9494	23.1075	8	8	8	78.3	78.3	78.3	9.8842	0	323.31	163680000	5	127	P08821	P08821	DNA-binding protein HU 1	hupA
21.8368	21.9874	21.8963	21.7318	21.5621	21.7926	21.9734	22.061	21.9256	21.8462	21.7281	21.7868	21.8283	22.0261	22.0184	21.9055	21.7623	21.6605	29	29	29	51.2	51.2	51.2	63.078	0	323.31	78246000	29	447	P08838	P08838	Phosphoenolpyruvate-protein phosphotransferase	ptsI
16.8139	NaN	16.3417	17.2975	17.4091	16.4872	17.5996	17.2971	16.6994	17.5244	17.1437	16.6144	17.5011	NaN	16.6472	NaN	17.3047	17.1321	3	3	3	38.5	38.5	38.5	10.772	0	25.577	2631500	5	38	P08874	P08874	Transition state regulatory protein AbrB	abrB
16.4225	16.4359	16.9222	19.9085	20.544	20.9528	18.7322	18.5905	19.1471	18.7262	17.3811	19.1102	19.424	19.3751	19.1193	NaN	NaN	NaN	3	3	3	55.7	55.7	55.7	9.1893	0	169.75	14033000	4	53	P08877	P08877	Phosphocarrier protein HPr	ptsH
23.8478	23.8078	23.9903	24.1674	23.864	24.0649	24.1017	23.9175	23.9847	24.0913	23.8688	24.0501	24.0465	24.2671	24.0668	23.5128	23.8492	23.8427	17	17	17	68.1	68.1	68.1	35.832	0	323.31	342050000	17	432	P09124	P09124	Glyceraldehyde-3-phosphate dehydrogenase 1	gapA
19.4415	19.6497	19.5311	18.924	19.0059	19.214	19.104	19.0772	19.2868	19.1588	19.3357	19.3246	19.0246	19.0995	19.2754	20.23	20.3063	20.3055	30	30	30	39.6	39.6	39.6	99.333	0	323.31	15170000	46	270	P09339	P09339	Aconitate hydratase A	citB
19.3268	19.1233	19.4941	19.3816	19.354	19.2271	19.3487	19.2724	19.0647	19.2462	19.1504	19.0275	19.2514	19.1782	19.1273	19.3756	19.7347	19.7267	22	22	22	49.2	49.2	49.2	65.337	0	280.13	14248000	36	237	P0CI73	P0CI73	Glutamine--fructose-6-phosphate aminotransferase [isomerizing]	glmS
17.6429	17.9068	17.3137	18.6681	18.0771	17.5507	18.1706	17.7332	17.5991	17.1817	17.3959	17.5489	18.3438	17.801	17.7669	17.8335	17.5839	17.4893	6	6	6	52	52	52	11.592	0	101.72	4968400	4	83	P0CI74	P0CI74	Cell cycle protein GpsB	gpsB
NaN	NaN	NaN	16.503	15.7645	16.6364	16.1204	16.442	16.8752	16.3129	16.5999	16.8296	16.0844	16.2491	16.7244	NaN	NaN	14.5342	5	5	5	44.3	44.3	44.3	14.519	0	23.59	1304700	5	36	P0CI76	P0CI76	Replication termination protein	rtp
20.9937	21.1421	20.8816	20.4654	21.7354	21.0397	21.0548	20.9418	21.3682	21.0346	20.7816	21.3712	21.0532	20.6038	21.5874	19.5185	19.4996	19.6104	4	4	4	56.3	56.3	56.3	11.142	0	138.71	40123000	4	101	P0CI78	P0CI78	50S ribosomal protein L24	rplX
14.9073	NaN	NaN	15.1321	NaN	NaN	NaN	NaN	NaN	14.922	14.7583	NaN	NaN	NaN	NaN	13.8836	NaN	NaN	3	3	3	14	14	14	32.807	0	9.5631	357150	14	8	P0CI79	P0CI79	Thymidylate synthase 1	thyA1
18.9497	NaN	18.911	17.4569	18.3697	15.2515	18.4293	18.1245	15.7152	18.0613	18.3612	17.3512	17.0811	17.7478	15.3207	16.742	17.5768	16.849	15	15	15	41.1	41.1	41.1	50.281	0	80.406	4450800	23	76	P0CI80	P0CI80	Xylose isomerase	xylA
19.2849	19.6571	19.3802	18.0455	19.0725	18.8068	18.8281	18.707	18.624	18.685	19.0194	18.8289	18.7428	18.7475	18.6377	19.3761	19.374	19.3737	14	14	14	35	35	35	43.265	0	244.47	11013000	22	153	P10725	P10725	Alanine racemase 1	alr1
16.3967	16.5552	NaN	15.8534	16.16	16.397	16.1189	16.2116	16.5773	15.7398	15.0846	16.3203	15.9797	16.2315	16.4626	16.7012	16.3402	15.9605	4	4	4	36.8	36.8	36.8	12.99	0	20.056	1513000	8	49	P10727	P10727	Anti-sigma F factor antagonist	spoIIAA
17.2371	17.2561	17.0084	17.1096	16.7934	17.118	17.0538	16.9985	17.2338	16.4147	16.9952	17.1031	16.8999	16.7666	16.8889	17.6065	17.4399	17.6541	2	2	2	17.1	17.1	17.1	16.355	0	48.568	2827500	7	45	P10728	P10728	Anti-sigma F factor	spoIIAB
NaN	NaN	NaN	14.7981	14.9681	14.1186	14.8216	14.9066	14.0271	NaN	15.2424	14.2019	14.8141	14.9455	14.5011	NaN	NaN	NaN	2	2	2	16.2	16.2	16.2	16.195	0	8.8829	517490	8	28	P10943	P10943	Hut operon positive regulatory protein	hutP
NaN	NaN	14.9797	NaN	16.3646	14.8431	16.2076	16.5069	15.4397	16.2305	16.5334	NaN	16.92	16.7436	14.8681	NaN	NaN	NaN	7	7	7	14.4	14.4	14.4	55.674	0	61.9	980240	26	25	P10944	P10944	Histidine ammonia-lyase	hutH
17.3489	16.1412	17.3361	16.5736	16.9163	16.4368	17.1248	17.0537	16.5486	16.2824	16.7923	16.2808	16.912	16.7599	16.3663	17.3897	16.9749	16.7444	5	5	5	36.7	36.7	36.7	17.073	0	29.654	2346600	8	46	P11469	P11469	Uncharacterized protein YsmA	ysmA
18.6135	18.906	18.7085	17.7867	18.5493	18.8687	18.2822	18.585	18.9925	18.3773	18.1482	18.8336	18.5644	18.5877	19.0451	19.4176	19.4011	19.4826	6	6	6	68.9	68.9	68.9	8.5879	0	53.449	9521500	5	82	P11470	P11470	Spore germination protein GerE	gerE
NaN	NaN	NaN	NaN	NaN	NaN	NaN	14.2198	15.0069	NaN	NaN	NaN	14.0441	13.4242	NaN	NaN	NaN	NaN	3	3	3	21.2	21.2	21.2	18.752	0	7.54	238940	14	6	P11742	P11742	Methylated-DNA--protein-cysteine methyltransferase, constitutive	ogt
20.3372	19.52	20.3109	20.2594	20.1852	19.5179	20.0277	20.0757	19.3458	20.1996	20.3278	19.6494	20.0552	19.7148	19.2446	19.8994	20.0909	20.0871	9	9	9	70.1	70.1	70.1	16.286	0	143.28	21719000	9	142	P11998	P11998	6,7-dimethyl-8-ribityllumazine synthase	ribH
17.9155	17.8334	17.835	17.3029	17.1721	17.1421	17.3393	17.3523	17.1329	17.3831	17.6528	17.4576	17.2959	17.2833	17.2062	17.8729	17.7154	17.8602	13	13	13	29.8	29.8	29.8	57.169	0	88.142	3986100	24	100	P12011	P12011	Gluconokinase	gntK
18.6012	18.6096	18.5179	18.4074	18.2784	18.4181	18.5898	18.3679	18.5203	18.3449	18.3695	18.341	18.3866	18.4466	18.3235	18.9816	18.9629	19.0909	12	11	11	27.8	25.6	25.6	51.983	0	92.972	7963500	25	133	P12013	P12013	6-phosphogluconate dehydrogenase, NAD(+)-dependent, decarboxylating	gntZ
15.644	13.3592	16.4317	16.2754	16.0026	14.2614	16.6378	16.501	13.9856	16.3198	16.1799	13.7138	16.5511	16.5461	14.0842	13.518	13.5007	14.2501	7	7	7	18.7	18.7	18.7	45.28	0	45.479	1183900	23	33	P12039	P12039	Phosphoribosylamine--glycine ligase	purD
NaN	NaN	NaN	16.7577	NaN	NaN	16.1167	16.4144	13.8528	NaN	16.4849	NaN	16.0588	16.0466	NaN	NaN	NaN	NaN	3	3	3	13.9	13.9	13.9	37.052	0	22.182	648650	11	13	P12043	P12043	Phosphoribosylformylglycinamidine cyclo-ligase	purM
16.5399	NaN	15.7879	16.7512	16.5112	12.9032	15.8787	16.1474	NaN	16.1933	15.9635	13.2232	16.5505	16.4158	NaN	NaN	NaN	NaN	2	2	2	19.8	19.8	19.8	17.174	0	31.71	1036100	8	22	P12044	P12044	N5-carboxyaminoimidazole ribonucleotide mutase	purE
16.6785	NaN	17.0226	16.204	16.217	13.8341	17.0732	16.7268	14.6536	16.64	16.4294	14.2908	16.4643	17.093	NaN	16.4769	16.3237	16.4263	5	5	5	20.5	20.5	20.5	42.319	0	40.275	1608300	17	44	P12045	P12045	N5-carboxyaminoimidazole ribonucleotide synthase	purK
20.654	19.3292	20.7491	21.1247	21.0419	19.9402	21.0812	21.0501	19.7897	21.0031	20.8669	19.8509	21.0196	20.9822	19.6994	20.2378	20.2462	20.2002	24	24	24	55.9	55.9	55.9	49.484	0	264.64	33626000	28	327	P12047	P12047	Adenylosuccinate lyase	purB
20.5037	18.4826	20.5406	20.7796	20.7484	18.5651	20.7729	20.6069	18.3567	20.7773	20.6277	18.59	20.5297	20.4465	18.2217	19.8403	19.8578	19.8857	26	26	26	62.3	62.3	62.3	55.753	0	323.31	24841000	29	244	P12048	P12048	Bifunctional purine biosynthesis protein PurH;Phosphoribosylaminoimidazolecarboxamide formyltransferase;IMP cyclohydrolase	purH
23.7125	23.7566	23.7167	24.4272	24.2375	24.2922	24.0018	24.1632	24.1716	24.275	24.0588	24.321	24.031	24.0304	24.1553	23.1266	23.0034	23.3554	18	18	18	75.9	75.9	75.9	28.09	0	323.31	328040000	13	350	P12310	P12310	Glucose 1-dehydrogenase	gdh
21.5004	21.7293	21.4534	21.7071	21.2534	21.6769	21.4151	21.4853	21.5902	21.4962	21.5687	21.7262	21.3093	21.2649	21.5035	22.117	21.9679	21.9332	20	20	20	49.1	49.1	49.1	50.278	0	300.79	65671000	24	332	P12425	P12425	Glutamine synthetase	glnA
19.1979	18.6924	18.7626	19.6447	18.9742	19.0097	20.4579	20.0717	20.503	19.0045	18.7157	18.7229	20.2862	20.1311	20.0966	19.2039	19.5212	19.2414	5	5	5	38.2	38.2	38.2	20.399	0	183.75	16091000	6	65	P12464	P12464	DNA-directed RNA polymerase subunit delta	rpoE
NaN	NaN	NaN	15.5731	16.5902	NaN	16.9413	16.095	15.1822	NaN	16.4935	NaN	15.6679	16.1495	15.2323	NaN	NaN	NaN	4	4	4	37.9	37.9	37.9	14.997	0	22.005	1102300	7	18	P12669	P12669	DNA-entry nuclease inhibitor	nin
19.2457	19.0556	19.14	20.5143	20.0918	19.8506	20.9691	20.5653	21.0357	21.0906	20.8189	21.8462	21.133	20.6657	21.5326	20.4508	20.5697	20.5333	4	4	4	50	50	50	7.7129	0	227.5	34403000	3	75	P12873	P12873	50S ribosomal protein L29	rpmC
16.8588	15.9374	15.5233	17.7547	17.1088	17.7949	17.471	NaN	18.1139	18.1358	17.1738	18.0857	17.8571	17.819	18.0401	17.9663	18.1779	17.827	3	3	3	25.3	25.3	25.3	10.199	0	24.677	3924900	4	42	P12874	P12874	30S ribosomal protein S17	rpsQ
20.5735	20.9232	20.5129	20.6217	20.3857	21.0904	20.6938	21.3184	21.6128	21.2863	21.4082	21.581	21.0926	21.0797	21.3309	20.4612	19.8708	18.631	6	6	6	36.9	36.9	36.9	13.154	0	23.74	32200000	8	56	P12875	P12875	50S ribosomal protein L14	rplN
23.3344	23.5032	23.2968	23.2557	23.093	23.309	23.2852	23.3903	23.4292	23.449	23.3919	23.4512	23.3092	23.337	23.5193	23.4331	23.2342	23.2499	12	12	12	73.2	73.2	73.2	20.147	0	323.31	216220000	11	387	P12877	P12877	50S ribosomal protein L5	rplE
22.0474	22.24	21.9805	21.5771	21.815	21.8559	21.8622	21.9866	21.9504	22.2103	21.7289	22.1322	21.9139	22.0204	22.0635	22.7439	22.6747	22.7309	13	13	13	67.4	67.4	67.4	14.877	0	217.65	99805000	8	226	P12879	P12879	30S ribosomal protein S8	rpsH
20.1127	20.3199	20.116	20.0555	19.9418	20.197	20.0869	20.1041	20.2356	20.0393	20.0899	20.2086	20.0413	20.0077	20.2056	20.5739	20.7555	20.7351	26	26	26	64.3	64.3	64.3	59.717	0	315.68	25403000	30	278	P13242	P13242	CTP synthase	pyrG
22.9752	23.0797	23.0587	23.207	23.1932	23.5368	23.3211	23.3604	23.4595	23.3027	23.2434	23.3147	23.2648	23.1307	23.508	23.3309	23.2137	22.9113	19	19	19	80	80	80	30.4	0	323.31	211780000	16	386	P13243	P13243	Probable fructose-bisphosphate aldolase	fbaA
18.4115	18.4469	18.388	17.9172	18.2498	18.2622	18.2756	18.3119	18.3426	18.3426	18.266	18.5566	18.3288	18.2367	18.4241	18.8466	18.7403	18.8169	24	24	24	33.7	33.7	33.7	78.303	0	188.85	7169700	34	203	P13484	P13484	Probable poly(glycerol-phosphate) alpha-glucosyltransferase	tagE
18.4778	18.4992	18.4516	17.7442	17.9235	17.7272	18.0866	18.0441	17.7579	17.801	18.0118	17.7199	17.9938	17.8404	18.0446	18.6187	18.6726	18.6936	18	18	18	24.5	24.5	24.5	88.062	0	92.997	5979100	48	131	P13485	P13485	CDP-glycerol:poly(glycerophosphate) glycerophosphotransferase	tagF
18.1059	17.8236	18.1542	18.0029	17.8748	17.6074	17.8272	17.9749	17.6226	17.8985	17.9507	17.7077	18.026	17.8484	17.7012	17.8393	18.0663	18.1543	10	10	10	42.9	42.9	42.9	27.598	0	133.11	5207300	13	136	P13792	P13792	Alkaline phosphatase synthesis transcriptional regulatory protein PhoP	phoP
NaN	NaN	15.1034	14.7906	NaN	NaN	NaN	15.0399	NaN	NaN	15.0492	14.4055	NaN	NaN	NaN	15.2931	15.3186	15.3449	4	4	4	11.2	11.2	11.2	44.957	0	4.0453	366610	23	10	P13799	P13799	Signal transduction histidine-protein kinase/phosphatase DegS	degS
15.5415	15.1809	15.4768	15.13	15.207	14.6686	15.6476	15.4965	14.8638	16.3862	15.9795	16.4182	15.0145	15.4883	15.2599	15.6213	15.8794	15.7294	6	6	6	35.8	35.8	35.8	25.866	0	79.397	1060100	15	39	P13800	P13800	Transcriptional regulatory protein DegU	degU
25.3579	25.6264	25.5166	24.3758	25.3773	24.7454	24.7256	24.8266	24.7029	24.8962	24.3432	24.9363	24.8267	25.1004	24.7302	24.5486	25.2138	25.1418	16	16	16	75.1	75.1	75.1	20.977	0	323.31	704610000	8	569	P14016	P14016	Spore coat protein E	cotE
18.3628	19.2647	17.4373	18.721	18.8482	18.8059	19.0233	18.815	18.8159	18.9569	18.8695	18.6459	18.6959	18.797	18.8738	17.4002	18.9224	18.5212	7	7	7	20.8	20.8	20.8	49.61	0	46.349	7937600	18	47	P14192	P14192	Bifunctional protein GlmU;UDP-N-acetylglucosamine pyrophosphorylase;Glucosamine-1-phosphate N-acetyltransferase	glmU
20.6711	20.4956	20.6699	20.2833	19.9993	20.2018	20.3296	20.3037	20.2852	20.2738	20.2103	20.197	20.3383	20.3555	20.327	20.8381	20.7102	20.7343	14	14	14	42.9	42.9	42.9	34.868	0	256.14	28227000	16	210	P14193	P14193	Ribose-phosphate pyrophosphokinase	prs
21.3292	21.3409	21.3386	21.8617	21.3675	21.5299	21.7716	21.6815	22.0775	21.1044	20.9113	21.4611	21.8966	21.8932	22.1168	21.3412	20.7587	21.3069	6	6	6	37.3	37.3	37.3	22.055	0	155.18	64276000	6	137	P14194	P14194	General stress protein CTC	ctc
18.4622	19.1139	19.3154	NaN	18.6328	19.3462	18.095	18.7928	18.9179	18.8708	18.107	18.9813	18.5191	18.7818	19.323	19.714	20.3506	20.1951	3	3	3	35.4	35.4	35.4	16.19	0	85.52	12110000	5	68	P14577	P14577	50S ribosomal protein L16	rplP
19.7421	19.7064	19.6723	19.674	19.783	19.7053	19.7281	19.6768	19.7494	20.4354	19.8073	19.7576	19.6858	19.7262	19.7723	19.8458	19.9412	19.9659	14	14	14	70.6	70.6	70.6	25.299	0	267.21	18860000	16	145	P14802	P14802	Uncharacterized oxidoreductase YoxD	yoxD
19.4267	19.627	19.5059	20.2758	19.9825	20.4887	20.3853	20.1464	20.2718	19.7131	19.9247	20.3567	20.2025	20.6147	20.4951	20.1048	20.2075	20.4438	6	6	6	63.5	63.5	63.5	11.393	0	220.82	25406000	6	139	P14949	P14949	Thioredoxin	trxA
16.3111	NaN	15.7988	15.5685	15.7888	16.0213	15.0478	15.8069	15.7397	16.6219	15.89	15.3004	16.1852	15.6111	15.8045	16.5584	NaN	NaN	12	12	12	25.8	25.8	25.8	68.471	0	29.957	1252200	32	37	P14951	P14951	UvrABC system protein C	uvrC
NaN	NaN	NaN	17.374	16.3604	16.9147	17.1706	17.4394	17.0926	16.9017	16.8669	17.2563	17.4414	17.7189	16.7644	NaN	15.9758	NaN	5	5	5	26.7	26.7	26.7	21.683	0	29.743	2149700	7	43	P15874	P15874	Protein GrpE	grpE
19.0327	18.8995	19.2215	18.9152	18.6349	18.6628	19.1909	18.9766	18.912	18.981	18.5602	18.5594	18.8213	19.124	18.9121	19.3141	19.1455	19.0591	14	14	14	45.1	45.1	45.1	46.003	0	238.65	10902000	22	141	P16263	P16263	Dihydrolipoyllysine-residue succinyltransferase component of 2-oxoglutarate dehydrogenase complex	odhB
16.7755	17.1614	16.5521	17.2491	17.1792	17.3798	17.5699	17.5927	17.7355	17.0351	17.5609	16.9542	17.453	17.6878	17.8771	16.0543	16.2785	16.059	7	7	7	47.9	47.9	47.9	24.119	0	61.648	3193200	13	72	P16304	P16304	Adenylate kinase	adk
17.96	17.8438	17.7775	17.9869	18.3025	18.079	17.6949	17.7652	17.8781	18.247	17.9657	18.0521	17.9742	17.5739	17.9264	18.2605	17.2465	17.3968	6	6	6	13.9	13.9	13.9	47.242	0	37.49	5213500	12	83	P16336	P16336	Protein translocase subunit SecY	secY
16.5884	15.7455	16.6229	NaN	NaN	NaN	NaN	NaN	NaN	NaN	NaN	NaN	NaN	NaN	NaN	15.3427	14.7992	NaN	4	4	4	18.1	18.1	18.1	23.481	0	13.592	1236800	12	26	P16440	P16440	Riboflavin synthase	ribE
19.3787	19.4719	19.4799	20.9687	20.7162	20.8423	20.4842	20.3775	20.6	19.9435	19.8768	20.0807	20.534	20.6674	20.7058	17.6059	18.327	18.4148	14	14	14	54.6	54.6	54.6	21.117	0	323.31	24455000	9	186	P16450	P16450	Spore germination protein GerD	gerD
17.175	NaN	17.244	16.9257	16.46	16.2599	16.9794	16.806	16.3908	16.5539	17.0082	16.3079	16.6979	16.6618	16.3968	16.174	16.9609	16.7902	11	10	10	26.5	24.4	24.4	43.535	0	67.323	2293200	20	68	P16524;REV__P16524	P16524	Putative N-acetyl-LL-diaminopimelate aminotransferase	patA
17.7219	17.7596	17.5728	17.4772	17.485	17.0744	17.399	17.3869	17.4016	17.5806	17.1648	17.5106	17.2704	17.213	17.2726	17.8792	17.9638	17.9824	8	8	8	27.7	27.7	27.7	34.838	0	210.84	3952800	14	67	P16616	P16616	Porphobilinogen deaminase	hemC
17.2158	16.6443	17.304	17.3865	17.0733	16.7987	17.5981	17.2829	16.6187	17.4947	17.4148	16.5613	17.229	17.4376	16.7603	17.6841	17.6885	17.8474	10	10	10	40.5	40.5	40.5	38.059	0	87.104	3240000	16	75	P16971	P16971	Protein RecA	recA
15.2582	13.8052	15.5134	15.807	15.3981	15.3974	15.9656	14.2418	15.3841	16.0518	NaN	15.8688	14.4096	NaN	NaN	16.2175	15.859	16.2167	5	5	5	19.7	19.7	19.7	33.907	0	19.447	840430	16	26	P17585	P17585	Aminoglycoside 6-adenylyltransferase	aadK
17.2706	15.3119	17.0735	17.0398	17.0473	15.8527	17.2988	17.1431	16.4547	17.0339	17.0009	16.3596	17.0872	16.9185	16.19	16.3884	16.5815	16.4382	9	9	9	30.2	30.2	30.2	39.305	0	53.381	2502000	24	76	P17618	P17618	Riboflavin biosynthesis protein RibD;Diaminohydroxyphosphoribosylaminopyrimidine deaminase;5-amino-6-(5-phosphoribosylamino)uracil reductase	ribD
19.2559	18.1068	19.3059	19.2493	19.0847	18.2929	19.2703	19.1882	18.2962	19.4337	18.9696	18.1798	19.2305	19.1867	18.2153	18.0838	18.1233	18.196	15	15	15	37.2	37.2	37.2	44.121	0	105.65	10305000	23	141	P17620	P17620	Riboflavin biosynthesis protein RibBA;3,4-dihydroxy-2-butanone 4-phosphate synthase;GTP cyclohydrolase-2	ribBA
17.6857	17.6556	17.8864	16.5936	17.2219	17.0586	17.2328	17.1913	16.8507	16.5284	NaN	NaN	17.0454	17.4676	17.1387	18.1115	18.2006	18.2217	5	5	5	46.8	46.8	46.8	14.573	0	33.011	3208400	9	50	P17622	P17622	Protein RibT	ribT
19.172	19.3431	18.7479	18.5318	18.9173	18.7352	18.7912	18.7929	18.6905	19.1347	18.7649	18.9172	18.7349	18.65	18.5951	19.0024	19.3221	19.4671	12	12	12	30.9	30.9	30.9	41.044	0	202.93	10811000	17	138	P17631	P17631	Chaperone protein DnaJ	dnaJ
16.1541	15.7564	16.2198	16.6054	16.7618	15.7784	16.3748	16.1301	NaN	16.1947	16.6701	NaN	16.4047	16.2323	NaN	16.1808	15.5872	16.1779	4	4	4	15	15	15	40.036	0	11.683	1345500	16	27	P17731	P17731	Histidinol-phosphate aminotransferase	hisC
22.2827	22.6296	22.5988	23.2714	22.5556	22.8743	23.2836	22.8297	22.874	22.6904	22.8358	23.0188	23.1044	23.1184	23.0961	21.8869	22.2459	22.2044	44	44	44	71.5	71.5	71.5	66.001	0	323.31	152440000	35	691	P17820	P17820	Chaperone protein DnaK	dnaK
NaN	NaN	16.434	NaN	NaN	NaN	NaN	NaN	NaN	NaN	NaN	NaN	NaN	NaN	NaN	NaN	15.9011	15.6213	5	5	5	25.9	25.9	25.9	40.394	0	40.619	480250	19	11	P17865	P17865	Cell division protein FtsZ	ftsZ
14.3343	NaN	NaN	NaN	NaN	NaN	NaN	NaN	NaN	NaN	15.7766	NaN	NaN	NaN	NaN	15.0682	NaN	15.1887	4	4	4	18.9	18.9	18.9	18.935	0	7.7733	504390	7	19	P17868	P17868	UPF0178 protein YqxD	yqxD
21.8267	22.2857	21.8441	21.7049	21.3673	22.0133	21.8004	21.8986	22.1788	21.6988	21.6061	21.9779	21.8473	21.8189	22.3071	22.3758	22.4625	22.4313	34	34	34	56.8	56.8	56.8	78.621	0	323.31	88652000	36	542	P17889	P17889	Translation initiation factor IF-2	infB
16.6447	16.9165	16.5793	16.8163	16.5785	16.7449	16.8168	17.0257	16.9424	16.8147	16.6659	16.8729	16.7423	16.6633	16.8966	16.8016	16.2691	16.5046	4	4	4	30.9	30.9	30.9	16.832	0	194.97	2429600	7	56	P17893	P17893	Arginine repressor	argR
16.0028	16.1403	15.9025	16.1794	16.2834	16.0697	16.1346	16.0143	16.1586	16.2765	16.1523	16.0682	16.0854	15.9805	16.0581	16.7784	16.9267	16.788	5	5	5	48.6	48.6	48.6	11.939	0	23.433	1598300	7	51	P17903	P17903	Anti-sigma-B factor antagonist	rsbV
NaN	15.764	15.6768	NaN	NaN	15.1213	14.4729	15.2358	15.2922	NaN	NaN	NaN	NaN	14.447	14.6662	16.4607	16.4147	16.4187	2	2	2	15	15	15	17.993	0	19.843	634610	10	10	P17904	P17904	Serine-protein kinase RsbW	rsbW
18.6514	18.565	18.6557	18.6095	18.2135	18.3904	18.7028	18.5655	18.4954	18.464	18.6376	18.6061	18.4824	18.567	18.6449	18.4571	18.5137	18.5278	14	14	14	46.8	46.8	46.8	38.675	0	165.3	7672900	19	120	P17921	P17921	Phenylalanine--tRNA ligase alpha subunit	pheS
20.551	20.6634	20.603	20.5457	20.388	20.6252	20.5563	20.5181	20.5676	20.4897	20.448	20.4587	20.4946	20.2971	20.5834	20.6935	20.9683	20.7325	35	35	35	52.4	52.4	52.4	87.944	0	323.31	32900000	39	435	P17922	P17922	Phenylalanine--tRNA ligase beta subunit	pheT
20.1519	20.1272	20.2833	19.8379	19.9511	19.7446	19.9912	20.0079	19.7149	20.1274	20.1682	19.7282	19.8693	19.8967	19.7024	20.7801	20.7631	20.8261	24	24	24	53.8	53.8	53.8	55.08	0	323.31	23891000	24	275	P18157	P18157	Glycerol kinase	glpK
20.2232	20.7626	20.2484	19.6547	19.7794	20.2023	19.8339	19.8792	20.2488	20.1207	19.9913	20.3206	19.6325	19.7038	20.1581	20.8609	20.5311	20.6688	32	32	32	56.2	56.2	56.2	62.567	0	185.95	25123000	32	306	P18158	P18158	Aerobic glycerol-3-phosphate dehydrogenase	glpD
19.6298	19.6732	19.5209	19.5315	19.4939	19.6764	19.6695	19.6578	19.8908	19.5834	19.7157	19.831	19.6176	19.7217	19.8928	19.7707	19.9484	20.0058	21	21	21	44.1	44.1	44.1	64.662	0	323.31	18579000	33	284	P18159	P18159	Phosphoglucomutase	pgcA
21.4095	21.1693	21.5045	21.4059	21.1722	21.0703	21.5048	21.3454	21.2468	21.2041	21.2319	21.0255	21.4188	21.2843	21.1723	20.9084	20.9377	20.899	33	33	33	53	53	53	73.514	0	323.31	52927000	32	399	P18255	P18255	Threonine--tRNA ligase 1	thrS
18.2806	17.2764	18.2629	18.0976	17.7755	17.0909	18.3212	18.3473	16.6944	18.0608	18.4547	17.2642	18.4467	18.3672	17.4278	16.2735	16.8487	16.4839	16	16	16	31.2	31.2	31.2	73.387	0	162.91	4915800	35	110	P18256	P18256	Threonine--tRNA ligase 2	thrZ
18.8321	19.2115	18.7817	18.3682	18.3432	18.6995	18.6751	18.7303	18.865	18.5106	18.2202	18.5397	18.6226	18.6397	18.8223	19.8129	19.8267	19.7782	10	10	10	47.9	47.9	47.9	32.807	0	100.63	10578000	15	125	P18579	P18579	UDP-N-acetylenolpyruvoylglucosamine reductase	murB
NaN	NaN	NaN	NaN	NaN	15.1792	NaN	NaN	15.2134	NaN	NaN	15.6967	NaN	14.5122	15.8936	NaN	NaN	NaN	3	3	3	29.4	29.4	29.4	14.854	0	37.225	361330	8	13	P19079	P19079	Cytidine deaminase	cdd
21.5144	21.4692	21.5714	21.3472	21.9658	21.8039	21.5935	21.7174	21.716	21.6534	21.8068	21.8444	21.6487	21.6557	21.6921	21.6653	21.6375	21.5678	22	22	20	52.5	52.5	50.1	50.274	0	323.31	69684000	23	405	P19406	P19406	Alkaline phosphatase 4	phoA
20.2252	20.3079	20.2626	19.8652	20.0343	20.0058	19.9029	19.8166	19.8329	19.9496	19.8343	19.8599	19.9671	19.9798	19.9812	20.6957	20.5314	20.5776	15	15	15	55.3	55.3	55.3	21.219	0	223.52	23590000	11	185	P19465	P19465	GTP cyclohydrolase 1	folE
18.8613	18.9411	18.9221	19.8531	19.6736	19.2697	19.4111	19.5299	19.5436	19.6599	19.6411	19.6853	19.5116	19.5432	19.5475	19.1338	19.1131	19.2839	6	6	6	74.7	74.7	74.7	8.3284	0	130.15	14631000	4	106	P19466	P19466	Transcription attenuation protein MtrB	mtrB
21.154	21.1241	21.119	21.1466	20.9895	21.0507	21.0854	21.1755	21.0147	21.1513	20.9051	20.9697	21.1553	21.1584	21.0265	21.0503	20.9174	20.863	18	18	18	44.6	44.6	44.6	47.494	0	323.31	45958000	21	309	P19582	P19582	Homoserine dehydrogenase	hom
21.3892	21.4454	21.3501	21.6049	21.6251	21.5986	21.5243	21.3933	21.4526	21.307	21.0862	21.5598	21.8088	21.7871	21.8846	21.2438	21.5125	21.4969	20	20	20	95.8	95.8	95.8	22.971	0	323.31	63205000	17	357	P19669	P19669	Transaldolase	tal
18.2861	18.8574	18.2911	17.8685	17.9776	18.4367	18.2343	18.3324	18.6754	18.0486	18.0454	18.3754	18.2381	18.2779	18.5996	18.681	18.6953	18.6506	9	9	9	24.7	24.7	24.7	46	0	122.95	6971600	21	104	P19670	P19670	UDP-N-acetylglucosamine 1-carboxyvinyltransferase 2	murAB
NaN	NaN	15.7874	16.1075	15.5886	15.9714	15.9439	15.9577	16.0155	15.921	15.618	16.2985	15.7373	15.3427	15.9417	16.4376	14.7068	NaN	5	5	5	18.5	18.5	18.5	31.274	0	19.843	1112100	14	46	P19672	P19672	Putative rRNA methyltransferase YqxC	yqxC
20.9915	21.2507	20.7189	20.1014	19.2443	19.8621	19.9751	19.8987	20.3371	20.5105	20.2295	20.6055	19.9569	20.0772	20.3628	21.3744	21.0924	21.3432	7	7	7	44.5	44.5	44.5	15.382	0	86.098	33044000	7	138	P19946	P19946	50S ribosomal protein L15	rplO
18.4914	NaN	NaN	20.2668	20.762	20.2549	20.3218	19.8129	20.653	21.732	20.75	21.0965	19.7554	19.7366	20.3843	NaN	18.7054	18.0621	5	5	5	69.5	69.5	69.5	6.6377	0	113.29	22758000	3	75	P19947	P19947	50S ribosomal protein L30	rpmD
17.339	17.6194	17.0796	17.597	17.5744	17.6877	17.5267	17.528	17.7944	17.7625	18.0844	17.8247	17.5834	17.5761	18.0333	17.9231	17.1709	17.866	12	12	12	59.3	59.3	59.3	27.409	0	120.35	4419900	14	115	P19994	P19994	Methionine aminopeptidase 1	map
20.0228	19.4538	20.1478	19.8911	20.1107	19.3482	20.0113	19.9556	19.4001	19.9043	19.707	19.2263	19.8622	19.8336	19.2604	19.9663	20.1417	20.004	15	15	15	25.6	25.6	25.6	75.524	0	199.11	19988000	24	201	P20166	P20166	PTS system glucose-specific EIICBA component;Glucose permease IIC component;Glucose-specific phosphotransferase enzyme IIB component;Glucose-specific phosphotransferase enzyme IIA component	ptsG
21.6959	21.5568	21.5426	21.7481	21.77	21.9678	21.97	22.0563	22.1532	21.8601	21.8394	21.9017	22.0327	22.1312	22.1938	21.7754	21.5274	21.5547	8	8	8	56.7	56.7	56.7	13.751	0	292.91	80000000	6	114	P20277	P20277	50S ribosomal protein L17	rplQ
20.7922	21.1119	21.2888	21.4353	21.4761	21.6323	21.7967	21.8807	22.0893	21.482	21.5688	22.0025	21.6706	21.6213	22.1264	21.5246	21.1111	21.7011	9	9	9	48.8	48.8	48.8	13.787	0	67.378	63047000	7	153	P20282	P20282	30S ribosomal protein S13	rpsM
22.4909	22.6452	22.382	22.3897	21.9673	22.2624	22.3494	22.459	22.5631	22.2615	22.1621	22.1624	22.4197	22.3308	22.5466	22.6146	22.7011	22.626	22	22	22	52.9	52.9	52.9	34.799	0	323.31	116220000	16	286	P20429	P20429	DNA-directed RNA polymerase subunit alpha	rpoA
16.807	NaN	NaN	17.1384	18.5391	18.1533	17.8771	18.029	18.1561	18.3324	18.1609	17.3559	17.6378	17.7535	18.0449	NaN	NaN	NaN	3	3	3	47.2	47.2	47.2	8.2135	0	30.088	3546400	3	28	P20458	P20458	Translation initiation factor IF-1	infA
NaN	NaN	14.9041	15.2777	14.864	14.7947	NaN	NaN	NaN	14.7202	NaN	15.2156	15.2652	15.1152	15.2228	15.3538	NaN	NaN	4	4	4	19.3	19.3	19.3	34.047	0	20.252	548350	18	13	P20668	P20668	HTH-type transcriptional regulator GltC	gltC
18.8298	17.7136	18.7801	18.5472	18.5659	17.8563	18.6356	18.5528	17.6283	18.22	18.6068	17.6367	18.5729	18.5692	17.5312	18.0181	18.2045	18.0734	11	11	11	26.6	26.6	26.6	45.24	0	123.15	6849400	20	111	P20691	P20691	3-phosphoshikimate 1-carboxyvinyltransferase	aroA
NaN	NaN	NaN	15.5515	15.456	15.134	15.7344	16.0799	NaN	NaN	16.0326	14.7142	15.8831	15.4796	NaN	NaN	NaN	NaN	3	3	3	8.6	8.6	8.6	41.434	0	27.996	895350	18	23	P20692	P20692	Prephenate dehydrogenase	tyrA
21.1003	21.0723	21.0427	21.1494	20.9294	21.1752	21.1282	21.1328	21.2072	21.0696	20.7866	21.1418	21.0292	21.1111	21.1408	21.4976	21.5072	21.4452	22	22	22	66.6	66.6	66.6	47.688	0	323.31	49203000	24	383	P20964	P20964	GTPase ObgE	obg
NaN	16.2064	16.189	NaN	16.0335	16.1138	16.184	16.149	16.325	NaN	NaN	NaN	15.7249	15.7435	16.1549	NaN	NaN	NaN	4	4	4	23.8	23.8	23.8	16.659	0	5.9364	997140	8	21	P21204	P21204	UPF0735 ACT domain-containing protein YszB	yszB
22.0202	22.1923	22.1853	21.8764	21.6536	22.0482	21.8078	21.952	22.0918	22.0122	21.619	21.9222	21.8361	22.0955	22.1155	22.2962	22.4984	22.5635	18	18	18	73.2	73.2	73.2	27.967	0	323.31	92153000	15	267	P21464	P21464	30S ribosomal protein S2	rpsB
23.3066	23.5624	23.2966	22.8821	22.8849	23.0772	23.0809	23.1658	23.2212	22.9248	23.0466	23.1482	23.0035	23.0576	23.3023	23.7666	23.7367	23.7607	21	21	21	72	72	72	24.323	0	323.31	211180000	13	305	P21465	P21465	30S ribosomal protein S3	rpsC
22.4747	22.8951	22.5051	22.027	21.9866	22.3141	22.2327	22.3947	22.5999	22.6011	22.29	22.6649	22.2908	22.4495	22.7418	22.7684	22.703	22.5992	14	14	14	72.5	72.5	72.5	22.835	0	319.8	122510000	12	299	P21466	P21466	30S ribosomal protein S4	rpsD
22.4481	22.3941	22.4671	22.5567	22.8901	22.797	22.4544	22.6572	22.7974	22.782	22.9455	23.2153	22.6909	22.7862	23.0449	22.6833	22.6537	22.7592	14	14	14	78.3	78.3	78.3	17.622	0	323.31	144030000	9	369	P21467	P21467	30S ribosomal protein S5	rpsE
19.5555	20.0208	19.7487	20.9913	20.6815	20.5282	20.86	20.722	20.7242	20.565	20.7025	21.0953	21.1604	21.1837	21.2203	20.0607	20.5288	20.2567	9	9	9	84.2	84.2	84.2	11.124	0	289.87	34034000	5	145	P21468	P21468	30S ribosomal protein S6	rpsF
22.8658	23.1585	22.8531	22.5065	22.6736	22.9536	22.7656	22.8138	23.032	22.9422	22.749	23.2691	22.8692	22.9306	23.2007	23.5573	23.5462	23.6058	11	11	11	55.1	55.1	55.1	17.883	0	323.31	176920000	7	274	P21469	P21469	30S ribosomal protein S7	rpsG
21.7604	22.1907	21.7526	21.1522	21.594	21.6168	21.0568	21.1388	21.4839	21.2636	20.9939	21.6132	21.333	21.0992	21.7738	21.8394	21.8168	21.772	5	5	5	56.9	56.9	56.9	14.308	0	125.99	62832000	4	88	P21470	P21470	30S ribosomal protein S9	rpsI
22.031	22.129	22.073	21.4642	21.8138	21.8538	21.9349	22.2495	22.2825	22.2831	22.1271	22.1429	21.9247	22.1667	22.2736	22.104	22.1201	21.7582	6	6	6	58.8	58.8	58.8	11.665	0	171.36	86869000	5	147	P21471	P21471	30S ribosomal protein S10	rpsJ
18.9227	22.0094	21.8354	21.0457	20.2561	21.505	20.8191	20.9114	21.375	21.1596	21.4291	21.7515	21.3551	21.1836	21.5386	21.5851	20.3814	20.7852	8	8	8	38.4	38.4	38.4	15.215	0	84.405	53418000	6	108	P21472	P21472	30S ribosomal protein S12	rpsL
19.3221	19.2332	19.3467	19.4235	19.8144	19.6282	20.0354	19.7223	20.0821	19.555	19.3244	20.5805	20.0265	19.998	20.6851	18.6686	18.4368	18.4877	5	5	5	57.3	57.3	57.3	10.573	0	116.61	17103000	4	76	P21473	P21473	30S ribosomal protein S15	rpsO
20.376	20.3441	20.3675	20.2158	20.5878	19.9174	20.3695	21.2811	20.4907	20.8687	21.1129	20.7202	20.5395	21.9573	21.043	20.2621	20.2697	20.7625	5	5	5	63.3	63.3	63.3	10.135	0	87.067	33722000	5	94	P21474	P21474	30S ribosomal protein S16	rpsP
18.8306	18.8706	18.9062	17.8348	18.403	18.1773	18.5391	18.9893	18.7751	17.6505	19.6556	19.6431	18.4356	18.1131	19.1747	17.5806	18.3947	18.5525	3	3	3	41.8	41.8	41.8	8.9694	0	42.702	7912100	3	40	P21475	P21475	30S ribosomal protein S18	rpsR
21.1229	21.4608	21.3119	21.4623	21.8796	21.9029	21.8975	22.0211	22.1588	21.985	22.1589	22.4229	21.9381	21.9681	22.3714	21.9836	21.2995	21.7374	6	6	6	57.6	57.6	57.6	10.583	0	81.895	81678000	5	225	P21476	P21476	30S ribosomal protein S19	rpsS
NaN	19.3344	19.0541	18.5561	18.9476	18.6523	18.5998	18.5023	18.7276	19.5965	19.0489	19.4456	18.8258	18.6223	19.0107	19.3948	20.0091	20.047	4	4	4	35.1	35.1	35.1	6.8299	0	63.265	11200000	3	39	P21478	P21478	30S ribosomal protein S21	rpsU
18.3786	18.532	18.3775	18.2229	17.8686	17.9505	18.3323	18.2899	18.1838	17.9487	18.1533	17.9835	18.1643	18.243	18.112	18.0243	18.2254	18.0992	11	11	11	36.1	36.1	36.1	37.196	0	98.504	6404200	14	128	P21656	P21656	Tryptophan--tRNA ligase	trpS
22.0553	22.0051	22.282	22.1448	22.066	21.9313	22.2288	22.1162	22.0364	22.1262	22.2512	21.973	22.1148	22.1414	21.9532	22.4071	22.2833	22.3494	31	31	31	80.3	80.3	80.3	52.99	0	323.31	97943000	30	554	P21879	P21879	Inosine-5-monophosphate dehydrogenase	guaB
23.2337	22.9471	23.1116	23.4257	23.1171	23.1577	23.5219	23.4992	23.3673	23.4717	23.4392	23.2757	23.3892	23.57	23.4322	22.6742	23.0523	22.7023	21	21	21	56.6	56.6	56.6	49.732	0	323.31	212520000	19	505	P21880	P21880	Dihydrolipoyl dehydrogenase	pdhD
22.6828	22.9343	22.9837	22.8715	22.6306	22.7826	22.8098	22.5727	22.7667	22.6824	22.6015	22.7998	22.6998	22.5361	22.7636	22.907	23.1499	23.0053	22	22	22	65.5	65.5	65.5	41.548	0	323.31	150150000	15	368	P21881	P21881	Pyruvate dehydrogenase E1 component subunit alpha	pdhA
23.1758	23.1387	23.1457	23.3889	23.1376	23.0629	23.449	23.4055	23.3145	23.0371	23.2584	23.063	23.3189	23.5573	23.4086	22.9937	23.1619	22.8801	21	21	21	75.1	75.1	75.1	35.474	0	323.31	204280000	18	485	P21882	P21882	Pyruvate dehydrogenase E1 component subunit beta	pdhB
22.9329	22.6628	22.9619	23.1666	22.8902	22.9391	23.2534	23.1939	23.2176	22.8886	22.8975	22.993	23.0061	23.1037	22.9437	22.5476	22.7814	22.6359	32	32	32	75.3	75.3	75.3	47.538	0	323.31	168600000	23	661	P21883	P21883	Dihydrolipoyllysine-residue acetyltransferase component of pyruvate dehydrogenase complex	pdhC
17.3522	16.5224	17.2858	16.9244	16.4455	16.5298	17.0102	16.9835	16.7688	16.9931	16.893	16.6059	16.84	16.6271	16.5481	17.0695	16.9288	16.2506	9	9	9	23.1	23.1	23.1	53.583	0	47.517	2659000	15	76	P21885	P21885	Arginine decarboxylase	speA
21.211	21.2933	21.2473	21.1382	20.9023	21.015	21.1122	21.1228	21.0485	20.8314	20.8527	20.8717	21.0929	21.1055	21.0572	21.1921	21.4413	21.2778	22	22	22	50.7	50.7	50.7	55.722	0	323.31	46333000	22	318	P22250	P22250	Glutamate--tRNA ligase	gltX
21.5803	21.4761	21.5057	21.5068	21.264	21.2871	21.5837	21.5583	21.5199	21.385	21.4762	21.2658	21.5103	21.4863	21.6101	21.296	21.4702	21.4752	12	12	12	44.6	44.6	44.6	40.282	0	323.31	60826000	14	251	P22322	P22322	Germination protease	gpr
20.1515	20.3862	20.205	20.0514	19.9388	20.2862	20.0198	20.0429	20.3027	19.7948	19.8735	20.1561	19.9539	19.9472	20.2115	20.4402	20.6367	20.6087	20	20	20	58.1	58.1	58.1	47.736	0	323.31	24350000	25	284	P22326	P22326	Tyrosine--tRNA ligase 1	tyrS1
19.89	19.7366	19.9286	19.7812	19.5202	19.4677	19.8242	19.8667	19.6502	19.9012	19.9661	19.6061	19.812	19.8027	19.6736	20.3717	20.4726	20.4246	28	28	28	36.1	36.1	36.1	106.28	0	323.31	20769000	43	360	P23129	P23129	2-oxoglutarate dehydrogenase E1 component	odhA
23.5204	23.6079	23.5048	23.7957	24.3676	24.4146	23.4247	23.4475	23.756	24.359	24.1135	24.3327	23.4499	23.4311	23.6441	23.0018	22.7702	22.684	9	9	9	67.5	67.5	67.5	18.725	0	323.31	271380000	8	236	P23261	P23261	Spore coat protein F;5 kDa coat protein;8 kDa coat protein	cotF
18.5805	18.785	18.2937	17.6395	NaN	NaN	NaN	18.544	18.2509	17.9642	NaN	18.6946	NaN	NaN	18.2214	18.3611	17.7324	NaN	3	3	3	2.2	2.2	2.2	141.09	0.0080171	1.8621	4105000	70	20	P23478	P23478	ATP-dependent helicase/nuclease subunit A	addA
15.8789	15.5411	15.9677	16.5351	16.5557	16.334	16.6094	16.7761	16.5562	16.6256	16.6131	16.2833	16.8752	16.4963	16.223	16.6858	16.6069	16.7341	13	13	13	30.4	30.4	30.4	65.121	0	83.026	1969500	33	77	P23545	P23545	Alkaline phosphatase synthesis sensor protein PhoR	phoR
18.6099	18.4391	18.6121	18.5277	18.1638	18.3277	18.5962	18.5081	18.3921	18.3428	18.3941	18.2767	18.3803	18.5098	18.3974	18.6006	18.4624	18.6797	11	11	11	33.5	33.5	33.5	48.573	0	158.63	8108400	23	170	P23630	P23630	Diaminopimelate decarboxylase	lysA
16.2561	16.3029	16.5116	16.3733	16.4369	16.6444	16.2215	16.2759	16.4862	16.0007	16.0861	16.1369	16.6165	16.3983	16.4972	15.9525	NaN	15.882	4	4	4	17.1	17.1	17.1	37.96	0	82.777	1615700	15	50	P23715	P23715	N-acetyl-gamma-glutamyl-phosphate reductase	argC
NaN	NaN	NaN	15.8241	NaN	NaN	15.713	15.4632	15.1289	14.9776	14.6147	15.3336	15.851	15.5372	15.4429	NaN	NaN	NaN	5	5	5	58.4	58.4	58.4	13.258	0	36.955	690870	7	25	P23789	P23789	HTH-type transcriptional regulator Xre	xre
20.6705	20.6922	20.5683	20.5996	20.4309	20.5208	20.5938	20.7206	20.5446	20.5643	20.4658	20.6211	20.4327	20.4938	20.5313	20.6573	20.4514	20.4307	10	10	10	50.2	50.2	50.2	29.899	0	323.31	32317000	12	170	P23966	P23966	1,4-dihydroxy-2-naphthoyl-CoA synthase	menB
15.7005	15.3066	15.4812	14.8678	14.7842	15.4137	15.6259	15.7644	15.5913	NaN	NaN	NaN	15.6506	15.3763	15.431	15.7683	15.5488	15.8872	6	6	6	13.1	13.1	13.1	64.091	0	24.426	872780	31	27	P23970	P23970	2-succinyl-5-enolpyruvyl-6-hydroxy-3-cyclohexene-1-carboxylate synthase	menD
NaN	15.6499	NaN	14.7141	15.2226	16.5463	14.6594	NaN	15.1413	NaN	NaN	NaN	NaN	14.6182	15.2252	16.1288	16.4672	16.3094	3	3	3	6.1	6.1	6.1	69.027	0	7.8191	666430	13	17	P24010	P24010	Cytochrome c oxidase subunit 1	ctaD
15.3871	17.6104	15.4019	15.8883	15.5237	17.2176	15.5112	15.6716	17.2778	15.643	15.9686	17.3256	16.0319	15.0779	17.0561	16.5267	16.4092	17.6072	8	8	8	23.9	23.9	23.9	40.094	0	60.854	1744600	17	41	P24011	P24011	Cytochrome c oxidase subunit 2	ctaC
NaN	NaN	NaN	16.0645	16.1237	NaN	15.9032	NaN	14.5167	NaN	NaN	NaN	16.654	16.5635	NaN	NaN	NaN	NaN	3	3	3	30	30	30	13.309	0	38.241	813740	7	21	P24072	P24072	Chemotaxis protein CheY	cheY
19.6837	20.6743	19.5176	19.7414	19.6751	20.5087	19.8021	19.8515	20.5296	19.6547	19.7952	20.6536	19.5729	19.4616	20.5489	20.7976	20.7182	20.3523	22	22	22	55.3	55.3	55.3	39.764	0	207.64	23794000	22	292	P24136	P24136	Oligopeptide transport ATP-binding protein OppD	oppD
19.2717	20.1719	19.1863	19.0521	18.9427	19.8592	19.1361	19.2214	20.0733	19.1286	19.1933	20.0175	19.1065	19.1688	20.1717	20.3087	20.3565	20.3173	12	12	11	51.1	51.1	47.9	34.748	0	258.72	16978000	15	220	P24137;P42065	P24137	Oligopeptide transport ATP-binding protein OppF	oppF
17.4849	18.0296	17.1638	17.0444	NaN	17.756	NaN	16.5482	17.2676	17.0025	16.7644	17.7869	NaN	16.9009	17.46	18.3173	18.2704	18.1661	2	2	2	8	8	8	34.074	0	47.713	3353000	4	40	P24138	P24138	Oligopeptide transport system permease protein OppB	oppB
19.3558	20.4057	19.6233	18.9984	19.3933	20.0249	18.9338	19.0637	19.8505	19.0761	19.1011	20.0521	19.0004	18.889	20.0145	19.7847	19.6669	19.989	6	6	6	23.3	23.3	23.3	33.621	0	144.62	16294000	11	127	P24139	P24139	Oligopeptide transport system permease protein OppC	oppC
22.8422	23.494	22.8426	22.8194	23.0478	23.6908	22.8054	22.8879	23.56	22.8042	22.9521	23.6839	22.911	22.8746	23.5424	23.4801	23.6384	23.6305	35	35	34	54.3	54.3	53	61.524	0	323.31	206450000	29	626	P24141	P24141	Oligopeptide-binding protein OppA	oppA
17.8759	17.5365	17.9351	18.9457	17.9575	18.4417	18.3605	17.9934	18.551	18.3051	18.329	18.3482	18.3673	18.7888	18.7197	17.4544	18.2618	18.5982	5	5	5	42.1	42.1	42.1	11.781	0	47.049	7268100	7	80	P24281	P24281	Nucleoid-associated protein YaaK	yaaK
21.9182	22.3593	22.0626	22.3676	22.0733	22.5804	22.1254	22.392	22.5668	22.383	22.2243	22.66	22.2491	22.3435	22.6911	22.7941	22.4498	22.5407	26	26	26	70.5	70.5	70.5	32.509	0	323.31	113870000	18	320	P24327	P24327	Foldase protein PrsA	prsA
NaN	NaN	NaN	15.5713	15.492	15.5005	15.4945	15.4817	15.3355	NaN	NaN	16.0764	15.9256	15.8338	15.8127	NaN	NaN	NaN	3	3	3	29.2	29.2	29.2	12.766	0	15.541	1049300	6	16	P24469	P24469	Cytochrome c-550	cccA
20.7984	20.7851	20.6637	20.9745	20.8459	20.711	20.9222	20.783	20.8006	20.7895	20.7638	20.88	20.8191	20.7999	20.7044	20.3043	20.2476	20.3241	13	13	13	42.8	42.8	42.8	36.94	0	310.1	35673000	13	264	P25144	P25144	Catabolite control protein A	ccpA
16.6568	15.3119	15.7126	15.8239	14.9037	14.8595	16.7157	16.5693	NaN	NaN	16.2279	15.5539	16.3458	16.8221	15.797	17.6447	17.0485	17.0263	8	8	8	15.2	15.2	15.2	60.599	0	12.968	1405500	26	33	P25503	P25503	Urocanate hydratase	hutU
15.8864	15.9526	16.3749	16.9961	16.7471	16.807	16.289	16.8173	16.4161	16.5861	16.7332	16.2486	16.7928	16.3099	16.1231	16.4886	16.4885	16.6951	9	9	9	21.6	21.6	21.6	50.974	0	59.802	2002400	21	56	P25811	P25811	tRNA modification GTPase MnmE	mnmE
16.4373	NaN	NaN	16.1332	15.7086	16.2042	15.79	16.2809	16.3403	NaN	16.3258	16.4496	16.0816	15.7126	16.0968	NaN	NaN	NaN	6	6	6	11.3	11.3	11.3	69.752	0	22.692	1144800	35	29	P25812	P25812	tRNA uridine 5-carboxymethylaminomethyl modification enzyme MnmG	mnmG
18.289	18.3849	18.3389	18.0411	17.9958	18.2032	18.1402	18.1057	18.1534	18.0124	17.9961	17.9981	17.9577	18.0075	18.1874	18.7009	18.7387	18.68	8	8	8	35.1	35.1	35.1	26.954	0	190.46	6646700	14	98	P25813	P25813	Ribosomal RNA small subunit methyltransferase G	rsmG
16.4494	NaN	16.5025	16.7316	16.4324	14.629	16.6807	16.6471	NaN	16.3246	16.6231	14.3763	16.2308	16.5705	14.1714	15.7343	16.5335	16.4102	6	6	6	36.8	36.8	36.8	25.992	0	92.355	1475900	14	50	P25971	P25971	Orotidine 5-phosphate decarboxylase	pyrF
NaN	NaN	NaN	16.2474	15.9476	13.6162	15.9281	15.8351	NaN	15.9518	15.5399	NaN	15.9344	15.929	NaN	NaN	NaN	NaN	2	2	2	10.2	10.2	10.2	23.522	0	27.607	725280	6	19	P25972	P25972	Orotate phosphoribosyltransferase	pyrE
15.3617	NaN	NaN	15.8436	15.6575	13.0447	16.6668	16.2392	NaN	16.9466	NaN	NaN	15.8397	16.6477	13.4289	NaN	NaN	NaN	5	5	5	13.6	13.6	13.6	46.532	0	51.155	768600	19	19	P25995	P25995	Dihydroorotase	pyrC
NaN	NaN	NaN	15.2222	NaN	NaN	15.7129	15.3888	15.3024	NaN	15.4656	NaN	15.2564	15.5633	15.525	NaN	NaN	NaN	3	3	3	23.9	23.9	23.9	18.215	0	25.31	777240	10	21	P26380	P26380	Fructose-specific phosphotransferase enzyme IIB component	levE
16.0445	15.8866	16.0931	16.2317	15.943	16.0051	16.0684	16.2423	16.1667	16.5304	16.3564	16.1073	16.2744	16.2027	16.1521	16.4169	15.7803	15.4075	7	7	7	30.1	30.1	30.1	32.21	0	49.713	1523200	18	39	P26497	P26497	Stage 0 sporulation protein J	spo0J
17.7901	17.4286	17.7558	17.9015	17.7572	18.1824	17.9218	17.958	18.0455	18.0571	17.942	18.1455	17.6769	17.8749	18.0728	18.1299	18.4777	18.4048	12	12	12	34.9	34.9	34.9	52.504	0	62.422	5517300	20	98	P26899	P26899	Aspartate ammonia-lyase	ansB
16.7529	17.0356	16.9522	17.0792	16.9032	16.9127	16.7109	16.5628	16.7058	17.4976	16.9078	17.4612	16.583	16.3541	16.6668	17.479	17.3475	17.4926	10	10	10	36.8	36.8	36.8	36.454	0	66.265	2812500	13	78	P26900	P26900	L-asparaginase 1	ansA
21.4154	19.5918	21.3881	21.4491	21.3129	19.9661	21.539	21.4278	19.8238	21.3771	21.4033	19.9289	21.4027	21.3313	19.9103	19.9685	20.2312	20.1009	25	25	25	64.4	64.4	64.4	54.791	0	323.31	42697000	26	402	P26901	P26901	Vegetative catalase	katA
19.5246	19.3967	19.1116	19.6296	19.8204	20.1567	19.0711	19.3654	19.5106	19.5082	19.0448	19.7122	19.598	19.2658	19.486	NaN	18.7887	18.7796	7	7	7	33.2	33.2	33.2	30.158	0	40.554	13598000	10	70	P26902	P26902	D-aminopeptidase	dppA
19.0975	18.6541	19.3553	19.1125	19.503	18.8942	19.2718	19.2284	18.7312	19.148	19.2864	18.8984	19.1882	19.1596	18.6643	19.1435	19.2626	19.1559	19	18	18	39	37.8	37.8	61.818	0	236.77	12617000	22	188	P26906	P26906	Dipeptide-binding protein DppE	dppE
NaN	NaN	21.1981	20.1136	19.8025	20.3667	19.4919	19.2846	19.7123	20.0756	19.5041	20.0495	19.6445	19.5149	19.9758	19.3769	20.3881	20.1655	4	4	4	50	50	50	11.275	0	141.22	22158000	3	46	P26908	P26908	50S ribosomal protein L21	rplU
18.4673	16.1976	18.5754	18.2452	18.1265	15.6172	18.3623	18.2335	16.2751	18.2484	18.1921	15.5922	18.2498	17.9381	16.0877	18.2771	18.2864	18.4899	29	29	28	12.9	12.9	12.2	402.14	0	210.29	5361300	169	145	P27206	P27206	Surfactin synthase subunit 1	srfAA
20.7225	20.3549	20.6472	21.218	20.7291	20.9927	21.0991	20.9521	21.0365	21.1654	21.1463	21.2036	21.2687	21.0819	21.2243	19.9416	20.3094	20.5854	18	18	18	66.8	66.8	66.8	27.029	0	323.31	40795000	13	225	P27876	P27876	Triosephosphate isomerase	tpiA
20.6368	20.5966	20.6999	20.5119	20.4894	20.4933	20.6113	20.4629	20.3878	20.4005	20.3037	20.2441	20.5041	20.5038	20.3201	20.7328	20.8104	20.6583	47	47	47	59.6	59.6	59.6	95.53	0	323.31	31500000	51	460	P28366	P28366	Protein translocase subunit SecA	secA
19.0313	19.3869	19.0707	19.1932	18.403	18.8971	18.9478	18.9413	18.9421	18.9741	19.0217	19.0096	18.9265	18.8655	19.0528	19.137	19.6698	19.5687	15	15	15	44.8	44.8	44.8	42.073	0	296.85	11328000	21	166	P28367	P28367	Peptide chain release factor 2	prfB
17.8409	NaN	17.4967	17.419	17.2889	16.2361	17.6217	17.2254	16.2662	17.2231	17.2456	15.9922	17.507	17.3714	16.2011	17.5236	17.6014	17.6927	4	4	4	24.9	24.9	24.9	21.979	0	26.549	3251500	6	52	P28368	P28368	Putative sigma-54 modulation protein	yvyD
23.437	23.4091	23.529	23.6079	23.3613	23.5034	23.5847	23.6164	23.5444	23.638	23.4074	23.4769	23.5651	23.6921	23.6731	23.0004	23.495	23.2919	37	37	37	73.7	73.7	73.7	57.424	0	323.31	259830000	28	722	P28598	P28598	60 kDa chaperonin	groL
20.4704	20.1096	20.3631	21.7181	21.2122	21.404	21.6334	21.4909	21.4493	21.1333	20.725	20.955	21.5364	21.5411	21.505	21.1197	20.9898	20.8649	8	8	8	69.1	69.1	69.1	10.176	0	62.91	47420000	9	84	P28599	P28599	10 kDa chaperonin	groS
NaN	NaN	NaN	NaN	NaN	NaN	14.6227	14.7463	NaN	NaN	NaN	NaN	NaN	14.0492	NaN	NaN	NaN	NaN	2	2	2	9.6	9.6	9.6	29.482	0	8.2108	163340	12	9	P28612	P28612	Motility protein B	motB
16.8758	16.4266	16.8387	16.6124	17.2075	16.8615	17.0428	17.0928	16.8514	16.9741	17.0476	16.9794	16.8207	16.9939	16.745	17.0805	16.6444	16.8192	7	7	7	37.2	37.2	37.2	23.774	0	30.104	2521000	13	73	P28618	P28618	Pyrrolidone-carboxylate peptidase	pcp
19.1962	19.3659	19.1852	19.224	19.175	19.4412	19.2962	19.4583	19.4477	19.0437	19.1531	19.0802	19.3095	19.3491	19.3025	19.8608	20.0459	20.1197	8	8	8	33.1	33.1	33.1	26.681	0	174.7	14520000	12	101	P28619	P28619	Ribonuclease PH	rph
19.6349	20.0486	19.6626	19.0435	19.8405	19.9927	19.2651	19.294	19.5919	19.2986	19.1096	19.7411	19.3315	19.0596	19.6736	20.4665	20.2007	20.296	16	16	15	63.6	63.6	59.2	21.047	0	146.11	18318000	14	187	P28628	P28628	Signal peptidase I S	sipS
NaN	15.6843	NaN	16.0016	15.8629	NaN	16.1762	16.3599	NaN	16.2534	16.1505	16.3054	16.3482	16.4409	16.4871	NaN	NaN	NaN	5	5	5	40.8	40.8	40.8	13.516	0	4.3074	1114900	9	18	P28823	P28823	Dihydroneopterin aldolase	folB
20.6888	20.8767	20.5915	20.5129	20.3761	20.6377	20.5623	20.5809	20.5659	20.3598	20.4101	20.5582	20.5314	20.4789	20.6409	20.7396	20.7467	20.9064	28	28	28	61.9	61.9	61.9	47.91	0	323.31	34314000	26	354	P29726	P29726	Adenylosuccinate synthetase	purA
21.696	21.9217	21.7822	21.5405	21.2776	21.4985	21.5602	21.6132	21.6432	21.2689	21.4567	21.547	21.467	21.5322	21.7341	21.9314	21.8236	21.7547	25	25	25	56.7	56.7	56.7	57.848	0	323.31	71733000	28	358	P29727	P29727	GMP synthase [glutamine-hydrolyzing]	guaA
16.5302	16.8417	16.5551	16.3213	16.2261	16.6046	16.4457	16.5102	16.9492	15.7648	16.2477	16.6132	16.2899	16.2508	16.5337	16.9291	16.5309	16.3917	5	5	5	26	26	26	21.609	0	13.264	1793900	11	55	P30300	P30300	Glycerol uptake operon antiterminator regulatory protein	glpP
20.3768	20.5159	20.4195	20.0089	19.9672	20.0626	20.0765	20.0311	20.049	19.8637	19.8074	19.8505	20.0376	19.9767	19.9647	20.524	20.5841	20.6757	13	13	13	39.5	39.5	39.5	46.448	0	258.86	24406000	18	166	P30949	P30949	Glutamate-1-semialdehyde 2,1-aminomutase	hemL
18.7746	17.2234	18.5926	18.5235	18.5034	18.6457	18.6283	18.8996	18.5766	18.1925	18.5354	18.6427	18.6307	18.7009	18.8389	18.6219	17.5936	18.2006	13	13	13	59.9	59.9	59.9	36.209	0	181.22	8283500	18	122	P30950	P30950	Delta-aminolevulinic acid dehydratase	hemB
NaN	NaN	NaN	15.9307	NaN	15.2816	16.0581	15.114	16.1598	15.2388	15.5431	15.4005	16.1998	16.348	16.6194	NaN	NaN	NaN	4	4	4	35.1	35.1	35.1	22.849	0	45.173	1049900	7	27	P31080	P31080	LexA repressor	lexA
17.6611	16.4444	17.509	17.5039	17.0696	16.0944	17.4979	17.4483	16.6091	17.7406	17.5197	16.3583	17.6065	17.4081	16.2736	17.1702	17.4822	17.4197	10	10	10	31.5	31.5	31.5	40.817	0	66.799	3472200	23	107	P31102	P31102	3-dehydroquinate synthase	aroB
18.1609	19.1693	18.1733	17.7142	17.505	18.867	17.7458	18.0216	18.9892	17.8387	17.91	18.708	17.8421	17.8823	18.9045	18.3943	18.6877	19.0336	7	7	7	45.6	45.6	45.6	16.958	0	49.151	7019700	9	111	P31103	P31103	Nucleoside diphosphate kinase	ndk
19.4993	18.3291	19.556	19.4034	19.2024	18.1459	19.4189	19.4256	18.5899	19.3424	19.2753	18.4786	19.4586	19.2054	18.2826	19.0361	18.9486	18.9975	11	11	11	31.5	31.5	31.5	42.805	0	225.23	11260000	19	161	P31104	P31104	Chorismate synthase	aroC
16.875	NaN	16.8265	NaN	NaN	NaN	NaN	NaN	NaN	NaN	NaN	NaN	NaN	NaN	NaN	NaN	17.0671	17.1852	4	4	3	14.5	14.5	11.7	29.952	0.003823	2.2583	1022500	16	6	P31105	P31105	Chemotaxis protein methyltransferase	cheR
15.1003	14.9158	NaN	14.9647	14.5678	NaN	NaN	14.0267	NaN	14.7183	15.231	NaN	NaN	14.5235	14.5851	15.1968	NaN	15.4376	5	5	5	25.3	25.3	25.3	26.576	0	32.207	594370	11	25	P31113	P31113	Demethylmenaquinone methyltransferase	menG
14.9384	14.2518	NaN	15.1773	14.9093	NaN	14.8965	15.1573	15.3473	15.0631	14.9374	NaN	15.1726	15.1969	15.4452	NaN	15.5087	14.7424	3	3	3	12.1	12.1	12.1	39.515	0	21.502	704940	14	25	P31114	P31114	Heptaprenyl diphosphate synthase component 2	hepT
19.7238	20.1157	19.6786	19.3658	19.4434	19.2267	19.3203	19.3155	19.4036	19.3948	19.2721	19.4034	19.3792	19.3993	19.4051	19.7669	19.6258	19.9738	13	13	13	27	27	27	55.472	0	323.31	17226000	20	194	P31845	P31845	Stage V sporulation protein AF	spoVAF
16.2948	15.7336	NaN	15.9404	15.8728	16.9116	16.2438	15.9113	16.5636	NaN	15.8782	16.2385	16.0482	15.3463	16.672	17.9996	18.1032	18.0433	8	8	8	40	40	40	31.294	0	76.862	2008200	17	44	P31847	P31847	Uncharacterized protein YpuA	ypuA
NaN	NaN	17.1646	NaN	NaN	NaN	NaN	NaN	NaN	NaN	NaN	NaN	NaN	NaN	NaN	NaN	NaN	16.4701	2	2	2	38.8	38.8	38.8	7.3651	0	50.557	2126300	3	21	P32081	P32081	Cold shock protein CspB	cspB
NaN	NaN	NaN	NaN	NaN	NaN	NaN	NaN	NaN	NaN	NaN	NaN	NaN	NaN	NaN	NaN	15.7149	15.6278	2	2	2	6.9	6.9	6.9	20.969	0	4.1683	241080	11	10	P32393	P32393	ComE operon protein 2	comEB
17.5241	16.808	17.0226	17.6926	16.8608	17.181	17.5597	17.5618	17.7148	17.3777	17.3025	17.3386	17.2599	17.1951	17.4322	17.525	17.7127	17.6374	11	11	11	39.1	39.1	39.1	39.646	0	58.57	3921900	18	99	P32395	P32395	Uroporphyrinogen decarboxylase	hemE
17.9258	18.0716	17.6196	18.7913	18.3933	18.2906	18.7575	18.6741	18.3439	18.5184	18.6324	18.6707	18.5345	18.6262	18.7905	17.7947	17.8597	18.0098	10	10	10	37.1	37.1	37.1	35.347	0	192.29	7854400	10	132	P32396	P32396	Ferrochelatase	hemH
17.2125	17.1454	17.2033	16.8329	16.8511	16.8662	17.1793	17.1067	17.044	16.8534	16.9067	16.8668	17.0371	17.1241	17.1511	17.4661	17.3666	17.2816	9	9	9	21.1	21.1	21.1	51.202	0	52.257	2858800	25	93	P32397	P32397	Protoporphyrinogen oxidase	hemY
14.7482	NaN	NaN	16.1963	16.6036	NaN	16.1998	15.6208	14.7682	16.0079	16.3745	15.7706	16.2822	16.1831	15.3555	NaN	NaN	16.142	5	5	5	19.2	19.2	19.2	31.58	0	35.88	1092700	13	27	P32436	P32436	Protein DegV	degV
15.6269	15.3232	15.8454	15.3807	15.2025	15.0732	14.494	15.0788	14.9909	NaN	16.2108	15.3265	15.7206	15.7057	15.0238	15.5917	16.3755	15.6116	6	6	6	36.9	36.9	36.9	24.838	0	13.684	921290	14	20	P32437	P32437	IMPACT family member YvyE	yvyE
20.2014	20.0057	20.2471	19.6868	19.6972	19.704	19.9117	19.9669	20.0063	20.0356	19.9703	19.8136	19.9523	20.1001	20.109	20.5562	20.5844	20.4735	6	6	6	41	41	41	17.624	0	46.344	22226000	8	94	P32726	P32726	Ribosome maturation factor RimP	rimP
20.9654	21.1793	20.8669	20.7077	20.3425	20.559	20.5923	20.7311	20.7988	20.3802	20.5793	20.5716	20.6114	20.4768	20.893	21.5989	21.5633	21.6036	21	21	21	59.6	59.6	59.6	41.725	0	323.31	41739000	20	332	P32727	P32727	Transcription termination/antitermination protein NusA	nusA
17.4358	17.8108	17.5139	16.2301	16.986	17.1286	16.4308	17.0697	16.5612	17.4421	17.622	17.2084	17.144	17.6745	17.1704	16.7505	16.8988	17.1666	4	4	4	24.2	24.2	24.2	10.409	0	22.119	2878300	5	29	P32728	P32728	Uncharacterized protein YlxR	ylxR
17.5141	17.579	17.5333	16.9586	17.4325	17.3142	17.3497	17.5254	17.6221	17.5369	17.3976	17.5693	17.2425	17.4363	17.4628	17.977	17.9747	18.0269	4	4	4	38	38	38	11.054	0	61.126	4002800	4	51	P32729	P32729	Probable ribosomal protein YlxQ	rplGA
19.7495	19.4345	19.6466	20.32	19.9859	20.3056	20.1335	20.2395	20.3345	20.2521	20.3505	20.5144	20.1546	19.9919	20.3299	19.7928	20.2742	19.6859	6	6	6	45.3	45.3	45.3	13.387	0	83.45	23484000	6	115	P32731	P32731	Ribosome-binding factor A	rbfA
NaN	NaN	NaN	15.798	15.0478	15.8324	16.0952	16.0033	16.1239	NaN	NaN	15.7768	15.8628	16.1291	16.0477	NaN	16.3416	16.24	4	4	4	11.3	11.3	11.3	34.204	0	4.8221	1020600	15	26	P32732	P32732	tRNA pseudouridine synthase B	truB
18.9623	20.4354	19.0799	19.1469	19.0865	20.2409	19.2356	19.2833	20.323	18.9519	19.1465	20.3086	19.0155	18.8302	20.2115	20.411	20.4863	20.4021	16	16	16	42.1	42.1	42.1	51.436	0	205.89	18240000	21	202	P32959	P32959	Penicillin-binding protein 4*	pbpE
14.5421	16.3094	NaN	NaN	NaN	NaN	NaN	NaN	NaN	NaN	NaN	NaN	NaN	NaN	NaN	NaN	NaN	NaN	2	2	2	12.3	12.3	12.3	25.286	0	39.29	865260	9	16	P32960	P32960	Probable amino-acid racemase	racX
25.834	25.864	25.7418	25.762	25.6367	25.8313	25.8264	25.8672	25.9676	25.8822	25.8787	25.9807	25.7838	25.9246	26.0106	25.9034	26.0381	25.9804	25	25	25	71.2	71.2	71.2	43.593	0	323.31	1261000000	21	1167	P33166	P33166	Elongation factor Tu	tuf
NaN	15.5818	15.5806	NaN	NaN	15.7759	15.6078	NaN	15.8257	NaN	15.5852	15.9225	14.9582	NaN	15.8237	16.1443	15.894	16.0487	6	6	6	19.1	19.1	19.1	49.876	0	19.936	687640	24	25	P33189	P33189	Uncharacterized aminotransferase YhxA	yhxA
19.8411	19.8968	20.0447	19.971	20.5161	20.051	20.1993	20.0636	19.961	20.1051	20.1298	19.5258	19.9728	19.6987	19.6319	20.5498	20.1438	20.0212	11	11	10	16.8	16.8	15.3	73.837	0	175.05	23045000	10	125	P34956	P34956	Quinol oxidase subunit 1	qoxB
20.4862	20.2201	20.5579	20.5276	20.8993	20.5225	20.5336	20.6144	20.5273	20.0255	20.3611	20.1788	20.5223	20.4997	20.3205	19.2543	19.1609	19.0864	12	12	12	44.9	44.9	44.9	36.281	0	323.31	30767000	13	231	P34957	P34957	Quinol oxidase subunit 2	qoxA
21.1372	20.0106	21.1751	21.0124	21.121	20.0394	21.1726	21.218	20.2948	21.1097	20.9664	20.1089	21.0851	21.3012	20.0141	20.6647	20.6784	20.7955	24	24	24	59.4	59.4	59.4	57.129	0	323.31	40163000	26	323	P35136	P35136	D-3-phosphoglycerate dehydrogenase	serA
18.4411	18.4748	18.4247	18.3897	18.5953	18.4985	18.4111	18.1728	18.1771	18.3487	18.3382	18.2897	18.5128	18.7531	18.3911	18.1588	18.4471	18.4109	7	7	7	79	79	79	15.256	0	98.105	7010400	8	97	P35137	P35137	Peptidyl-prolyl cis-trans isomerase B	ppiB
15.9985	NaN	16.0184	16.236	15.7521	15.8095	15.9189	16.1625	15.8103	16.0935	15.8096	15.8191	15.9368	15.8984	15.959	15.3237	NaN	14.9073	6	6	6	22	22	22	28.131	0	7.7534	1184600	14	39	P35146	P35146	3-dehydroquinate dehydratase	aroD
23.5126	23.4854	23.5063	23.5215	24.0337	23.5194	23.587	23.5778	23.406	23.6249	23.8671	23.7457	23.7871	23.8681	23.6728	23.4844	23.5784	23.4013	16	16	16	35.6	35.6	35.6	55.174	0	323.31	265280000	26	436	P35149	P35149	Stage IV sporulation protein A	spoIVA
20.8445	20.8605	20.8285	20.5567	21.3844	20.818	20.5341	20.4202	20.3237	20.7317	20.8751	20.5363	20.5278	20.5399	20.3226	20.9449	20.8537	20.7296	18	18	18	58.9	58.9	58.9	43.08	0	323.31	37620000	21	284	P35150	P35150	D-alanyl-D-alanine carboxypeptidase DacB	dacB
18.9069	18.9309	18.9702	18.607	18.5014	18.4946	18.8818	18.8521	18.8498	19.0343	18.8113	18.6038	18.8506	18.8373	18.9853	19.0033	18.6607	18.6359	13	13	13	48	48	48	27.738	0	172.76	9498500	13	141	P35159	P35159	Ribosomal large subunit pseudouridine synthase B	rluB
16.8284	17.0151	17.2918	16.1186	NaN	16.4223	16.3193	16.6818	15.9987	16.737	15.4988	16.1193	16.2689	16.56	16.6745	17.6512	17.4865	17.3332	5	5	5	43.6	43.6	43.6	20.008	0	59.012	2165300	10	50	P35160	P35160	Thiol-disulfide oxidoreductase ResA	resA
NaN	16.2797	15.4785	13.9814	14.2794	16.1336	NaN	15.3233	15.6486	NaN	15.7605	15.7251	15.7843	15.6576	16.7386	16.0799	16.2319	16.0326	4	4	4	15.3	15.3	15.3	43.69	0	28.224	1096800	14	34	P35162	P35162	Cytochrome c biogenesis protein ResC	resC
18.188	18.2499	18.23	17.9908	17.8018	18.1659	18.0777	18.0484	18.1475	18.0393	18.0869	18.2124	17.9512	18.0364	18.2273	18.1237	18.4289	18.6296	9	9	9	50	50	50	27.515	0	273.52	6085300	14	108	P35163	P35163	Transcriptional regulatory protein ResD	resD
14.4191	NaN	NaN	NaN	NaN	NaN	NaN	NaN	NaN	NaN	14.6015	13.7241	NaN	NaN	15.3673	15.3955	15.0247	14.9109	4	4	4	8.7	8.7	8.7	66.77	0	5.5062	299100	30	9	P35164	P35164	Sensor histidine kinase ResE	resE
21.5765	21.5986	21.6136	21.5315	21.2963	21.4649	21.5687	21.5008	21.5933	21.4169	21.4331	21.4482	21.4983	21.4376	21.4662	21.8796	22.0247	22.0496	37	37	37	52.2	52.2	52.2	91.541	0	323.31	66310000	39	513	P36430	P36430	Leucine--tRNA ligase	leuS
19.7514	20.0483	19.8698	19.6967	19.4723	19.8728	19.6941	19.6733	19.9205	19.4594	19.3298	19.8561	19.6668	19.6506	19.9722	19.6099	19.8975	19.8516	8	8	8	39.2	39.2	39.2	31.138	0	204.35	18682000	13	130	P36945	P36945	Ribokinase	rbsK
17.5477	16.5654	NaN	17.8358	17.8216	17.5943	17.8067	17.8783	17.8798	17.7704	17.7872	18.2832	17.8421	17.721	17.7703	NaN	NaN	NaN	5	5	5	48.9	48.9	48.9	14.227	0	69.106	3846300	8	50	P36946	P36946	D-ribose pyranase	rbsD
17.9517	18.01	17.9319	16.941	17.3563	17.7361	17.5047	17.4027	17.5417	16.6579	16.9011	17.2238	17.3684	17.2185	17.599	19.2232	19.0962	19.3018	19	19	19	43	43	43	54.531	0	126.98	5156000	31	131	P36947	P36947	Ribose import ATP-binding protein RbsA	rbsA
18.1369	18.5281	17.9571	18.6697	18.654	19.0583	18.3978	18.3006	18.5522	18.715	18.4758	19.0167	18.3202	18.2535	18.587	18.0457	18.5345	18.4071	10	10	10	36.4	36.4	36.4	32.226	0	87.781	8391600	12	116	P36949	P36949	D-ribose-binding protein	rbsB
NaN	NaN	NaN	NaN	NaN	NaN	15.4514	15.1815	15.3462	NaN	14.7376	NaN	15.8083	15.3862	15.5986	NaN	NaN	NaN	2	2	2	17.3	17.3	17.3	13.165	0	18.517	558150	6	13	P37104	P37104	UPF0122 protein YlxM	ylxM
19.1594	19.0307	19.0524	18.7746	18.7677	19.0575	19.169	19.1753	19.1509	19.2544	19.1531	19.0597	19.0247	19.1618	19.1287	18.9214	18.8394	19.0914	16	16	16	44.4	44.4	44.4	49.54	0	227.91	11222000	29	179	P37105	P37105	Signal recognition particle protein	ffh
14.9848	NaN	14.8909	14.6854	15.0736	NaN	15.8464	15.6136	NaN	15.6361	15.7682	15.2981	15.8264	15.9038	14.8657	16.5626	16.921	16.6908	5	5	5	20.2	20.2	20.2	37.457	0	36.72	975970	21	33	P37253	P37253	Ketol-acid reductoisomerase	ilvC
19.8333	19.5537	19.8018	19.8246	19.9071	19.8816	19.6718	19.8292	19.716	19.7076	19.6627	19.8628	19.6883	19.7459	19.7876	19.501	18.8726	18.9278	11	11	11	63.8	63.8	63.8	16.352	0	87.743	17975000	10	172	P37437	P37437	50S ribosomal protein L9	rplI
17.2657	18.9986	18.6265	17.6417	17.36	17.3351	17.9675	18.0701	18.3519	18.0643	18	17.9584	17.7975	18.0968	17.7651	18.4141	18.6721	18.6555	11	11	11	77.3	77.3	77.3	18.742	0	114.17	6404600	8	91	P37455	P37455	Single-stranded DNA-binding protein A	ssbA
20.7131	21.0798	20.7179	20.353	20.1168	20.4034	20.3598	20.2611	20.4658	20.1219	20.2784	20.4904	20.2593	20.2163	20.5481	21.0336	21.0514	21.0572	17	17	17	38.8	38.8	38.8	48.841	0	274.36	32752000	22	223	P37464	P37464	Serine--tRNA ligase	serS
22.108	21.8478	22.0968	22.0776	21.8385	21.75	21.9944	22.0297	21.8425	21.9382	21.9254	21.7464	21.903	21.9526	21.81	22.3765	22.5094	22.5357	40	40	40	62.7	62.7	62.7	76.187	0	323.31	89620000	41	607	P37465	P37465	Methionine--tRNA ligase	metG
18.8337	18.8939	18.7266	18.1343	17.9831	18.1577	18.2842	18.3325	18.4347	18.0631	18.0794	18.1252	18.1027	18.2353	18.3765	19.3211	19.3338	19.2925	11	11	11	42.5	42.5	42.5	32.721	0	168.89	7781500	17	138	P37468	P37468	Ribosomal RNA small subunit methyltransferase A	rsmA
18.4195	18.5638	18.6094	18.3399	18.5208	18.1523	18.3951	18.5842	18.2444	18.449	18.7451	18.5419	18.2689	18.2998	18.497	18.3559	18.7532	18.8092	7	7	7	44.7	44.7	44.7	20.872	0	112.5	7847600	10	91	P37470	P37470	Peptidyl-tRNA hydrolase	spoVC
20.6439	20.3829	20.5328	20.4579	20.1976	20.3275	20.5257	20.7419	20.5337	20.401	20.4512	20.6615	20.4785	20.6562	20.6602	19.958	19.4325	19.393	7	7	7	43.9	43.9	43.9	20.239	0	232.99	27095000	9	139	P37472	P37472	Hypoxanthine-guanine phosphoribosyltransferase	hprT
19.6913	19.4484	19.6141	19.4679	19.3636	19.6329	19.6135	19.7013	19.638	19.6053	19.6119	19.5777	19.5537	19.5344	19.6466	19.9704	19.9901	20.0447	41	41	41	42.7	42.7	42.7	133.81	0	323.31	17532000	65	390	P37474	P37474	Transcription-repair-coupling factor	mfd
22.5191	22.5989	22.5301	22.5113	22.6476	22.6651	22.564	22.5983	22.6521	22.5034	22.516	22.7016	22.5474	22.4284	22.7053	22.7119	22.4316	22.6822	36	36	36	53.5	53.5	53.5	70.936	0	323.31	129330000	33	650	P37476	P37476	ATP-dependent zinc metalloprotease FtsH	ftsH
21.1456	20.9162	21.0871	21.0984	21.1042	21.0138	21.2567	21.204	21.0371	21.1129	21.0599	21.1126	21.2137	21.1744	21.0895	21.4198	21.3673	21.4061	21	21	21	44.5	44.5	44.5	57.538	0	323.31	49909000	24	423	P37477	P37477	Lysine--tRNA ligase	lysS
17.2682	16.7055	18.0033	18.0547	17.6892	17.7357	17.9869	17.9123	17.8095	18.1731	18.0792	18.0417	18.3109	18.1725	17.8264	18.0605	17.763	17.837	11	11	11	55.3	55.3	55.3	27.226	0	110.79	5239700	11	104	P37478	P37478	Transcriptional regulatory protein YycF	yycF
NaN	NaN	NaN	15.2929	15.4571	15.6624	NaN	NaN	NaN	15.559	16.3496	NaN	15.314	15.3406	14.8134	NaN	NaN	NaN	5	5	5	8.8	8.8	8.8	74.324	0	16.374	802670	27	26	P37484	P37484	Uncharacterized protein YybT	yybT
NaN	NaN	NaN	14.5462	14.8529	15.1315	14.2975	14.0227	14.5339	NaN	NaN	14.7776	NaN	14.2816	14.4637	NaN	NaN	NaN	2	2	2	7.4	7.4	7.4	34.534	0	4.1526	428680	6	15	P37485	P37485	Uncharacterized protein YybS	yybS
19.1939	19.103	19.0012	20.0497	19.6718	19.7948	19.9933	19.816	19.9795	19.9693	19.8056	19.8841	19.9758	19.9755	19.9855	18.9962	19.1968	18.841	17	17	17	58.9	58.9	58.9	33.988	0	323.31	17675000	18	249	P37487	P37487	Manganese-dependent inorganic pyrophosphatase	ppaC
NaN	NaN	NaN	NaN	NaN	NaN	15.8374	16.055	15.9107	NaN	15.8957	NaN	NaN	16.1514	NaN	NaN	NaN	NaN	3	3	3	7.4	7.4	7.4	48.247	0	8.261	479260	13	15	P37489	P37489	Uncharacterized transporter YybO	yybO
17.1224	NaN	16.9261	16.6293	17.0849	16.3823	16.9575	16.909	16.539	16.9257	17.1048	16.5428	16.866	16.8697	16.527	NaN	NaN	16.587	6	6	6	41.7	41.7	41.7	24.272	0	32.635	2188800	11	51	P37494	P37494	Uncharacterized ABC transporter ATP-binding protein YybJ	yybJ
20.2126	19.6379	20.0764	19.5935	20.4141	19.6114	20.0276	19.8345	19.7281	20.051	19.9042	19.3715	19.6328	19.7139	19.4375	19.6147	19.5763	19.6595	11	11	11	55.3	55.3	55.3	30.149	0	323.31	18980000	15	155	P37495	P37495	Uncharacterized protein YybI	yybI
20.2232	20.1626	20.3047	20.2563	20.0807	20.3008	20.3042	20.297	20.2591	19.9168	20.1468	20.0293	20.168	20.0558	20.1415	20.5496	20.7793	20.7252	23	23	23	41.8	41.8	41.8	78.754	0	323.31	27445000	29	334	P37512	P37512	Uncharacterized protein YyaL	yyaL
19.7795	19.5604	19.7635	19.5505	19.4246	19.2937	19.689	19.6513	19.4372	19.5525	19.6153	19.3473	19.5986	19.5895	19.3708	19.8822	20.1035	19.9439	9	9	9	29.2	29.2	29.2	40.068	0	323.31	17323000	17	189	P37518	P37518	Ribosome-binding ATPase YchF	ychF
18.0454	17.0825	17.5721	18.811	18.7814	18.4723	19.0035	18.9041	18.6308	18.9468	19.0122	18.828	18.8194	18.7903	18.7183	17.5234	18.5161	17.7631	6	6	6	26.9	26.9	26.9	27.543	0	127.03	8412000	9	70	P37522	P37522	Sporulation initiation inhibitor protein Soj	soj
15.355	15.3868	15.1625	14.374	15.3354	14.6916	15.3093	15.2741	15.0753	13.7095	15.2458	15.0549	14.849	15.1195	15.2208	NaN	15.5542	15.2708	2	2	2	25.9	25.9	25.9	9.2116	0	6.8448	690840	6	36	P37525	P37525	Uncharacterized protein YaaB	yaaB
NaN	NaN	NaN	15.8693	16.0053	16.2303	15.6879	15.8542	16.1674	15.7947	15.936	15.8732	15.6685	15.673	15.8325	NaN	NaN	NaN	4	4	4	15.2	15.2	15.2	37.977	0	19.865	825960	18	25	P37526	P37526	Uncharacterized protein YaaC	yaaC
21.0777	20.9816	20.9851	21.4708	21.3281	21.3416	21.4274	21.3934	21.3125	21.3857	21.3571	21.2937	21.4462	21.4767	21.4256	20.6508	21.2534	21.1313	15	15	15	55.1	55.1	55.1	31.611	0	290.84	51632000	18	245	P37527	P37527	Pyridoxal 5-phosphate synthase subunit PdxS	pdxS
17.9595	18.0251	17.9447	18.2962	18.4643	18.2429	18.4727	18.3469	18.1586	18.2055	18.0909	18.1815	18.4364	18.5132	18.3442	17.6852	17.9514	17.7584	6	6	6	45.9	45.9	45.9	21.446	0	124.44	6173500	11	86	P37528	P37528	Pyridoxal 5-phosphate synthase subunit PdxT	pdxT
NaN	NaN	NaN	15.7574	NaN	NaN	NaN	NaN	NaN	NaN	14.8981	15.5669	15.3746	15.5892	15.1324	NaN	NaN	NaN	4	4	4	21.2	21.2	21.2	25.444	0	8.5326	689040	10	16	P37529	P37529	Deoxyadenosine/deoxycytidine kinase	dck
23.1285	23.3322	23.1506	23.4977	24.1242	23.9301	23.5783	23.6073	23.6243	23.7064	23.8896	23.8315	23.5015	23.5575	23.5477	23.2761	23.1828	23.2361	25	25	25	60.3	60.3	60.3	49.14	0	323.31	251830000	24	511	P37531	P37531	Spore germination protein YaaH	yaaH
17.5889	17.1787	17.6291	18.442	18.0785	18.0509	18.1847	18.3309	18.042	18.0154	18.3943	17.7966	18.2028	18.1623	17.798	17.303	17.3229	17.3259	16	16	16	47.7	47.7	47.7	43.83	0	142.87	5109100	24	135	P37535	P37535	Uncharacterized protein YaaN	yaaN
19.7208	19.7043	19.7278	19.3394	20.0867	19.7041	19.4689	19.646	19.4588	19.563	19.8727	19.7456	19.6523	19.5792	19.5306	19.537	19.334	19.3043	4	4	4	40.4	40.4	40.4	11.967	0	120.9	15788000	4	77	P37538	P37538	Uncharacterized protein YaaQ	yaaQ
NaN	NaN	NaN	15.5516	16.3969	16.0779	16.1468	16.0168	16.3207	15.3835	15.8795	16.0688	16.1145	NaN	16.0555	NaN	NaN	NaN	3	3	3	21.8	21.8	21.8	14.099	0	52.821	969250	6	22	P37542	P37542	Initiation-control protein YabA	yabA
NaN	NaN	NaN	15.3	15.3441	15.3266	15.3574	15.8305	15.5689	NaN	15.3112	NaN	15.8913	15.5634	15.3208	NaN	NaN	NaN	4	4	4	20.6	20.6	20.6	28.281	0	18.629	674520	19	12	P37543	P37543	Uncharacterized protein YabB	yabB
16.8054	16.2543	16.4318	16.4499	16.4544	16.5534	16.8331	16.7208	16.9305	16.6763	16.7807	16.6847	16.8695	16.8765	16.8459	16.9464	17.3211	17.0305	8	8	8	31.2	31.2	31.2	33.042	0	68.224	2457100	11	62	P37544	P37544	Ribosomal RNA small subunit methyltransferase I	rsmI
18.0743	17.5672	17.8639	18.5515	18.4428	18.1224	18.3734	18.2306	18.2633	18.6938	18.4909	18.1096	18.4016	18.4219	17.9172	18.1493	17.9778	18.1451	6	6	6	26.3	26.3	26.3	29.232	0	52.223	6175200	13	94	P37545	P37545	Uncharacterized deoxyribonuclease YabD	yabD
19.9753	20.0691	20.0821	19.2197	20.2748	19.9408	19.7133	19.7713	19.741	19.9586	20.3484	19.8814	19.5777	19.5217	19.5182	20.0572	19.4461	19.3907	16	16	16	55.5	55.5	55.5	33.318	0	111.01	19938000	19	201	P37548	P37548	Sporulation-specific protease YabG	yabG
19.9179	20.358	20.0777	21.3819	21.2351	21.105	20.7252	20.6907	20.6419	21.1039	20.6444	21.3252	20.7947	20.5786	20.4463	21.1766	20.9242	21.1512	8	8	8	90.2	90.2	90.2	7.0218	0	190.25	34892000	5	143	P37549	P37549	Protein SspF	sspF
17.4767	17.8553	17.4102	17.2299	17.2298	17.1543	17.7285	17.5817	17.6692	16.9284	17.1974	17.1	17.1545	17.5683	17.5641	17.5329	17.7731	17.6589	5	5	5	23.9	23.9	23.9	31.719	0	117.09	4437200	13	99	P37550	P37550	4-diphosphocytidyl-2-C-methyl-D-erythritol kinase	ispE
17.4078	17.2443	17.3865	17.4525	17.3197	17.338	17.2641	17.4385	17.2709	16.9652	17.128	17.1312	17.2891	17.4539	17.4245	16.8428	16.9615	16.7666	7	7	7	36.1	36.1	36.1	31.229	0	112.07	3208500	13	67	P37551	P37551	Pur operon repressor	purR
NaN	NaN	NaN	17.9095	17.7881	17.5402	17.8414	17.7215	17.8189	16.9112	17.6504	17.6946	17.8522	17.6758	18.0027	NaN	NaN	NaN	2	2	2	20.8	20.8	20.8	13.653	0	75.633	2977700	5	28	P37552	P37552	2-iminobutanoate/2-iminopropanoate deaminase	yabJ
22.9843	23.1049	22.9449	23.2419	22.9223	22.9584	23.442	23.3782	23.4671	23.2843	23.4239	23.3052	23.4895	23.4338	23.6354	22.7496	22.9922	22.9145	17	17	17	80.3	80.3	80.3	19.742	0	323.31	190960000	9	336	P37554	P37554	Stage V sporulation protein T	spoVT
17.1875	17.1907	17.3125	17.0404	16.6533	17.1177	17.2333	17.0277	17.0659	16.8789	16.0919	17.0201	17.0214	16.9166	17.1648	17.6915	17.7168	17.7396	12	12	12	26	26	26	56.106	0	60.675	3144700	23	84	P37556	P37556	Uncharacterized protein YabN	yabN
NaN	NaN	17.2463	18.0553	18.3056	18.178	17.6159	17.576	17.9163	17.9939	17.8484	17.6475	17.9993	17.963	18.0094	NaN	NaN	14.4251	4	4	4	45.3	45.3	45.3	9.7191	0	25.15	3804500	5	49	P37557	P37557	Uncharacterized protein YabO	yabO
NaN	NaN	NaN	19.335	20.3887	19.3763	19.7045	19.5475	19.3096	19.4821	20.0395	19.4043	19.4964	19.6602	19.0097	NaN	NaN	NaN	4	4	4	37	37	37	11.403	0	102.39	14544000	6	46	P37558	P37558	Spore protein YabP	yabP
NaN	NaN	NaN	NaN	NaN	NaN	NaN	NaN	16.5441	18.9448	18.4765	18.2652	16.4884	NaN	NaN	NaN	NaN	NaN	2	2	2	11.7	11.7	11.7	14.195	0	4.7375	1784000	4	11	P37560	P37560	Uncharacterized protein YabR	yabR
16.2639	NaN	15.7936	15.6892	14.8994	15.0732	15.7097	15.8002	15.7647	15.1917	14.8646	15.1867	15.5787	15.675	15.6359	16.2905	16.6155	16.3225	5	5	5	15.9	15.9	15.9	53.463	0	65.871	1160300	20	43	P37563	P37563	tRNA(Ile)-lysidine synthase	tilS
18.7061	18.8493	18.6684	18.3382	18.4091	18.5527	18.4874	18.4562	18.5383	18.1833	18.186	18.6554	18.3972	18.2936	18.644	18.9107	19.0102	19.0832	6	6	6	26.1	26.1	26.1	31.811	0	83.539	8230700	13	79	P37565	P37565	33 kDa chaperonin	hslO
15.7501	15.8195	15.7037	15.6559	15.61	15.5686	15.9399	15.97	15.9249	15.5461	15.4706	16.1199	15.5935	15.8084	16.1775	16.1384	16.2579	NaN	10	10	10	41.4	41.4	41.4	34.096	0	76.678	1161900	17	41	P37566	P37566	Putative peptidyl-prolyl cis-trans isomerase YacD	yacD
NaN	NaN	NaN	16.0799	16.2255	15.9435	16.0579	NaN	16.2769	15.9066	16.4539	16.288	16.2989	16.2071	16.6067	NaN	NaN	NaN	3	3	3	22.7	22.7	22.7	17.744	0	16.019	1086600	9	25	P37568	P37568	Transcriptional regulator CtsR	ctsR
NaN	NaN	NaN	15.7205	14.8675	15.4004	NaN	NaN	NaN	15.9383	NaN	16.7	NaN	NaN	14.3159	NaN	NaN	NaN	2	2	2	10.3	10.3	10.3	21.023	0	13.464	546270	10	17	P37569	P37569	Protein-arginine kinase activator protein	mcsA
18.19	17.5929	17.8603	18.1496	18.3243	18.3894	18.283	18.0582	18.3717	18.1277	18.2937	18.3225	18.2443	18.1687	18.472	18.4758	18.5502	18.4822	7	7	7	21.8	21.8	21.8	41.123	0	52.192	6640800	16	89	P37570	P37570	Protein-arginine kinase	mcsB
23.1233	23.3449	23.2106	23.1566	22.9215	23.2785	23.1407	23.1985	23.2814	23.1616	23.1214	23.3504	23.1278	23.1451	23.3958	23.316	23.3584	23.3541	51	51	50	63.8	63.8	63.8	90.118	0	323.31	200280000	42	901	P37571	P37571	Negative regulator of genetic competence ClpC/MecB	clpC
19.2478	19.0785	19.0458	18.7387	18.7247	18.7091	18.975	19.0408	18.8331	18.9201	19.0368	18.8289	18.7935	18.6896	18.8174	19.5072	19.7166	19.5492	9	9	9	33.6	33.6	33.6	40.734	0	118.19	9524000	19	114	P37573	P37573	DNA integrity scanning protein DisA	disA
20.0261	18.5086	20.1863	20.0661	20.2478	18.8067	20.0834	19.9559	18.4892	20.2542	20.178	18.8036	20.1144	20.1614	18.4525	19.2989	19.0514	19.2035	13	13	13	39.7	39.7	39.7	34.426	0	207.41	17228000	18	117	P37580	P37580	Iron(3+)-hydroxamate-binding protein FhuD	fhuD
NaN	NaN	NaN	15.9947	NaN	15.9193	16.0662	NaN	15.9372	NaN	16.2347	16.3039	16.0807	15.8033	15.9495	NaN	NaN	NaN	3	3	3	19.3	19.3	19.3	15.832	0	14.22	940210	7	18	P37582	P37582	HTH-type transcriptional regulator GlnR	glnR
16.57	17.4817	17.2424	17.6246	17.6181	17.9538	17.6492	17.8002	17.862	17.6533	17.8006	17.9149	17.61	17.8166	18.0922	17.9638	18.1929	18.3465	15	15	15	43.3	43.3	43.3	39.936	0	75.38	4726400	23	119	P37585	P37585	UDP-N-acetylglucosamine--N-acetylmuramyl-(pentapeptide) pyrophosphoryl-undecaprenol N-acetylglucosamine transferase	murG
NaN	NaN	NaN	18.2754	19.4597	19.6076	NaN	18.9847	NaN	NaN	NaN	NaN	19.0023	19.0039	19.5196	NaN	NaN	NaN	3	3	3	37.1	37.1	37.1	6.809	0	4.2968	8399000	4	20	P37807	P37807	50S ribosomal protein L28	rpmB
22.2015	22.3679	22.2791	22.0478	22.1291	22.3359	22.2393	22.2726	22.357	22.0288	22.2324	22.2794	22.1345	22.1826	22.272	22.498	22.5682	22.5277	25	25	25	53.6	53.6	53.6	54.598	0	323.31	104070000	24	447	P37808	P37808	ATP synthase subunit alpha	atpA
21.5458	21.6192	21.4671	22.1372	21.8705	22.1288	22.0276	21.8051	21.8762	21.8405	21.8713	22.1677	21.9427	22.0037	22.1124	21.1195	21.6314	21.3236	19	19	19	57.1	57.1	57.1	51.42	0	323.31	76468000	25	412	P37809	P37809	ATP synthase subunit beta	atpD
18.8727	19.2463	18.9258	18.9886	18.9796	19.1965	18.967	19.1049	19.2311	18.9855	18.8952	18.9312	18.9426	18.7955	19.14	19.5812	19.3198	19.7352	14	14	14	49.5	49.5	49.5	31.655	0	125.26	12062000	14	130	P37810	P37810	ATP synthase gamma chain	atpG
18.1274	18.1346	17.7899	18.5328	18.3312	18.4828	18.5374	18.4831	18.5214	18.5623	18.6914	18.7214	18.4686	18.4228	18.9518	19.0919	19.2383	18.6531	6	6	6	49.7	49.7	49.7	19.982	0	57.823	8152600	11	87	P37811	P37811	ATP synthase subunit delta	atpH
16.7918	16.1148	NaN	17.9467	17.8429	18.0073	17.6614	17.1373	18.1854	17.4821	17.6802	17.8617	17.866	18.1563	18.6272	15.4804	17.3077	16.2937	5	5	5	45.5	45.5	45.5	14.209	0	68.446	3979600	4	54	P37812	P37812	ATP synthase epsilon chain	atpC
18.2283	18.6043	18.5312	19.3191	19.3296	19.5738	18.8295	19.0298	19.0654	19.4347	19.6405	19.4922	19.5864	19.222	19.6636	18.7726	17.752	NaN	11	11	11	51.8	51.8	51.8	19.208	0	241.22	11815000	9	130	P37814	P37814	ATP synthase subunit b	atpF
NaN	NaN	NaN	16.5364	17.0979	16.7968	16.3194	16.3419	16.3647	17.6035	17.0611	NaN	16.5639	NaN	16.2344	NaN	NaN	NaN	2	2	2	53.8	53.8	53.8	3.0177	0	3.3999	1653000	2	22	P37817	P37817	Stage V sporulation protein M	spoVM
24.1405	24.2438	24.1071	24.3631	23.8592	23.9689	24.2627	24.2028	24.3301	24.1482	24.1022	24.3651	24.2348	24.307	24.4532	23.7997	24.306	24.1341	24	24	24	65.8	65.8	65.8	46.581	0	323.31	407610000	17	642	P37869	P37869	Enolase	eno
23.4416	23.6434	23.4909	23.4361	23.1788	23.4283	23.4656	23.4619	23.4566	23.4358	23.3846	23.4759	23.4328	23.4616	23.5345	23.613	23.6442	23.6862	64	64	64	60.5	60.5	60.5	133.68	0	323.31	245330000	67	1117	P37870	P37870	DNA-directed RNA polymerase subunit beta	rpoB
23.7077	23.7866	23.7449	23.5672	23.4033	23.5711	23.6767	23.7811	23.7758	23.6486	23.6788	23.6717	23.6605	23.7651	23.7957	23.7619	23.7389	23.6524	75	75	75	61.7	61.7	61.7	134.25	0	323.31	278830000	70	1325	P37871	P37871	DNA-directed RNA polymerase subunit beta	rpoC
15.9775	16.3086	15.5945	15.6609	16.0056	16.1543	16.0241	15.8528	15.8463	15.3835	15.474	16.3318	15.9689	16.1416	16.1353	16.3429	16.5709	16.3013	5	5	5	30.3	30.3	30.3	22.513	0	107.66	1367600	10	51	P37872	P37872	Uncharacterized protein YbxB	ybxB
NaN	NaN	NaN	15.9371	16.8352	16.4859	15.4787	15.4494	15.4235	15.9117	16.2111	16.0844	15.5918	15.2938	15.5728	NaN	NaN	NaN	2	2	2	13.6	13.6	13.6	24.296	0	150.04	1111400	5	36	P37873	P37873	Stage II sporulation protein M	spoIIM
16.4237	16.7259	16.471	17.004	17.7075	17.5087	NaN	16.7189	NaN	17.6809	NaN	16.4606	17.8448	17.8168	NaN	NaN	NaN	NaN	6	6	6	18.5	18.5	18.5	37.351	0	12.028	2228200	16	19	P37876	P37876	Uncharacterized protein YtxK	ytxK
21.6178	21.5739	21.6344	21.6049	21.4706	21.4629	21.5554	21.5033	21.4436	21.4349	21.5631	21.4717	21.6028	21.6463	21.6506	21.6255	21.9511	21.7568	21	21	21	69.9	69.9	69.9	43.137	0	323.31	65453000	23	373	P37877	P37877	Acetate kinase	ackA
20.9462	20.8105	21.0386	20.9879	20.9289	20.77	21.0869	21.1138	20.8588	20.9278	20.8737	20.7669	20.9733	20.9781	20.8248	20.4597	20.6553	20.289	15	15	15	71.4	71.4	71.4	32.819	0	323.31	39151000	16	254	P37887	P37887	Cysteine synthase	cysK
18.6423	18.8705	18.7144	18.3664	18.2681	18.5713	18.4664	18.4739	18.4731	18.322	18.3379	18.6466	18.2638	18.224	18.4163	18.6244	18.7508	18.615	11	11	11	44.5	44.5	44.5	36.334	0	86.53	7785300	17	114	P37940	P37940	2-oxoisovalerate dehydrogenase subunit alpha	bfmBAA
20.4238	20.5407	20.3222	20.2002	20.045	20.295	20.2433	20.3036	20.3678	20.2006	20.2118	20.3709	20.1209	20.1322	20.3425	20.481	20.4143	20.4503	16	16	16	56.3	56.3	56.3	35.856	0	166.16	26425000	16	197	P37941	P37941	2-oxoisovalerate dehydrogenase subunit beta	bfmBAB
19.3429	19.5598	19.3053	19.2944	18.8756	19.4461	19.4923	19.4626	19.4932	19.1901	19.3324	19.2596	19.2884	19.3792	19.4474	19.2666	19.7358	19.7054	15	15	15	35.6	35.6	35.6	45.837	0	308.45	14415000	24	159	P37942	P37942	Lipoamide acyltransferase component of branched-chain alpha-keto acid dehydrogenase complex	bfmBB
17.2438	17.1272	17.1222	14.185	16.317	16.1937	16.3899	16.3544	16.2174	16.5582	16.5948	16.1094	16.104	16.4904	15.9448	16.9528	17.4971	17.2186	7	7	7	37.6	37.6	37.6	21.923	0	63.905	2227000	11	61	P37944	P37944	Shikimate kinase	aroK
21.3332	21.53	21.3415	20.9379	20.8073	20.9649	21.0398	21.1233	21.1876	20.9431	20.993	21.0725	20.9819	21.1296	21.1356	21.805	21.6321	21.6936	36	36	36	42.6	42.6	42.6	86.605	0	323.31	53520000	37	560	P37945	P37945	Lon protease 1	lon1
19.7013	19.5863	19.6542	19.5162	19.3176	19.394	19.6225	19.5935	19.4637	19.4147	19.4445	19.4669	19.5302	19.2704	19.3491	19.5221	19.8317	19.7888	17	17	17	35.3	35.3	35.3	68.586	0	323.31	16337000	30	211	P37949	P37949	Elongation factor 4	lepA
19.0455	19.189	18.9458	19.4946	19.0722	19.0957	19.1031	19.1622	19.0508	18.8918	19.1997	18.9987	19.114	19.0914	19.1613	19.2588	19.1931	18.7487	33	33	33	41	41	41	76.326	0	183.51	11798000	36	242	P37954	P37954	UvrABC system protein B	uvrB
20.5065	20.7525	20.4933	20.3292	20.3237	20.6518	20.5848	20.5532	20.7846	20.5595	20.5115	20.6446	20.5331	20.5656	20.9618	21.0096	20.5272	20.6767	18	18	18	47.7	47.7	47.7	39.942	0	323.31	33610000	18	317	P37956	P37956	Spore photoproduct lyase	splB
18.1917	18.4694	18.1407	18.983	18.7174	18.7676	18.5856	18.7416	19.0517	18.7857	18.5113	19.2512	18.8057	18.5649	18.8802	18.3425	18.5684	18.5393	4	4	4	45.8	45.8	45.8	17.332	0	127.52	8954700	8	82	P37960	P37960	Metalloregulation DNA-binding stress protein	mrgA
17.3485	17.4358	17.1315	17.7154	17.4116	18.1643	17.7281	17.6181	17.7083	17.4515	17.522	18.02	17.6106	17.327	17.7786	17.3947	17.5876	17.7612	7	7	7	19.8	19.8	19.8	53.985	0	167.79	4268100	19	76	P37967	P37967	Para-nitrobenzyl esterase	pnbA
17.2389	17.6286	17.3155	17.136	17.1266	17.6075	17.0675	17.3228	17.4558	16.92	16.6191	17.4875	17.0675	16.5912	17.3462	17.7126	17.8455	17.7526	8	8	8	24.7	24.7	24.7	43.762	0	70.761	3327200	18	81	P38021	P38021	Ornithine aminotransferase	rocD
NaN	18.5181	18.0637	18.6591	NaN	NaN	17.8138	18.3342	18.9123	NaN	18.6393	18.8539	NaN	17.1026	17.2202	17.3764	NaN	16.4275	3	3	3	15.7	15.7	15.7	18.828	0	23.045	5227100	4	20	P38049	P38049	Heme-degrading monooxygenase HmoB	hmoB
19.2875	18.9951	19.2263	19.0974	19.1479	19.0288	19.0584	19.0588	18.9159	18.8635	18.9087	19.2066	19.0558	18.9995	18.9261	19.1725	19.127	19.4331	31	31	31	48	48	48	79.264	0	313.14	12287000	43	253	P38050	P38050	Penicillin-binding protein 1F	pbpF
22.7557	22.6003	22.7886	22.5684	23.2624	22.8764	22.6527	22.7422	22.7338	22.7666	22.871	22.8786	22.7352	22.8628	22.7587	22.2621	22.2475	22.311	26	26	26	63.8	63.8	63.8	43.297	0	323.31	139650000	22	489	P38422	P38422	D-alanyl-D-alanine carboxypeptidase DacF	dacF
NaN	15.2774	NaN	15.1991	15.5803	15.2016	15.0819	15.3543	15.7288	15.8756	15.3725	15.8381	NaN	NaN	15.6037	NaN	15.5951	15.7017	4	4	4	12.1	12.1	12.1	42.402	0	11.563	726680	16	19	P38423	P38423	Uncharacterized protein YqxK	yqxK
18.7512	18.471	18.5913	17.769	17.9748	18.0668	18.223	18.279	18.3482	18.1271	18.0828	18.0061	18.0466	17.797	18.2362	18.6077	18.7211	18.7851	8	8	8	39	39	39	22.026	0	75.85	6814700	10	91	P38424	P38424	Probable GTP-binding protein EngB	engB
23.7033	23.695	23.8073	23.9753	23.9617	23.9979	24.0094	24.1252	24.0074	24.219	24.0714	24.1319	23.9989	24.1341	24.0579	23.4362	23.6051	23.5658	34	34	34	70.7	70.7	70.7	51.184	0	323.31	328930000	29	681	P38490	P38490	Sporulation protein YpeB	ypeB
18.5957	18.8113	18.6995	19.1201	18.8239	18.818	19.0721	19.0728	19.0046	19.1357	18.8361	18.7023	19.0618	19.0177	18.9491	18.6066	18.8695	18.7848	14	14	14	65.6	65.6	65.6	25.096	0	243.12	10270000	13	173	P38493	P38493	Cytidylate kinase	cmk
22.5209	22.4795	22.4888	23.0219	22.1923	22.6604	23.0071	22.8461	22.9232	22.6863	22.6788	22.8775	22.879	22.952	22.9803	22.1944	22.5943	22.4727	28	28	28	64.9	64.9	64.9	42.401	0	323.31	139830000	20	457	P38494	P38494	30S ribosomal protein S1 homolog	ypfD
19.803	19.8442	19.9017	19.3853	19.8672	19.6662	19.5038	19.6257	19.5724	19.4395	19.7093	19.5976	19.4731	19.4928	19.3519	20.7711	20.8336	20.8307	16	16	16	27.8	27.8	27.8	64.891	0	90.364	19421000	27	280	P39062	P39062	Acetyl-coenzyme A synthetase	acsA
17.8499	17.9003	18.3846	17.7671	18.1727	17.9704	17.8773	17.7389	17.9066	18.3951	18.6346	18.3492	18.1538	17.9485	18.1488	17.1894	17.3372	17.2298	6	6	6	36.5	36.5	36.5	19.478	0	171.52	5772000	7	74	P39070	P39070	ATP-dependent protease subunit ClpQ	clpQ
18.369	16.448	18.0876	18.392	18.7917	16.9079	18.5412	18.1329	16.5068	18.4045	18.7628	16.3076	18.3287	18.1827	16.8981	15.496	16.0887	15.7286	9	9	9	39.5	39.5	39.5	27.454	0	140.62	5438200	10	59	P39071	P39071	2,3-dihydro-2,3-dihydroxybenzoate dehydrogenase	dhbA
17.5943	17.975	17.9179	16.7148	17.1666	17.6205	17.3745	17.4413	17.5351	17.2764	17.1366	17.3245	17.3157	17.4398	17.4932	17.7375	16.6102	16.7572	9	9	9	44.1	44.1	44.1	32.441	0	31.495	3487000	19	57	P39074	P39074	Putative lipid kinase BmrU	bmrU
20.707	19.0337	20.6696	19.4641	20.7813	19.0743	19.8383	19.806	18.6163	19.8568	20.2659	19.0496	19.9224	20.1789	18.4047	17.9226	17.6226	17.6545	11	11	11	32.6	32.6	32.6	45.497	0	146.59	16912000	16	130	P39116	P39116	Pectate lyase	pel
18.73	19.2045	18.9468	18.5866	18.8774	18.9393	18.6541	18.7058	18.8271	18.4183	18.9125	18.7566	18.6151	18.5709	18.8227	19.0023	19.7905	19.6986	13	13	13	40.9	40.9	40.9	41.728	0	129.41	10318000	17	142	P39120	P39120	Citrate synthase 2	citZ
18.6571	18.5815	18.8143	19.8403	19.313	19.4929	19.4281	19.42	19.3761	19.5711	19.483	19.4376	19.4491	19.5938	19.6338	18.5231	19.0905	18.781	9	9	9	42.6	42.6	42.6	23.26	0	86.161	13364000	14	115	P39121	P39121	Deoxyribose-phosphate aldolase	deoC
23.3266	23.2515	23.3794	23.2351	22.8662	23.0961	23.1045	23.1522	23.0722	23.0843	23.1601	23.1001	23.0909	22.9347	23.0418	23.3659	23.2938	23.2311	24	24	24	50.6	50.6	50.6	46.417	0	323.31	192490000	24	382	P39126	P39126	Isocitrate dehydrogenase [NADP]	icd
16.8523	16.8272	16.7599	16.5323	16.6042	16.4093	16.6308	16.6241	16.3975	16.5889	16.4433	16.6538	16.5854	16.477	16.6243	16.101	16.544	16.7024	9	9	9	32.4	32.4	32.4	42.634	0	99.583	2052300	21	74	P39131	P39131	UDP-N-acetylglucosamine 2-epimerase	mnaA
NaN	NaN	NaN	14.3598	14.9176	NaN	NaN	15.1707	NaN	NaN	NaN	NaN	14.5396	14.9111	15.2035	NaN	NaN	NaN	2	2	2	10.5	10.5	10.5	24.723	0	7.9701	343060	12	13	P39132	P39132	Uncharacterized protein YhbE	yhbE
17.19	17.571	16.3899	16.4661	17.0572	17.0909	16.8007	16.5764	16.9531	16.9349	17.291	16.885	16.7215	16.625	17.3503	16.9394	17.2734	16.8588	11	11	10	20.3	20.3	18.4	72.887	0	32.877	2499400	39	49	P39134	P39134	Protein PrkA	prkA
19.661	19.6202	19.5989	20.0815	19.6414	20.0813	19.9794	19.8169	20.0577	19.45	19.712	20.3142	19.9582	19.744	20.14	19.5448	19.5547	19.5337	12	12	12	42.2	42.2	42.2	32.153	0	254.01	20118000	11	166	P39138	P39138	Arginase	rocF
NaN	NaN	NaN	16.1326	16.6433	16.8188	NaN	15.8765	16.1386	NaN	NaN	16.7406	15.3945	15.0535	15.788	NaN	NaN	NaN	3	3	3	6.1	6.1	6.1	42.495	0	22.09	1527700	10	27	P39141	P39141	Pyrimidine nucleoside transport protein	nupC
19.4888	19.4414	19.5475	19.9415	19.9245	19.9346	19.7708	19.6389	19.7567	19.4993	19.6475	19.8796	19.5768	19.6371	19.9241	18.988	19.373	19.0105	20	20	20	47.3	47.3	47.3	46.207	0	253.35	17260000	22	196	P39142	P39142	Pyrimidine-nucleoside phosphorylase	pdp
21.4968	20.9029	21.3078	21.5327	21.2126	21.0209	21.2085	21.1024	20.9408	21.2928	21.1358	21.0192	21.0806	21.0328	20.8408	20.893	21.0898	21.1341	19	19	19	53.5	53.5	53.5	45.489	0	323.31	49272000	20	335	P39148	P39148	Serine hydroxymethyltransferase	glyA
20.8774	20.8582	20.8743	20.5643	20.3328	20.3189	20.4266	20.4583	20.4036	20.4413	20.5078	20.3926	20.4731	20.3838	20.4675	21.1819	21.1563	21.0763	12	12	12	73.2	73.2	73.2	23.036	0	256.19	34437000	13	229	P39149	P39149	Uracil phosphoribosyltransferase	upp
16.6304	14.5274	NaN	16.2682	15.62	15.1738	16.2179	15.8156	15.288	15.5226	16.1242	15.4304	15.9416	16.1315	15.6556	NaN	NaN	NaN	7	7	7	26.6	26.6	26.6	37.007	0	59.663	980410	16	40	P39153	P39153	Threonylcarbamoyl-AMP synthase	ywlC
16.8006	16.8057	16.5494	16.8653	17.2207	17.05	16.8564	17.0843	17.0825	17.2611	17.3109	16.9847	17.0722	16.6949	17.1696	17.2243	16.8951	17.0658	6	6	6	45.3	45.3	45.3	16.785	0	76.753	2745300	9	77	P39155	P39155	Protein-arginine-phosphatase	ywlE
18.1865	17.8656	18.3825	18.4843	18.5488	18.0999	18.6334	18.6889	18.0564	18.5982	18.2564	18.2756	18.7214	18.6429	18.1727	17.6405	17.7471	17.7709	5	5	5	37.6	37.6	37.6	16.21	0	89.702	6705800	8	97	P39156	P39156	Putative sugar phosphate isomerase YwlF	ywlF
NaN	NaN	NaN	16.6837	16.3899	16.3633	16.3367	16.2045	16.0054	16.2494	15.9684	16.1324	16.3863	16.2943	16.0266	NaN	16.2378	NaN	3	3	3	21.7	21.7	21.7	19.377	0	36.829	1436600	8	35	P39157	P39157	UPF0340 protein YwlG	ywlG
NaN	NaN	NaN	15.2743	15.2395	NaN	15.6525	15.3668	13.6392	NaN	15.7	NaN	NaN	NaN	NaN	NaN	NaN	NaN	5	5	5	9.2	9.2	9.2	55.417	0	17.049	385220	25	14	P39211	P39211	Xylulose kinase	xylB
17.5349	17.7443	17.8467	17.6609	17.4178	17.5171	17.7664	17.9011	17.715	17.6405	17.8914	17.7681	17.7166	17.6306	17.5567	17.7437	17.8062	17.938	8	8	8	37.7	37.7	37.7	27.748	0	149.73	4172100	10	72	P39456	P39456	L-cystine import ATP-binding protein TcyC	tcyC
17.118	16.8729	16.9823	16.6716	17.1261	16.3296	16.976	16.9652	16.6938	17.4667	16.9749	16.3453	16.4606	16.2168	16.8153	16.6382	17.0643	17.272	8	8	8	20.5	20.5	20.5	53.961	0	42.698	2516600	20	50	P39569	P39569	Spore germination protein B1	gerBA
16.8848	17.2299	16.9991	16.3439	16.2536	16.3517	16.428	16.4141	16.4939	16.3994	16.6899	16.5978	16.6203	16.5302	16.6503	NaN	NaN	17.209	11	11	11	40.4	40.4	40.4	42.468	0	90.879	2025400	23	71	P39571	P39571	Spore germination protein B3	gerBC
16.3405	16.9735	16.3172	16.2973	16.7047	16.6489	16.0595	16.156	16.6554	16.1387	16.4772	16.8605	16.0318	15.9033	16.3851	17.0077	17.2118	17.5338	8	8	8	26.7	26.7	26.7	43.521	0	28.576	2154500	19	56	P39574	P39574	Galactokinase	galK
NaN	NaN	NaN	14.9672	13.8292	15.1853	14.9023	14.7258	15.748	NaN	15.2683	15.4178	14.6239	NaN	15.5646	NaN	NaN	NaN	4	4	4	14.2	14.2	14.2	58.591	0	32.619	416960	28	17	P39575	P39575	Galactose-1-phosphate uridylyltransferase	galT
NaN	NaN	NaN	NaN	NaN	NaN	14.677	NaN	13.7771	NaN	NaN	NaN	14.481	NaN	NaN	NaN	NaN	NaN	4	4	4	14	14	14	40.292	0	10.45	202540	22	11	P39576	P39576	Branched-chain-amino-acid aminotransferase 2	ilvK
18.5001	18.5109	18.1907	18.0096	18.2491	17.9979	18.3348	18.3055	18.2891	18.0026	18.0721	17.8949	18.1157	18.0772	18.2477	17.9174	18.3123	18.1217	7	7	7	36.5	36.5	36.5	28.273	0	192.81	6230000	12	96	P39577	P39577	Uncharacterized oxidoreductase DltE	dltE
NaN	NaN	NaN	NaN	NaN	16.3685	NaN	15.4652	16.8902	NaN	15.8962	16.7729	14.3869	NaN	16.6321	NaN	15.2362	16.5524	6	6	6	23.2	23.2	23.2	44.808	0	27.862	1004800	23	27	P39578	P39578	Protein DltD	dltD
NaN	NaN	NaN	NaN	NaN	NaN	13.4791	13.3554	NaN	NaN	NaN	NaN	NaN	NaN	14.4693	NaN	NaN	NaN	2	2	2	6.3	6.3	6.3	46.735	0	16.405	215750	13	8	P39580	P39580	Protein DltB	dltB
NaN	NaN	NaN	NaN	NaN	16.1898	16.9845	NaN	16.5307	NaN	16.6785	16.6911	NaN	17.0674	16.9071	NaN	NaN	NaN	2	2	2	20.6	20.6	20.6	14.433	0	11.482	1211700	5	16	P39586	P39586	Uncharacterized protein YwbC	ywbC
18.1714	18.107	18.1864	17.3954	17.0318	17.3001	17.6122	17.6471	17.653	17.7511	17.5424	17.3664	17.5849	17.6208	17.6629	18.4657	18.5372	18.566	15	15	15	43.4	43.4	43.4	44.443	0	152.85	5255000	21	119	P39587	P39587	Putative ribosomal RNA large subunit methyltransferase YwbD	ywbD
NaN	NaN	NaN	14.475	14.3654	NaN	14.3694	14.7428	14.5717	NaN	NaN	NaN	14.44	NaN	14.6575	NaN	NaN	NaN	4	4	4	16.3	16.3	16.3	34.677	0	7.4302	300420	15	6	P39592	P39592	Uncharacterized HTH-type transcriptional regulator YwbI	ywbI
16.9735	16.9471	16.9555	16.9002	16.7301	16.8438	16.9021	17.1384	17.2024	16.8891	16.8209	17.0732	17.0962	17.1213	17.3105	17.1964	17.3018	17.3265	4	4	4	22.1	22.1	22.1	28.213	0	64.472	2663700	11	54	P39593	P39593	Hydroxyethylthiazole kinase	thiM
17.2355	17.3123	17.1983	17.6694	17.4051	17.8475	17.5905	17.4456	17.727	17.4272	17.3677	17.5707	17.1198	16.8194	17.3814	17.3988	17.6396	17.6065	6	6	6	37.8	37.8	37.8	23.681	0	166.94	3945000	10	79	P39594	P39594	Thiamine-phosphate synthase	thiE
NaN	NaN	15.0333	NaN	NaN	NaN	NaN	NaN	NaN	NaN	NaN	NaN	NaN	NaN	NaN	NaN	NaN	NaN	3	3	3	11.9	11.9	11.9	42.795	0	76.334	229520	25	9	P39596	P39596	Probable iron uptake system component EfeM	efeM
NaN	NaN	NaN	NaN	15.3201	NaN	NaN	NaN	NaN	NaN	NaN	NaN	14.6338	15.8658	15.9721	NaN	NaN	NaN	2	2	2	7.5	7.5	7.5	22.634	0.0037961	2.1014	959520	11	17	P39598	P39598	Uncharacterized protein YwbO	ywbO
20.1058	20.2499	20.0566	20.3442	19.8603	20.128	20.2537	20.12	20.0475	20.2227	20.1854	20.3252	20.2005	20.2268	20.3197	20.2714	20.5446	20.3952	12	12	12	60.2	60.2	60.2	28.32	0	323.31	25069000	12	196	P39605	P39605	FMN reductase (NADPH)	nfrA1
15.2891	16.5103	16.8253	16.9485	16.9962	17.1201	16.9591	16.8381	17.0796	16.7974	16.8032	16.9603	17.1136	16.7849	16.9621	16.5473	16.9409	17.1547	11	11	10	35.1	35.1	33	36.557	0	47.789	2630900	13	69	P39606	P39606	Uncharacterized protein YwcH	ywcH
18.3513	17.6028	18.1259	18.6115	18.5483	17.7244	18.5593	18.36	18.2425	18.3393	18.3159	18.1265	18.5397	18.5889	18.2384	17.6323	17.9967	17.7442	9	9	9	45.8	45.8	45.8	29.017	0	238.37	6363300	11	110	P39610	P39610	Pyridoxine kinase	pdxK
22.0577	21.6781	21.5879	23.4129	23.943	24.0026	22.9519	23.5144	23.8778	24.4187	23.9471	23.9185	23.4955	23.9121	23.4611	20.9135	20.2367	20.6677	6	6	6	19.9	19.9	19.9	20.276	0	161.2	210480000	3	161	P39620	P39620	Spore coat protein GerQ	gerQ
16.4444	17.8068	16.7529	15.7311	16.9324	17.3103	16.1785	15.6735	17.108	16.2499	16.5724	17.3889	16.0413	15.9617	16.9122	17.0397	16.8254	16.7144	9	9	9	16.5	16.5	16.5	54.507	0	38.635	2166100	23	55	P39622	P39622	Spore coat polysaccharide biosynthesis protein SpsB	spsB
NaN	NaN	NaN	14.6597	15.0126	15.3651	14.4118	13.7364	15.1737	NaN	NaN	14.7942	14.4282	NaN	14.7884	NaN	NaN	NaN	3	3	3	14.5	14.5	14.5	33.14	0	13.111	423570	17	13	P39624	P39624	Spore coat polysaccharide biosynthesis protein SpsD	spsD
NaN	NaN	NaN	NaN	15.5597	16.1179	14.2983	14.7973	15.7681	NaN	NaN	15.7155	14.6	NaN	15.4004	NaN	NaN	NaN	3	3	3	9.9	9.9	9.9	40.889	0	7.7892	513330	18	16	P39625	P39625	Spore coat polysaccharide biosynthesis protein SpsE	spsE
16.6893	17.4501	16.5667	15.9278	16.2429	16.8179	NaN	16.5424	16.5079	16.333	NaN	17.0841	15.841	15.0344	16.4059	17.8228	17.5451	17.6875	3	3	3	10.2	10.2	10.2	27.773	0	10.65	2053900	8	42	P39629	P39629	Glucose-1-phosphate thymidylyltransferase	rmlA
15.1347	15.4407	15.395	14.6319	15.0799	15.3642	15.2169	15.2748	14.7853	15.2356	NaN	15.3711	15.0932	14.7785	15.0704	NaN	15.4598	15.4415	6	6	6	25.7	25.7	25.7	35.539	0	30.167	659960	20	32	P39630	P39630	dTDP-glucose 4,6-dehydratase	rfbB
NaN	15.3592	14.6288	14.9747	NaN	15.4518	14.6531	14.732	15.4389	14.6653	NaN	15.7297	14.8394	15.0775	15.4674	NaN	NaN	15.2741	6	6	6	19.1	19.1	19.1	46.553	0	22.579	608250	21	17	P39633;P50735	P39633	Catabolic NAD-specific glutamate dehydrogenase RocG	rocG
19.6476	20.1382	19.6132	19.1794	18.906	19.3793	19.0821	19.3523	19.7409	19.2372	19.0796	19.6522	19.2484	18.9795	19.7548	19.9415	19.9658	19.9226	19	18	18	49.5	48	48	56.319	0	323.31	15570000	22	237	P39634	P39634	1-pyrroline-5-carboxylate dehydrogenase	rocA
19.2446	18.9208	19.2231	19.5542	19.3035	18.9106	19.3529	19.4978	19.0587	19.5684	19.5867	19.2758	19.2866	19.5378	18.8996	18.8915	18.2235	19.2955	12	12	12	41.3	41.3	41.3	28.022	0	220.06	12863000	11	172	P39644	P39644	Bacilysin biosynthesis oxidoreductase YwfH	ywfH
19.7496	19.6455	19.8614	19.8807	19.5744	19.6882	19.8094	19.6962	19.7299	19.765	19.6788	19.6204	19.6269	19.7081	19.5828	19.5038	19.8295	19.8067	13	13	13	46.1	46.1	46.1	29.505	0	155.87	17293000	14	187	P39645	P39645	Putative heme-dependent peroxidase YwfI	ywfI
21.183	21.2254	21.2874	21.3735	21.0117	21.17	21.4021	21.2174	21.3005	20.8032	21.1824	21.3268	21.2459	21.266	21.3269	21.0318	21.1955	21.0515	15	15	15	54.8	54.8	54.8	34.79	0	323.31	49393000	17	232	P39646	P39646	Phosphate acetyltransferase	pta
NaN	NaN	NaN	NaN	NaN	NaN	NaN	NaN	15.1436	NaN	NaN	NaN	14.988	16.5471	NaN	NaN	NaN	NaN	2	2	2	7	7	7	29.728	0	26.147	1157200	12	19	P39650	P39650	Prespore-specific transcriptional regulator RsfA	rsfA
14.4936	14.4057	14.7419	14.3044	NaN	15.2675	NaN	14.2321	13.7765	NaN	14.2519	14.1523	NaN	NaN	13.3362	14.4467	14.6362	14.5587	4	4	4	11.5	11.5	11.5	50.973	0	14.539	380700	23	24	P39651	P39651	Uncharacterized protein YwfO	ywfO
15.5417	NaN	15.681	15.2905	15.3688	NaN	15.7412	15.6507	NaN	15.5796	15.4064	NaN	15.3032	15.6813	NaN	NaN	NaN	NaN	4	4	4	18.3	18.3	18.3	31.393	0	21.027	573180	17	26	P39666	P39666	Probable nicotinate-nucleotide pyrophosphorylase [carboxylating]	nadC
16.7236	NaN	NaN	16.7682	16.4048	16.5678	17.0226	17.0734	16.5856	17.0045	16.9696	15.9309	16.9819	17.0761	16.7265	NaN	NaN	NaN	7	7	7	46.1	46.1	46.1	19.928	0	62.999	2005100	10	42	P39667	P39667	Transcription repressor NadR	nadR
20.9891	21.1176	21.0169	20.8016	20.8006	20.8331	21.0169	20.8895	20.8451	20.8699	20.7425	20.8266	20.8464	20.8646	20.9917	20.6078	21.0451	20.6246	17	17	17	58.8	58.8	58.8	42.788	0	323.31	40781000	17	259	P39668	P39668	Uncharacterized serine protease YyxA	yyxA
13.9571	14.0403	NaN	14.2565	15.0336	15.7868	15.077	15.4102	15.1858	NaN	NaN	15.5156	14.4768	14.1286	14.2763	16.1502	16.2912	16.3178	4	4	4	17.6	17.6	17.6	30.239	0	22.002	704720	17	28	P39696	P39696	ComE operon protein 4	comER
19.4937	19.5462	19.1165	19.0616	18.9812	19.0942	19.1849	19.2476	19.3412	19.2256	19.3334	19.3216	19.1002	19.0239	19.3813	18.4692	18.7785	18.8194	13	13	12	38.1	38.1	36	35.86	0	107.95	12997000	18	130	P39751	P39751	MreB-like protein	mbl
17.4697	17.5897	17.5281	17.7054	17.9495	17.5942	17.7672	17.674	17.5338	17.3219	17.7132	17.496	17.7201	17.6278	17.5388	16.4422	17.1574	17.4084	6	6	6	30.8	30.8	30.8	24.348	0	76.682	4150700	12	91	P39760	P39760	Ktr system potassium uptake protein C	ktrC
16.669	15.8865	16.5408	16.4737	16.57	15.956	16.3592	15.98	15.6721	16.2129	16.0508	16.1426	16.1006	16.2553	15.6077	NaN	16.3807	15.4483	10	10	10	25.3	25.3	25.3	62.891	0	25.315	1434700	23	45	P39761	P39761	Adenine deaminase	adeC
19.9781	19.8746	19.9942	20.1504	19.7287	19.7408	20.2154	20.0902	19.8819	20.053	20.1926	19.9004	20.0738	20.0908	19.9304	19.8661	19.7438	19.8256	12	12	12	35.6	35.6	35.6	45.798	0	267.19	21226000	14	179	P39762	P39762	Aminopeptidase AmpS	ampS
17.9027	17.5157	17.6353	17.7702	17.8467	17.3455	17.8599	17.88	17.263	17.8717	17.7842	17.4296	17.626	17.5349	17.2247	17.7806	18.1471	18.368	6	6	6	39.2	39.2	39.2	20.263	0	36.713	4507900	9	50	P39765	P39765	Bifunctional protein PyrR;Pyrimidine operon regulatory protein;Uracil phosphoribosyltransferase	pyrR
NaN	NaN	NaN	15.7026	15.5593	15.6117	15.8236	15.7998	15.4803	NaN	NaN	15.4909	15.6576	15.787	15.6952	NaN	NaN	NaN	5	5	5	16.7	16.7	16.7	42.093	0	13.435	817240	14	23	P39771	P39771	Phosphoribosylglycinamide formyltransferase 2	purT
21.6155	21.7491	21.5328	21.5997	21.4213	21.6138	21.5672	21.6131	21.5426	21.7694	21.6275	21.6961	21.5834	21.6695	21.781	21.7052	21.7921	21.3458	22	22	22	65.3	65.3	65.3	49.083	0	323.31	65495000	21	337	P39772	P39772	Asparagine--tRNA ligase	asnS
21.3703	21.4938	21.3905	21.5394	21.2245	21.5144	21.4184	21.4067	21.5082	21.468	21.136	21.2914	21.3386	21.3703	21.3518	21.7488	21.8683	21.8714	20	20	20	53	53	53	56.308	0	323.31	62107000	22	284	P39773	P39773	2,3-bisphosphoglycerate-independent phosphoglycerate mutase	gpmI
20.7587	20.8734	20.6023	20.241	20.3985	20.381	20.5164	20.4101	20.4655	20.4235	20.3302	20.1388	20.5322	20.5026	20.5421	20.8219	20.7534	20.78	18	18	18	36.8	36.8	36.8	52.586	0	306.05	31257000	23	257	P39778	P39778	ATP-dependent protease ATPase subunit ClpY	clpY
21.6985	21.3096	21.4	21.7935	21.5765	21.6603	21.6053	21.6331	21.6636	21.9008	21.7453	21.6674	21.7018	21.7327	21.8959	21.4178	21.795	21.1428	14	14	13	57.5	57.5	57.5	29.013	0	323.31	71827000	13	259	P39779	P39779	GTP-sensing transcriptional pleiotropic repressor CodY	codY
20.0743	19.9016	20.133	18.8329	19.9905	19.1727	18.5868	18.6735	18.3458	19.2668	19.4321	19.1181	19.049	19.2402	18.5477	18.4507	18.4708	18.581	10	10	10	49.2	49.2	49.2	33.842	0	323.31	13614000	15	154	P39790	P39790	Extracellular metalloprotease	mpr
19.1734	19.2703	19.1923	19.3408	19.3939	19.4207	19.174	19.0948	19.2209	19.2616	19.2492	19.1795	19.2126	19.0835	19.217	19.2105	19.5617	19.3941	28	28	28	36	36	36	99.561	0	323.31	13335000	50	277	P39793	P39793	Penicillin-binding protein 1A/1B;Penicillin-insensitive transglycosylase;Penicillin-sensitive transpeptidase	ponA
16.0429	15.8256	16.1723	16.6942	16.0832	15.1853	16.3131	15.9187	15.6666	16.8848	16.7311	15.9731	16.4871	16.3978	15.8661	NaN	15.906	15.1747	12	12	12	23.7	23.7	23.7	65.183	0	33.541	1434000	33	42	P39795	P39795	Trehalose-6-phosphate hydrolase	treA
23.1848	23.8148	23.2199	21.6459	23.2539	22.8397	22.4669	22.6032	22.8625	23.4285	23.7115	23.5432	23.1297	23.3135	23.1198	21.707	22.2654	22.4968	10	10	10	30.3	30.3	30.3	23.957	0	170.58	193390000	5	350	P39801	P39801	Spore coat protein G	cotG
17.8001	17.9397	17.4333	19.0931	18.9135	19.1366	18.9661	18.985	18.9772	19.3484	19.3866	19.2172	19.0531	18.9563	19.2959	18.8409	18.9229	19.215	5	5	5	53.8	53.8	53.8	14.074	0	98.459	9966300	6	81	P39804	P39804	Intracellular proteinase inhibitor	ipi
20.1906	20.5101	20.2575	19.539	19.3472	19.7378	19.7094	19.7885	19.8453	19.6786	19.5147	19.7904	19.7848	19.7349	20.0133	20.6503	20.4693	20.6683	26	26	26	42	42	42	79.077	0	268.62	23364000	35	276	P39814	P39814	DNA topoisomerase 1	topA
17.8248	17.6999	17.8303	18.3224	18.1948	18.4092	18.2104	18.5193	18.5004	18.2404	18.4513	18.6348	18.2783	18.5408	18.4103	17.6666	17.9193	17.9409	14	14	14	47.4	47.4	47.4	48.062	0	147.2	6551300	21	109	P39815	P39815	Methylenetetrahydrofolate--tRNA-(uracil-5-)-methyltransferase TrmFO	trmFO
NaN	NaN	NaN	NaN	NaN	NaN	NaN	15.738	15.5388	NaN	NaN	NaN	NaN	NaN	NaN	NaN	NaN	NaN	3	3	3	11.5	11.5	11.5	39.345	0	4.7796	670600	20	5	P39820	P39820	Glutamate 5-kinase 1	proB
17.1872	16.7579	16.9738	17.4836	17.6758	17.5319	17.9071	17.9099	17.5218	17.6996	17.5634	17.4638	17.9098	17.6381	17.7106	17.2794	17.8687	17.2829	12	12	12	39.8	39.8	39.8	45.251	0	150.48	4235800	24	92	P39821	P39821	Gamma-glutamyl phosphate reductase	proA
18.009	16.3962	18.161	17.5348	18.5674	16.9893	17.5659	17.5489	16.1151	17.9521	18.085	17.0056	17.7686	17.9442	16.3012	16.096	16.8832	16.1122	11	11	11	41.8	41.8	41.8	33.446	0	136	4472200	23	83	P39824	P39824	Beta-lactamase	penP
NaN	NaN	NaN	14.7109	NaN	15.2183	15.1989	14.8556	15.5102	14.5356	NaN	15.5503	14.948	14.8119	15.6697	NaN	NaN	NaN	6	6	6	11.9	11.9	11.9	73.699	0	13.533	813370	23	21	P39839	P39839	Uncharacterized peptidase YuxL	yuxL
18.6411	18.7786	18.6769	18.7012	18.5228	18.5623	18.4381	18.6106	18.5789	18.3197	18.5739	18.5822	18.4312	18.4877	18.4382	18.5319	18.568	18.628	10	10	10	28.3	28.3	28.3	37.228	0	85.937	8432500	18	143	P39840	P39840	Aldose 1-epimerase	galM
NaN	16.673	16.0366	16.5369	16.2753	16.9921	16.5039	16.6393	17.0517	16.2028	16.0599	16.5597	16.1477	15.9446	17.0471	16.9938	16.1816	14.769	9	9	9	39.6	39.6	39.6	35.428	0	36.388	1858600	18	64	P39841	P39841	Putative mannose-6-phosphate isomerase YvyI	yvyI
17.6322	17.0427	17.6935	17.5214	17.3531	16.8192	17.7448	17.6282	16.7594	17.558	17.6988	16.9652	17.5338	17.5815	16.7563	17.7058	17.7106	17.5886	11	11	11	43.9	43.9	43.9	39.539	0	80.139	3892400	17	80	P39912	P39912	Protein AroA(G);Phospho-2-dehydro-3-deoxyheptonate aldolase;Chorismate mutase	aroA
NaN	NaN	NaN	17.6101	17.4704	17.3668	17.8644	17.7205	17.509	17.4915	17.7225	17.59	17.5645	17.8074	17.525	NaN	NaN	NaN	4	4	4	35.2	35.2	35.2	12.402	0	54.415	2712200	4	51	P39914	P39914	Uncharacterized protein YtxJ	ytxJ
21.7827	22.0016	21.5884	22.071	22.3325	22.6764	21.8365	22.1015	22.4857	22.0898	21.883	22.5541	21.874	21.9102	22.4047	22.3705	22.1409	22.0834	11	11	11	42.5	42.5	42.5	30.845	0	311.75	92299000	12	214	P40397	P40397	Uncharacterized oxidoreductase YhxC	yhxC
17.3568	17.672	17.4345	16.8551	17.7666	17.3296	16.9476	16.9244	17.2253	16.9527	17.1484	17.3778	17.1144	17.1468	17.1382	17.2047	17.2145	17.4763	13	13	13	25.9	25.9	25.9	70.58	0	79.323	3288600	35	107	P40406	P40406	Beta-hexosaminidase	nagZ
17.9338	17.9972	18.0217	16.8514	17.6148	17.6636	17.2327	17.2927	17.54	17.3073	17.4838	17.6809	17.2002	17.3105	17.5331	18.1253	18.1932	18.2925	11	11	11	32.9	32.9	32.9	46.035	0	123.93	4866100	22	92	P40407	P40407	Uncharacterized protein YbbC	ybbC
17.0275	17.5381	16.9753	NaN	NaN	NaN	NaN	NaN	NaN	NaN	NaN	NaN	NaN	NaN	NaN	NaN	NaN	NaN	2	2	2	6.3	6.3	6.3	30.892	0	5.5807	1630400	11	18	P40420	P40420	Glucose uptake protein GlcU	glcU
15.6207	16.5124	15.4103	NaN	13.474	NaN	15.8445	15.1522	16.1121	16.4078	NaN	NaN	15.5793	15.753	13.2671	16.584	16.7437	16.7087	2	2	2	17	17	17	17.664	0	14.146	1221700	9	34	P40737	P40737	Antitoxin YxxD	yxxD
18.586	18.0957	18.5656	18.2269	18.1088	17.624	18.3438	18.3195	17.7305	18.4172	17.9669	18.0131	18.0713	18.1632	17.7193	19.1836	18.7809	18.7712	13	13	13	28.1	28.1	28.1	53.288	0	73.438	6595900	25	130	P40740	P40740	Aryl-phospho-beta-D-glucosidase BglH	bglH
22.5181	22.3576	22.4905	21.6871	22.7043	22.2589	21.725	21.6287	21.7062	21.7527	22.0662	22.0921	21.6628	21.313	21.4207	22.7339	22.5883	22.6122	11	11	11	39.6	39.6	39.6	28.295	0	230.8	95724000	13	272	P40746	P40746	Protein-glutamine gamma-glutamyltransferase	tgl
NaN	NaN	NaN	14.9817	NaN	NaN	NaN	NaN	NaN	NaN	15.1427	14.7924	NaN	NaN	NaN	NaN	NaN	NaN	4	4	4	8	8	8	70.658	0	26.936	363100	29	14	P40750	P40750	Penicillin-binding protein 4	pbpD
19.0705	19.2031	18.7619	18.3332	19.1967	19.09	18.7717	18.9247	18.933	18.3757	18.8785	18.5049	18.4764	18.839	18.8743	19.0299	19.1361	19.2259	10	10	10	37.6	37.6	37.6	48.874	0	207.2	9977300	15	125	P40769	P40769	Uncharacterized metalloprotease YhfN	yhfN
19.0342	19.1031	18.8338	18.9935	18.892	19.2258	19.2469	19.1938	19.3851	19.1158	19.169	19.2685	19.0831	19.1486	19.3771	19.2001	19.3416	19.1045	15	15	15	44.2	44.2	44.2	48.364	0	167.62	12288000	17	173	P40778	P40778	UDP-N-acetylmuramate--L-alanine ligase	murC
17.7256	18.1693	18.295	17.9818	18.461	17.9142	17.7686	17.5701	18.0602	17.8241	17.8767	17.9668	18.0411	18.2521	18.5107	18.6957	18.8309	19.1249	5	5	5	49.3	49.3	49.3	15.442	0	149.98	6187000	8	63	P40779	P40779	UPF0478 protein YtxG	ytxG
18.8466	18.9849	18.866	19.2172	19.3407	19.4945	19.5077	19.5524	19.5967	18.7995	19.0718	19.3602	19.5055	19.8933	19.7696	19.0782	19.1307	19.1017	12	12	12	58.9	58.9	58.9	16.554	0	323.31	13414000	8	167	P40780	P40780	Uncharacterized protein YtxH	ytxH
NaN	NaN	NaN	14.0496	NaN	13.9966	14.4186	14.4499	NaN	NaN	NaN	NaN	14.0261	NaN	14.2137	NaN	NaN	NaN	2	2	2	6.7	6.7	6.7	46.78	0	9.0315	160340	15	10	P40830	P40830	Polyketide biosynthesis 3-hydroxy-3-methylglutaryl-ACP synthase PksG	pksG
NaN	NaN	NaN	NaN	16.1218	16.6193	17.0787	16.4832	17.02	16.292	16.3064	17.2836	16.0195	15.9182	16.0958	NaN	NaN	NaN	2	2	2	28	28	28	16.109	0	59.131	1392800	6	20	P40868	P40868	Stage V sporulation protein AC	spoVAC
21.9015	21.8873	21.8773	21.7988	22.0012	21.999	21.9334	21.8934	21.8966	21.8164	21.8693	21.9225	21.8765	21.8173	21.8449	21.4034	21.7984	21.7182	14	14	14	62.1	62.1	62.1	35.999	0	323.31	80003000	13	390	P40869	P40869	Stage V sporulation protein AD	spoVAD
17.6822	17.4528	17.6057	17.9182	17.47	17.4403	17.9533	17.7253	17.5644	17.674	17.7729	17.7388	17.7193	17.834	17.5817	17.7549	17.7496	17.8843	7	7	7	30.5	30.5	30.5	21.74	0	27.482	4469300	12	68	P40870	P40870	Stage V sporulation protein AE	spoVAEA
NaN	NaN	NaN	17.4554	17.2598	18.2967	17.4606	NaN	17.8611	NaN	NaN	18.0168	NaN	17.4426	17.4616	NaN	NaN	NaN	3	3	3	0.7	0.7	0.7	475.62	0	3.6125	5741200	203	21	P40872	P40872	Polyketide synthase PksM	pksM
23.3342	23.2248	23.3588	23.3359	23.0621	23.0294	23.3913	23.3832	23.3337	23.3188	23.3974	23.3581	23.2666	23.3581	23.2445	23.24	23.5553	23.5386	33	33	33	78.7	78.7	78.7	42.19	0	323.31	214080000	29	662	P40924	P40924	Phosphoglycerate kinase	pgk
21.2438	20.9731	21.1016	20.8054	21.4012	21.0703	21.1225	21.219	21.3214	21.8301	21.5711	21.4622	21.1791	21.2068	21.3374	20.0838	19.5162	19.1132	6	6	6	63.7	63.7	63.7	12.459	0	323.31	48398000	4	154	P42060	P42060	50S ribosomal protein L22	rplV
17.5449	16.7457	17.9421	18.2499	17.8991	17.5099	18.1698	18.09	17.6529	18.1538	17.9906	17.6655	17.9948	18.0538	17.7569	17.6554	18.1245	17.8953	9	9	9	37.9	37.9	37.9	35.063	0	167.94	5257100	13	103	P42068	P42068	Formimidoylglutamase	hutG
19.6037	19.3725	19.6783	19.5757	19.5039	19.2285	19.5923	19.5244	19.2379	19.5902	19.8511	19.2824	19.5293	19.614	19.1789	19.0877	19.69	19.8787	11	11	11	32.8	32.8	32.8	45.563	0	140.2	15793000	19	174	P42084	P42084	Imidazolonepropionase	hutI
19.1659	19.1356	19.1929	17.9423	18.8084	18.3158	18.1846	17.9497	18.0548	17.2414	18.2419	16.3097	18.4203	18.6049	17.5362	19.5256	19.7866	19.8298	4	4	4	45.1	45.1	45.1	14.158	0	79.536	8519600	5	63	P42089	P42089	Protein CgeA	cgeA
15.6876	NaN	16.1606	15.2973	NaN	14.6898	15.524	15.4781	15.2107	NaN	15.521	NaN	15.4655	15.4203	15.0712	NaN	NaN	NaN	4	4	4	17	17	17	29.562	0	8.9588	723290	17	28	P42093	P42093	Uncharacterized N-acetyltransferase CgeE	cgeE
19.3859	19.5763	19.3543	19.2443	19.168	19.2905	19.3899	19.453	19.4563	19.2887	19.2038	19.3733	19.2992	19.0673	19.4398	19.3605	19.287	19.3397	13	13	13	49.5	49.5	49.5	34.074	0	121.1	14340000	15	193	P42182	P42182	GTPase Era	era
20.8538	21.0403	20.9486	21.2999	21.1612	21.3866	20.9772	20.9767	21.1218	21.2254	21.1272	21.4132	21.139	21.019	21.3257	21.3796	21.4181	21.3135	22	22	22	58.2	58.2	58.2	29.514	0	323.31	50780000	15	347	P42199	P42199	L-cystine-binding protein TcyA	tcyA
NaN	NaN	NaN	14.987	NaN	NaN	NaN	NaN	14.2874	14.9456	12.1083	15.3747	NaN	NaN	13.9654	NaN	NaN	NaN	3	3	3	10.5	10.5	10.5	34.481	0	3.7723	354580	16	8	P42242	P42242	Uncharacterized protein YcbJ	ycbJ
20.8121	20.5152	20.6542	21.1926	22.0236	21.5377	21.1033	21.2829	21.2126	21.716	21.4996	21.4175	21.3355	21.4432	21.111	20.1401	20.065	19.9967	4	4	4	44.4	44.4	44.4	16.463	0	162.44	47368000	7	86	P42249	P42249	Cell wall hydrolase CwlJ	cwlJ
17.5973	16.3139	17.6384	18.2427	17.8494	16.7819	18.1849	17.7008	17.06	18.1761	17.8815	17.3356	17.7834	17.4543	17.0222	17.6694	17.2743	17.5745	6	6	6	52.7	52.7	52.7	15.942	0	50.487	4033200	8	69	P42297	P42297	Universal stress protein YxiE	yxiE
19.6205	19.7794	19.6915	19.3434	19.0735	19.3091	19.1903	19.2471	19.2971	19.3421	19.3562	19.352	19.1406	19.1443	19.1616	19.588	19.4707	19.3894	18	18	18	37.2	37.2	37.2	54.048	0	176.6	14782000	30	183	P42305	P42305	ATP-dependent RNA helicase DbpA	dbpA
NaN	NaN	NaN	15.8402	15.6548	NaN	15.939	16.1884	NaN	NaN	NaN	13.9727	16.0815	16.0531	NaN	NaN	NaN	NaN	5	5	5	13	13	13	43.164	0	16.21	569850	18	18	P42318;P42319	P42318	Uncharacterized protein YxjG	yxjG
NaN	NaN	NaN	NaN	NaN	NaN	NaN	13.9824	15.1195	14.3773	16.5703	15.1657	NaN	NaN	NaN	NaN	NaN	NaN	5	5	5	26.1	26.1	26.1	31.72	0	53.935	590000	13	22	P42400	P42400	Probable ABC transporter extracellular-binding protein YckB	yckB
20.211	20.4308	20.6567	20.385	20.7118	20.56	20.378	20.4227	20.514	20.2982	20.556	20.2459	20.3553	20.6774	20.3416	20.8495	21.295	21.283	8	8	8	50	50	50	12.79	0	323.31	33441000	6	134	P42402	P42402	Uncharacterized protein YckD	yckD
18.2469	18.3051	18.3157	17.315	17.9945	18.0864	18.209	18.0597	18.0857	17.9423	18.1057	18.119	18.0647	17.8588	17.8501	18.3068	16.4877	16.9386	9	9	9	21.6	21.6	21.6	55.139	0	64.914	4410400	23	80	P42403	P42403	Aryl-phospho-beta-D-glucosidase BglC	bglC
17.9974	17.8961	17.9037	18.7752	17.9973	18.3425	19.0806	18.849	18.7086	18.3353	18.3768	18.4573	18.8559	19.0832	18.6621	17.5111	18.3872	18.1638	8	8	8	43.1	43.1	43.1	27.711	0	186.31	7758700	10	113	P42408	P42408	Uncharacterized protein YteA	yteA
NaN	16.423	NaN	16.2024	NaN	16.0514	16.272	NaN	16.3495	NaN	NaN	15.8089	NaN	15.5521	16.3811	16.8461	16.9249	17.0458	2	2	2	9.5	9.5	9.5	31.05	0	16.141	1243800	13	15	P42409	P42409	RsbT co-antagonist protein RsbRA	rsbRA
15.3803	17.0432	16.8135	16.6544	17.0155	16.8421	16.6963	16.739	16.9516	16.7424	16.571	16.9592	16.8624	16.98	17.0839	16.7249	17.3136	16.9163	5	5	5	49.6	49.6	49.6	14.349	0	58.226	2384400	9	49	P42411	P42411	Serine/threonine-protein kinase RsbT	rsbT
17.9394	18.3002	17.8668	17.3144	16.7625	17.6475	16.9527	17.0884	17.4154	17.1512	17.0672	17.7393	17.3667	17.064	17.3446	18.3679	18.4317	18.4601	10	10	10	24.2	24.2	24.2	53.453	0	138.59	4193200	25	95	P42412	P42412	Methylmalonate semialdehyde dehydrogenase [acylating]	iolA
NaN	15.7193	NaN	15.6415	15.0248	15.8103	15.5896	15.4914	15.8646	15.6443	15.5783	15.849	15.4469	15.2624	16.0489	NaN	NaN	NaN	6	6	6	27.7	27.7	27.7	30.706	0	33.129	802020	11	33	P42413	P42413	5-deoxy-glucuronate isomerase	iolB
16.07	16.5411	16.035	15.8549	15.9227	15.9832	15.738	15.5981	16.2649	14.7529	15.6755	16.6271	15.6758	15.4966	16.3043	16.788	16.9896	16.9699	8	8	7	30.2	30.2	28	35.632	0	82.16	1455300	17	49	P42414	P42414	5-dehydro-2-deoxygluconokinase	iolC
16.5812	17.4405	16.4833	16.1373	16.0968	17.1799	16.4806	16.6949	17.4289	16.1889	16.6936	17.2644	16.4677	16.0722	17.049	17.1748	17.0705	17.2081	15	15	15	25.4	25.4	25.4	70.379	0	47.243	2567700	27	58	P42415	P42415	3D-(3,5/4)-trihydroxycyclohexane-1,2-dione hydrolase	iolD
17.1723	17.888	17.167	16.983	16.8898	17.6313	17.1739	17.2023	17.757	17.0296	16.8837	17.749	17.093	16.8984	17.7654	17.9433	18.2105	18.269	10	10	10	39.1	39.1	39.1	33.524	0	94.411	3929900	16	101	P42418	P42418	Protein IolH	iolH
NaN	14.9819	NaN	15.6543	15.1368	15.825	15.1486	15.1455	15.6436	NaN	15.5985	15.9278	15.7047	15.4125	15.7167	NaN	14.6215	NaN	5	5	5	21.9	21.9	21.9	31.656	0	18.129	665450	15	21	P42419	P42419	Inosose isomerase	iolI
NaN	NaN	NaN	15.8103	NaN	15.7531	NaN	15.7499	NaN	NaN	16.3372	16.0273	15.8227	15.8386	15.9589	15.7091	15.9492	NaN	2	2	2	10	10	10	26.6	0	5.1818	1040500	12	20	P42421	P42421	Transcriptional regulatory protein YxdJ	yxdJ
23.3377	23.6385	23.4219	22.6143	23.0625	22.9147	22.9416	22.9123	23.0364	23.2038	23.0112	23.3106	23.0105	23.132	23.1586	23.1883	22.9703	23.3712	15	15	15	63.2	63.2	63.2	30.274	0	323.31	194560000	15	454	P42919	P42919	50S ribosomal protein L2	rplB
22.074	22.1789	22.2056	22.1636	22.0652	22.2722	22.2953	22.1957	22.3971	22.3408	22.2895	22.345	22.2705	22.507	22.5114	21.3025	21.9405	21.6002	13	13	13	64.6	64.6	64.6	22.683	0	323.31	98247000	10	271	P42920	P42920	50S ribosomal protein L3	rplC
20.1477	21.014	20.7858	20.7306	20.9161	20.5445	21.2589	21.1359	21.3471	20.6021	21.1345	20.459	21.0613	21.7148	21.35	21.2274	21.0401	20.9943	6	6	6	42	42	42	22.391	0	147.69	48458000	5	156	P42921	P42921	50S ribosomal protein L4	rplD
20.8802	21.1486	21.1029	21.9095	21.5773	21.8797	21.9513	22.0464	21.9729	22.01	21.9976	22.0656	21.8783	21.9719	21.9979	21.9777	21.8163	21.7355	15	15	15	75.9	75.9	75.9	18.079	0	153.02	72412000	12	215	P42923	P42923	50S ribosomal protein L10	rplJ
21.0162	21.2447	20.5604	20.7789	21.0486	20.9971	20.7525	20.774	20.9963	20.6045	20.4197	21.0472	20.8476	20.8529	21.0534	21.071	21.1003	21.1875	9	9	9	57.9	57.9	57.9	10.956	0	104.45	39749000	7	125	P42924	P42924	50S ribosomal protein L23	rplW
NaN	NaN	NaN	NaN	15.4092	NaN	15.1867	NaN	NaN	NaN	15.4058	15.4668	15.2735	15.0714	15.4245	NaN	NaN	NaN	2	2	2	8.7	8.7	8.7	32.184	0	26.868	2042000	8	23	P42953	P42953	Teichoic acid translocation permease protein TagG	tagG
16.8693	16.9166	16.954	16.3813	17.1401	17.1954	16.6715	16.6246	16.6538	16.5598	16.6011	16.4693	16.7988	16.8534	16.3017	16.8732	16.8621	16.9311	5	5	5	10.1	10.1	10.1	59.243	0	19.207	2321300	26	56	P42954	P42954	Teichoic acids export ATP-binding protein TagH	tagH
15.744	16.5462	NaN	15.8378	15.1247	17.2296	15.6922	16.0023	16.9193	16.1588	16.0418	16.6335	15.8234	15.7352	17.1767	15.9853	NaN	NaN	7	7	7	32.2	32.2	32.2	38.728	0	71.744	1526900	13	32	P42958	P42958	Probable tartrate dehydrogenase/decarboxylase	ycsA
19.1606	19.3985	19.1357	19.135	18.8311	18.9607	19.3426	19.127	19.2006	19.0344	18.9635	19.049	19.3029	19.2435	19.3405	19.4618	19.5517	19.5727	10	10	10	51.8	51.8	51.8	28.186	0	323.31	13030000	13	121	P42962	P42962	Putative phosphatase YcsE	ycsE
17.3536	17.0647	17.1803	17.0504	16.6621	16.6983	17.0269	16.014	16.2165	16.4432	17.5118	17.0227	17.1272	17.0728	16.9714	17.191	NaN	17.3958	5	5	5	26.5	26.5	26.5	27.482	0	44.26	2726100	14	45	P42963	P42963	UPF0271 protein YcsF	ycsF
NaN	NaN	NaN	16.415	16.4247	16.2473	16.5697	16.0534	16.0378	16.3576	16.4428	16.1695	16.3613	16.1539	16.3731	NaN	NaN	NaN	4	4	4	9.7	9.7	9.7	42.134	0	7.0638	1296300	11	41	P42964	P42964	Uncharacterized membrane protein YcsG	ycsG
22.2047	22.2455	22.1513	20.9285	22.0992	21.6991	21.2339	21.467	21.5584	21.5947	21.7045	21.8556	21.5123	21.5719	21.4419	21.8517	21.6502	21.5351	14	14	14	69	69	69	23.606	0	323.31	74583000	14	293	P42969	P42969	Spore germination lipase LipC	lipC
18.431	18.7531	18.5058	18.3673	18.35	18.3005	18.3899	18.4792	18.5007	18.5512	18.6154	18.5647	18.5206	18.5291	18.6027	18.647	18.9288	18.8998	19	19	19	31.9	31.9	31.9	74.405	0	208.12	7995300	36	160	P42971	P42971	Penicillin-binding protein 3	pbpC
NaN	NaN	NaN	16.3361	16.5798	NaN	NaN	17.1611	16.7762	16.6369	16.0926	16.2433	16.8864	17.1333	16.5356	NaN	NaN	NaN	4	4	4	13.7	13.7	13.7	34.14	0	7.3523	1851800	16	19	P42972	P42972	Uncharacterized oxidoreductase YcsN	ycsN
NaN	NaN	NaN	16.8595	16.0798	17.7851	16.6622	16.8336	17.9088	NaN	NaN	17.3258	16.2365	16.7585	17.9712	NaN	NaN	NaN	5	5	5	15.7	15.7	15.7	54.841	0	70.236	2030300	20	20	P42973	P42973	Aryl-phospho-beta-D-glucosidase BglA	bglA
21.4776	20.9798	21.4555	21.3528	21.2389	20.8268	21.6015	21.4495	20.88	21.3782	21.4456	20.9355	21.4884	21.5792	20.9673	21.1777	21.3658	21.3017	19	19	19	43	43	43	54.874	0	323.31	54365000	22	267	P42974	P42974	NADH dehydrogenase	ahpF
17.5191	17.8101	17.375	17.0582	17.154	17.1754	17.3239	17.1935	17.3475	17.494	17.0062	17.1919	17.187	17.3584	17.4254	17.5381	17.4531	17.4042	7	7	7	28.1	28.1	28.1	29.487	0	36.858	4004500	17	77	P42976	P42976	4-hydroxy-tetrahydrodipicolinate reductase	dapB
15.6038	15.6041	NaN	NaN	NaN	NaN	NaN	NaN	NaN	NaN	NaN	NaN	NaN	NaN	NaN	16.2341	15.7889	15.8079	4	4	4	12.1	12.1	12.1	31.96	0	6.7378	532150	11	17	P42978	P42978	UPF0750 membrane protein YpjC	ypjC
16.1169	16.265	16.174	17.3667	17.3006	17.0925	17.1173	16.9804	17.0581	15.2455	16.8392	16.9487	16.9484	16.3239	16.9489	17.1921	17.3209	17.4457	5	5	5	34.3	34.3	34.3	15.128	0	38.714	2399900	8	37	P42980	P42980	Methylglyoxal synthase	mgsA
16.2701	16.5325	16.2643	16.062	16.2026	15.5774	16.1559	16.213	16.1591	15.9406	16.057	16.0115	15.8587	15.9838	15.9121	16.4768	16.3071	16.3741	3	3	3	14.4	14.4	14.4	26.264	0	29.15	1842600	14	44	P42981	P42981	N-acetyl-alpha-D-glucosaminyl L-malate deacetylase 1	bshB1
15.7851	15.8864	15.8045	15.3714	15.0293	NaN	15.3518	15.1562	15.6803	15.7564	15.6896	15.6562	15.2837	15.2249	15.5146	16.3633	16.4412	16.4968	7	7	7	26.8	26.8	26.8	41.978	0	41.967	1067500	21	43	P42982	P42982	N-acetyl-alpha-D-glucosaminyl L-malate synthase	bshA
17.9441	18.3907	NaN	18.4408	18.4425	18.4387	NaN	NaN	NaN	17.9726	17.3095	18.4309	17.336	17.4105	NaN	17.9519	17.6018	17.5479	2	2	2	38.4	38.4	38.4	8.7961	0	135.11	4185900	3	34	P45693	P45693	Stage V sporulation protein S	spoVS
23.0671	22.8642	22.9958	22.8688	22.7135	22.6956	22.8674	22.768	22.6716	22.7689	22.6442	22.6061	22.5588	22.6449	22.5237	22.537	22.5728	22.4518	31	31	31	54.4	54.4	54.4	72.344	0	323.31	141710000	32	554	P45694	P45694	Transketolase	tkt
NaN	NaN	NaN	17.9884	18.2678	18.3994	16.7488	17.0698	NaN	18.7652	NaN	18.7209	17.9691	17.4172	16.958	NaN	NaN	NaN	3	3	3	25	25	25	8.2993	0	26.263	5586800	5	31	P45708	P45708	UPF0154 protein YneF	yneF
NaN	NaN	NaN	NaN	NaN	NaN	15.0478	NaN	NaN	NaN	NaN	NaN	14.9279	14.8043	NaN	NaN	NaN	NaN	4	4	4	11.5	11.5	11.5	65.931	0	3.3012	643610	30	6	P45740	P45740	Phosphomethylpyrimidine synthase	thiC
NaN	NaN	15.7911	NaN	NaN	NaN	NaN	NaN	NaN	NaN	NaN	NaN	14.1211	NaN	NaN	NaN	NaN	NaN	3	3	3	16	16	16	35.107	0	23.15	420550	16	14	P45743	P45743	Isochorismatase	dhbB
17.0602	17.2161	17.1142	15.7304	16.7145	16.6608	16.3873	16.2627	16.472	16.2086	16.7067	16.4617	16.4206	16.2858	16.1221	16.7467	16.563	16.8736	6	6	6	21.9	21.9	21.9	41.179	0	14.66	2010400	18	54	P45855	P45855	Acetyl-CoA acetyltransferase	mmgA
16.5546	16.7989	16.3061	15.7823	16.4042	16.9196	15.9033	16.3197	16.0662	16.0342	16.3156	16.4812	16.2176	15.898	15.9682	17.0165	16.8571	17.2023	7	7	7	25.3	25.3	25.3	42.106	0	68.509	1697000	20	37	P45858	P45858	2-methylcitrate synthase	mmgD
NaN	NaN	NaN	NaN	NaN	15.5143	NaN	NaN	NaN	NaN	NaN	NaN	14.6614	NaN	14.6957	NaN	NaN	NaN	2	2	2	13.2	13.2	13.2	19.582	0.0038251	2.271	406200	6	9	P45862	P45862	Uncharacterized protein YwjB	ywjB
NaN	NaN	NaN	17.0438	17.2707	17.4857	16.9876	17.1399	17.5548	17.1692	17.2382	17.273	17.0334	17.0415	17.4477	NaN	NaN	NaN	11	11	11	35.3	35.3	35.3	36.896	0	87.754	2615600	17	67	P45864	P45864	UV DNA damage endonuclease	uvsE
18.622	18.9466	18.5512	18.2941	18.4054	18.508	18.5879	18.5268	18.6637	18.5576	18.7902	18.5802	18.5149	18.4163	18.5303	19.095	18.9474	18.9152	13	13	13	36.2	36.2	36.2	45.842	0	107.15	8972900	24	120	P45865	P45865	Minor cardiolipin synthase ClsB	clsB
14.6806	15.2903	NaN	NaN	13.8726	NaN	NaN	NaN	14.7437	NaN	NaN	NaN	NaN	NaN	NaN	15.272	15.0725	14.8215	2	2	2	3.1	3.1	3.1	79.186	0	3.648	329130	33	12	P45866	P45866	Uncharacterized protein FadF	fadF
16.7865	17.2242	16.8395	16.9542	16.0228	17.0781	16.9372	16.9239	17.4404	16.8503	16.8167	17.0557	16.418	16.7908	17.1425	17.1908	17.1844	17.2986	8	8	8	26.4	26.4	26.4	41.446	0	36.041	2491100	18	39	P45867	P45867	Acyl-CoA dehydrogenase	acdA
15.0804	14.287	13.9438	15.7869	15.4536	15.7964	15.1794	15.2365	14.9921	NaN	NaN	15.4578	15.1852	15.0381	15.492	16.2775	NaN	NaN	4	4	4	14.4	14.4	14.4	33.641	0	15.718	874270	9	32	P45869	P45869	Uncharacterized transporter YwkB	ywkB
19.6838	19.6984	19.6972	19.6586	19.4146	19.2778	19.7267	19.6651	19.497	19.4506	19.5831	19.4811	19.5614	19.5077	19.5469	19.7424	19.9938	20.0148	16	16	16	50.8	50.8	50.8	40.233	0	323.31	17169000	21	212	P45872	P45872	Peptide chain release factor 1	prfA
18.4407	18.2223	18.543	18.6761	18.5422	18.1779	18.5291	18.61	18.3733	18.3787	18.5505	18.4015	18.7721	18.7912	18.56	18.2796	18.6452	18.5016	13	13	13	41.1	41.1	41.1	34.78	0	50.957	7980200	17	158	P45913	P45913	Uncharacterized protein YqaP	yqaP
NaN	NaN	NaN	NaN	NaN	15.349	14.5669	NaN	14.9756	NaN	NaN	NaN	15.0179	NaN	NaN	NaN	NaN	NaN	4	4	4	25.8	25.8	25.8	25.252	0	19.804	876340	13	13	P45919	P45919	Uncharacterized protein YqbC	yqbC
NaN	NaN	NaN	19.9752	20.4889	19.9557	20.543	20.5297	NaN	NaN	20.23	NaN	NaN	NaN	20.1555	NaN	NaN	NaN	3	3	3	3.6	3.6	3.6	171.01	0.00055928	2.678	25948000	89	18	P45931	P45931	Uncharacterized protein YqbO	yqbO
17.5798	17.9578	17.4538	17.0438	17.7893	18.1189	17.2779	17.1344	17.1228	16.2906	16.4878	17.0323	17.0437	17.1485	17.2083	17.4436	17.6785	17.8057	4	4	4	23.4	23.4	23.4	21.476	0	32.134	3449400	7	57	P45941	P45941	Antitoxin YqcF	yqcF
16.9572	17.1619	16.6294	16.0531	17.0452	16.7275	16.4391	16.669	16.6352	16.4403	16.9454	17.0859	16.616	16.6847	16.7004	16.8574	16.7739	16.1186	5	5	5	22	22	22	30.104	0	23.441	2304700	11	59	P45944	P45944	Uncharacterized protein YqcI	yqcI
NaN	NaN	NaN	NaN	15.8133	15.4667	15.8807	16.1364	15.6799	NaN	NaN	NaN	16.0862	16.4347	NaN	NaN	NaN	NaN	4	4	4	31.7	31.7	31.7	15.595	0	21.099	595630	8	14	P45947	P45947	Protein ArsC	arsC
19.976	20.1303	20.0152	19.6533	19.4947	19.5233	19.6976	19.5955	19.7027	19.6964	19.6815	19.659	19.6332	19.3134	19.6376	20.0441	19.8738	19.9272	34	34	34	53.7	53.7	53.7	72.257	0	323.31	18859000	34	414	P46208	P46208	Chaperone protein HtpG	htpG
17.8336	17.7006	17.7672	17.6229	18.2491	17.2648	17.5399	17.3529	16.9348	17.2906	17.1008	17.0224	17.8363	17.0662	16.8996	17.3753	17.4933	17.5344	4	4	4	44.1	44.1	44.1	10.955	0	68.406	3675400	7	72	P46318	P46318	Lichenan-specific phosphotransferase enzyme IIB component	licB
15.1404	15.4809	15.7126	14.6529	14.7446	14.812	15.0322	15.04	NaN	NaN	NaN	14.6881	15.2889	NaN	14.9902	16.0197	15.4393	NaN	5	5	5	8.9	8.9	8.9	73.314	0	12.872	557000	40	15	P46321	P46321	Probable licABCH operon regulator;Putative phosphotransferase enzyme IIB component;Putative phosphotransferase enzyme IIA component	licR
15.445	15.1932	15.7926	15.2317	15.3794	15.7123	15.8543	15.7668	15.8848	16.6741	16.0137	15.1946	15.6605	15.5815	15.9715	NaN	16.0374	14.6634	4	4	4	18.1	18.1	18.1	21.338	0	28.396	1227400	7	38	P46322	P46322	CDP-diacylglycerol--glycerol-3-phosphate 3-phosphatidyltransferase	pgsA
18.1685	18.0054	18.0777	17.8911	17.809	17.7062	17.8979	17.9805	17.7826	17.9631	18.2268	17.966	17.8857	17.8817	17.7358	17.5635	18.6075	18.5386	9	9	9	26.7	26.7	26.7	45.537	0	89.163	5633100	17	88	P46323	P46323	Putative competence-damage inducible protein	cinA
15.4869	16.72	16.3881	NaN	NaN	NaN	15.6073	15.7627	15.4551	14.9536	NaN	NaN	15.7057	NaN	15.9187	16.7482	16.5177	16.3723	4	4	4	19.1	19.1	19.1	37.458	0	17.697	1133300	13	33	P46327	P46327	Uncharacterized protein YxbC	yxbC
17.3662	17.3157	17.4213	17.9699	17.5391	18.1061	17.3667	17.598	18.0658	17.745	17.5214	18.2532	17.6034	17.3577	18.0523	17.7183	17.3579	16.9978	6	6	6	42.1	42.1	42.1	18.086	0	31.141	4289500	7	87	P46328	P46328	Uncharacterized protein YxbD	yxbD
19.8249	20.1403	19.7447	20.1965	19.7846	19.8357	20.1737	20.0821	20.3461	19.7561	19.798	20.3355	20.1127	19.9123	20.1552	19.956	20.105	20.0014	22	22	22	68.7	68.7	68.7	35.167	0	323.31	22765000	18	268	P46336	P46336	Protein IolS	iolS
17.6455	17.1743	17.3637	16.7584	16.9631	16.8681	17.2644	17.2319	17.0084	17.3008	17.1313	17.1196	17.1852	17.1721	16.9232	17.4776	17.1518	17.2578	10	10	10	44.2	44.2	44.2	28.405	0	48.315	3119600	14	98	P46337	P46337	HTH-type transcriptional regulator IolR	iolR
16.6004	15.7779	16.5798	16.5551	16.585	15.4551	16.4056	16.1582	15.3124	16.1243	17.1286	NaN	16.8218	16.419	15.6456	16.9537	16.9411	17.0787	5	5	5	28.7	28.7	28.7	31.683	0	69.266	1805500	12	43	P46338	P46338	Phosphate-binding protein PstS	pstS
19.4054	19.3804	19.0457	19.4093	19.1265	19.4497	19.5772	19.604	19.5377	19.3174	19.3755	19.2427	19.3776	19.4456	19.4498	19.1784	19.5138	19.3302	19	19	19	66.1	66.1	66.1	35.541	0	323.31	14421000	19	191	P46343	P46343	PhoH-like protein	phoH
17.7365	18.0323	17.8645	17.5582	17.4306	17.6707	17.3771	17.8439	17.8116	17.1976	17.4491	17.5028	17.6364	17.668	17.7636	18.5412	18.4735	18.6333	17	17	17	25.9	25.9	25.9	79.166	0	149.01	5137400	28	127	P46344	P46344	Uncharacterized protein YqfF	yqfF
NaN	NaN	15.9199	15.9861	NaN	NaN	16.1384	NaN	16.0073	NaN	15.7904	16.3514	16.0852	15.826	15.7778	NaN	NaN	NaN	4	4	4	26.1	26.1	26.1	17.759	0	17.442	980910	7	24	P46347	P46347	Endoribonuclease YbeY	ybeY
20.3102	20.3553	20.0309	20.6524	20.4773	20.5634	20.7714	20.6284	20.5991	20.637	20.5734	20.8022	20.7372	20.6957	20.7112	19.8803	20.2891	19.9651	18	18	18	49	49	49	44.018	0	131.28	31141000	20	206	P46353	P46353	Phosphopentomutase	drm
21.2056	21.4215	21.1634	20.6803	20.7412	21.1451	21.0285	21.1039	21.1355	20.8416	21.1105	21.0331	20.824	21.029	21.162	21.2536	21.5559	21.6434	12	12	12	61.3	61.3	61.3	29.126	0	323.31	46362000	12	184	P46354	P46354	Purine nucleoside phosphorylase 1	punA
22.2389	22.5647	22.4545	21.936	21.7944	22.0854	22.0017	22.1447	22.1779	22.1039	21.8324	22.0572	22.0185	22.1733	22.3712	22.0915	22.1316	22.2044	9	9	9	65.9	65.9	65.9	19.509	0	210.48	94549000	9	170	P46898	P46898	50S ribosomal protein L6	rplF
21.1451	21.3018	21.2069	21.0339	21.3854	21.3936	21.0251	21.0804	21.152	21.1913	20.9403	21.6225	21.3364	21.3532	21.727	20.9737	21.1178	21.3996	6	6	6	59.2	59.2	59.2	12.969	0	115.18	50141000	7	107	P46899	P46899	50S ribosomal protein L18	rplR
19.5208	19.6515	19.7105	19.6683	19.5962	19.5274	19.8023	19.7671	19.5766	19.7175	19.677	19.5572	19.574	19.639	19.5057	19.8131	19.938	19.9887	14	14	14	43.9	43.9	43.9	34.8	0	231.77	17486000	14	173	P46905	P46905	Uncharacterized oxidoreductase YccK	yccK
20.5909	20.7927	20.6513	20.6841	20.3887	20.5238	20.7145	20.6655	20.5989	20.5742	20.7108	20.5581	20.6703	20.5093	20.6185	20.9071	21.0744	21.2935	31	31	31	57.6	57.6	57.6	62.722	0	323.31	37721000	27	397	P46906	P46906	Arginine--tRNA ligase	argS
18.9851	19.4745	18.9337	18.7823	18.9376	19.1595	18.9264	18.9423	19.225	18.3132	18.6298	18.8448	18.7754	18.8099	19.1975	18.9856	19.1154	19.1042	5	5	5	34.1	34.1	34.1	18.736	0	146.62	10426000	9	105	P46911	P46911	Menaquinol-cytochrome c reductase iron-sulfur subunit	qcrA
18.9626	19.4785	18.9912	18.3484	18.5706	18.8715	18.326	18.4357	18.9027	18.4993	18.4962	18.9696	18.4327	18.233	18.857	19.5192	19.3616	19.3481	7	7	7	29.5	29.5	29.5	25.488	0	127.43	9150300	10	117	P46912	P46912	Menaquinol-cytochrome c reductase cytochrome b subunit	qcrB
NaN	NaN	NaN	16.2615	16.6151	16.8782	16.6832	16.5848	16.9836	16.5502	16.2566	16.7357	16.5688	16.5876	16.5947	NaN	NaN	NaN	5	5	5	17.6	17.6	17.6	28.161	0	17.293	1408500	9	31	P46913	P46913	Menaquinol-cytochrome c reductase cytochrome b/c subunit	qcrC
24.1812	24.4292	24.2999	23.1368	24.2013	23.8236	23.6202	23.6537	23.6888	23.8412	24.1736	23.8377	23.6769	23.7813	23.7304	23.4196	23.7998	23.67	21	21	21	63.8	63.8	63.8	41.084	0	323.31	313330000	17	641	P46914	P46914	Spore coat protein S	cotS
23.8347	23.6986	23.8082	23.1739	24.2915	23.775	23.3373	23.4903	23.3731	23.668	23.904	23.7437	23.5797	23.6059	23.4324	23.1072	23.3038	23.386	35	35	35	71.4	71.4	71.4	42.912	0	323.31	256900000	25	583	P46915	P46915	Spore coat protein SA	cotSA
21.0591	21.2803	21.0608	20.0717	21.4024	21.125	20.9277	20.7698	20.9756	20.8378	21.1932	20.8078	21.0692	21.0279	20.9869	20.3829	19.9663	20.4518	10	10	10	65	65	65	16.553	0	308.34	42368000	7	152	P46916	P46916	Uncharacterized protein YtxO	ytxO
18.9775	19.1834	18.944	18.7038	18.622	18.8351	18.7644	18.8144	18.9563	18.7058	18.7847	18.912	18.8765	18.7615	18.9689	19.3191	19.4591	19.5181	13	13	13	47.2	47.2	47.2	37.436	0	323.31	11267000	21	217	P46919	P46919	Glycerol-3-phosphate dehydrogenase [NAD(P)+]	gpsA
21.6954	21.712	21.6138	21.4473	21.2432	21.2836	21.3911	21.4766	21.4257	21.4487	21.5386	21.4169	21.3724	21.4054	21.3996	21.6925	21.9278	21.8872	19	19	19	54.8	54.8	54.8	46.468	0	323.31	63184000	16	441	P46920	P46920	Glycine betaine transport ATP-binding protein OpuAA	opuAA
18.5113	18.4353	18.2855	18.5087	18.7444	18.6453	18.3612	18.2788	18.2369	18.716	18.9199	18.4926	18.3416	18.4608	18.2625	19.0269	19.0933	18.9548	4	4	4	15.6	15.6	15.6	30.247	0	30.035	8016100	5	79	P46921	P46921	Glycine betaine transport system permease protein OpuAB	opuAB
19.3633	19.2472	19.4431	19.5564	19.5324	19.5802	19.4684	19.6118	19.345	19.318	19.624	19.7189	19.4971	19.6187	19.6323	19.2194	19.7004	19.3137	11	11	11	42.7	42.7	42.7	32.215	0	191.95	16032000	13	139	P46922	P46922	Glycine betaine-binding protein OpuAC	opuAC
17.9971	19.0773	18.0341	18.3234	18.197	18.6569	18.9842	18.821	18.7836	18.8625	18.7456	18.8354	18.6615	18.8498	18.8085	19.0846	19.2786	18.9842	5	5	5	31.9	31.9	31.9	20.468	0	18.845	10097000	7	54	P49778	P49778	Elongation factor P	efp
19.8168	19.9769	19.6176	19.5347	19.8206	19.7225	19.7039	19.6893	19.7284	19.6984	19.8031	19.8057	19.6924	19.844	19.751	19.722	19.8744	19.8055	7	7	7	32.8	32.8	32.8	25.549	0	285.24	18307000	13	110	P49784	P49784	Stage III sporulation protein AG	spoIIIAG
NaN	NaN	NaN	17.7923	NaN	17.6849	17.6691	17.4091	17.4328	17.6297	17.0917	17.4869	17.9118	17.8063	17.6276	NaN	NaN	NaN	4	4	4	59.1	59.1	59.1	17.228	0	67.237	2872200	7	25	P49786	P49786	Biotin carboxyl carrier protein of acetyl-CoA carboxylase	accB
20.5227	20.7698	20.5815	20.5576	20.2635	20.6438	20.8036	20.7295	20.8359	20.6316	20.4118	20.5471	20.6057	20.5981	20.8435	20.9965	21.2549	21.2256	15	15	15	42.2	42.2	42.2	49.452	0	323.31	37572000	21	259	P49787	P49787	Biotin carboxylase 1	accC1
19.9378	19.7846	19.8358	19.9287	20.1646	20.0991	20.1704	20.1721	20.163	20.0479	20.0543	20.1594	20.1362	20.1563	20.2477	19.8643	20.1197	19.8145	12	12	12	51.9	51.9	51.9	33.643	0	323.31	23606000	12	208	P49814	P49814	Malate dehydrogenase	mdh
17.4088	17.3831	17.2856	17.652	17.521	17.4657	17.663	17.6502	17.4998	17.642	17.6381	17.5372	17.6699	17.7893	17.7783	16.8845	17.3021	16.9792	6	6	6	48.8	48.8	48.8	19.298	0	76.779	3983800	9	76	P49851	P49851	Uncharacterized acyl-CoA thioester hydrolase YkhA	ykhA
19.6969	20.015	19.636	19.6111	19.5453	19.8243	19.6493	19.821	19.8808	19.8314	19.7451	19.9607	19.5111	19.6188	19.8658	19.9519	20.1828	20.0435	15	15	15	42.1	42.1	42.1	44.728	0	284.35	19184000	20	221	P49852	P49852	Flavohemoprotein	hmp
NaN	NaN	NaN	17.1365	19.7271	NaN	NaN	NaN	NaN	19.2981	19.255	17.99	NaN	NaN	NaN	NaN	NaN	NaN	2	2	2	9.1	9.1	9.1	27.707	0	12.418	10013000	11	22	P49853	P49853	UPF0702 transmembrane protein YkjA	ykjA
17.358	17.1903	17.1169	16.8972	17.0853	17.2491	17.5358	17.0378	16.9273	17.1371	16.8177	NaN	15.9243	NaN	15.624	17.4616	17.4893	17.4667	7	7	7	11.4	11.4	11.4	60.385	0	15.677	2609200	16	39	P49939	P49939	Spore germination protein KA	gerKA
18.2199	18.1029	18.0751	17.8864	18.0044	18.1711	18.1545	18.1462	18.1859	18.1828	18.0802	18.1096	18.0175	17.8275	17.9697	18.9263	18.5733	18.7209	16	16	16	45	45	45	45.835	0	123.74	6355300	22	154	P49941	P49941	Spore germination protein KC	gerKC
17.6086	18.0899	17.8019	17.148	16.809	17.0624	17.0539	17.1268	17.246	17.4815	17.4305	17.3261	17.1057	17.171	17.4023	17.7359	18.1335	18.138	15	15	10	25.3	25.3	19.1	80.688	0	86.755	3627600	36	87	P50620	P50620	Ribonucleoside-diphosphate reductase subunit alpha	nrdE
NaN	NaN	NaN	16.4563	17.2644	17.05	17.0663	17.015	17.2131	16.9565	16.4461	16.8084	17.18	NaN	17.2932	NaN	NaN	NaN	2	2	2	17.1	17.1	17.1	8.8698	0	34.871	2814300	2	24	P50727	P50727	Ferredoxin	fer
15.7835	16.0371	15.8573	15.5586	16.0095	15.6024	15.7046	NaN	15.3462	15.5487	15.4269	15.7396	15.7044	15.8418	15.7988	16.165	16.1657	16.4123	3	3	3	10.8	10.8	10.8	28.56	0	16.05	1266000	12	37	P50733	P50733	Uncharacterized protein YpbG	ypbG
18.3512	18.0796	18.261	18.203	17.8357	18.2631	18.1495	18.2847	18.4419	18.4516	18.0765	17.9104	18.3005	18.2883	18.33	18.398	18.3818	18.1278	12	12	12	42.3	42.3	42.3	36.409	0	104.32	6446000	17	114	P50736	P50736	Uncharacterized protein YpdA	ypdA
22.0401	22.0119	22.1574	22.3277	22.6053	22.4512	22.2665	22.3476	22.2872	22.3458	22.3077	22.3298	22.2294	22.2942	22.2487	22.3459	22.5783	22.6537	12	12	12	41.6	41.6	41.6	34.001	0	323.31	108720000	12	262	P50739	P50739	Spore cortex-lytic enzyme	sleB
NaN	NaN	NaN	14.8326	NaN	NaN	NaN	NaN	14.6476	NaN	NaN	14.5954	14.5445	NaN	14.4588	NaN	NaN	NaN	3	3	3	19.2	19.2	19.2	37.22	0	17.041	294810	21	10	P50740	P50740	Isopentenyl-diphosphate delta-isomerase	fni
17.1063	15.8371	17.3261	16.977	17.1997	17.3075	16.9977	17.0393	17.0799	16.6088	16.8416	17.2821	17.0858	16.9409	17.1928	17.9425	17.7785	17.7684	6	6	6	22.9	22.9	22.9	32.931	0	127.69	3161100	13	64	P50742	P50742	Uncharacterized protein YphB	yphB
20.0682	20.4722	20.2431	20.2368	20.286	20.1402	20.2206	20.1215	20.1944	20.3718	20.0641	20.2904	19.9844	20.0782	20.093	20.8309	20.5636	20.4799	16	16	16	43.6	43.6	43.6	48.769	0	217.02	26834000	21	206	P50743	P50743	GTPase Der	der
NaN	NaN	NaN	15.1112	NaN	14.7437	14.8921	NaN	15.2371	14.6065	15.1452	15.1023	14.3499	14.5256	14.717	NaN	NaN	NaN	5	5	5	8	8	8	74.299	0	9.2325	442960	31	17	P50831	P50831	Probable ATP-dependent helicase YpvA	ypvA
17.8937	19.4714	18.6606	17.6028	18.5926	18.4853	17.8614	18.0251	18.3468	18.2327	18.1944	18.6244	18.1391	18.4103	18.1085	18.0968	18.7389	18.2779	6	6	6	48.2	48.2	48.2	16.324	0	72.011	6885900	8	70	P50836	P50836	Uncharacterized protein YpqA	ypqA
18.1168	18.34	18.1567	17.9427	17.9766	17.9961	18.0235	17.7708	18.1118	18.0347	17.923	18.0091	17.9617	18.1813	18.0766	18.208	18.3398	18.532	10	10	10	30.9	30.9	30.9	43.506	0	218.62	5517000	19	112	P50840	P50840	Putative RNA methyltransferase YpsC	ypsC
15.2758	15.4098	15.1423	15.296	15.3839	15.419	15.4137	15.3925	15.6466	15.1725	NaN	NaN	15.3834	15.7349	15.5394	15.6921	15.14	15.418	4	4	4	29.1	29.1	29.1	27.185	0	50.6	865240	12	23	P50842	P50842	2-dehydro-3-deoxy-D-gluconate 5-dehydrogenase	kduD
18.841	19.2236	18.8915	18.5957	18.6748	18.9099	18.7443	18.7212	18.9796	18.6663	18.6522	18.9742	18.7497	18.8281	18.9721	19.2526	19.1531	19.2057	12	12	12	45.5	45.5	45.5	31.135	0	186.4	10142000	17	154	P50843	P50843	4-deoxy-L-threo-5-hexosulose-uronate ketol-isomerase	kduI
19.2394	19.4279	19.065	19.1397	18.9084	19.2534	19.1522	19.0691	19.3338	19.0079	18.9046	19.2424	18.9775	18.9554	19.2232	19.2035	19.2411	19.2618	23	23	23	44.1	44.1	44.1	58.174	0	240.02	12745000	28	265	P50848	P50848	Carboxypeptidase 1	ypwA
22.8934	22.7997	22.85	22.7828	22.6237	22.784	22.943	22.8947	22.8196	22.7276	22.8325	22.6605	22.9062	22.969	22.905	22.7889	22.8923	22.8819	38	38	38	56.9	56.9	56.9	77.463	0	323.31	155900000	38	624	P50849	P50849	Polyribonucleotide nucleotidyltransferase	pnp
17.2362	17.0138	16.8506	NaN	NaN	NaN	NaN	NaN	15.6417	NaN	NaN	NaN	NaN	NaN	15.6731	17.6298	16.8776	17.2983	2	2	2	5.3	5.3	5.3	36.465	0.006424	1.8773	1756400	18	27	P50850	P50850	Uncharacterized protein YlxY	ylxY
NaN	NaN	NaN	16.2975	14.7584	16.0528	16.3827	16.462	16.406	NaN	16.5068	16.4969	16.6446	16.6125	16.6555	NaN	NaN	NaN	6	6	6	23.6	23.6	23.6	38.638	0	42.459	1401000	13	37	P50863	P50863	Protein mrp homolog SalA	salA
17.5883	17.0013	17.0365	16.6752	16.7212	16.5411	16.6026	16.4562	16.5661	16.9928	17.041	NaN	16.4397	NaN	16.6025	16.7423	16.056	17.1447	3	3	3	11.4	11.4	11.4	27.006	0	5.3327	2939900	11	36	P50864	P50864	Germination-specific N-acetylmuramoyl-L-alanine amidase	cwlD
18.8204	18.7201	18.5006	17.7642	18.7309	18.5121	18.4237	18.2855	18.3934	18.156	18.6062	18.5198	18.2885	18.4924	18.3407	18.8739	18.8486	18.7152	7	7	7	40.2	40.2	40.2	28.323	0	270.38	8119700	16	123	P50865	P50865	Probable polysaccharide deacetylase PdaB	pdaB
21.9618	22.1042	21.9761	21.8346	21.6646	21.8428	21.8239	21.8229	21.9391	21.6998	21.6563	21.8521	21.896	21.7048	22.0076	22.0816	22.1651	22.1573	20	20	20	49.8	49.8	49.8	46.35	0	323.31	80478000	22	353	P50866	P50866	ATP-dependent Clp protease ATP-binding subunit ClpX	clpX
NaN	NaN	NaN	17.1397	NaN	16.4862	NaN	17.4476	NaN	NaN	NaN	16.8006	NaN	18.8812	NaN	NaN	NaN	NaN	2	2	2	40.9	40.9	40.9	7.309	0	127.2	2786400	3	15	P51777	P51777	Cold shock protein CspD	cspD
19.7534	19.2665	19.695	19.2445	19.0406	18.9477	19.4728	19.4168	18.8993	19.292	19.0217	18.8188	19.2264	19.2238	18.9237	19.2715	19.2342	19.2484	17	17	17	47	47	47	59.499	0	212.48	13459000	21	209	P51785	P51785	Dihydroxy-acid dehydratase	ilvD
20.9263	20.7968	20.7821	20.3237	20.3096	20.4598	20.6192	20.8018	20.6381	20.919	20.623	20.4156	20.5334	20.6811	20.7674	21.1941	21.4182	21.0893	14	14	13	76	76	74.4	26.282	0	323.31	37492000	14	230	P51831	P51831	3-oxoacyl-[acyl-carrier-protein] reductase FabG	fabG
18.5843	18.3797	18.5703	18.3111	18.1624	18.3896	18.5647	18.5549	18.3499	18.1518	18.2223	18.3644	18.7168	18.7258	18.7421	18.1799	NaN	18.0813	7	7	7	32.1	32.1	32.1	28.425	0	82.548	7319900	13	89	P51833	P51833	Ribonuclease 3	rnc
18.3515	18.8338	18.6174	18.6033	18.3294	18.2327	18.7141	18.9276	18.7964	18.7864	19.086	18.6898	18.6369	18.9376	18.8575	18.8066	18.4662	18.0285	12	12	12	44.4	44.4	44.4	36.342	0	184.53	9465900	16	134	P51835	P51835	Signal recognition particle receptor FtsY	ftsY
15.5981	16.156	15.1444	17.591	17.4951	17.88	17.5389	17.179	17.2408	17.2788	17.1892	17.9382	17.701	17.7853	17.5911	13.3304	NaN	17.0169	4	4	4	26.2	26.2	26.2	18.256	0	14.986	3213600	8	52	P52035	P52035	Glutathione peroxidase homolog BsaA	bsaA
17.6618	17.6254	17.9479	18.0865	17.7849	17.9442	17.9553	18.0711	17.731	17.8035	17.571	18.0078	17.7353	18.1221	18.2667	17.6586	17.7431	17.6337	6	6	6	28.5	28.5	28.5	29.758	0	69.104	5013500	11	62	P52996	P52996	3-methyl-2-oxobutanoate hydroxymethyltransferase	panB
17.714	17.7375	17.9027	18.2133	18.0736	18.155	18.1828	18.4993	18.2886	17.8794	18.0792	18.0252	18.1037	17.7406	18.1477	18.15	18.2883	18.2932	9	9	9	35	35	35	31.958	0	85.07	6002600	17	87	P52998	P52998	Pantothenate synthetase	panC
20.7547	20.2032	20.9291	20.8857	20.9045	20.367	20.9936	20.963	20.2808	20.8854	20.7187	20.268	20.9884	21.0862	20.3904	20.2279	20.6336	19.7464	16	16	15	53.4	53.4	51.4	43.087	0	262.83	35404000	18	199	P53001	P53001	Aspartate aminotransferase	aspB
18.2959	15.6851	18.567	18.77	18.3188	16.0113	18.4291	18.2167	15.8541	18.5181	18.3756	16.1145	18.0895	18.2871	15.613	17.429	17.1679	16.8526	11	11	11	31.9	31.9	31.9	50.111	0	113.83	4885900	19	58	P53555	P53555	L-Lysine--8-amino-7-oxononanoate transaminase	bioK
16.4773	NaN	17.4755	15.5759	16.0829	NaN	15.9216	16.0304	NaN	16.6081	15.7464	NaN	15.7989	15.6794	NaN	NaN	NaN	14.7513	7	7	7	24.7	24.7	24.7	42.581	0	40.334	1246500	18	26	P53556	P53556	8-amino-7-oxononanoate synthase 2	bioF
17.2198	16.8682	17.0789	17.3535	17.2226	16.6807	17.334	17.2643	16.852	17.3119	17.4209	16.8111	17.3636	17.3346	16.8826	17.4052	17.535	17.3215	11	11	11	58.1	58.1	58.1	28.233	0	120.88	3055600	16	98	P53560	P53560	Uncharacterized protein YtbQ	ytbQ
17.847	17.4552	17.8721	17.6219	17.9597	17.4164	17.8845	17.9612	17.8939	17.5249	17.4148	17.6704	18.0251	17.7782	17.5622	17.7186	16.6955	17.0413	8	8	8	65.5	65.5	65.5	20.182	0	32.749	4638800	11	78	P54154	P54154	Peptide methionine sulfoxide reductase MsrA	msrA
NaN	NaN	NaN	17.1298	16.0041	16.2642	16.7874	16.5978	NaN	NaN	16.2658	15.9765	16.9239	16.7633	16.5289	NaN	NaN	NaN	3	3	3	30.8	30.8	30.8	16.601	0	46.315	1216200	7	20	P54155	P54155	Peptide methionine sulfoxide reductase MsrB	msrB
19.3714	19.1434	19.4328	19.2172	19.273	19.3025	19.1532	19.2513	19.2897	19.288	19.0952	19.1809	19.2456	19.1582	19.2685	19.3163	19.429	19.2929	17	17	17	48.8	48.8	48.8	40.712	0	231.87	12940000	23	200	P54157	P54157	Putative chalcone synthase	bcsA
17.0426	17.5168	17.2444	17.5425	17.3875	17.2842	17.6149	17.6655	17.5784	17.0317	17.5924	17.4758	16.7452	17.5896	17.7111	17.8706	17.7182	17.5525	7	7	7	31	31	31	25.853	0	164.97	3612100	12	61	P54164	P54164	Uncharacterized protein YpeP	ypeP
15.4782	15.5392	15.766	16.018	15.9981	15.9548	16.3524	16.5974	16.2794	16.2118	15.8292	15.3543	16.0422	16.5131	16.2552	NaN	NaN	NaN	6	6	6	25.6	25.6	25.6	35.37	0	36.076	1179600	18	49	P54167	P54167	Homoserine O-succinyltransferase	metA
18.9393	19.1002	19.1552	19.0499	18.9049	19.0314	19.0458	19.0229	18.9274	18.852	18.7283	18.9402	18.9685	18.8761	18.9508	19.3167	19.5731	19.5379	15	15	15	48.5	48.5	48.5	42.568	0	134.18	11174000	21	155	P54169	P54169	Uncharacterized protein YpgR	ypgR
NaN	NaN	NaN	17.0966	17.047	17.2838	17.2212	17.234	17.2191	16.9137	16.9879	17.1911	17.3055	17.3366	17.2282	NaN	NaN	NaN	6	6	6	56.2	56.2	56.2	15.875	0	213.35	2086100	8	48	P54170	P54170	UPF0403 protein YphP	yphP
16.546	16.9552	16.0011	16.6115	16.3895	16.5177	16.568	16.3756	16.7219	16.4741	16.4347	16.9529	16.6611	16.7803	17.0237	16.6119	16.346	16.8142	6	6	6	45.1	45.1	45.1	21.718	0	97.726	2106000	9	57	P54178	P54178	SCO1 protein homolog	ypmQ
16.0314	NaN	NaN	16.1719	16.4642	16.4732	16.4726	16.4286	16.1855	NaN	16.0038	16.1857	16.2692	16.2255	16.1644	NaN	NaN	NaN	3	3	3	23	23	23	21.088	0	52.653	1231200	9	31	P54179	P54179	Uncharacterized protein YpmS	ypmS
15.6389	15.7649	15.7565	15.5872	NaN	15.5368	15.6749	15.6855	15.7232	15.7572	15.6178	15.7244	15.7857	15.7014	15.7951	15.9678	16.1106	NaN	6	6	6	36.2	36.2	36.2	16.866	0	14.644	1117800	8	28	P54182	P54182	Uncharacterized HTH-type transcriptional regulator YpoP	ypoP
17.425	17.5025	17.4885	17.7394	17.7952	17.8858	17.7287	17.8331	17.9455	17.4905	17.4774	17.6653	17.5549	17.4659	17.9975	17.553	17.718	17.5905	8	8	8	33.2	33.2	33.2	30.608	0	67.423	4252100	13	103	P54374	P54374	Shikimate dehydrogenase (NADP(+))	aroE
20.3462	20.8886	20.4693	21.5576	21.205	21.1321	21.6509	21.3321	21.4451	20.7088	20.7984	21.2974	21.6506	21.1813	21.698	21.2247	21.4648	20.9922	12	12	12	74.3	74.3	74.3	22.49	0	323.31	50283000	11	189	P54375	P54375	Superoxide dismutase [Mn]	sodA
16.4691	15.3957	16.5381	18.2372	17.6791	16.5175	18.4228	18.4427	17.1303	18.2822	18.4124	16.7743	18.2609	18.5309	17.3644	NaN	NaN	NaN	9	9	9	27	27	27	49.428	0	75.718	4164100	15	52	P54376	P54376	Probable glycine dehydrogenase (decarboxylating) subunit 1	gcvPA
20.0528	18.9977	20.1217	19.9687	19.8513	18.8211	20.0812	20.0845	18.7978	19.872	20.3138	18.4571	19.8429	20.0948	18.6011	17.831	18.1528	18.0758	18	18	18	46.7	46.7	46.7	54.426	0	261.71	17230000	21	228	P54377	P54377	Probable glycine dehydrogenase (decarboxylating) subunit 2	gcvPB
20.1668	18.8798	20.2459	20.0203	20.3186	19.0468	20.2644	20.0988	19.0485	20.0366	20.2001	18.8897	20.1448	20.138	18.8779	18.4742	18.4091	18.4931	15	15	15	52.2	52.2	52.2	39.807	0	300.13	18706000	19	175	P54378	P54378	Aminomethyltransferase	gcvT
15.7426	NaN	NaN	16.0615	16.2156	15.8886	16.8101	16.5901	16.8994	16.6177	16.2804	16.4967	16.6014	16.7251	16.6384	16.2946	NaN	16.608	4	4	4	42.7	42.7	42.7	9.838	0	44.935	1690800	6	41	P54379	P54379	Sigma-G-dependent sporulation-specific SASP protein	csgA
19.1142	19.3878	19.0932	18.9342	18.8172	19.0578	19.1426	19.1224	19.27	18.8871	18.8544	19.2978	18.8842	18.9994	19.2223	19.4859	19.3896	19.2673	10	10	10	34.6	34.6	34.6	33.979	0	138.68	12331000	15	151	P54380	P54380	Glycine--tRNA ligase alpha subunit	glyQ
20.3666	20.6884	20.2706	20.5306	20.2091	20.6296	20.5087	20.5739	20.6188	20.2677	20.2535	20.3304	20.4255	20.3622	20.6417	20.621	20.8057	20.7062	28	28	28	43.9	43.9	43.9	76.29	0	301.48	30681000	39	366	P54381	P54381	Glycine--tRNA ligase beta subunit	glyS
19.4547	19.3118	19.0653	19.8418	19.784	19.7368	20.1518	20.0929	19.8231	19.2212	20.1483	19.5925	20.0124	20.047	19.7264	19.8493	19.4847	19.4763	15	15	15	52.7	52.7	52.7	30.685	0	153.97	18671000	14	180	P54382	P54382	Bifunctional protein FolD;Methylenetetrahydrofolate dehydrogenase;Methenyltetrahydrofolate cyclohydrolase	folD
NaN	14.8619	NaN	14.8508	14.5761	14.2601	14.7645	14.6313	15.1676	NaN	14.9136	15.2392	14.6229	NaN	14.869	NaN	NaN	NaN	5	5	5	19.9	19.9	19.9	32.503	0	14.348	531090	17	15	P54383	P54383	Farnesyl diphosphate synthase	ispA
NaN	NaN	NaN	18.4259	18.6026	18.499	18.1196	17.8714	18.0831	NaN	NaN	17.2089	18.0725	17.5965	18.2386	NaN	NaN	NaN	3	3	3	7.1	7.1	7.1	48.32	0	8.454	3044100	21	13	P54389	P54389	TPR repeat-containing protein YpiA	ypiA
NaN	NaN	13.6893	16.0535	16.062	14.4227	NaN	NaN	NaN	14.3658	NaN	15.4469	15.6797	14.6702	NaN	14.5659	NaN	NaN	3	3	3	26.4	26.4	26.4	17.267	0	37.57	526640	8	11	P54391	P54391	Uncharacterized protein YpiF	ypiF
18.296	18.2618	18.1936	17.6186	17.3059	17.2604	17.6258	17.7425	17.6841	17.7033	17.6281	17.5853	17.6566	17.4345	17.5186	18.3302	18.1908	18.2572	17	17	17	22.4	22.4	22.4	106.03	0	110.82	5042200	46	137	P54394	P54394	Probable ATP-dependent helicase DinG homolog	dinG
NaN	NaN	NaN	16.4427	16.3345	15.8895	16.2372	16.1081	15.6818	NaN	16.0757	15.7985	16.0782	16.1071	15.515	16.4227	16.8578	NaN	8	8	8	21.4	21.4	21.4	58.271	0	78.325	1260700	25	34	P54418	P54418	Phosphoenolpyruvate carboxykinase [ATP]	pckA
21.6792	21.3604	21.6166	21.4935	21.4692	21.3023	21.6341	21.6851	21.2952	21.5834	21.4966	21.2472	21.5653	21.5904	21.2946	21.0856	21.0177	21.1181	18	18	18	52.8	52.8	52.8	44.042	0	323.31	58747000	17	292	P54419	P54419	S-adenosylmethionine synthase	metK
NaN	NaN	NaN	NaN	13.2142	13.8536	NaN	NaN	NaN	14.547	13.5975	15.07	NaN	12.765	13.8912	NaN	NaN	NaN	6	6	6	14.1	14.1	14.1	72.665	0	10.872	575420	36	14	P54420	P54420	Asparagine synthetase [glutamine-hydrolyzing] 1	asnB
15.6493	NaN	15.6333	NaN	15.824	NaN	15.1808	NaN	NaN	NaN	15.4028	NaN	14.9637	15.6293	NaN	NaN	NaN	NaN	4	4	4	11.6	11.6	11.6	64.188	0	20.487	558040	28	14	P54422	P54422	Gamma-glutamyltranspeptidase;Gamma-glutamyltranspeptidase large chain;Gamma-glutamyltranspeptidase small chain	ggt
15.6979	15.4993	15.7196	16.5235	17.025	15.9228	16.4662	16.2954	15.1808	16.5149	16.8382	15.7572	16.3454	16.3083	15.498	16.4889	17.0559	17.0102	9	9	9	12.6	12.6	12.6	96.487	0	104.29	1681600	45	50	P54423	P54423	Cell wall-associated protease;Cell wall-associated polypeptide CWBP23;Cell wall-associated polypeptide CWBP52	wprA
20.3902	20.0562	19.9532	20.6134	21.1094	20.3158	20.6295	20.7299	20.96	21.4643	21.0556	21.0953	20.986	20.8869	20.9865	18.5237	18.9852	19.1366	6	6	6	40.3	40.3	40.3	21.255	0	177.72	32662000	9	129	P54430	P54430	Uncharacterized protein YrkC	yrkC
NaN	NaN	NaN	17.1761	17.1164	17.3782	17.1349	16.7027	16.622	17.1857	16.9582	14.6247	17.3905	17.2694	17.1737	NaN	NaN	NaN	4	4	4	36.8	36.8	36.8	20.119	0	48.977	1953200	6	33	P54439	P54439	Uncharacterized NAD(P)H oxidoreductase YrkL	yrkL
19.4467	19.4363	19.4803	19.3636	19.6081	19.6176	19.3868	19.3694	19.32	19.4127	19.3985	19.6783	19.2016	19.0118	19.3588	19.5164	19.5238	19.5308	12	12	12	43.4	43.4	43.4	32.769	0	113.08	16865000	17	203	P54448	P54448	Putative 6-phosphogluconate dehydrogenase YqeC	yqeC
NaN	16.1207	NaN	16.069	16.7963	16.7091	15.3646	15.7605	16.4345	NaN	NaN	16.44	15.6175	NaN	16.3925	NaN	NaN	NaN	4	4	4	16.8	16.8	16.8	27.571	0	10.887	1104300	10	29	P54450	P54450	N-acetylmuramoyl-L-alanine amidase CwlH	cwlH
14.3906	15.7954	15.8887	15.4106	15.3526	15.0605	15.578	15.4478	15.4299	15.9653	15.6124	NaN	15.6264	15.6038	15.4767	15.7935	16.1656	15.9109	3	3	3	18.1	18.1	18.1	27.639	0	55.457	1039600	16	45	P54451	P54451	Uncharacterized lipoprotein YqeF	yqeF
17.6787	17.7041	17.5443	16.6402	16.9386	17.3232	17.1074	17.3386	17.5139	17.0845	16.892	17.1098	17.1319	17.3135	17.3962	17.9425	17.5731	17.4998	8	8	8	53.5	53.5	53.5	20.087	0	57.06	3600500	9	71	P54452	P54452	Uncharacterized protein YqeG	yqeG
18.973	19.3799	18.9398	18.6949	18.744	19.0653	18.8642	19.0199	19.2748	18.7628	18.7702	19.0127	18.7517	18.9114	19.2827	19.4695	18.4411	18.3427	12	12	12	42.3	42.3	42.3	40.999	0	158.18	10356000	17	121	P54453	P54453	Uncharacterized protein YqeH	yqeH
18.5904	18.8677	18.4486	18.4418	18.459	18.5604	19.0409	18.5304	18.8005	18.4925	18.7647	19.1932	18.9145	18.8019	19.1291	17.5618	NaN	18.3602	5	5	5	67.7	67.7	67.7	10.758	0	143.31	8603000	6	75	P54454	P54454	Probable RNA-binding protein YqeI	yqeI
NaN	NaN	NaN	16.5364	16.8168	16.1809	NaN	16.3987	NaN	NaN	NaN	16.0752	16.2617	16.1229	16.2535	NaN	NaN	NaN	5	5	5	28	28	28	22.156	0	9.2263	826480	9	17	P54455	P54455	Nicotinate-nucleotide adenylyltransferase	nadD
16.3111	16.3352	16.2894	16.6559	16.2518	16.4796	16.477	16.2264	16.3963	16.2416	15.4914	16.5018	NaN	16.3579	16.0984	16.51	16.8693	16.7469	5	5	5	36	36	36	21.282	0	79.83	1694500	12	44	P54456	P54456	Uncharacterized protein YqeK	yqeK
17.7315	16.4066	17.2828	17.8833	16.8654	17.6928	17.711	17.4286	18.0819	17.6684	17.6298	17.9331	17.7844	17.799	18.0521	15.871	18.0324	15.4107	7	7	7	47.5	47.5	47.5	13.299	0	190.32	4202000	8	78	P54457	P54457	Ribosomal silencing factor RsfS	rsfS
NaN	16.6081	NaN	16.3233	16.155	16.4301	16.3355	16.1821	16.7334	16.1979	16.1563	16.3401	16.2743	16.4348	16.6616	NaN	NaN	NaN	5	5	5	23.1	23.1	23.1	28.329	0	70.401	1658300	12	30	P54458	P54458	Putative methyltransferase YqeM	yqeM
NaN	NaN	NaN	NaN	NaN	16.1545	15.8063	15.9541	15.8944	NaN	16.008	NaN	15.9973	15.232	16.2641	NaN	NaN	NaN	3	3	3	14.5	14.5	14.5	34.531	0	46.781	710000	9	22	P54460	P54460	Ribosomal protein L11 methyltransferase	prmA
NaN	NaN	NaN	NaN	13.4698	14.1716	13.9592	13.9042	14.0564	NaN	13.8525	13.8572	13.6423	14.0726	13.9231	NaN	NaN	NaN	4	4	4	19.5	19.5	19.5	28.802	0	21.067	257130	15	17	P54461	P54461	Ribosomal RNA small subunit methyltransferase E	rsmE
18.9137	18.8398	18.8328	19.521	19.0654	19.1172	19.1706	19.144	19.2149	18.9752	18.9399	18.9099	19.1417	19.4805	19.2072	19.5406	19.6216	19.4599	11	11	11	67.6	67.6	67.6	16.766	0	227.8	12223000	8	127	P54464	P54464	Uncharacterized protein YqeY	yqeY
16.9181	17.3402	17.1427	17.2263	17.6078	17.7397	17.6695	17.3197	17.5796	17.1704	16.9734	17.2096	17.4072	17.0005	17.5673	17.0297	17.4344	17.1732	8	8	8	26.5	26.5	26.5	46.462	0	112.02	3432500	15	78	P54465	P54465	Uncharacterized protein YqeZ	yqeZ
22.2595	22.4738	22.1721	22.1915	21.9962	22.4158	22.2317	22.3101	22.5802	22.1847	22.1288	22.454	22.2251	22.3115	22.6255	22.6278	22.868	22.7157	20	20	20	67.7	67.7	67.7	35.641	0	323.31	114330000	18	483	P54466	P54466	UPF0365 protein YqfA	yqfA
NaN	NaN	NaN	NaN	15.2955	15.3765	15.7077	16.3762	16.7027	15.5898	NaN	NaN	NaN	16.6582	17.0867	NaN	NaN	NaN	2	2	2	19.4	19.4	19.4	15.77	0	85.166	1046800	4	23	P54467	P54467	Uncharacterized protein YqfB	yqfB
17.8031	NaN	15.5002	17.6038	18.2083	17.8686	17.6498	17.1738	17.7839	17.6046	17.495	18.4345	17.2329	16.9025	17.3389	18.1883	NaN	18.1663	4	4	4	46.2	46.2	46.2	10.791	0	25.515	4265900	5	51	P54468	P54468	Uncharacterized protein YqfC	yqfC
19.1692	19.5941	19.1258	18.5558	19.4412	19.2992	18.8614	18.8998	19.0989	18.9355	19.0884	19.3171	18.8746	18.7771	19.0048	19.3633	19.6425	19.5542	14	14	14	35.2	35.2	35.2	45.815	0	110.88	12062000	24	140	P54469	P54469	Uncharacterized protein YqfD	yqfD
17.1056	17.5073	16.5102	16.7918	16.5816	16.9345	17.0282	16.9258	17.2805	16.635	16.3089	17.1366	16.9501	16.4827	17.0046	17.7174	17.9168	17.7677	10	10	10	44.4	44.4	44.4	30.349	0	43.84	3144800	17	81	P54470	P54470	Putative pyruvate, phosphate dikinase regulatory protein	yqfL
15.9024	NaN	16.7983	16.4423	16.2844	16.43	16.8551	16.5082	16.5832	16.1281	16.3045	16.5771	16.5321	16.7951	16.5909	NaN	NaN	17.1722	5	5	5	31.9	31.9	31.9	26.162	0	68.021	2091100	9	44	P54471	P54471	tRNA (adenine(22)-N(1))-methyltransferase	trmK
18.5382	18.6913	18.278	18.4652	18.6222	18.6467	18.4737	18.4596	18.3829	18.5739	18.4633	18.3396	18.8049	18.8591	18.9097	18.3983	18.5102	18.0244	10	10	10	29	29	29	40.92	0	55.307	8294600	17	137	P54472	P54472	Putative GTP cyclohydrolase 1 type 2	yqfO
15.4542	15.4867	15.5115	15.3621	14.7791	15.0718	14.9148	14.9385	14.7762	NaN	NaN	NaN	15.441	15.0257	15.147	14.9835	15.0195	15.7165	4	4	4	17.5	17.5	17.5	34.958	0	68.415	626590	17	26	P54473	P54473	4-hydroxy-3-methylbut-2-enyl diphosphate reductase	ispH
18.9412	19.6084	19.1537	18.5681	19.6561	19.8605	17.9668	18.9982	19.0414	19.0396	18.3454	19.4764	18.7217	18.9637	19.2545	19.5112	18.8104	18.7009	12	12	12	45.7	45.7	45.7	25.898	0	308.16	10631000	11	135	P54474	P54474	Uncharacterized protein YqfQ	yqfQ
19.9833	19.7278	19.832	19.9762	20.2289	20.1087	20.2044	20.3347	20.2648	20.3215	20.3079	20.3777	20.209	20.1405	20.2291	19.6657	19.4146	19.6163	19	19	19	48.2	48.2	48.2	50.027	0	323.31	23557000	24	272	P54475	P54475	DEAD-box ATP-dependent RNA helicase CshB	cshB
16.7097	16.374	16.6569	17.2656	16.9806	17.0737	17.1311	16.9683	17.0995	17.3042	17.0912	17.2667	17.1085	16.999	16.9116	17.1356	17.5273	17.0455	7	7	7	26.9	26.9	26.9	33.068	0	19.577	2980100	11	56	P54476	P54476	Probable endonuclease 4	nfo
19.5797	20.1264	19.6632	19.4351	19.9587	20.023	19.1011	19.2439	19.4112	19.7882	19.2852	19.8151	19.2638	19.1595	19.4339	20.3804	20.4308	20.4531	6	6	6	72.6	72.6	72.6	9.7421	0	90.852	17545000	6	94	P54477	P54477	Uncharacterized protein YqfT	yqfT
21.8317	21.4962	21.6883	22.2671	21.9442	22.263	22.1581	22.0754	22.2267	22.001	21.9902	22.1648	21.9854	22.1953	22.3842	21.3854	22.074	22.4348	5	5	5	41.9	41.9	41.9	13.901	0	287.6	91380000	6	147	P54481	P54481	Uncharacterized protein YqfX	yqfX
17.7016	15.953	17.5087	17.4432	17.5911	17.1884	17.6089	17.6495	17.317	17.9766	17.1659	17.434	17.5875	18.0547	17.5729	17.1872	NaN	17.3186	15	15	15	49.3	49.3	49.3	40.583	0	45.03	3879300	24	86	P54482	P54482	4-hydroxy-3-methylbut-2-en-1-yl diphosphate synthase (flavodoxin)	ispG
NaN	NaN	NaN	14.4376	NaN	NaN	14.619	14.3513	14.5491	NaN	NaN	NaN	14.7677	14.6051	14.7433	NaN	NaN	NaN	3	3	3	8.2	8.2	8.2	28.512	0	8.0272	332790	12	15	P54485	P54485	Uncharacterized protein YqgB	yqgB
16.6847	16.8336	16.7296	NaN	16.8128	16.6167	16.6994	16.749	16.7921	17.4374	16.641	17.0946	16.7253	16.562	16.6263	17.6365	17.1708	17.3241	8	8	8	15.3	15.3	15.3	48.26	0	16.278	2387800	14	63	P54487	P54487	Uncharacterized protein YqgE	yqgE
NaN	NaN	NaN	14.7119	14.9077	15.3611	14.9204	14.8637	15.1361	NaN	NaN	NaN	14.7669	14.6992	14.8025	NaN	NaN	NaN	5	5	5	9.4	9.4	9.4	80.141	0	32.284	524760	37	20	P54488	P54488	Uncharacterized protein YqgF	yqgF
NaN	18.5944	NaN	18.8178	18.9054	19.0687	16.982	17.8394	17.7228	19.606	19.5851	19.4401	NaN	16.9452	18.13	NaN	NaN	NaN	2	2	2	35.1	35.1	35.1	6.9113	0	47.776	7334400	3	32	P54492	P54492	Uncharacterized protein YqgO	yqgO
NaN	NaN	17.1839	17.7863	16.8827	18.4129	18.4732	18.6051	18.8534	17.9831	17.9691	18.0468	17.6327	18.4054	18.2478	NaN	NaN	NaN	6	6	6	20.2	20.2	20.2	33.603	0	66.983	4857600	14	45	P54495	P54495	Glucokinase	glcK
NaN	NaN	NaN	15.5421	15.8492	15.4285	16.4517	16.199	15.9876	15.4782	15.9246	15.6348	16.2096	16.431	16.0609	NaN	NaN	NaN	3	3	3	15.2	15.2	15.2	23.225	0	18.65	1216600	6	39	P54501	P54501	Probable metallo-hydrolase YqgX	yqgX
15.0858	15.328	15.3784	14.1998	NaN	NaN	NaN	15.5726	14.7747	NaN	13.6455	NaN	NaN	14.3652	15.3652	15.9539	15.9336	NaN	3	3	3	15.5	15.5	15.5	30.826	0	11.971	562050	15	24	P54508	P54508	Uncharacterized protein YqhG	yqhG
NaN	NaN	NaN	16.8985	17.4167	17.1643	17.2246	17.2697	17.2107	17.4338	17.0648	17.2002	17.1371	17.1777	16.9893	NaN	NaN	NaN	5	5	5	30.2	30.2	30.2	14.565	0	26.346	2404800	7	49	P54510	P54510	Uncharacterized protein YqhL	yqhL
17.1561	16.7058	17.1455	16.7608	16.9269	16.6388	16.963	17.016	16.5184	17.0856	16.3442	16.6217	16.9836	16.7132	16.3646	16.9636	16.7207	16.7709	7	7	7	23.4	23.4	23.4	32.24	0	20.041	2373900	14	50	P54511	P54511	Octanoyltransferase LipM	lipM
18.0264	18.1773	18.0475	17.9767	17.5178	17.6574	17.8833	17.9075	17.8013	17.8047	18.0673	17.6705	17.907	17.9076	17.8447	18.5869	18.8964	18.812	6	6	6	54.9	54.9	54.9	16.759	0	102.44	5624200	8	94	P54512	P54512	Transcriptional regulator MntR	mntR
19.5386	19.1514	19.491	18.2918	19.5137	18.8807	18.919	18.9332	18.6341	19.1455	19.1274	18.8148	18.8349	18.8236	18.5299	19.3376	19.1589	19.4852	10	10	10	37.1	37.1	37.1	32.86	0	116.81	11275000	16	174	P54513	P54513	Uncharacterized protein YqhO	yqhO
NaN	NaN	14.348	17.8829	17.7773	17.9387	17.0579	17.3008	17.3613	17.8431	17.6473	17.8897	17.3123	16.7879	17.3858	NaN	NaN	NaN	5	5	5	35.8	35.8	35.8	16.431	0	48.877	2612400	6	37	P54517	P54517	3-dehydroquinate dehydratase	yqhS
17.6591	17.2956	17.7203	18.7307	18.558	18.9491	18.6787	18.7209	18.7208	18.8138	18.5358	18.5491	18.5874	18.1799	18.3545	19.1529	17.2609	17.9116	10	10	10	41.4	41.4	41.4	38.12	0	178.88	7462600	18	85	P54518	P54518	Uncharacterized peptidase YqhT	yqhT
18.3323	18.689	18.0746	18.3845	18.9274	18.5682	18.9777	18.8629	18.4646	18.5239	18.6185	18.7924	18.5975	18.5044	18.796	19.0184	19.1653	19.2684	5	5	5	35.6	35.6	35.6	14.635	0	54.841	9439700	7	68	P54519	P54519	Uncharacterized protein YqhY	yqhY
17.0702	16.3551	16.6702	16.5864	16.6952	16.4543	16.8754	16.9498	16.7973	16.6848	17.2126	16.5926	16.9504	16.7033	16.4293	16.5489	15.938	16.3705	10	10	10	21.8	21.8	21.8	69.558	0	34.417	2363900	23	63	P54523	P54523	1-deoxy-D-xylulose-5-phosphate synthase	dxs
20.2242	20.2601	20.1024	20.1347	19.91	19.9077	20.1772	20.0406	20.0422	19.8283	19.9976	20.1009	20.1234	20.1226	20.2111	19.8248	20.1603	20.0088	14	14	14	38.7	38.7	38.7	40.805	0	205.2	22897000	20	210	P54524	P54524	Probable NADH-dependent flavin oxidoreductase YqiG	yqiG
NaN	NaN	NaN	15.9802	NaN	15.7085	15.8815	15.996	15.7561	NaN	NaN	NaN	15.5112	15.9948	15.7514	NaN	NaN	NaN	5	5	5	25.9	25.9	25.9	27.119	0	29.751	1119800	15	33	P54527	P54527	Uncharacterized protein YqiK	yqiK
NaN	NaN	NaN	NaN	15.8081	NaN	NaN	NaN	NaN	NaN	17.0177	17.2876	16.2826	16.1797	15.6912	NaN	NaN	NaN	4	4	4	5.6	5.6	5.6	77.929	0	5.6441	732240	43	12	P54529	P54529	Putative sigma L-dependent transcriptional regulator YqiR	yqiR
18.291	18.4952	18.2566	18.3811	18.4184	18.7734	18.4628	18.6028	18.7607	18.556	18.6839	18.8964	18.492	18.548	18.874	18.5119	18.4636	18.4803	14	14	14	51.5	51.5	51.5	31.746	0	105.53	7975300	18	132	P54530	P54530	Probable phosphate butyryltransferase	yqiS
21.0697	20.9511	21.2289	21.1346	21.0699	20.8588	21.0834	20.9459	20.6709	21.0456	21.0196	20.8046	21.0305	21.0087	20.6407	21.0742	21.0841	20.8904	17	17	17	54.7	54.7	54.7	39.991	0	242.68	43746000	16	274	P54531	P54531	Leucine dehydrogenase	yqiT
18.2322	18.4611	18.11	18.1548	17.968	18.5722	18.3873	18.3837	18.5516	18.3783	18.1812	18.4524	18.2218	18.2738	18.6567	18.7422	18.4655	18.4272	11	11	11	38	38	38	39.763	0	87.94	7522600	23	129	P54532	P54532	Probable butyrate kinase	buk
19.3032	19.427	19.1634	19.0179	18.9747	19.1562	19.1758	19.1848	19.2515	19.0569	19.0196	18.9643	19.0366	19.1496	19.2686	19.0688	19.0663	18.989	16	16	16	37.3	37.3	37.3	50.435	0	160.08	11937000	24	164	P54533	P54533	Dihydrolipoyl dehydrogenase	bfmBC
18.1673	18.5877	18.3805	18.7034	18.5253	18.8147	18.6064	18.7023	18.8542	18.5009	18.7835	19.2289	18.7864	18.6118	18.8524	17.8677	17.7755	17.9443	6	6	6	47.6	47.6	47.6	16.196	0	65.353	8187300	8	89	P54534	P54534	UPF0403 protein YqiW	yqiW
21.1841	21.3644	21.1785	21.2698	21.3551	21.3906	21.2574	21.3529	21.3526	21.2456	21.2339	21.5121	21.2368	21.4	21.5405	21.3987	21.6844	21.3961	18	18	18	67.8	67.8	67.8	28.312	0	323.31	55790000	15	289	P54535	P54535	Arginine-binding extracellular protein ArtP	artP
18.1531	18.3521	18.1716	17.5038	17.8735	17.5895	17.2771	17.5399	17.7048	17.8717	17.6062	17.1569	17.7571	17.9106	17.8073	18.6895	18.0769	17.9338	5	5	5	26.9	26.9	26.9	23.897	0	54.211	5378300	8	87	P54536	P54536	Arginine transport system permease protein ArtQ	artQ
18.9666	18.8863	18.8572	18.4371	18.6257	18.7372	18.6132	18.6053	18.6922	18.5463	18.6878	18.7783	18.5728	18.7	18.7527	19.6343	19.134	19.4999	10	10	10	47.1	47.1	47.1	26.949	0	206.24	9676900	11	122	P54537	P54537	Arginine transport ATP-binding protein ArtM	artM
21.1952	21.5009	21.3516	21.4955	21.2737	21.5118	21.2921	21.3248	21.3048	21.1847	21.1136	21.3594	21.3654	21.253	21.3622	21.474	21.4918	21.4895	17	17	17	55.5	55.5	55.5	39.647	0	323.31	54815000	20	307	P54542	P54542	Uncharacterized protein YqjE	yqjE
21.808	21.7074	21.8583	21.5533	21.5219	21.2218	21.6051	21.5936	21.3127	21.5863	21.6191	21.3366	21.338	21.4848	21.24	21.6859	21.6776	21.6981	25	25	25	57.9	57.9	57.9	55.631	0	323.31	66140000	24	297	P54547	P54547	Glucose-6-phosphate 1-dehydrogenase	zwf
15.0414	NaN	14.9894	16.1581	15.8708	NaN	16.5368	15.9307	15.7017	15.7298	16.3022	16.2454	NaN	15.956	15.5864	NaN	NaN	15.8396	3	3	3	13.4	13.4	13.4	34.022	0	20.618	1139400	16	27	P54548	P54548	Ribonuclease Z	rnz
19.5203	19.8818	19.4641	19.6875	19.5238	20.0513	19.8347	19.8711	20.1701	19.6456	19.6328	20.1274	19.7641	19.7793	20.0936	20.1707	20.3962	20.3634	15	15	15	43.5	43.5	43.5	37.583	0	201.48	20723000	17	217	P54550	P54550	NADPH dehydrogenase	namA
17.8331	17.7658	17.7956	16.9683	17.5736	17.5687	17.1867	17.135	17.1395	17.0914	17.0779	17.3182	17.2159	17.0521	17.113	17.8417	17.17	17.5254	4	4	4	17.4	17.4	17.4	28.339	0	15.169	3445500	13	51	P54554	P54554	Uncharacterized oxidoreductase YqjQ	yqjQ
14.4895	NaN	NaN	NaN	NaN	14.2838	14.8181	15.0355	15.035	15.0772	15.167	14.6578	15.3368	NaN	15.2599	NaN	NaN	NaN	5	5	5	16.3	16.3	16.3	49.731	0	51.443	515370	21	18	P54555	P54555	Probable D-serine dehydratase	dsdA
NaN	NaN	NaN	NaN	14.3424	NaN	14.7598	NaN	14.5847	NaN	NaN	NaN	NaN	14.6353	14.4892	NaN	NaN	NaN	2	2	2	11.5	11.5	11.5	17.852	0	7.4545	348160	6	16	P54562	P54562	Uncharacterized protein YqjY	yqjY
18.1954	NaN	18.5029	NaN	NaN	NaN	NaN	NaN	NaN	NaN	NaN	NaN	NaN	NaN	NaN	17.9435	18.4361	18.1875	2	2	2	24.1	24.1	24.1	9.2865	0	2.8301	4848500	3	14	P54566	P54566	Uncharacterized protein YqkC	yqkC
18.026	18.2911	18.0153	18.0557	17.876	18.0348	18.0851	17.8888	18.0325	17.9592	18.0511	18.1013	17.9343	17.8973	18.1214	18.2521	18.2137	18.2553	10	10	10	31.4	31.4	31.4	34.717	0	147.88	6007800	16	128	P54569	P54569	Uncharacterized oxidoreductase YqkF	yqkF
NaN	NaN	NaN	16.3466	15.9827	16.1598	16.0758	15.9346	16.0979	16.1505	15.4793	16.1594	16.2637	15.9924	16.1563	NaN	NaN	15.8868	5	5	5	30.3	30.3	30.3	20.98	0	19.678	1398000	10	30	P54570	P54570	ADP-ribose pyrophosphatase	nudF
16.6632	16.3989	17.1202	16.3625	16.0402	16.5307	16.5019	16.4129	16.5763	17.0528	16.4575	16.3224	16.9085	16.5507	16.5633	16.4147	17.1914	16.8763	7	7	7	26.2	26.2	26.2	45.889	0	87.208	2315800	18	57	P54572	P54572	Probable NAD-dependent malic enzyme 1	yqkJ
NaN	NaN	NaN	15.9162	NaN	NaN	16.2097	16.0384	15.9964	15.8622	16.0781	NaN	16.264	16.1958	16.4258	NaN	NaN	NaN	4	4	4	28.2	28.2	28.2	17.428	0	15.887	1243900	6	29	P54574	P54574	Ferric uptake regulation protein	fur
16.3201	16.0457	16.2237	16.2388	16.2588	16.7856	16.7185	14.4176	NaN	16.5514	16.4133	16.6203	15.4594	15.8981	16.1565	16.142	16.3179	16.3194	6	6	6	22.2	22.2	22.2	35.661	0	39.384	1666000	16	35	P54575	P54575	Riboflavin biosynthesis protein RibC;Riboflavin kinase;FMN adenylyltransferase	ribC
17.6801	17.6981	17.5629	17.591	17.2131	17.7114	17.1305	17.0476	17.597	18.039	17.2142	17.9646	17.2126	15.3475	17.5077	18.4526	18.6109	18.6227	5	5	5	9.8	9.8	9.8	58.341	0	67.613	4721500	12	86	P54585	P54585	Uncharacterized MFS-type transporter YhcA	yhcA
20.3351	20.4408	20.1268	20.7478	20.9408	20.7055	21.0026	20.8779	20.9876	20.7759	20.9239	21.0032	21.0693	21.06	21.0239	20.1848	20.6206	20.3012	7	7	7	39.2	39.2	39.2	19.015	0	230.28	36516000	6	149	P54586	P54586	Uncharacterized protein YhcB	yhcB
17.6535	17.4007	17.0235	18.2984	17.8704	18.0656	18.2256	18.1076	18.3907	18.4559	18.1053	18.2888	18.4009	18.5736	18.4305	18.7723	18.4802	18.6304	7	7	7	53.2	53.2	53.2	13.958	0	60.044	6466100	8	88	P54587	P54587	Uncharacterized protein YhcC	yhcC
21.3408	21.6309	21.4389	21.5736	21.4321	21.3339	21.1358	21.2016	21.6805	22.0662	21.7259	21.8695	21.101	21.3667	21.7177	20.9766	21.0841	21.5177	6	6	6	47.7	47.7	47.7	17.031	0	323.31	58594000	7	126	P54597	P54597	Uncharacterized protein YhcM	yhcM
23.2344	23.2158	23.356	23.8057	23.325	23.3842	24.0155	24.1609	24.1333	24.1039	24.5135	24.1902	23.8315	24.4032	24.0134	23.4942	23.7977	23.556	16	16	16	68.8	68.8	68.8	21.016	0	323.31	311970000	9	355	P54598	P54598	Lipoprotein YhcN	yhcN
24.4309	24.755	24.3493	24.8851	24.7063	25.1252	24.6583	24.7309	25.0524	25.1645	25.0665	25.454	24.955	24.8776	25.1419	24.5804	24.6234	24.4524	13	13	13	74.7	74.7	74.7	24.791	0	323.31	613550000	14	610	P54601	P54601	Spore coat protein F-like protein YhcQ	yhcQ
17.3283	17.2214	17.2989	17.4833	17.087	17.2549	17.2798	17.6158	17.4852	17.685	17.3366	17.4481	17.4652	17.6105	17.5532	17.3752	17.1805	17.2583	10	10	10	46.4	46.4	46.4	33.73	0	80.821	3693800	14	86	P54604	P54604	Uncharacterized RNA pseudouridine synthase YhcT	yhcT
NaN	NaN	NaN	17.4687	NaN	NaN	16.5162	15.8792	NaN	NaN	15.203	NaN	16.4703	16.8465	16.4724	NaN	NaN	NaN	2	2	2	42.9	42.9	42.9	14.916	0	52.093	885150	2	17	P54606	P54606	CBS domain-containing protein YhcV	yhcV
17.0156	17.276	16.918	17.5078	17.2404	17.2114	17.3788	17.1746	17.3475	17.156	16.8434	17.5267	17.4835	16.8908	17.7546	16.6352	16.3966	17.0891	7	7	7	33.6	33.6	33.6	24.675	0	50.873	3242800	9	80	P54607	P54607	Uncharacterized protein YhcW	yhcW
19.0301	19.4942	19.2853	19.2008	18.884	19.1628	19.1017	19.3967	19.2439	19.0805	19.0657	19.3586	18.9074	18.7724	19.2006	19.4885	19.2756	19.1049	12	12	12	22.8	22.8	22.8	60.218	0	120.96	12857000	21	144	P54608	P54608	Hydrolase YhcX	yhcX
20.9101	20.8993	20.9043	20.6275	20.8028	20.8268	20.7245	20.7252	20.7329	20.6307	20.5699	20.8731	20.6478	20.5498	20.7023	20.7134	20.1134	19.9942	12	12	12	53.9	53.9	53.9	27.873	0	145.2	34936000	16	220	P54616	P54616	Enoyl-[acyl-carrier-protein] reductase [NADH] FabI	fabI
15.7242	17.8031	15.7499	16.9728	16.3462	18.4506	16.2871	16.5576	18.3662	15.6646	16.3772	18.1278	16.3896	16.5332	18.2913	17.0383	17.5954	17.4162	8	8	8	53.3	53.3	53.3	25.141	0	184.9	3088500	12	66	P54617	P54617	Phage shock protein A homolog	ydjF
NaN	NaN	NaN	15.0285	15.3118	NaN	15.5801	15.6113	14.8493	16.1563	15.4352	14.7535	15.4219	14.8384	15.1742	17.31	17.3063	17.4495	4	4	4	10.9	10.9	10.9	50.513	0	27.884	1088300	23	43	P54716	P54716	Maltose-6-phosphate glucosidase	glvA
15.0623	16.0018	16.2551	15.6242	16.0494	15.4596	14.9521	15.5785	15.3538	15.2668	15.3587	15.1062	15.8109	15.7034	14.947	16.7805	14.9587	16.6723	6	6	6	27.6	27.6	27.6	29.297	0	34.7	1185100	13	51	P54717	P54717	HTH-type transcriptional regulator GlvR	glvR
14.3505	NaN	NaN	16.5563	16.3594	16.1339	16.5413	16.4988	16.6014	16.2175	16.999	15.8419	15.9299	15.7077	16.1341	14.6276	NaN	NaN	4	4	4	18.2	18.2	18.2	31.564	0	55.722	1178100	10	34	P54721	P54721	Catechol-2,3-dioxygenase	catE
17.4356	15.7762	17.6405	17.7626	17.7173	16.2027	17.8845	17.6445	16.5283	17.9078	17.6707	16.5791	17.7987	17.8259	16.4454	16.0929	17.3127	16.3428	11	11	11	47.7	47.7	47.7	35.506	0	104.19	3546200	17	80	P54941	P54941	Iron(3+)-hydroxamate-binding protein YxeB	yxeB
22.1764	22.0746	23.3716	21.5731	22.5841	22.8761	22.635	22.6381	22.1664	22.6862	20.5725	22.4764	18.8958	22.8069	16.0749	22.6977	22.5322	22.7362	5	5	5	38.8	38.8	38.8	14.714	0	230.11	106570000	3	88	P54944	P54944	Uncharacterized protein YxeE	yxeE
15.81	15.8808	14.3338	16.917	16.5294	16.1976	17.0139	16.901	16.693	16.6069	17.1295	16.4327	17.2164	17.3845	17.0003	14.3954	NaN	NaN	4	4	4	18.5	18.5	18.5	30.223	0	18.839	1844200	9	43	P54947	P54947	Putative phosphatase YxeH	yxeH
NaN	NaN	NaN	NaN	NaN	14.7302	NaN	14.1739	14.7339	14.2765	14.2871	14.5097	14.5711	NaN	14.7398	NaN	NaN	NaN	3	3	3	7.9	7.9	7.9	37.127	0	4.6536	247670	14	9	P54948	P54948	Uncharacterized protein YxeI	yxeI
16.9632	15.373	17.0013	16.6311	17.0559	15.7376	17.0817	17.0911	16.0373	17.0078	17.2207	15.8101	17.0786	17.092	15.8115	16.1392	16.2647	16.2575	7	7	7	32.2	32.2	32.2	29.31	0	142.29	2193100	12	59	P54952	P54952	Probable amino-acid-binding protein YxeM	yxeM
NaN	14.8377	NaN	NaN	NaN	NaN	NaN	NaN	NaN	NaN	NaN	NaN	14.6897	NaN	14.9777	NaN	NaN	NaN	3	3	3	11	11	11	41.591	0	2.948	349810	20	8	P54983	P54983	Amidohydrolase AmhX	amhX
20.9903	21.2046	21.0019	20.8686	20.5605	20.8645	20.9649	20.9469	20.9036	20.6429	20.7663	20.7904	20.818	20.9125	20.9795	20.9492	21.1944	21.02	18	18	18	68	68	68	45.509	0	323.31	42278000	17	284	P55179	P55179	Peptidase T	pepT
18.366	18.403	18.2989	18.9181	18.8965	19.0505	18.6969	18.7085	18.8305	18.8226	19.0788	19.1892	18.6606	18.6276	18.6212	18.2894	18.6809	18.4352	10	10	10	41.3	41.3	41.3	37.008	0	243.41	8825000	15	154	P55180	P55180	UDP-glucose 4-epimerase	galE
18.5257	18.1139	18.1995	17.7868	18.4507	17.5732	17.7245	17.9119	18.0526	17.9289	18.2255	17.7365	17.6273	17.8744	18.0222	18.3644	18.5178	18.1781	7	7	7	25.1	25.1	25.1	27.722	0	77.953	5790400	11	80	P55339	P55339	ABC-type transporter ATP-binding protein EcsA	ecsA
17.5515	17.7604	17.3737	16.5638	17.5534	17.4001	16.7881	17.1193	17.2412	17.3034	17.4815	17.4904	17.1227	16.8675	16.9467	17.477	17.171	17.1377	7	7	7	16.7	16.7	16.7	47.299	0	91.844	3142700	13	93	P55340	P55340	Protein EcsB	ecsB
18.4737	18.6126	18.581	18.4591	18.1692	18.2621	18.3184	18.4126	18.2869	18.4724	18.4378	18.2575	18.3449	18.3369	18.3121	18.8974	18.8962	18.9565	17	17	17	36.9	36.9	36.9	62.668	0	221.43	7790700	29	164	P55342	P55342	UPF0747 protein YllA	yllA
NaN	NaN	NaN	NaN	19.1711	18.6411	NaN	19.1725	NaN	NaN	NaN	NaN	18.85	18.5167	18.4243	NaN	NaN	NaN	3	3	3	25.9	25.9	25.9	16.568	0	12.96	6155400	7	11	P55343	P55343	Transcriptional regulator MraZ	mraZ
20.526	20.7711	20.4568	20.2964	20.3894	20.6848	20.2839	20.2262	20.5265	20.341	20.3843	20.5762	20.3631	20.2665	20.6478	21.1994	21.0296	21.2706	8	8	8	53.8	53.8	53.8	19.732	0	158.27	31926000	7	134	P55872	P55872	Translation initiation factor IF-3	infC
18.6814	17.8896	18.9708	18.5549	18.7568	17.6771	19.1973	19.3619	19.1957	18.3155	19.2036	18.8812	18.9068	19.5772	19.2109	17.3467	NaN	18.4997	7	7	7	44.5	44.5	44.5	13.638	0	142.9	12894000	5	81	P55873	P55873	50S ribosomal protein L20	rplT
20.3914	19.5491	20.413	20.286	20.7832	20.6888	20.0348	20.266	20.6279	20.7221	20.5374	20.9675	20.3107	20.4025	20.5328	19.4763	20.5521	19.9092	5	5	5	47	47	47	7.5569	0	84.88	26462000	3	88	P55874	P55874	50S ribosomal protein L35	rpmI
NaN	NaN	NaN	NaN	NaN	NaN	NaN	NaN	NaN	NaN	NaN	NaN	NaN	14.4877	14.032	NaN	NaN	NaN	2	2	2	5.4	5.4	5.4	26.72	0	3.8216	189620	5	6	P60495	P60495	Kinase A inhibitor	kipI
19.0594	18.5176	19.049	18.5819	18.8625	18.5011	18.804	18.6919	18.3701	18.4576	18.5163	18.3977	18.5662	18.5354	18.2378	18.2302	18.6722	18.8661	6	6	6	21.2	21.2	21.2	31.276	0	174.97	8985200	12	113	P70945	P70945	DegV domain-containing protein YitS	yitS
14.3119	NaN	NaN	16.4321	15.9527	16.1028	16.6742	16.1848	16.081	16.5155	16.9534	16.8291	16.4822	16.5598	16.4635	NaN	NaN	NaN	6	6	6	34.8	34.8	34.8	30.633	0	115.97	1387400	10	44	P70947	P70947	Putative phosphatase YitU	yitU
NaN	NaN	NaN	16.2443	16.0538	15.9164	15.701	16.1967	16.1586	NaN	NaN	NaN	16.2932	15.9272	16.2238	NaN	NaN	NaN	6	6	6	20.4	20.4	20.4	29.063	0	16.564	1040200	13	33	P70948	P70948	Putative esterase YitV	yitV
NaN	NaN	NaN	15.2294	NaN	NaN	NaN	14.6415	14.3256	NaN	NaN	NaN	NaN	NaN	14.221	NaN	NaN	NaN	4	4	4	12.7	12.7	12.7	45.037	0	15.084	469790	23	15	P70962	P70962	Response regulator aspartate phosphatase B	rapB
NaN	NaN	16.4626	16.2379	17.0415	17.1945	15.3926	16.3445	16.3231	16.0356	NaN	16.2905	16.0103	15.9789	15.6566	16.895	16.7629	15.0733	8	8	8	27.8	27.8	27.8	46.7	0	53.313	1925100	23	37	P70965	P70965	UDP-N-acetylglucosamine 1-carboxyvinyltransferase 1	murAA
NaN	NaN	NaN	14.4945	14.2825	14.4924	NaN	NaN	NaN	NaN	NaN	14.3685	14.2983	NaN	NaN	NaN	13.8258	13.8663	4	4	4	18.8	18.8	18.8	30.578	0	32.15	313630	16	14	P70970	P70970	Energy-coupling factor transporter ATP-binding protein EcfA2	ecfAB
NaN	NaN	NaN	14.3879	NaN	NaN	14.2705	NaN	14.3931	NaN	14.2655	NaN	NaN	NaN	NaN	NaN	NaN	NaN	2	2	2	10.1	10.1	10.1	27.988	0	25.704	160720	16	9	P70973	P70973	tRNA pseudouridine synthase A	truA
21.1384	21.4819	21.1352	21.2356	21.0443	21.2772	20.9329	21.2738	21.4256	21.4642	21.1172	21.6496	21.3225	20.9952	21.5546	21.803	20.7724	21.5574	8	8	8	60	60	60	16.375	0	102.31	57891000	7	195	P70974	P70974	50S ribosomal protein L13	rplM
17.4156	17.248	17.4934	NaN	NaN	NaN	NaN	NaN	NaN	NaN	NaN	NaN	NaN	NaN	NaN	17.4415	16.602	16.5685	2	2	2	8.2	8.2	8.2	24.703	0	9.6116	1575200	5	27	P70995	P70995	Putative zinc metalloprotease YwhC	ywhC
18.0747	17.9114	18.0372	18.0354	18.3191	18.266	18.2691	18.4189	18.3358	18.3007	18.3864	18.2896	18.2432	18.3984	18.1921	17.7199	17.6882	17.6838	8	8	8	49.4	49.4	49.4	19.457	0	48.621	5598800	9	67	P70996	P70996	Uncharacterized protein YwhD	ywhD
19.9773	19.7804	20.0046	20.2431	20.1969	20.2576	20.3129	20.1073	19.9183	20.0759	20.0742	20.1039	20.1898	20.2117	20.0331	19.6044	19.9863	19.8634	15	15	15	52.9	52.9	52.9	31.336	0	98.436	21998000	14	244	P70998	P70998	Polyamine aminopropyltransferase	speE
17.5549	18.1872	17.6342	17.7869	17.3105	17.668	18.0409	17.9324	17.7914	17.33	17.31	17.7303	18.2464	18.0292	18.209	17.8124	17.7726	17.262	9	9	9	33.8	33.8	33.8	32.416	0	67.375	4569100	14	89	P70999	P70999	Agmatinase	speB
16.9404	17.9734	14.4412	NaN	NaN	NaN	16.9002	16.958	17.2953	NaN	NaN	NaN	17.1312	NaN	NaN	17.9148	18.3205	18.1615	2	2	2	6.2	6.2	6.2	49.367	0	130.79	2268800	7	26	P71003	P71003	Uncharacterized protein YwhK	ywhK
14.9688	15.5915	NaN	13.9128	NaN	NaN	NaN	NaN	15.9021	NaN	NaN	NaN	NaN	NaN	15.43	NaN	14.819	14.8814	3	3	3	11.6	11.6	11.6	49.58	0	18.226	380780	13	12	P71004	P71004	Uncharacterized protein YwhL	ywhL
20.5071	20.3564	20.374	20.1971	20.555	20.3615	20.1462	20.2653	20.2501	20.1776	20.2897	20.1391	20.342	20.2583	20.1509	20.4057	20.431	20.586	14	14	14	28.5	28.5	28.5	67.183	0	323.31	26928000	17	230	P71012	P71012	PTS system fructose-specific EIIABC component;Fructose-specific phosphotransferase enzyme IIA component;Fructose-specific phosphotransferase enzyme IIB component;Fructose permease IIC component	fruA
17.2275	17.64	16.4154	16.8081	17.3572	17.1454	17.2207	17.2416	17.3059	17.2326	17.0096	17.0795	17.1692	17.2482	17.5753	16.8484	17.1375	16.854	9	8	8	43.5	39.4	39.4	21.854	0	29.02	3438300	13	69	P71013	P71013	Signal peptidase I T	sipT
NaN	NaN	NaN	14.563	NaN	14.3891	14.433	14.7076	14.6384	NaN	NaN	NaN	14.7531	14.7091	14.569	NaN	NaN	NaN	4	4	4	19.4	19.4	19.4	21.07	0	9.4803	336400	14	10	P71015	P71015	HTH-type transcriptional repressor GbsR	gbsR
NaN	NaN	NaN	NaN	NaN	NaN	NaN	NaN	NaN	NaN	NaN	14.7389	NaN	NaN	15.0163	NaN	15.5147	NaN	3	3	3	11.6	11.6	11.6	53.665	0	19.237	412710	22	12	P71016	P71016	Betaine aldehyde dehydrogenase	gbsA
19.4484	20.6312	19.2079	19.3516	19.0868	21.2167	19.7956	19.8341	20.7974	19.5939	19.8185	20.7966	19.6147	19.1271	21.3354	20.8356	21.5488	21.4635	6	6	6	19.4	19.4	19.4	43.42	0	16.529	28990000	19	27	P71017	P71017	Alcohol dehydrogenase	gbsB
20.4137	20.2234	20.4151	20.136	20.3426	20.0842	20.3209	20.3343	20.1279	20.242	20.2029	20.0194	20.3543	20.2563	20.232	20.3717	20.3423	20.1567	15	15	15	51.4	51.4	51.4	35.763	0	323.31	26378000	17	285	P71018	P71018	Phosphate acyltransferase	plsX
19.1189	19.002	19.1647	19.3072	18.8901	19.1971	19.1683	19.0825	19.0972	18.9619	19.2591	19.0063	19.2827	19.0903	19.1883	19.1698	19.5939	19.584	14	14	14	54.3	54.3	54.3	34.035	0	142.15	12155000	16	137	P71019	P71019	Malonyl CoA-acyl carrier protein transacylase	fabD
17.5516	17.3914	17.5422	17.3398	17.5428	17.3226	17.5423	17.6439	17.2712	17.3228	16.9399	17.3385	17.5922	17.7177	17.5183	18.0876	18.1446	18.2471	6	6	6	36.6	36.6	36.6	19.341	0	175.74	3930100	10	84	P71021	P71021	Septum site-determining protein DivIVA	divIVA
NaN	NaN	NaN	18.5994	17.6837	18.0134	17.3946	NaN	NaN	18.3545	17.3031	18.5881	17.7201	17.6949	18.3735	NaN	NaN	NaN	3	3	3	62.5	62.5	62.5	5.4271	0	190.03	6429500	2	32	P71031	P71031	Small, acid-soluble spore protein O	sspO
NaN	NaN	NaN	NaN	NaN	NaN	NaN	NaN	NaN	NaN	NaN	NaN	NaN	NaN	NaN	19.2137	NaN	NaN	2	2	2	43.8	43.8	43.8	5.431	0	35.675	6768800	2	17	P71032	P71032	Small, acid-soluble spore protein P	sspP
16.2862	16.5852	16.4624	16.8096	NaN	NaN	16.8492	NaN	16.5252	NaN	16.8746	16.5155	16.4987	16.0882	16.6825	16.8188	16.9509	17.0331	6	6	6	48.9	48.9	48.9	14.711	0	107.31	1771400	9	42	P71036	P71036	Putative HTH-type transcriptional regulator YwnA	ywnA
15.7288	15.8177	15.7932	15.7453	15.7396	16.2623	15.65	15.8441	16.0554	NaN	16.1245	16.441	15.6057	15.9556	16.3252	NaN	16.0866	16.0942	4	4	4	18.8	18.8	18.8	23.196	0	14.581	1270300	12	29	P71037	P71037	Uncharacterized protein YwnB	ywnB
16.522	15.9447	16.4397	NaN	NaN	NaN	NaN	NaN	NaN	NaN	NaN	NaN	NaN	NaN	NaN	16.3472	16.235	16.4487	2	2	2	23.6	23.6	23.6	13.799	0	80.045	861310	3	23	P71038	P71038	Uncharacterized protein YwnC	ywnC
NaN	NaN	14.4215	NaN	NaN	NaN	NaN	NaN	NaN	NaN	NaN	NaN	NaN	NaN	NaN	17.0413	17.4947	17.5141	6	6	6	26.1	26.1	26.1	29.935	0	15.982	642920	18	16	P71039	P71039	HTH-type transcriptional activator mta	mta
NaN	NaN	NaN	15.2543	NaN	15.3406	NaN	15.4813	15.3466	NaN	15.5033	15.6217	15.3597	15.213	15.5249	NaN	NaN	NaN	5	5	5	12	12	12	55.865	0	26.661	601120	20	23	P71040	P71040	Major cardiolipin synthase ClsA	clsA
15.8732	NaN	NaN	16.7181	16.2128	16.4751	16.3669	16.5046	16.3652	16.2145	16.5271	16.1734	16.2097	15.6794	16.2235	NaN	NaN	NaN	2	2	2	16	16	16	18.364	0	29.295	1953100	7	24	P71043	P71043	Putative phosphinothricin acetyltransferase YwnH	ywnH
NaN	NaN	NaN	15.9866	NaN	15.6795	NaN	16.1688	NaN	15.4365	15.4656	15.3672	16.0173	15.9582	15.988	NaN	NaN	NaN	5	5	5	30.4	30.4	30.4	31.113	0	132.75	1096900	12	30	P71044	P71044	Stage II sporulation protein Q	spoIIQ
NaN	NaN	NaN	NaN	NaN	15.7766	NaN	NaN	NaN	15.7094	16.273	16.6117	15.5376	NaN	NaN	NaN	NaN	NaN	2	2	2	31.9	31.9	31.9	8.4716	0	30.627	849430	5	18	P71066	P71066	Uncharacterized protein YvfG	yvfG
16.3016	16.7337	16.3839	15.4792	16.3946	16.7757	16.0329	15.4532	16.5823	16.3016	15.9549	16.6307	16.2076	15.7597	16.2135	17.315	17.1435	17.3564	6	6	6	8.7	8.7	8.7	59.761	0	15.899	1629600	18	44	P71067	P71067	L-lactate permease	lutP
NaN	NaN	NaN	NaN	NaN	NaN	NaN	14.1364	NaN	NaN	NaN	NaN	NaN	NaN	14.741	14.1584	14.4209	NaN	3	3	3	8.4	8.4	8.4	52.161	0	6.0545	250140	23	7	P71070	P71070	Uncharacterized protein YukC	yukC
18.7099	18.9766	18.644	18.5995	18.3593	18.6652	18.8611	18.8968	18.9555	18.879	18.987	18.8773	18.7604	18.7974	18.6345	19.0377	19.2728	19.5239	11	11	11	48.8	48.8	48.8	27.178	0	235.44	10448000	15	147	P71079	P71079	Enoyl-[acyl-carrier-protein] reductase [NADPH] FabL	fabL
18.1392	17.7358	18.0627	18.5616	18.1875	18.3386	18.3217	18.1591	18.2109	18.2987	18.0103	18.1278	18.0847	17.8694	18.3057	18.3699	17.2754	18.2707	14	14	14	42.9	42.9	42.9	46.183	0	134.38	6372500	21	123	P71084	P71084	Glutamate-1-semialdehyde 2,1-aminomutase 2	gsaB
20.2402	20.9325	20.1636	19.4351	19.5363	19.8483	19.6378	19.6903	20.4908	19.7656	19.8326	20.2847	19.729	19.6683	20.4661	21.0338	21.2742	21.154	11	11	11	54.3	54.3	54.3	29.733	0	160.49	26697000	12	170	P71088	P71088	Sporulation-control protein spo0M	spo0M
16.9559	19.1057	17.1917	19.7109	20.1125	20.4032	19.2526	19.6621	19.9262	19.8294	19.7302	20.403	19.7207	19.9159	19.816	18.5901	19.2707	19.1695	9	9	9	57.1	57.1	57.1	15.877	0	85.345	14942000	8	87	P80238	P80238	General stress protein 26	ydaG
22.0789	21.5723	21.9909	22.4447	21.824	21.3614	22.611	22.2891	21.8339	22.0283	21.9857	21.7289	22.3891	22.5671	21.7555	21.4004	21.6813	21.4892	9	9	9	62.6	62.6	62.6	20.627	0	323.31	88121000	10	169	P80239	P80239	Alkyl hydroperoxide reductase subunit C	ahpC
18.5885	18.9526	18.5808	19.2989	18.4362	18.8672	19.0188	18.9087	19.4102	18.1054	17.993	18.6177	19.5287	19.5975	19.5056	18.8044	19.2949	19.0664	12	12	12	79	79	79	17.271	0	226.71	11041000	9	147	P80240	P80240	Transcription elongation factor GreA	greA
16.1043	NaN	15.6456	18.3127	17.1038	16.7597	18.0714	18.0579	17.9166	17.2194	18.0975	17.5409	18.2721	18.7445	18.259	14.6168	16.2651	15.8556	3	3	3	34.6	34.6	34.6	14.6	0	70.9	4575200	7	53	P80242	P80242	Organic hydroperoxide resistance protein OhrB	ohrB
20.9648	21.735	21.489	21.5627	21.383	21.799	21.3206	21.3812	21.6269	21.2246	21.4531	21.7418	21.3615	21.5398	21.7881	21.6786	20.3133	21.5616	9	9	9	45.2	45.2	45.2	21.682	0	150.01	62145000	9	152	P80244	P80244	ATP-dependent Clp protease proteolytic subunit	clpP
21.252	21.6125	21.4268	20.3937	21.2901	20.4622	20.459	20.5823	20.1708	20.3365	19.9749	19.3642	20.9944	21.0254	20.1458	19.2708	20.8361	21.3112	3	3	3	40.3	40.3	40.3	8.5914	0	198.58	34458000	3	49	P80643	P80643	Acyl carrier protein	acpA
20.7188	21.0856	20.7442	21.2864	20.2798	20.9384	21.2653	21.0085	21.0989	20.7031	20.6017	21.0942	21.1791	21.406	21.2089	20.8019	21.3037	21.0321	26	26	26	60.8	60.8	60.8	47.487	0	323.31	42803000	22	382	P80698	P80698	Trigger factor	tig
22.8587	22.9174	22.7845	23.2604	22.7381	23.1707	22.9867	23.0321	23.2229	23.0137	22.836	23.0648	23.0373	23.2197	23.239	22.3007	22.4194	22.5353	20	20	20	73.7	73.7	73.7	32.353	0	323.31	170110000	16	439	P80700	P80700	Elongation factor Ts	tsf
22.4907	21.8392	22.4212	22.4203	22.0931	21.7546	22.3879	22.3299	21.8237	22.1085	22.249	21.6511	22.256	22.1708	21.7254	22.5473	22.5552	22.5134	33	33	32	70.6	70.6	68.4	51.774	0	323.31	105000000	27	640	P80859	P80859	6-phosphogluconate dehydrogenase, NADP(+)-dependent, decarboxylating	gndA
21.4617	21.5508	21.4241	21.6781	21.4739	21.4955	21.5128	21.593	21.4102	21.4995	21.5358	21.4731	21.4922	21.5326	21.5755	21.783	21.635	21.3158	21	21	21	53.6	53.6	53.6	50.542	0	323.31	62957000	21	388	P80860	P80860	Glucose-6-phosphate isomerase	pgi
NaN	NaN	NaN	NaN	NaN	15.7309	NaN	NaN	15.6901	16.0399	15.6621	15.8043	NaN	15.76	15.6763	NaN	NaN	NaN	6	6	6	24	24	24	41.953	0	37.052	1473300	16	23	P80861	P80861	NADH dehydrogenase-like protein YjlD	yjlD
18.679	17.8858	18.7362	18.3248	18.4317	17.8738	18.4416	18.5275	17.8395	18.0048	18.2264	17.8157	18.3859	18.2547	17.7457	17.9578	17.6972	17.6415	10	10	10	32.3	32.3	32.3	40.135	0	96.747	6323700	14	78	P80862	P80862	Phosphoserine aminotransferase	serC
20.6828	20.741	20.7227	21.2943	20.784	21.0742	21.4142	21.2557	21.4815	21.052	21.0327	21.131	21.5038	21.5469	21.6435	20.3508	20.8281	20.5512	9	9	9	74.3	74.3	74.3	18.215	0	323.31	46814000	11	158	P80864	P80864	Probable thiol peroxidase	tpx
15.7156	16.8501	16.7008	16.7509	17.2234	17.6119	16.8106	16.6651	17.2874	17.1127	16.5976	17.5198	16.8525	16.6708	17.1067	18.2348	16.3921	15.9505	6	6	6	31	31	31	31.382	0	115.32	2715200	11	59	P80865	P80865	Succinyl-CoA ligase [ADP-forming] subunit alpha	sucD
21.249	21.3797	21.2291	21.73	21.3949	21.4527	21.6136	21.4192	21.5028	21.3327	21.3478	21.485	21.5465	21.4889	21.5193	21.4963	21.7334	21.6222	20	20	20	74.3	74.3	74.3	29.031	0	323.31	61637000	18	355	P80866	P80866	Vegetative protein 296	sufC
24.502	24.5463	24.5372	24.4806	24.2242	24.4777	24.5615	24.5517	24.5976	24.5298	24.5072	24.5258	24.533	24.5564	24.6438	24.5372	24.7009	24.618	33	33	33	59.5	59.5	59.5	76.616	0	323.31	507840000	36	850	P80868	P80868	Elongation factor G	fusA
18.0392	18.2133	17.7009	18.7194	18.0782	18.7165	18.4155	18.4316	18.9905	18.2826	18.1007	18.3986	18.6543	18.6319	19.0633	18.8562	18.9804	19.4164	7	7	7	50	50	50	14.283	0	147.95	8807600	6	126	P80870	P80870	General stress protein 13	yugI
18.4775	18.2214	18.3634	18.5503	19.3179	18.4632	18.9738	18.9134	18.8029	18.6464	18.6179	18.6897	19.0629	19.1008	18.7809	17.9716	17.9666	18.0722	9	9	9	50.3	50.3	50.3	19.954	0	50.429	8712500	11	102	P80871	P80871	General stress protein 14	ywrO
18.3184	18.2098	18.4462	18.2226	17.9145	18.0363	18.3313	18.2124	18.2547	18.2852	18.3668	18.1239	18.2127	18.3107	18.2721	18.6432	18.636	18.5036	14	14	14	54.4	54.4	54.4	37.312	0	237.42	7036000	18	144	P80874	P80874	General stress protein 69	yhdN
17.7499	18.735	17.749	18.5033	17.7643	19.2166	18.3821	18.4704	19.2929	18.3812	17.983	19.353	18.4678	18.389	19.3673	17.9226	17.9794	17.784	7	7	6	48.2	48.2	41.5	20.694	0	145.32	8280200	11	91	P80875	P80875	General stress protein 16U	yceD
NaN	NaN	NaN	16.3888	16.2524	16.3474	16.1982	16.1585	16.4145	16.2104	NaN	NaN	15.8793	15.9701	16.6756	NaN	NaN	NaN	5	5	5	29.1	29.1	29.1	18.863	0	17.159	1087800	8	17	P80876	P80876	General stress protein 18	yfkM
14.5955	NaN	NaN	15.3164	14.978	NaN	15.7031	15.1581	NaN	NaN	NaN	NaN	14.4207	14.8015	NaN	14.4134	NaN	14.4183	5	5	5	9.4	9.4	9.4	86.805	0	23.877	349200	44	11	P80877	P80877	5-methyltetrahydropteroyltriglutamate--homocysteine methyltransferase	metE
18.6725	18.6544	18.8623	20.6105	19.9522	19.9199	19.7097	19.6323	19.7422	20.3526	20.3645	20.3122	19.7932	19.3859	19.5486	19.3173	19.5469	19.6025	9	9	9	68.3	68.3	68.3	16.594	0	172.71	18379000	9	135	P80879	P80879	General stress protein 20U	dps
20.3607	20.4973	20.3721	20.165	20.0185	20.0418	20.2975	20.2896	20.3189	20.0454	20.0501	19.9542	20.1552	20.1319	20.245	20.5057	20.5879	20.5825	13	13	13	53.2	53.2	53.2	34.519	0	323.31	26166000	14	203	P80880	P80880	Thioredoxin reductase	trxB
22.7447	22.6798	22.7164	22.7549	22.567	22.6957	22.8869	22.8423	22.9067	22.8033	22.8849	22.7569	22.7995	22.8657	22.9129	22.0691	22.5335	22.3343	27	27	27	63.8	63.8	63.8	62.173	0	323.31	142020000	24	477	P80885	P80885	Pyruvate kinase	pyk
19.6322	19.8727	19.6948	19.6715	19.7278	19.848	19.6813	19.708	19.8969	19.6586	19.7322	19.8032	19.7094	19.685	19.7296	20.2138	20.3384	20.2544	20	20	20	60	60	60	41.371	0	234.48	20730000	24	272	P80886	P80886	Succinyl-CoA ligase [ADP-forming] subunit beta	sucC
16.1584	16.6247	16.017	15.6115	16.5488	16.8691	15.4691	15.3871	16.6932	16.7666	16.8485	16.7175	15.9821	15.8335	15.8134	16.4596	16.4135	16.4012	5	5	5	25.1	25.1	25.1	21.824	0	17.361	1675700	12	39	P81100	P81100	Stress response protein SCP2	yceC
20.7994	21.0313	20.7471	21.1836	20.9073	21.0052	21.27	21.1111	21.3084	20.4634	20.0588	20.384	21.1021	21.2298	21.0193	19.821	20.1801	20.4118	9	9	9	54.6	54.6	54.6	20.767	0	169.14	38706000	12	187	P81101	P81101	Ribosome-recycling factor	frr
18.3834	18.1644	18.3418	18.6953	18.8423	18.9532	18.6192	18.224	18.4223	18.6706	18.5046	18.8083	18.637	18.5773	18.7612	17.5181	17.7008	17.6631	10	10	10	62.4	62.4	62.4	22.34	0	183.36	7532500	13	105	P81102	P81102	Putative NAD(P)H nitroreductase YodC	yodC
17.6638	17.716	17.5254	17.7865	18.0227	17.7443	17.6995	17.5629	17.7431	17.5359	17.5624	17.81	17.7601	17.5597	17.925	17.9296	17.8832	18.2282	7	7	7	45.1	45.1	45.1	18.826	0	131.68	4857100	11	83	P94352	P94352	Uncharacterized protein YxjI	yxjI
20.592	19.1074	20.6453	19.7839	20.491	18.819	19.8853	20.1959	18.8403	20.2636	20.3097	18.7268	20.0495	20.1121	18.5896	19.2775	19.8329	19.8546	9	9	9	57.2	57.2	57.2	19.404	0	165.48	20059000	9	130	P94356	P94356	Uncharacterized protein YxkC	yxkC
19.3619	19.1058	19.0985	19.3535	19.3097	19.4068	19.5279	19.5606	19.4755	19.381	19.2428	19.3118	19.3635	19.4698	19.4259	19.4795	19.7263	19.4794	20	20	20	64.1	64.1	64.1	52.82	0	323.31	14335000	28	215	P94358	P94358	Uncharacterized aldehyde dehydrogenase AldY	aldY
15.0823	NaN	15.3998	NaN	15.6478	14.6979	15.9498	15.8041	15.178	NaN	NaN	15.5006	15.96	15.7761	15.5429	16.8921	16.0143	16.3777	5	5	5	14.8	14.8	14.8	41.365	0	20.509	918440	19	27	P94360;O32151	P94360	Maltodextrin import ATP-binding protein MsmX	msmX
14.812	NaN	13.8842	13.3841	14.2784	14.0496	14.8928	14.445	14.7204	NaN	NaN	14.684	14.756	14.5497	14.7016	15.2994	15.9636	14.4632	6	6	6	13.9	13.9	13.9	62.805	0	57.686	517070	30	28	P94366	P94366	ATP-binding/permease protein CydC	cydC
NaN	NaN	NaN	NaN	NaN	NaN	NaN	NaN	NaN	NaN	NaN	NaN	13.599	NaN	14.1098	NaN	NaN	NaN	2	2	2	5	5	5	64.509	0	9.1327	97277	22	2	P94367	P94367	ATP-binding/permease protein CydD	cydD
NaN	15.8614	NaN	16.1955	16.4795	16.3957	16.4439	16.3897	16.3396	16.7424	16.5489	15.7498	16.2915	16.4201	16.4644	NaN	16.1755	16.3702	5	5	5	18.1	18.1	18.1	29.87	0	24.257	1700700	9	37	P94368	P94368	ADP-dependent (S)-NAD(P)H-hydrate dehydratase	nnrD
22.0223	22.2243	22.1658	22.3875	22.022	22.2919	22.3464	22.1621	22.2101	22.0292	21.982	22.0205	21.9815	21.8955	22.0123	21.3602	21.3435	21.4866	31	31	31	63.4	63.4	63.4	62.363	0	323.31	91108000	26	434	P94377	P94377	Catalase X	katX
NaN	NaN	NaN	NaN	NaN	14.5004	14.5573	NaN	NaN	NaN	NaN	14.2755	15.1157	14.9916	NaN	NaN	NaN	14.5005	3	3	3	17.9	17.9	17.9	22.124	0	6.4202	350140	12	14	P94378	P94378	Putative 3-methyladenine DNA glycosylase	yxlJ
17.4739	17.1642	17.3243	16.3568	16.0442	15.7617	16.9541	16.8561	16.2488	16.6947	17.2443	17.1886	16.3448	16.7867	16.0773	16.7188	NaN	17.4358	10	10	10	44.7	44.7	44.7	35.806	0	50.417	2341200	17	68	P94388	P94388	Cephalosporin-C deacetylase	cah
NaN	NaN	NaN	14.488	NaN	NaN	14.9364	15.0326	NaN	13.9102	14.2332	14.2465	14.3769	NaN	14.8657	NaN	NaN	NaN	4	4	4	25	25	25	30.872	0	13.093	475490	15	19	P94389	P94389	Uncharacterized protein YcgL	ycgL
20.7603	21.6637	20.748	20.4979	20.3474	21.3373	20.4265	20.4977	21.2537	20.4359	20.4319	21.4012	20.5435	20.4818	21.377	21.5044	21.4877	21.508	24	24	23	61	61	59.4	56.423	0	323.31	42430000	28	355	P94391	P94391	1-pyrroline-5-carboxylate dehydrogenase 2	ycgN
16.7603	17.0922	15.8776	15.7922	16.3096	16.0838	NaN	NaN	16.0986	15.862	15.8974	NaN	15.4368	15.4596	NaN	17.665	17.4175	16.2254	4	4	4	9.3	9.3	9.3	51.144	0	15.459	1245700	10	37	P94392	P94392	Uncharacterized symporter YcgO	ycgO
18.3526	NaN	18.5069	18.5991	18.4293	14.7458	18.3212	18.405	14.838	18.7269	18.4153	14.2592	18.5859	18.4422	13.4184	NaN	NaN	NaN	12	12	12	41.4	41.4	41.4	34.564	0	214.58	4544500	15	96	P94398	P94398	GTP cyclohydrolase FolE2	folE2
21.8403	17.2224	21.9252	21.7016	21.5803	18.6292	21.6637	21.6145	18.6782	21.589	21.3894	18.5472	21.6311	21.5522	18.1893	NaN	NaN	NaN	14	14	14	37	37	37	45.306	0	323.31	42020000	16	186	P94400	P94400	Putative metal chaperone YciC	yciC
NaN	15.2963	NaN	NaN	NaN	NaN	NaN	NaN	NaN	NaN	NaN	NaN	NaN	NaN	NaN	15.3691	15.1822	15.2305	2	2	2	8.5	8.5	8.5	32.756	0	2.7916	329260	13	8	P94407	P94407	AB hydrolase superfamily protein YclE	yclE
16.4818	17.5415	16.5851	16.0011	16.7589	17.2139	15.9414	16.25	17.0577	NaN	NaN	NaN	16.2726	16.2008	17.0163	17.2562	17.1719	17.3166	3	3	3	6.5	6.5	6.5	53.249	0	37.509	2140300	14	37	P94408	P94408	Uncharacterized transporter YclF	yclF
NaN	NaN	NaN	NaN	NaN	NaN	NaN	NaN	NaN	NaN	16.158	NaN	14.5072	16.4175	NaN	NaN	19.6219	17.6584	2	2	2	5	5	5	62.805	0	3.9774	3680400	23	3	P94409	P94409	Uncharacterized protein YclG	yclG
18.5159	17.3203	17.8557	18.004	19.0987	18.2108	18.4491	18.4234	18.0853	18.4167	18.2311	17.7454	18.2606	18.3715	18.0637	17.161	17.2499	17.33	14	14	14	48.9	48.9	48.9	34.791	0	100.22	5877200	16	149	P94421	P94421	Uncharacterized ABC transporter solute-binding protein YclQ	yclQ
16.1627	16.2119	16.1231	17.5421	17.5978	17.3594	17.1407	17.5454	17.393	16.8542	17.4301	18.0996	17.508	17.0649	17.3101	15.7006	17.8251	15.5237	5	5	5	23.7	23.7	23.7	27.867	0	57.159	3215700	6	69	P94424	P94424	FMN reductase [NAD(P)H]	nfrA2
17.749	17.4174	17.6179	17.9108	18.6442	18.0629	17.5255	18.7619	18.3626	17.8675	17.701	18.4297	18.6481	18.8871	18.8038	18.5623	18.7414	18.538	5	5	5	55.8	55.8	55.8	10.944	0	101.59	6680800	6	47	P94425	P94425	Putative monooxygenase YcnE	ycnE
20.2808	NaN	19.5096	19.2943	19.7743	19.0049	19.4304	19.1759	NaN	NaN	19.3139	18.7071	19.5182	19.2329	18.6531	NaN	NaN	18.0347	3	3	3	9.2	9.2	9.2	47.248	0	8.4332	11656000	17	21	P94427	P94427	Probable 4-aminobutyrate aminotransferase	gabT
19.1053	19.3747	19.1297	19.0152	19.0099	19.1148	18.958	18.757	18.9065	18.9615	18.898	19.0453	18.8656	18.9649	18.6368	19.7879	19.7984	19.8536	12	12	12	32.3	32.3	32.3	50.261	0	130.55	12582000	19	128	P94428	P94428	Succinate-semialdehyde dehydrogenase [NADP(+)]	gabD
17.722	17.6628	17.4958	17.4091	17.3332	16.9971	17.4153	17.3407	17.3043	17.6757	17.4908	17.3471	17.5434	17.9182	17.6509	17.2349	18.0042	17.866	4	4	4	27.9	27.9	27.9	22.113	0	132.19	4120900	5	77	P94431	P94431	Uncharacterized protein YcnI	ycnI
NaN	NaN	NaN	NaN	15.4665	15.4967	NaN	15.5073	15.4103	15.5596	15.1807	15.1612	15.6998	15.5713	15.5167	NaN	NaN	NaN	3	3	3	15.9	15.9	15.9	21.222	0	7.6197	552600	14	12	P94443	P94443	Negative transcription regulator PadR	padR
23.1864	23.6136	23.3247	23.5094	23.4764	23.8893	23.6186	23.5991	23.9066	23.5826	23.7214	24.0727	23.6737	23.9039	24.0231	24.0713	24.1707	24.4026	12	12	12	59.6	59.6	59.6	22.117	0	323.31	298550000	8	313	P94446	P94446	Sporulation cortex protein CoxA	coxA
NaN	NaN	NaN	14.7312	14.7028	14.4148	NaN	NaN	NaN	14.8971	15.229	14.9243	13.6663	14.9333	NaN	NaN	NaN	NaN	2	2	2	10	10	10	26.707	0	5.3689	333030	9	9	P94447	P94447	Probable transcriptional regulatory protein YrbC	yrbC
16.4948	NaN	NaN	15.8932	15.9547	15.923	16.6423	16.5515	16.8185	16.1344	16.4848	16.5562	16.4729	16.5405	16.9076	NaN	NaN	NaN	3	3	3	23.8	23.8	23.8	17.775	0	20.244	1624600	8	38	P94462	P94462	Peptide deformylase 1	defA
19.8941	19.985	19.9461	19.6041	19.6111	19.6213	19.7767	19.8701	19.8288	19.5935	19.7555	19.577	19.7124	19.7458	19.9009	20.2407	20.2658	20.165	21	21	21	75.1	75.1	75.1	34.634	0	263.73	19875000	21	243	P94463	P94463	Methionyl-tRNA formyltransferase	fmt
18.0581	18.2437	18.0587	18.0047	17.7984	17.8285	17.9776	18.0206	18.0808	17.9489	17.949	18.0667	18.0164	17.8573	18.0662	18.6034	18.7004	18.7281	19	19	19	46.3	46.3	46.3	50.273	0	154.84	6172900	28	183	P94464	P94464	Ribosomal RNA small subunit methyltransferase B	rsmB
17.4649	17.2318	17.4453	17.7405	17.159	17.4724	17.7528	17.7317	17.6214	17.6258	17.5192	17.5594	17.6502	17.542	17.6515	17.2299	17.364	17.301	11	11	11	31.9	31.9	31.9	47.638	0	91.136	3767600	23	95	P94478	P94478	GTPase HflX	hflX
15.8496	16.2819	16.3487	16.0225	16.2961	15.7756	16.402	15.9877	15.7028	15.7665	15.8688	16.1013	15.7488	15.534	15.8765	16.4251	16.4486	16.7373	7	7	7	21.6	21.6	21.6	46.172	0	31.431	1475500	17	53	P94479	P94479	Uncharacterized protein YnbB	ynbB
19.4601	15.3718	19.4679	19.9365	20.3289	16.9794	20.0929	19.9297	17.0614	19.7766	20.2917	16.9578	19.6153	19.8051	16.8378	14.7424	14.8511	NaN	16	16	16	28	28	28	61.365	0	92.624	12653000	25	133	P94489	P94489	Beta-xylosidase	xynB
20.5184	20.5426	20.4795	19.4689	20.8019	20.3164	19.9337	20.1279	19.9599	20.1545	20.3174	19.9569	20.0617	19.9953	19.9152	19.7351	19.9993	19.9352	14	14	14	43.9	43.9	43.9	43.647	0	130.5	22872000	18	146	P94494	P94494	Alanine racemase 2	alr2
NaN	NaN	NaN	15.0496	15.1027	14.4031	15.3178	15.1287	15.0554	NaN	15.2603	NaN	15.094	14.9878	15.2061	NaN	NaN	NaN	4	4	4	22.8	22.8	22.8	26.679	0	24.38	479440	9	19	P94504	P94504	Transcriptional regulatory protein YvrH	yvrH
17.4366	18.0081	17.9757	18.1047	18.4821	17.9516	16.617	16.9187	17.3966	17.8221	17.7028	18.3425	17.3884	17.3437	17.3694	18.3373	17.7869	17.8162	4	4	4	17.8	17.8	17.8	30.345	0	142.5	4658500	12	71	P94507	P94507	Undecaprenyl-diphosphatase	uppP
14.6949	NaN	NaN	NaN	NaN	NaN	NaN	NaN	NaN	NaN	NaN	NaN	NaN	NaN	NaN	NaN	NaN	NaN	3	3	3	22.7	22.7	22.7	29.58	0	7.159	444310	11	8	P94512	P94512	Putative uncharacterized hydrolase YsaA	ysaA
16.4252	16.501	16.3104	15.9761	16.3862	16.2844	16.4234	16.4225	16.4085	16.2869	16.3997	16.9909	16.2318	16.0623	16.0142	16.9916	17.0076	17.1541	5	5	5	33.8	33.8	33.8	15.572	0	21.935	1799600	8	30	P94520	P94520	Sigma-w pathway protein YsdB	ysdB
21.2275	21.2359	21.2023	21.4571	21.1103	21.3408	21.3884	21.3626	21.5587	21.2976	21.3735	21.5007	21.3233	21.3565	21.5137	21.3122	21.3974	21.3511	17	17	17	49.3	49.3	49.3	39.217	0	323.31	54568000	18	284	P94521	P94521	Putative aminopeptidase YsdC	ysdC
17.4825	17.384	17.7146	17.5587	17.053	16.5668	17.3098	17.2387	16.8123	17.5497	17.718	16.3498	17.4136	17.1412	16.5163	18.4078	18.4461	18.4738	13	13	13	26	26	26	56.121	0	94.444	4256700	22	71	P94523	P94523	L-arabinose isomerase	araA
16.5041	16.3566	16.5676	16.5617	16.8509	15.363	16.9979	16.6748	16.0259	16.9113	16.5777	15.7814	16.501	16.6892	16.6371	17.506	17.6318	16.7209	8	8	8	18	18	18	57.034	0	37.155	2383900	26	57	P94531	P94531	Intracellular exo-alpha-(1->5)-L-arabinofuranosidase 1	abfA
NaN	NaN	NaN	15.805	15.251	14.8073	15.4687	15.703	NaN	14.8573	15.8298	15.5965	15.7074	16.0556	15.4518	NaN	NaN	NaN	4	4	4	27.8	27.8	27.8	26.895	0	61.084	725520	6	19	P94538	P94538	Uncharacterized tRNA/rRNA methyltransferase YsgA	ysgA
NaN	NaN	NaN	15.2981	14.7244	14.4385	14.6813	14.8948	15.0003	15.1686	14.8065	14.8295	15.0177	14.5737	14.6183	NaN	NaN	NaN	3	3	3	49.4	49.4	49.4	9.8662	0	23.419	397040	4	16	P94542	P94542	Cell division protein ZapA	zapA
18.1493	18.4708	18.2229	17.6307	17.5906	17.8421	17.923	17.9561	17.8568	17.7016	17.8318	17.8938	17.8778	17.6552	17.9312	18.5588	18.5058	18.654	17	17	17	35.8	35.8	35.8	64.119	0	221.14	5579200	34	135	P94544	P94544	DNA polymerase/3-5 exonuclease PolX;DNA polymerase type-X;3-5 exodeoxyribonuclease	polX
19.0649	19.119	18.938	18.8532	18.4223	18.8605	18.9298	18.852	18.8838	18.7592	18.7883	18.839	18.7827	18.6758	18.8869	19.3503	19.1422	19.3627	27	27	27	39.1	39.1	39.1	87.416	0	304.35	11142000	33	250	P94545	P94545	Endonuclease MutS2	mutSB
18.1723	17.5371	18.0711	16.9498	18.1231	17.0831	17.3775	17.358	16.593	17.4226	17.3173	16.6423	17.3015	17.2168	16.3305	17.6016	17.8751	17.8205	8	8	8	14.8	14.8	14.8	62.691	0	32.951	3902700	25	107	P94547	P94547	Long-chain-fatty-acid--CoA ligase	lcfA
NaN	NaN	NaN	15.8925	NaN	16.2039	15.638	13.7096	15.8862	16.2209	16.0432	16.547	15.5798	15.2191	15.8153	NaN	NaN	NaN	4	4	4	16.5	16.5	16.5	21.978	0	10.316	753070	10	17	P94548	P94548	Fatty acid metabolism regulator protein	fadR
19.7274	19.7386	19.6065	19.7753	19.8412	19.7715	19.7921	19.7779	19.6667	19.7042	19.4857	19.7911	19.6842	19.4985	19.66	20.1263	20.3225	20.2453	13	13	13	50	50	50	27.553	0	143.23	18774000	16	147	P94549	P94549	Probable enoyl-CoA hydratase	fadB
NaN	NaN	NaN	15.3994	15.724	15.2962	15.9666	15.8692	15.7709	15.7532	16.3478	15.6525	16.2609	16.3071	16.0274	NaN	NaN	NaN	6	6	6	26.1	26.1	26.1	28.517	0	65.655	1209800	14	38	P94550	P94550	Electron transfer flavoprotein subunit beta	etfB
17.0577	16.7769	17.04	16.9197	17.3152	16.8594	17.09	17.1959	16.7031	16.9515	17.4209	16.7093	17.2015	17.269	16.642	17.7181	17.509	17.6949	9	9	9	26.2	26.2	26.2	34.541	0	48.283	2857900	17	64	P94551	P94551	Electron transfer flavoprotein subunit alpha	etfA
16.4157	16.733	16.8261	16.3222	16.4344	15.6434	16.6454	16.3559	15.8183	16.0442	16.2783	15.5585	16.7362	16.4896	15.922	16.4427	NaN	16.7526	8	8	8	19.6	19.6	19.6	56.474	0	90.072	1739100	22	62	P94552	P94552	Intracellular exo-alpha-L-arabinofuranosidase 2	abf2
NaN	NaN	NaN	17.3899	16.3575	17.3294	17.4948	17.3663	17.2206	16.7208	16.9276	17.0475	17.5432	17.3452	17.4335	NaN	NaN	NaN	6	6	6	44.4	44.4	44.4	21.933	0	102.64	2624800	8	42	P94558	P94558	Non-canonical purine NTP pyrophosphatase	ysnA
18.1962	18.4634	18.218	17.5962	17.6429	17.8157	17.4648	17.5727	17.6707	17.6709	17.7118	17.7531	17.6231	17.5594	17.6314	18.4018	18.288	18.2894	4	4	4	26	26	26	18.86	0	144.1	5107900	11	54	P94559	P94559	Putative metallophosphoesterase YsnB	ysnB
16.2016	16.6369	NaN	16.1318	15.0744	15.6624	16.2164	16.1435	16.3163	15.6503	15.7941	15.3534	15.9865	15.9437	16.3892	16.1843	16.4308	16.2414	6	6	6	27.8	27.8	27.8	38.706	0	39.3	1396200	15	47	P94569	P94569	TPR repeat-containing protein YsoA	ysoA
18.0586	18.3366	18.1834	18.4595	18.4929	18.6164	18.4374	18.5741	18.7168	18.4235	18.7848	18.4827	18.4685	18.5618	18.0923	17.3892	17.6124	17.6048	5	5	5	28	28	28	21.088	0	65.939	6964100	7	55	P94573	P94573	Uncharacterized isochorismatase family protein YwoC	ywoC
17.1834	17.2615	17.2292	16.7	17.4537	16.8955	16.3075	17.0484	17.1396	17.3563	17.3727	16.7473	17.0361	17.4022	16.2422	17.8196	NaN	17.17	3	3	3	17.7	17.7	17.7	15.74	0	13.299	2850700	6	33	P94584	P94584	3-hydroxyacyl-[acyl-carrier-protein] dehydratase FabZ	fabZ
NaN	NaN	NaN	15.0792	14.8074	15.1129	15.283	15.1476	15.0991	NaN	NaN	15.9262	15.1757	15.2583	15.2611	NaN	NaN	NaN	3	3	3	11.6	11.6	11.6	31.954	0	5.3713	486420	14	17	P94592	P94592	Putative phosphatase YwpJ	ywpJ
NaN	NaN	NaN	15.6841	NaN	15.8696	16.0349	16.066	16.0062	16.1215	15.7668	15.5668	15.8965	16.0234	16.018	NaN	NaN	NaN	6	6	6	18.9	18.9	18.9	43.211	0	26.372	921580	17	33	P96499	P96499	Putative transcriptional regulator YvhJ	yvhJ
NaN	NaN	NaN	15.8905	15.9472	15.5599	NaN	NaN	NaN	15.9873	16.1847	15.6932	NaN	15.166	NaN	NaN	NaN	NaN	2	2	2	17.5	17.5	17.5	16.169	0	30.684	893070	5	26	P96503	P96503	Flagellar assembly factor FliW	fliW
19.5376	19.8313	19.6126	19.1992	18.9202	19.4611	19.8968	19.7947	19.7983	19.171	19.257	19.7085	19.4359	19.6314	20.1051	19.8198	19.7799	20.0094	9	9	9	19.3	19.3	19.3	55.596	0	17.478	16494000	18	58	P96575	P96575	Putative acyl--CoA ligase YdaB	ydaB
18.3115	18.5732	18.2608	17.7571	17.791	18.1414	18.0445	18.0848	18.3636	17.7519	17.8236	17.7684	17.8616	18.055	18.2763	18.5192	18.4093	18.2946	7	7	7	39.3	39.3	39.3	21.025	0	51.931	5947400	10	72	P96579	P96579	Putative ribosomal N-acetyltransferase YdaF	ydaF
14.6903	NaN	NaN	NaN	NaN	NaN	14.1485	NaN	NaN	NaN	14.7687	NaN	14.2027	14.2938	13.9695	NaN	NaN	NaN	3	3	3	12.5	12.5	12.5	31.245	0	8.2246	265950	13	11	P96596	P96596	Uncharacterized protein YdbA	ydbA
17.0378	16.9762	17.1734	17.4668	17.401	17.3786	17.4048	17.4055	17.6383	17.5184	17.5812	17.5537	17.7611	17.7354	17.356	17.3907	17.1788	16.8997	11	11	11	39.9	39.9	39.9	34.276	0	93.544	3726800	19	105	P96605	P96605	Uncharacterized ABC transporter ATP-binding protein YdbJ	ydbJ
16.002	16.0881	16.119	15.8292	15.9352	15.1361	16.009	15.9624	15.9404	16.1836	15.8466	15.5525	15.9496	15.6793	15.7683	16.3499	16.2162	16.2105	8	8	8	28.6	28.6	28.6	42.139	0	46.274	1291500	19	43	P96608	P96608	Putative acyl-CoA dehydrogenase YdbM	ydbM
NaN	NaN	NaN	NaN	NaN	NaN	14.517	14.915	14.8944	NaN	13.605	NaN	NaN	NaN	14.9754	NaN	NaN	NaN	2	2	2	10	10	10	31.484	0	8.75	236010	13	10	P96610	P96610	Uncharacterized transporter YdbO	ydbO
16.5584	NaN	NaN	16.9578	16.5239	16.9999	17.122	17.2623	NaN	16.8537	16.5696	17.108	17.7916	17.5686	17.6017	14.9666	NaN	16.9741	3	3	3	32.1	32.1	32.1	12.432	0	99.933	2345500	7	35	P96611	P96611	Thioredoxin-like protein YdbP	ydbP
17.4782	17.8682	17.4176	18.7078	18.3599	18.7912	18.6217	18.3165	18.7403	18.0977	18.3003	18.6961	18.6094	18.4266	18.5106	17.1755	17.4257	17.1355	8	8	8	23.7	23.7	23.7	39.13	0	112.78	6479000	13	97	P96612	P96612	D-alanine--D-alanine ligase	ddl
18.4196	18.4914	18.2195	17.7686	17.4494	17.6742	17.7555	17.9813	17.8529	17.8718	18.0434	17.7592	17.6865	17.7313	17.9987	18.3591	18.729	18.4471	12	12	12	37.4	37.4	37.4	49.722	0	132.44	5803200	25	115	P96613	P96613	UDP-N-acetylmuramoyl-tripeptide--D-alanyl-D-alanine ligase	murF
23.4885	23.6079	23.5345	23.3597	23.4307	23.6876	23.4866	23.5871	23.777	23.5951	23.5727	23.7912	23.4677	23.4873	23.7596	22.9569	22.9225	23.1165	26	26	26	60.1	60.1	60.1	55.33	0	323.31	252300000	22	541	P96614	P96614	DEAD-box ATP-dependent RNA helicase CshA	cshA
NaN	NaN	NaN	16.5688	16.711	17.246	16.7712	16.8723	17.3803	17.0829	17.0912	17.4095	16.8479	16.7969	17.3489	NaN	NaN	NaN	4	4	4	30.8	30.8	30.8	18.122	0	39.01	2002700	6	46	P96615	P96615	UPF0699 transmembrane protein YdbS	ydbS
16.2891	16.6758	16.2246	NaN	15.0649	16.4832	15.8639	15.8241	16.177	NaN	15.7387	NaN	15.9265	15.7715	16.4115	16.7272	16.8494	NaN	5	5	5	11.2	11.2	11.2	56.827	0	70.999	1312300	22	33	P96616	P96616	UPF0699 transmembrane protein YdbT	ydbT
NaN	NaN	NaN	14.62	15.0894	15.0684	14.7599	15.2506	15.2382	NaN	15.7144	15.7836	NaN	14.5841	15.2004	NaN	NaN	NaN	3	3	3	27.3	27.3	27.3	13.718	0	22.211	676800	9	21	P96618	P96618	Holo-[acyl-carrier-protein] synthase	acpS
23.4908	23.5768	23.4509	22.9899	23.7294	23.4452	23.2305	23.141	23.2584	23.4879	23.5808	23.2814	23.2981	23.3134	23.1031	23.278	23.2264	23.2041	19	19	19	50	50	50	38.136	0	323.31	212080000	19	338	P96619	P96619	Sporulation protein YdcC	ydcC
NaN	NaN	NaN	16.4553	16.9167	16.5107	16.5054	16.3064	16.5179	16.5104	16.5424	16.5227	16.7055	16.4504	16.8606	NaN	NaN	NaN	3	3	3	26.7	26.7	26.7	12.978	0	22.563	1587700	5	39	P96622	P96622	mRNA interferase EndoA	ndoA
NaN	NaN	NaN	NaN	NaN	14.3334	14.7417	NaN	14.2607	NaN	16.3458	NaN	15.6816	13.8586	NaN	NaN	NaN	NaN	3	3	3	19.9	19.9	19.9	15.438	0	5.2734	450740	10	10	P96652	P96652	HTH-type transcriptional regulator LrpA	lrpA
16.1002	16.135	16.0835	15.9292	15.0085	NaN	NaN	15.6867	15.7359	NaN	NaN	14.5338	15.8507	15.8648	15.366	16.0511	15.7129	16.0539	6	6	6	39.6	39.6	39.6	23.06	0	41.54	949760	12	31	P96666	P96666	Uncharacterized protein YdeI	ydeI
16.2596	16.0173	16.2184	15.6526	16.2796	15.7492	15.8051	15.7537	15.6438	15.9535	15.7929	NaN	16.1431	15.9554	15.4911	16.6658	16.6457	NaN	2	2	2	19.1	19.1	19.1	16.157	0	25.971	1282300	5	43	P96670	P96670	Uncharacterized protein YdeM	ydeM
17.1903	NaN	17.1324	17.036	17.3449	16.6948	17.2281	17.1785	16.8958	16.9952	17.0552	16.5917	17.2245	17.1069	16.7682	16.7051	18.0443	17.463	6	6	6	21.7	21.7	21.7	31.428	0	41.347	2861100	7	57	P96672	P96672	UPF0750 membrane protein YdeO	ydeO
16.3408	16.2787	15.9509	15.6826	15.6468	15.8577	15.7761	15.7541	15.9698	16.0478	16.0311	15.9804	15.6837	16.0417	15.8782	16.6073	16.5302	16.5396	5	5	5	35.9	35.9	35.9	22.143	0	20.617	1509000	9	33	P96676	P96676	Uncharacterized HTH-type transcriptional regulator YdeS	ydeS
16.448	16.7021	16.6621	16.8083	16.4558	16.5023	16.1676	16.5159	16.6707	NaN	NaN	16.4135	16.4358	16.4697	16.5815	NaN	16.0325	15.5583	5	5	5	24.5	24.5	24.5	17.315	0	8.188	1494100	9	27	P96684	P96684	Uncharacterized protein YdfG	ydfG
16.3313	15.4859	16.266	17.1821	17.0553	16.1194	17.2366	16.5246	15.9637	16.497	16.6745	16.3033	17.0471	16.3679	15.9804	NaN	14.851	NaN	7	7	7	29.8	29.8	29.8	35.056	0	107.16	1739800	16	51	P96693	P96693	Putative ring-cleaving dioxygenase MhqO	mhqO
NaN	15.4468	NaN	14.9899	NaN	15.6172	15.2424	15.3351	15.7389	15.3631	15.4912	15.8184	15.4465	15.0877	15.1924	15.9445	15.8896	16.0842	4	4	4	21.3	21.3	21.3	25.163	0	25.423	782470	8	29	P96696	P96696	UPF0702 transmembrane protein YdfR	ydfR
NaN	NaN	NaN	16.1022	NaN	NaN	15.8688	16.0108	15.5841	NaN	NaN	16.1701	NaN	15.75	15.8186	NaN	NaN	NaN	3	3	3	14	14	14	27.104	0	14.466	1128900	11	15	P96697	P96697	UPF0702 transmembrane protein YdfS	ydfS
16.475	16.8854	16.5501	15.5085	16.034	16.9007	16.6991	15.8625	16.1692	14.7062	16.5661	16.5622	15.8722	16.5276	17.2177	17.2641	16.6321	17.4646	5	5	5	29.4	29.4	29.4	17.048	0	14.972	1935500	6	39	P96698	P96698	Spore coat protein P	cotP
15.0704	15.2239	15.0621	15.8755	15.6553	15.6979	15.8032	15.5767	15.6712	15.3814	15.5626	16.126	15.6269	15.591	15.9994	NaN	NaN	NaN	4	4	4	19.6	19.6	19.6	23.359	0	9.3203	1093400	13	35	P96707	P96707	Putative NAD(P)H nitroreductase YdgI	ydgI
NaN	NaN	NaN	14.9124	14.6037	14.4788	14.6011	14.7851	15.1403	NaN	14.3171	14.0488	NaN	NaN	14.7633	NaN	NaN	NaN	3	3	3	12.4	12.4	12.4	40.487	0	22.107	318450	17	7	P96711	P96711	Arabinose metabolism transcriptional repressor	araR
NaN	15.6526	NaN	15.1805	15.2975	15.2635	15.3276	15.1244	15.5121	15.2605	14.3501	14.9363	NaN	NaN	16.2057	15.4837	15.6931	15.7757	5	5	5	10.8	10.8	10.8	63.309	0	11.794	700770	28	15	P96714	P96714	Uncharacterized protein YwqB	ywqB
NaN	15.7032	NaN	14.9677	NaN	15.5811	15.1724	NaN	15.9543	NaN	14.6111	15.6384	14.8281	14.7434	15.8972	15.3343	15.4148	NaN	3	3	3	22.7	22.7	22.7	18.217	0	20.322	633950	7	25	P96723	P96723	Putative antitoxin YwqK	ywqK
15.7121	NaN	16.3672	16.3483	15.7813	15.752	16.7779	16.1718	16.6365	NaN	15.459	NaN	16.8671	16.8882	16.6227	NaN	16.3814	16.2138	7	7	7	82.7	82.7	82.7	11.086	0	20.047	1475400	8	32	P96728	P96728	Uncharacterized protein YwsA	ywsA
18.1489	18.4148	18.0977	18.4237	17.9832	18.2398	18.3897	18.3178	18.3114	18.1902	18.0944	18.3565	18.4993	18.6094	18.6031	17.9061	18.3068	18.306	7	7	7	26.2	26.2	26.2	31.588	0	115.84	7028300	15	100	P96741	P96741	Putative phosphatase YwtE	ywtE
NaN	NaN	NaN	15.4369	15.0783	14.8338	15.5373	15.1313	15.0649	NaN	NaN	15.38	14.9986	15.359	14.8244	NaN	NaN	NaN	3	3	3	20.5	20.5	20.5	17.144	0	9.7705	467560	6	15	P97247	P97247	Uncharacterized HTH-type transcriptional regulator YsmB	ysmB
NaN	14.564	13.8874	14.7404	15.7637	15.1609	14.7674	14.5212	14.4071	NaN	15.2031	NaN	14.6911	14.4773	14.4592	15.3926	14.4166	14.4714	6	6	6	8.9	8.9	8.9	56.078	0	25.112	507660	13	20	Q00758	Q00758	Stage V sporulation protein B	spoVB
NaN	NaN	NaN	14.3674	NaN	NaN	NaN	NaN	NaN	NaN	NaN	NaN	NaN	14.5195	15.3407	NaN	NaN	NaN	2	2	2	10.7	10.7	10.7	30.202	0	4.1459	210390	11	5	Q00777	Q00777	Pyrroline-5-carboxylate reductase 3	proG
17.1454	16.5894	17.0281	16.5752	16.7693	16.5785	16.9843	16.7671	16.6972	16.8953	16.8084	16.2972	16.8721	16.8449	16.6966	17.2431	17.3276	17.3628	4	4	4	23.5	23.5	23.5	24.997	0	87.748	2469200	12	63	Q01463	Q01463	Septum site-determining protein MinC	minC
19.2746	19.0064	18.9678	18.5752	18.5014	18.0545	18.8669	18.7811	18.6199	18.1081	18.4683	18.2392	18.4465	18.8195	18.4904	19.0619	19.3956	19.2537	12	12	12	53.4	53.4	53.4	29.407	0	150.15	10193000	16	123	Q01464	Q01464	Septum site-determining protein MinD	minD
20.7425	20.874	20.7871	20.3909	20.3919	20.4786	20.5304	20.4959	20.4884	20.251	20.2731	20.4796	20.2954	20.3819	20.5286	20.7889	20.9683	20.9651	20	20	20	58.8	58.8	58.8	35.916	0	323.31	32693000	21	286	Q01465	Q01465	Rod shape-determining protein MreB	mreB
15.8262	15.6345	15.7478	15.6646	NaN	15.5863	NaN	15.9789	NaN	NaN	16.1635	NaN	16.042	16.3631	15.6838	14.8308	NaN	NaN	5	5	5	17.9	17.9	17.9	32.14	0	43.865	871410	13	15	Q01466	Q01466	Cell shape-determining protein MreC	mreC
NaN	NaN	NaN	17.2909	17.263	16.9517	17.2851	17.4133	17.2859	16.979	16.9826	17.0597	17.2863	17.2563	17.2842	NaN	17.8212	NaN	8	8	8	43.3	43.3	43.3	23.161	0	50.593	2945200	17	60	Q01620	Q01620	Protein jag	jag
18.3663	17.763	18.2586	18.0051	18.484	17.9922	17.3273	NaN	17.4228	19.1454	18.1453	18.2845	17.78	18.6964	17.5628	19.3518	19.2285	19.4357	3	3	3	14.9	14.9	14.9	29.521	0	85.46	7119500	10	55	Q01625	Q01625	Membrane protein insertase MisCA	misCA
18.5449	16.1234	18.612	17.6669	18.2582	16.5379	18.1741	18.0667	16.2112	18.5773	18.6427	16.8456	17.9967	18.1119	16.0844	19.7714	19.4292	19.5372	18	18	18	31.1	31.1	31.1	76.728	0	125.76	6972900	39	141	Q02113	Q02113	Amidase enhancer	lytB
19.859	18.6029	19.9209	19.5021	19.769	18.3816	19.768	19.7453	18.4648	19.7773	19.7043	18.782	19.6231	19.7756	18.3898	20.3869	20.2431	20.3799	19	19	19	50.4	50.4	50.4	52.625	0	323.31	17199000	24	206	Q02114	Q02114	N-acetylmuramoyl-L-alanine amidase LytC	lytC
17.4849	16.3176	17.432	18.1313	18.2091	17.8365	18.2534	18.3748	18.0106	18.1078	17.963	17.5967	18.2546	18.2934	17.984	16.6715	16.5991	16.6904	8	8	8	33	33	33	34.586	0	182.7	4935700	15	89	Q02115	Q02115	Transcriptional regulator LytR	lytR
NaN	NaN	NaN	16.4209	16.7173	17.1708	NaN	NaN	NaN	NaN	NaN	16.2264	15.114	NaN	15.9905	NaN	NaN	NaN	4	4	4	25.9	25.9	25.9	21.295	0	26.227	1581600	7	27	Q02169	Q02169	Septum formation protein Maf	maf
NaN	NaN	NaN	NaN	NaN	NaN	14.637	NaN	NaN	NaN	NaN	NaN	NaN	14.6897	14.513	NaN	NaN	NaN	3	3	3	21.5	21.5	21.5	19.903	0	29.045	199470	9	8	Q02886	Q02886	Protein DinB	dinB
20.2194	20.5066	20.1784	19.6736	19.5642	19.909	19.815	19.9792	20.0747	19.5769	19.8255	20.0255	19.8198	19.7516	20.0991	20.4077	20.2901	20.3008	23	23	23	49.9	49.9	49.9	48.628	0	241.44	22427000	21	338	Q03222	Q03222	Transcription termination factor Rho	rho
NaN	NaN	NaN	15.6212	NaN	15.8313	15.7978	16.1608	14.7786	15.9641	15.6789	NaN	16.1191	15.9686	15.6646	NaN	16.5265	NaN	4	4	4	19.9	19.9	19.9	33.951	0	25.304	1084400	14	29	Q03224	Q03224	Fructose-1,6-bisphosphatase class 2	glpX
17.8287	17.8597	17.7732	17.9025	17.8801	18.0552	18.0828	18.1832	18.0351	17.8752	17.8311	17.9695	17.8226	17.7537	18.1987	18.1981	18.0956	18.0626	10	10	10	29	29	29	49.65	0	58.058	5318600	22	112	Q03522	Q03522	UDP-N-acetylmuramoylalanine--D-glutamate ligase	murD
17.3874	17.5826	17.8793	18.2987	17.8888	18.0297	18.1227	18.2259	18.295	18.228	17.4809	18.335	17.858	17.9614	17.8679	18.1214	18.0475	18.2941	15	15	15	40.5	40.5	40.5	54.325	0	163.37	5700900	25	114	Q03523	Q03523	UDP-N-acetylmuramoyl-L-alanyl-D-glutamate--2,6-diaminopimelate ligase	murE
16.5051	18.2638	15.8964	16.2513	16.9546	17.9078	16.1022	16.4217	18.2163	16.8214	16.6109	17.6568	16.5966	16.3261	17.651	18.635	18.7836	18.78	13	13	13	26	26	26	71.117	0	97.885	3649200	29	79	Q03524	Q03524	Stage V sporulation protein D	spoVD
NaN	NaN	15.9294	16.4624	16.2792	16.2833	16.4685	16.3365	16.3007	16.2579	16.7077	16.5031	16.226	16.0964	15.8885	16.1694	NaN	15.6522	7	7	7	27.2	27.2	27.2	34.396	0	16.071	1461000	19	43	Q04385	Q04385	Uncharacterized protein YgxA	ygxA
17.4974	NaN	16.7675	NaN	NaN	NaN	NaN	NaN	NaN	NaN	NaN	NaN	NaN	NaN	NaN	NaN	16.5252	16.1535	16	15	15	6.9	6.2	6.2	400.94	0	108.03	1177700	183	27	Q04747	Q04747	Surfactin synthase subunit 2	srfAB
17.4189	16.9566	17.3687	17.5447	17.6851	17.2476	17.3907	17.5217	17.1444	17.5459	17.6491	17.5312	17.2541	17.3232	17.1679	16.2762	16.2086	16.5999	8	8	8	27.2	27.2	27.2	42.948	0	94.369	3254000	21	74	Q04795	Q04795	Aspartokinase 1	dapG
19.578	19.5533	19.5641	19.8019	20.0713	19.8491	19.9518	19.623	19.525	19.2519	19.2364	19.6227	19.8015	19.8243	19.7248	19.4731	19.5329	19.4026	12	12	12	53.4	53.4	53.4	31.041	0	271.92	17108000	18	184	Q04796	Q04796	4-hydroxy-tetrahydrodipicolinate synthase	dapA
20.6235	20.0867	20.7366	20.7596	20.7961	20.1846	20.6041	20.5751	19.987	20.4967	20.4393	19.9795	20.5446	20.5346	19.9797	20.0317	20.2251	20.2738	16	16	16	58.1	58.1	58.1	37.847	0	323.31	28718000	15	214	Q04797	Q04797	Aspartate-semialdehyde dehydrogenase	asd
20.2696	20.4819	20.3949	20.2701	20.1058	20.358	20.181	20.1624	20.3813	20.2222	20.4177	20.5092	20.3086	20.3542	20.494	20.8455	20.8763	20.7448	16	16	15	50.9	50.9	46.5	45.994	0	189.92	29427000	22	212	Q04805	Q04805	Uncharacterized zinc protease YmxG	ymxG
15.8778	16.9707	16.2215	14.7688	17.3517	16.7249	16.5012	17.2337	17.0086	16.6608	17.3667	16.6639	15.5679	15.903	16.9855	NaN	NaN	16.1183	5	5	5	20.9	20.9	20.9	31.948	0	17.823	2008000	12	34	Q04809	Q04809	Dipicolinate synthase subunit A	dpaA
18.8982	19.2457	18.9201	18.1633	19.2528	19.0347	18.4039	18.4334	18.7527	18.2977	18.4616	18.6918	18.616	18.6167	18.7238	19.0082	19.2502	19.0424	7	7	7	41.5	41.5	41.5	21.869	0	133.88	9197500	10	124	Q04810	Q04810	Dipicolinate synthase subunit B	dpaB
21.3501	21.2337	21.3122	21.1247	20.941	20.7644	21.1223	21.1012	20.8667	21.0828	21.0887	20.8589	20.9964	21.0455	20.8779	21.0479	21.1818	21.3962	16	16	16	55.5	55.5	55.5	33.07	0	208.57	46240000	14	239	Q05852	Q05852	UTP--glucose-1-phosphate uridylyltransferase	gtaB
NaN	NaN	15.8132	NaN	14.885	NaN	NaN	15.0586	NaN	NaN	NaN	NaN	15.6173	13.159	14.9165	NaN	15.9823	15.9838	4	4	4	13.3	13.3	13.3	48.164	0	5.6885	743250	18	20	Q05865	Q05865	Folylpolyglutamate synthase	folC
21.6982	21.9031	21.6364	21.5941	21.4637	21.7683	21.6454	21.592	21.7438	21.5131	21.4686	21.6431	21.5373	21.4888	21.682	22.1983	22.127	21.9689	49	49	49	55.8	55.8	55.8	101.74	0	323.31	72531000	46	664	Q05873	Q05873	Valine--tRNA ligase	valS
18.1349	19.3586	17.9854	17.5328	18.6816	19.4927	17.5224	17.5523	18.9989	18.1673	18.086	19.2733	18.0103	17.54	19.0682	17.3617	18.7014	18.7727	12	12	12	58.4	58.4	58.4	27.146	0	138.19	7621500	15	106	Q06320	Q06320	Sporulation-specific N-acetylmuramoyl-L-alanine amidase	cwlC
20.9234	21.1722	20.9853	20.6048	20.4069	20.5376	20.6659	20.6266	20.6677	20.5849	20.5311	20.6259	20.5012	20.4641	20.5514	21.2125	21.3398	21.3531	24	24	24	57.1	57.1	57.1	53.907	0	323.31	36761000	26	303	Q06752	Q06752	Cysteine--tRNA ligase	cysS
19.5894	19.1754	19.4771	19.3444	19.4589	19.2216	19.3067	19.4911	19.0246	19.4998	19.2434	19.451	19.4682	19.4397	19.2061	19.0591	18.8748	19.129	11	11	11	49	49	49	27.508	0	138.66	13714000	13	141	Q06753	Q06753	Putative TrmH family tRNA/rRNA methyltransferase YacO	yacO
14.7489	NaN	NaN	15.615	15.9068	15.8429	16.1271	16.1375	16.3019	15.4771	14.891	15.5442	16.2333	15.9407	16.129	NaN	NaN	NaN	4	4	4	24.1	24.1	24.1	25.843	0	16.891	879470	12	26	Q06755	Q06755	2-C-methyl-D-erythritol 4-phosphate cytidylyltransferase	ispD
17.3589	17.0951	17.533	17.9657	17.6848	17.6209	17.7872	17.7726	17.9105	17.4773	17.509	17.572	17.7216	17.6499	17.6915	17.5028	17.8053	17.6947	5	5	5	36.7	36.7	36.7	17.126	0	49.229	4501200	8	72	Q06756	Q06756	2-C-methyl-D-erythritol 2,4-cyclodiphosphate synthase	ispF
20.2313	20.2506	20.1145	20.1188	20.1187	20.0576	20.1393	20.2683	20.2059	20.041	19.9751	20.1927	20.1888	20.2613	20.2251	20.2538	20.5089	20.5047	10	10	10	67.2	67.2	67.2	20.126	0	237.19	24636000	8	142	Q06795	Q06795	Transcription termination/antitermination protein NusG	nusG
21.7792	22.0173	21.9198	21.6127	21.9269	21.8005	21.8461	21.8086	21.8131	21.7038	21.8161	21.9854	22.0823	22.0951	22.1928	21.7591	21.2582	21.2848	7	7	7	50.4	50.4	50.4	14.931	0	85.93	71348000	9	140	Q06796	Q06796	50S ribosomal protein L11	rplK
23.0574	23.0182	23.0752	23.0969	22.9246	23.0502	23.1757	23.2313	23.3332	23.1594	23.1748	23.4065	23.1454	23.2633	23.3593	22.7522	22.6847	22.7588	13	13	13	56	56	56	24.989	0	323.31	184370000	13	292	Q06797	Q06797	50S ribosomal protein L1	rplA
16.0373	16.6669	NaN	17.5908	17.4531	17.9823	16.7551	18.203	NaN	16.7878	NaN	17.8857	NaN	17.253	18.08	17.5359	18.1858	17.5888	5	5	5	40.5	40.5	40.5	12.822	0	15.135	2873100	10	25	Q07428	Q07428	Nitrogen regulatory PII-like protein	nrgB
20.4464	19.1503	20.4616	19.5822	20.579	18.8188	19.818	19.6669	18.4485	19.7492	20.1487	18.8671	19.7883	19.9505	18.3963	20.2056	20.443	20.3802	17	17	17	10.4	10.4	10.4	258.16	0	323.31	20752000	125	180	Q07833	Q07833	tRNA nuclease WapA	wapA
16.5928	17.0249	16.657	16.9795	15.9949	17.1192	16.8505	16.9914	17.7005	17.0121	16.6648	16.9914	16.8076	16.7614	17.3355	18.208	17.8292	18.1185	6	6	6	35.2	35.2	35.2	16.429	0	84.67	3388900	9	61	Q07836	Q07836	Immunity protein WapI	wapI
16.3221	16.3909	16.5068	15.7233	16.3556	15.446	15.6588	15.7851	15.6209	15.5307	16.0348	15.5603	16.002	15.8518	15.5801	16.0763	16.311	15.9904	6	6	6	10.5	10.5	10.5	79.32	0	34.089	1347800	41	59	Q07868	Q07868	Penicillin-binding protein 2B	pbpB
19.1269	19.0571	19.1391	18.6765	18.4598	18.6296	18.5788	18.6818	18.6362	18.8036	18.917	18.7956	18.7528	18.6046	18.7079	19.1386	19.2692	19.2234	12	12	12	47.6	47.6	47.6	35.305	0	149.93	10512000	15	172	Q07876	Q07876	Ribosomal RNA small subunit methyltransferase H	rsmH
19.4934	19.7028	19.4426	18.454	19.4952	18.9295	19.1218	18.7955	18.7977	18.7433	19.6963	18.9324	19.0032	19.0329	18.9019	19.4118	19.2414	19.2672	10	10	10	61.9	61.9	61.9	12.336	0	148.61	13599000	7	126	Q08310	Q08310	Spore coat protein W	cotW
23.8195	24.1994	23.6586	20.8551	21.1176	22.2209	20.8183	20.7225	18.2408	21.2245	22.1714	21.7032	21.086	21.8099	21.4436	21.6329	22.7977	22.6407	5	5	5	42.6	42.6	42.6	17.884	0	197.36	131510000	7	128	Q08311	Q08311	Spore coat protein Y	cotY
20.4406	20.7067	20.6	20.393	21.0065	20.213	20.4672	20.6096	20.2485	19.5314	20.3866	20.025	20.6594	20.1187	20.3756	19.2587	20.2684	20.2318	6	6	6	57.4	57.4	57.4	16.534	0	112.96	31847000	7	101	Q08312	Q08312	Spore coat protein Z	cotZ
23.0796	23.1102	23.0933	NaN	NaN	NaN	NaN	NaN	NaN	22.9016	NaN	NaN	NaN	NaN	NaN	21.3412	22.3707	22.2341	3	3	3	23.8	23.8	23.8	18.601	0	44.704	148480000	3	56	Q08313	Q08313	Spore coat protein X	cotX
18.0331	17.967	17.9507	17.5691	17.8698	17.577	17.8645	17.7752	17.6124	17.8188	17.7346	17.5974	17.5224	17.7418	17.5761	18.3299	18.0272	18.0033	13	13	13	42.6	42.6	42.6	39.683	0	85.123	5213300	21	141	Q08352	Q08352	Alanine dehydrogenase	ald
NaN	NaN	NaN	15.7581	16.2966	16.2595	15.727	16.0342	15.7523	NaN	16.3131	16.2611	16.0172	16.0229	15.9032	NaN	NaN	NaN	4	4	4	35.2	35.2	35.2	14.668	0	14.061	963980	8	27	Q08429	Q08429	Kinase-associated lipoprotein B	kapB
17.3942	17.6425	17.3516	17.0612	17.5541	17.5109	17.4399	17.7052	17.9903	17.4955	17.2706	17.6693	17.0659	17.124	17.5397	17.8114	17.6875	17.7451	9	9	9	24.5	24.5	24.5	42.788	0	68.883	3937300	19	101	Q08432	Q08432	Cystathionine beta-lyase PatB	patB
NaN	NaN	NaN	19.3316	18.5999	18.809	18.6844	18.2689	18.7921	18.0654	17.438	17.9737	18.9022	18.716	18.6418	NaN	NaN	NaN	8	8	7	75.9	75.9	75.9	9.7223	0	135.19	6076700	4	34	Q45060	Q45060	Small, acid-soluble spore protein Tlp	tlp
16.5196	16.8414	16.27	16.769	17.0989	17.0754	16.9548	17.0399	16.8955	15.8123	16.8957	16.9521	16.4795	16.5878	16.7774	NaN	16.1426	16.4942	4	4	4	34.8	34.8	34.8	15.995	0	20.167	2060200	8	49	Q45061	Q45061	Putative acyl-CoA thioesterase YneP	yneP
NaN	NaN	NaN	15.5587	15.8966	15.509	15.5542	15.4681	15.4154	NaN	15.4378	15.7261	15.9302	15.6378	15.7209	NaN	NaN	NaN	2	2	2	13.5	13.5	13.5	20.966	0	20.443	913020	3	31	Q45064	Q45064	Glycerol-3-phosphate acyltransferase	plsY
19.1718	19.1201	19.0458	19.9877	19.7247	19.5995	19.9737	20.0495	20.1444	19.5898	19.8488	19.6916	20.2949	20.3484	20.4004	18.9249	19.2147	18.6104	3	3	3	35.6	35.6	35.6	14.989	0	220.18	18238000	6	87	Q45065	Q45065	Uncharacterized protein YneT	yneT
20.2942	20.3367	20.2625	20.034	19.685	19.7512	19.8779	19.9556	19.8579	19.8142	19.6255	19.8853	19.7686	19.9265	19.7832	20.6187	20.3847	20.6574	19	19	19	28.5	28.5	28.5	91.319	0	194.7	25951000	36	159	Q45066	Q45066	DNA topoisomerase 4 subunit A	parC
NaN	NaN	NaN	NaN	15.3609	15.4308	15.5898	15.6319	15.6565	15.614	NaN	14.3273	15.4712	15.423	15.3726	NaN	NaN	NaN	3	3	3	6.2	6.2	6.2	50.299	0	35.615	529810	13	16	Q45068	Q45068	Amino-acid carrier protein AlsT	alsT
21.0619	21.3183	21.0536	20.7302	20.6493	20.9705	20.9059	20.9185	21.012	20.8573	20.972	20.9714	20.8952	20.8541	21.046	21.5096	21.4235	21.5353	36	36	36	44.5	44.5	44.5	104.84	0	323.31	46231000	43	540	Q45477	Q45477	Isoleucine--tRNA ligase	ileS
18.9727	19.1379	18.9653	18.9826	18.7481	19.0593	19.0458	18.9878	19.1183	18.9181	18.9426	19.0331	18.8759	18.9565	19.1025	19.2653	19.2368	19.2878	11	11	11	45.2	45.2	45.2	33.726	0	209.69	11258000	13	162	Q45480	Q45480	Uncharacterized RNA pseudouridine synthase YlyB	ylyB
22.9546	22.9524	22.8857	22.7051	22.6177	22.7983	22.8654	22.907	22.865	22.7709	22.7143	22.8799	22.8234	22.7889	22.9312	23.1819	22.8555	22.8122	33	33	33	70.8	70.8	70.8	61.516	0	323.31	155060000	33	649	Q45493	Q45493	Ribonuclease J1	rnjA
15.2479	NaN	14.837	16.3192	15.5615	14.7786	16.1851	16.009	15.4822	NaN	16.0565	15.8113	16.7079	16.4616	15.8847	NaN	16.0358	16.1275	7	7	7	36.2	36.2	36.2	28.904	0	111.1	1153200	12	42	Q45494	Q45494	Putative phosphatase YkrA	ykrA
18.8279	18.7213	19.3823	19.2752	19.4935	19.6671	19.2969	18.9675	19.4326	19.4571	19.096	19.2169	19.4246	19.1818	19.4183	19.0669	17.9667	NaN	10	10	10	65.8	65.8	65.8	20.655	0	122.51	11739000	13	106	Q45495	Q45495	Peptide deformylase 2	defB
NaN	NaN	NaN	NaN	15.8043	NaN	16.489	16.3974	NaN	NaN	NaN	NaN	16.8321	16.6933	16.2539	NaN	NaN	NaN	2	2	2	19.3	19.3	19.3	10.477	0	2.7663	657090	1	11	Q45497	Q45497	UPF0223 protein YktA	yktA
19.4363	19.2503	19.3004	19.5125	19.2133	19.0818	19.3106	19.3835	19.2716	19.2721	19.3368	19.1607	19.1555	19.3979	19.4385	19.218	19.6896	19.3519	8	8	8	57.5	57.5	57.5	24.616	0	323.31	13247000	9	119	Q45498	Q45498	UPF0637 protein YktB	yktB
18.8069	18.8915	18.8979	18.5479	18.025	18.3659	18.5919	18.6131	18.4777	18.1668	18.5134	18.591	18.4023	18.5284	18.5909	19.3034	19.2573	19.2728	11	11	11	41.9	41.9	41.9	29.759	0	113.34	9011100	14	126	Q45499	Q45499	Inositol-1-monophosphatase	suhB
20.1892	20.268	20.0834	19.2293	20.4752	20.0519	19.7817	19.7863	19.8736	19.9586	20.1391	19.9597	19.888	19.9023	19.9451	19.7687	19.8927	20.0301	20	20	20	49.2	49.2	49.2	42.812	0	287.81	21022000	20	268	Q45535	Q45535	Inner spore coat protein H	cotH
21.7489	21.2816	21.7932	20.7723	21.8398	20.2374	20.5062	20.751	20.2747	20.8731	21.1774	20.3706	20.607	20.9505	19.7885	21.2027	21.1594	21.2033	6	6	6	76.8	76.8	76.8	9.739	0	161.77	43718000	6	114	Q45536	Q45536	Protein CotJA	cotJA
18.1177	17.5574	18.0886	19.1274	19.4932	18.6284	17.8337	17.9761	NaN	19.1926	19.1687	18.5607	18.5025	18.4811	17.4414	18.3405	18.7845	19.2238	5	5	5	50.6	50.6	50.6	10.22	0	56.116	7973100	5	42	Q45537	Q45537	Protein CotJB	cotJB
20.9331	20.0451	20.7763	21.0366	21.7617	20.6724	21.5022	21.2222	20.6707	21.3551	21.6759	20.2303	21.3572	21.9624	20.5963	19.7608	19.6985	19.5216	13	13	13	70.4	70.4	70.4	21.695	0	323.31	46948000	8	180	Q45538	Q45538	Protein CotJC	cotJC
17.6499	17.5546	17.5407	17.2511	16.9113	16.8634	17.2683	17.2577	17.1475	17.4295	16.5901	17.1475	16.8521	16.9466	16.8459	18.0225	18.0705	18.1052	5	5	5	32.9	32.9	32.9	17.913	0	35.639	3510200	9	71	Q45549	Q45549	Transcriptional repressor NrdR	nrdR
15.9188	NaN	15.7728	15.0522	NaN	15.8588	15.5615	16.1674	15.8628	15.8046	15.5619	NaN	NaN	15.1764	NaN	16.4255	16.3226	15.2724	4	4	4	28.9	28.9	28.9	21.713	0	19.508	807890	7	22	Q45585	Q45585	ECF RNA polymerase sigma factor SigW	sigW
NaN	NaN	NaN	NaN	NaN	NaN	14.4687	14.9011	14.9148	NaN	NaN	NaN	14.8475	14.6309	15.4503	NaN	NaN	NaN	2	2	2	18.3	18.3	18.3	23.34	0	18.593	370470	8	10	Q45588	Q45588	Anti-sigma-W factor RsiW	rsiW
NaN	NaN	NaN	15.231	NaN	14.4158	15.2646	15.0384	15.4984	15.2083	NaN	15.1206	14.4539	15.3463	15.3535	NaN	NaN	NaN	5	5	5	12.1	12.1	12.1	30.546	0	7.1727	525110	13	18	Q45589	Q45589	Uncharacterized protein YbbP	ybbP
17.9017	17.7044	17.6443	17.6829	17.3551	17.7783	17.6247	17.8906	17.9617	18.147	17.6566	17.8701	17.7063	17.4037	17.854	17.4998	17.7505	17.5483	12	12	12	66	66	66	23.882	0	173.74	4565700	15	139	Q45593	Q45593	Probable peptide export ATP-binding protein YydI	yydI
16.3238	16.7475	16.3411	16.2375	16.0811	16.482	16.4463	16.4092	16.7423	16.3424	16.4715	16.5097	16.3817	16.331	16.6867	16.9499	17.0958	16.7645	11	11	11	18.7	18.7	18.7	74.492	0	33.211	1981100	35	71	Q45597	Q45597	Fructose-1,6-bisphosphatase class 3	fbp
15.9094	15.1007	15.9067	NaN	15.0527	15.0832	15.7342	15.9685	15.2917	NaN	16.0941	NaN	15.7325	15.8619	15.5926	15.931	15.8382	16.0674	6	6	6	13.5	13.5	13.5	69.106	0	18.402	1020200	32	27	Q45598	Q45598	Uncharacterized protein YydD	yydD
16.4029	NaN	16.3244	16.1028	16.8938	16.2115	16.293	15.7272	15.7188	16.4808	16.402	14.562	16.4385	16.019	15.9999	16.9544	16.5544	17.0977	7	7	7	41.5	41.5	41.5	18.073	0	22.23	1613100	9	45	Q45601	Q45601	Ribosomal RNA large subunit methyltransferase H	rlmH
NaN	15.7564	NaN	12.4671	NaN	17.0325	12.7073	13.3542	17.2972	NaN	NaN	17.1417	12.5417	13.0541	17.2415	16.7524	17.6312	17.4532	5	5	5	18.4	18.4	18.4	42.947	0	49.245	1241200	13	29	Q45604	Q45604	Uncharacterized zinc-type alcohol dehydrogenase-like protein YycR	yycR
NaN	NaN	NaN	14.8583	15.1104	NaN	14.9275	15.0691	14.2693	14.9836	14.9215	14.861	15.4604	14.8321	15.0446	NaN	NaN	NaN	4	4	4	18.9	18.9	18.9	32.594	0	23.85	613350	15	14	Q45612	Q45612	Two-component system YycFG regulatory protein	yycI
16.7385	16.7805	16.8396	16.4236	16.6076	16.0802	16.9991	16.8178	16.8062	16.5962	16.883	16.2452	16.8838	16.7955	16.9889	16.621	17.1685	14.7223	8	8	8	16.4	16.4	16.4	70.033	0	55.389	2052600	34	52	Q45614	Q45614	Sensor histidine kinase YycG	yycG
NaN	NaN	NaN	NaN	16.2648	NaN	NaN	NaN	NaN	15.9663	15.8919	15.7922	16.3422	16.3238	NaN	NaN	NaN	NaN	4	4	4	27.3	27.3	27.3	13.126	0	6.3408	670050	6	12	Q45666	Q45666	HTH-type transcriptional regulator TnrA	tnrA
18.4607	18.5783	18.3714	18.208	17.9734	18.0742	18.3696	18.4513	18.4216	18.0693	17.9864	18.1868	18.2063	18.1129	18.3808	18.8287	18.7495	18.8177	17	17	17	29.9	29.9	29.9	73.006	0	120.51	6761300	34	130	Q59192	Q59192	DNA topoisomerase 4 subunit B	parE
NaN	NaN	NaN	NaN	15.2973	15.2696	16.0201	16.0554	15.8361	NaN	16.0878	NaN	15.9802	15.9999	16.092	NaN	NaN	NaN	5	5	5	13	13	13	52.214	0	12.679	721340	24	21	Q794W0	Q794W0	Two-component system YycF/YycG regulatory protein YycH	yycH
16.0023	16.1055	16.017	NaN	14.5015	15.06	15.714	15.4839	15.4879	15.2291	15.6244	15.5245	15.3224	15.0891	15.6515	16.4179	15.4461	15.1152	4	4	4	16.6	16.6	16.6	42.31	0	31.456	966580	17	27	Q795M6	Q795M6	Putative aminotransferase YugH	yugH
NaN	NaN	NaN	15.5008	15.8982	15.9876	15.7607	NaN	NaN	15.5349	15.6401	NaN	NaN	NaN	NaN	16.6478	NaN	15.6182	3	3	3	11	11	11	36.578	0	12.262	760830	16	15	Q795M8	Q795M8	Putative potassium channel protein YugO	yugO
16.4722	NaN	15.9093	16.3599	16.2343	NaN	16.9413	16.459	13.5163	15.3469	17.0303	14.3087	15.7914	16.4557	14.6777	15.9327	15.8838	15.8772	7	7	7	17.7	17.7	17.7	56.383	0	32.949	1384200	32	35	Q795R2	Q795R2	Putative ABC transporter peptide-binding protein YtcQ	ytcQ
18.3269	18.3122	18.3335	17.6322	17.9255	17.4973	17.8642	18.0374	17.7039	17.9205	17.843	17.6486	17.5629	17.7043	17.6023	18.3001	18.3269	18.3759	11	11	11	28.8	28.8	28.8	46.128	0	80.94	5456100	21	102	Q795R8	Q795R8	Uncharacterized protein YtfP	ytfP
18.5611	18.6214	18.3193	19.954	19.7306	19.5548	20.0593	19.8193	19.9552	19.2468	19.721	19.8594	20.1836	20.034	20.2482	16.0678	16.9223	NaN	10	10	10	81.9	81.9	81.9	24.831	0	323.31	15514000	12	155	Q795U4	Q795U4	UPF0173 metal-dependent hydrolase YtkL	ytkL
19.9243	20.0878	19.8217	18.92	19.7456	19.5911	19.3279	19.2416	19.5162	19.3102	19.5787	19.5063	19.2275	19.1035	19.4502	19.9373	20.1003	19.8895	20	20	20	38.3	38.3	38.3	71.223	0	240.85	17387000	31	233	Q796C3	Q796C3	Sporulenol synthase	sqhC
18.6701	18.2652	18.5114	18.2174	18.7117	18.5236	18.6408	18.0677	18.3787	18.135	18.6926	18.4357	18.5253	18.1045	18.1696	19.0342	17.9418	17.684	8	8	8	20.9	20.9	20.9	45.507	0	44.861	8325300	12	86	Q796Q1	Q796Q1	Uncharacterized MFS-type transporter YitG	yitG
22.2482	22.122	22.1755	20.793	22.0884	21.4723	21.2712	21.3925	21.1436	21.4134	21.8284	21.2778	21.4264	21.481	21.0273	21.8334	21.8009	21.8865	18	18	18	43.2	43.2	43.2	50.899	0	323.31	68602000	21	284	Q796Y5	Q796Y5	Uncharacterized FAD-linked oxidoreductase YgaK	ygaK
19.147	19.3417	19.4028	19.3105	19.3755	19.2128	19.4631	19.4349	19.3359	19.285	19.4872	19.3918	19.7284	19.7216	19.5543	19.6839	19.5908	19.5739	13	13	13	73.9	73.9	73.9	18.109	0	97.782	14671000	11	190	Q796Y8	Q796Y8	Putative peroxiredoxin YgaF	ygaF
NaN	NaN	NaN	16.2931	15.8116	16.0907	16.2464	16.3629	16.2064	NaN	15.9347	15.9217	16.2758	16.261	16.2951	NaN	NaN	NaN	4	4	4	25.6	25.6	25.6	21.14	0	59.246	1052900	13	23	Q796Z1	Q796Z1	UPF0374 protein YgaC	ygaC
15.3287	NaN	NaN	15.4399	NaN	15.4153	15.7236	15.9167	15.2504	NaN	15.6828	15.2468	15.9324	15.7442	15.3655	NaN	NaN	NaN	3	3	3	30.1	30.1	30.1	14.418	0	14.557	708180	10	17	Q797E6	Q797E6	Intracellular iron chaperone frataxin	fra
NaN	NaN	NaN	NaN	16.3288	15.845	16.2291	16.2618	16.0564	NaN	15.9119	15.5505	16.1684	15.9921	15.5883	NaN	NaN	NaN	3	3	3	6.8	6.8	6.8	47.6	0	19.371	1008500	11	31	Q797S1	Q797S1	Putative PTS system EIIBC component YbbF;Phosphotransferase enzyme IIB component;Permease IIC component	ybbF
NaN	NaN	NaN	16.8727	NaN	NaN	NaN	NaN	NaN	NaN	16.7985	16.4794	NaN	NaN	NaN	NaN	NaN	NaN	3	3	3	40.4	40.4	40.4	12.031	0	130.26	1218000	7	13	Q7BVT7	Q7BVT7	Uncharacterized protein YerC	yerC
21.7257	20.2958	21.0667	22.3673	22.2533	22.0137	22.8349	22.3371	22.0697	22.5099	22.3666	22.6562	22.9865	22.2632	22.1279	23.0934	23.0453	23.1752	7	7	7	60.9	60.9	60.9	5.1618	0	323.31	129500000	2	128	Q7WY58	Q7WY58	Small, acid-soluble spore protein J	sspJ
23.0772	22.9385	22.3555	21.0581	22.7956	22.2745	23.211	22.3428	22.6853	22.5409	23.4942	23.1929	23.2943	22.7615	23.1465	22.3382	NaN	22.8911	4	4	4	89.6	89.6	89.6	5.2704	0	323.31	165840000	3	95	Q7WY59	Q7WY59	Small, acid-soluble spore protein G	sspG
NaN	NaN	NaN	15.4196	NaN	15.8269	NaN	NaN	NaN	NaN	15.7862	15.4424	15.386	NaN	15.005	NaN	NaN	NaN	3	3	3	50	50	50	3.7253	0	4.7131	711860	2	17	Q7WY65	Q7WY65	Small, acid-soluble spore protein M	sspM
16.6608	17.0648	16.7268	17.7675	17.4765	17.4439	17.8242	17.4097	17.7093	16.5112	16.548	16.8047	17.628	18.1055	17.6126	16.5823	17.2047	17.2769	5	5	5	56.7	56.7	56.7	11.168	0	70.265	3346100	7	63	Q7WY68	Q7WY68	Uncharacterized protein YozQ	yozQ
17.5183	NaN	17.5298	21.431	20.8066	21.4268	19.3071	19.5686	20.6511	21.1285	20.2419	21.6317	20.6407	20.0519	21.0109	NaN	NaN	NaN	2	2	2	66.7	66.7	66.7	5.325	0	67.088	25386000	2	65	Q7WY69	Q7WY69	Small, acid-soluble spore protein N	sspN
16.9202	18.3295	17.6898	17.5956	17.7342	17.2282	17.6433	17.4898	17.4422	18.2721	17.5708	16.6284	17.3461	17.2887	17.3297	17.5298	17.3258	18.3519	5	5	4	85.4	85.4	62.9	9.8494	0	59.699	4437000	5	48	Q7WY72	Q7WY72	UPF0296 protein YlzA	ylzA
17.4577	18.9269	18.1691	19.1195	19.2317	19.7531	19.0523	19.1888	18.2481	18.852	18.5494	19.7611	20.0429	19.9767	19.9752	19.0103	18.7375	18.701	4	4	4	48	48	48	5.8534	0	34.402	12289000	2	61	Q7WY75	Q7WY75	Small, acid-soluble spore protein K	sspK
NaN	NaN	NaN	NaN	14.2499	14.4101	NaN	13.6874	NaN	NaN	14.6785	NaN	14.335	14.0855	14.2827	NaN	NaN	NaN	2	2	2	11.3	11.3	11.3	21.886	0	6.3229	180940	13	7	Q7WY76	Q7WY76	Uncharacterized HTH-type transcriptional regulator YezE	yezE
15.514	NaN	NaN	15.356	NaN	14.5553	15.6921	15.5693	15.9577	NaN	NaN	15.9722	15.7406	15.7027	15.9369	NaN	NaN	NaN	6	6	6	23.9	23.9	23.9	36.699	0	29.569	647720	17	28	Q7WY77	Q7WY77	KipI antagonist	kipA
20.8793	20.9571	20.8694	21.5363	21.3923	21.372	21.5783	21.3031	21.4057	21.02	21.117	21.3851	21.524	21.4625	21.4565	20.7143	21.0159	20.9741	9	9	9	41.6	41.6	41.6	26.918	0	306.9	51077000	7	198	Q99171	Q99171	Translocation-enhancing protein TepA	tepA
NaN	NaN	NaN	15.1635	14.7714	14.6115	15.6252	15.4544	15.4754	14.095	NaN	15.3285	15.703	15.8272	15.5216	NaN	NaN	NaN	2	2	2	15.7	15.7	15.7	24.003	0	18.39	651750	10	27	Q9JMQ2	Q9JMQ2	Pyrophosphatase PpaX	ppaX
22.0416	22.1753	21.9348	21.9954	21.8167	22.189	21.95	22.0694	22.2371	21.8897	21.8868	22.1761	21.9926	21.9085	22.2691	21.9281	22.0195	22.119	46	46	46	48.4	48.4	48.4	127.93	0	323.31	88421000	59	741	Q9KWU4	Q9KWU4	Pyruvate carboxylase	pyc
