## Supplemental Table S4 for "Integrative metabolomics and proteomics allow the global intracellular characterization of *Bacillus subtilis* cells and spores" (part 1 of 3)

### Sheet: B. sutilis vegetative cell
RT [min]	m/z meas.	M meas.	Ions	MS/MS	Name	Molecular Formula	Annotations	AQ	Annotation Source	60%EtOH-R1	60%EtOH-R2	60%EtOH-R3	MTBE-R1	MTBE-R2	MTBE-R3	CHCl3-R1	CHCl3-R2	CHCl3-R3	IPA-R1	IPA-R2	IPA-R3
9.72	255.159	254.152	[M+H]+, [M+Na]+, [M-H]-	TRUE	(-)-trans-C75	C14H22O4	Spectral Library - Bruker MetaboBASE Personal Library 2.0, SmartFormula - mzdev: -0.0001 mSigma: 41.27,	20010	Bruker MetaboBASE Personal Library 2.0	4826	3074	0	0	0	0	0	0	0	0	11086	7830
5.66	128.071	127.063	[M+H]+	TRUE	(±)-4-Methylene-2-pyrrolidinecarboxylic acid	C6H9NO2	SmartFormula - mzdev: -0.0001 mSigma: 2.39, , Spectral Library - Bruker MetaboBASE Personal Library 2.0_in-silico	20210	Bruker MetaboBASE Personal Library 2.0_in-silico	22502	0	3374	19704	0	21104	26654	25416	22750	32222	0	12958
5.94	128.071	127.063	[M+H]+	TRUE	(±)-4-Methylene-2-pyrrolidinecarboxylic acid	C6H9NO2	SmartFormula - mzdev: -0.0001 mSigma: 4.00, , Spectral Library - Bruker MetaboBASE Personal Library 2.0_in-silico	20210	Bruker MetaboBASE Personal Library 2.0_in-silico	56504	29144	27012	28174	9944	17402	0	0	0	32346	14658	12044
6.2	128.071	127.063	[M+H]+	TRUE	(±)-4-Methylene-2-pyrrolidinecarboxylic acid	C6H9NO2	Spectral Library - Bruker MetaboBASE Personal Library 2.0_in-silico, SmartFormula - mzdev: -0.0000 mSigma: 2.79,	20210	Bruker MetaboBASE Personal Library 2.0_in-silico	3654	37922	43770	4128	22214	25428	7526	9308	7224	10436	20778	21368
1.98	227.033	228.04	[M-H]-	TRUE	(±)-Mevalonic acid 5-phosphate	C6H13O7P	Spectral Library - Bruker MetaboBASE Personal Library 2.0, SmartFormula - mzdev: -0.0001 mSigma: 10.94,	20210	Bruker MetaboBASE Personal Library 2.0	3606	11772	4598	0	0	0	0	0	0	0	2346	2508
4.33	227.033	228.04	[M-H]-	TRUE	(±)-Mevalonic acid 5-phosphate	C6H13O7P	SmartFormula - mzdev: -0.0000 mSigma: 9.56, , Spectral Library - Bruker MetaboBASE Personal Library 2.0	20210	Bruker MetaboBASE Personal Library 2.0	0	4484	0	672	1620	2712	4912	7120	7422	2328	0	0
4.4	227.033	228.04	[M-H]-	TRUE	(±)-Mevalonic acid 5-phosphate	C6H13O7P	SmartFormula - mzdev: -0.0001 mSigma: 2.88, , Spectral Library - Bruker MetaboBASE Personal Library 2.0	20210	Bruker MetaboBASE Personal Library 2.0	10378	18970	19298	5172	5920	7934	21858	22602	26214	11770	5438	7560
4.47	227.033	228.04	[M-H]-	TRUE	(±)-Mevalonic acid 5-phosphate	C6H13O7P	SmartFormula - mzdev: -0.0001 mSigma: 4.28, , Spectral Library - Bruker MetaboBASE Personal Library 2.0	20210	Bruker MetaboBASE Personal Library 2.0	0	0	0	0	0	0	0	180	0	0	20648	22440
3.13	306.999	308.006	[M-H]-	TRUE	(±)-Mevalonic acid 5-pyrophosphate tetralithium salt	C6H14O10P2	Spectral Library - Bruker MetaboBASE Personal Library 2.0, SmartFormula - mzdev: 0.0000 mSigma: 25.97,	20220	Bruker MetaboBASE Personal Library 2.0	136	5958	0	0	0	0	0	0	0	0	1546	2650
5.79	306.999	308.006	[M-H]-	TRUE	(±)-Mevalonic acid 5-pyrophosphate tetralithium salt	C6H14O10P2	Spectral Library - Bruker MetaboBASE Personal Library 2.0, SmartFormula - mzdev: 0.0002 mSigma: 20.17,	20220	Bruker MetaboBASE Personal Library 2.0	20548	37894	42912	596	1904	2484	9716	11854	13968	12788	41630	39270
6.16	306.999	308.006	[M-H]-	TRUE	(±)-Mevalonic acid 5-pyrophosphate tetralithium salt	C6H14O10P2	SmartFormula - mzdev: 0.0002 mSigma: 21.43, , Spectral Library - Bruker MetaboBASE Personal Library 2.0	20220	Bruker MetaboBASE Personal Library 2.0	28820	42980	44196	59424	44702	60982	54770	68374	79348	51416	55086	62962
6.9	306.999	308.006	[M-H]-	TRUE	(±)-Mevalonic acid 5-pyrophosphate tetralithium salt	C6H14O10P2	Spectral Library - Bruker MetaboBASE Personal Library 2.0, SmartFormula - mzdev: -0.0001 mSigma: 7.73,	20220	Bruker MetaboBASE Personal Library 2.0	1156	4314	2764	292	450	774	670	1160	2846	1620	2232	3872
7.39	306.999	308.006	[M-H]-	TRUE	(±)-Mevalonic acid 5-pyrophosphate tetralithium salt	C6H14O10P2	SmartFormula - mzdev: 0.0003 mSigma: 21.17, , Spectral Library - Bruker MetaboBASE Personal Library 2.0	20220	Bruker MetaboBASE Personal Library 2.0	660	644	472	0	536	0	2924	4176	4316	7244	1002	824
4.91	175.072	174.064	[M+H]+	TRUE	(2R,4R)-4-AMINOPYRROLIDINE-2,4-DICARBOXYLATE	C6H10N2O4	SmartFormula - mzdev: 0.0002 mSigma: Infinity, , Spectral Library - Bruker MetaboBASE Personal Library 3.0	20010	Bruker MetaboBASE Personal Library 3.0	1548	1192	926	1156	404	382	1588	1210	1006	1466	190	112
13.65	319.228	320.235	[M-H]-	TRUE	(3S)-5-[(1S,8aR)-2,5,5,8a-tetramethyl-4-oxo-4a,6,7,8-tetrahydro-1H-naphthalen-1-yl]-3-methylpentanoic acid	C20H32O3	Spectral Library - MoNA-VF-NPL_QTOF.msp, SmartFormula - mzdev: -0.0003 mSigma: 18.07,	20220	MoNA-VF-NPL_QTOF.msp	0	0	0	0	0	0	0	0	0	1828	4060	3066
15.6	249.15	250.157	[M-H]-	TRUE	(4aR,5S,8aS,9aR)-9a-hydroxy-3,4a,5-trimethyl-5,6,7,8,8a,9-hexahydro-4H-benzo[f][1]benzofuran-2-one	C15H22O3	Spectral Library - MoNA-VF-NPL_QExactive.msp, SmartFormula - mzdev: -0.0001 mSigma: 12.41,	20220	MoNA-VF-NPL_QExactive.msp	944	1952	1592	0	0	0	0	0	0	602	7832	5872
1.15	249.15	250.157	[M-H]-	TRUE	(4aR,5S,8aS,9aR)-9a-hydroxy-3,4a,5-trimethyl-5,6,7,8,8a,9-hexahydro-4H-benzo[f][1]benzofuran-2-one	C15H22O3	SmartFormula - mzdev: -0.0000 mSigma: 11.65, , Spectral Library - MoNA-VF-NPL_QExactive.msp	20220	MoNA-VF-NPL_QExactive.msp	76	0	0	3778	15478	7666	0	9956	15244	0	0	0
0.83	249.15	250.157	[M-H]-, [M+H]+	TRUE	(4aR,5S,8aS,9aR)-9a-hydroxy-3,4a,5-trimethyl-5,6,7,8,8a,9-hexahydro-4H-benzo[f][1]benzofuran-2-one	C15H22O3	SmartFormula - mzdev: 0.0001 mSigma: 4.08, , Spectral Library - MoNA-VF-NPL_QExactive.msp	20220	MoNA-VF-NPL_QExactive.msp	11450	15298	10960	8612	25020	11742	50654	58100	133050	19564	20378	41258
7.44	244.227	243.22	[M+H]+	TRUE	(4E,d14:1) sphingosine	C14H29NO2	SmartFormula - mzdev: 0.0001 mSigma: 26.72, , Spectral Library - Bruker MetaboBASE Personal Library 2.0_in-silico	20120	Bruker MetaboBASE Personal Library 2.0_in-silico	3556	2088	0	0	0	0	0	0	0	0	3336	3182
4.87	130.05	129.043	[M+H]+	TRUE	(R)-(+)-2-Pyrrolidone-5-carboxylic acid	C5H7NO3	Spectral Library - Bruker MetaboBASE Personal Library 2.0, SmartFormula - mzdev: -0.0000 mSigma: 4.33,	20210	Bruker MetaboBASE Personal Library 2.0	31322	20736	12058	22820	7996	4614	27566	15400	10376	33384	0	0
5.34	129.102	128.095	[M+H]+	TRUE	(S)-Piperidine-2-carboxamide	C6H12N2O	Spectral Library - Bruker MetaboBASE Personal Library 2.0_in-silico, SmartFormula - mzdev: -0.0001 mSigma: Infinity,	20010	Bruker MetaboBASE Personal Library 2.0_in-silico	9636	12438	8458	5236	2670	2796	15466	0	21100	12134	0	8300
6.97	129.102	128.095	[M+H]+	TRUE	(S)-Piperidine-2-carboxamide	C6H12N2O	Spectral Library - Bruker MetaboBASE Personal Library 2.0_in-silico, SmartFormula - mzdev: -0.0001 mSigma: Infinity,	20010	Bruker MetaboBASE Personal Library 2.0_in-silico	5604	4574	3762	1902	976	1076	3964	4138	12564	3238	3258	3680
8.23	129.102	128.095	[M+H]+	TRUE	(S)-Piperidine-2-carboxamide	C6H12N2O	Spectral Library - Bruker MetaboBASE Personal Library 2.0_in-silico, SmartFormula - mzdev: 0.0000 mSigma: Infinity,	20010	Bruker MetaboBASE Personal Library 2.0_in-silico	2122	1918	2530	2062	6580	1278	2744	3488	3790	2728	4318	0
0.82	415.212	414.205	[M+H]+	TRUE	1-([1]benzofuro[3,2-d]pyrimidin-4-yl)-N-[(4-ethylphenyl)methyl]piperidine-3-carboxamide	C25H26N4O2	Spectral Library - Bruker MetaboBASE Personal Library 3.0, SmartFormula - mzdev: 0.0004 mSigma: 5.46,	20210	Bruker MetaboBASE Personal Library 3.0	2448	3234	1584	4992	8594	6824	9472	15206	12326	7306	5896	5990
7.02	261.16	260.153	[M+H]+	TRUE	1-(4-methylphenyl)-5-oxo-N-propan-2-ylpyrrolidine-3-carboxamide	C15H20N2O2	Spectral Library - Bruker MetaboBASE Personal Library 3.0	20110	Bruker MetaboBASE Personal Library 3.0	2382	598	0	0	0	0	0	0	0	0	640	0
3.21	109.076	108.069	[M+H]+	TRUE	1,2-Phenylenediamine	C6H8N2	Spectral Library - Bruker MetaboBASE Personal Library 3.0, SmartFormula - mzdev: -0.0000 mSigma: 5.20,	20220	Bruker MetaboBASE Personal Library 3.0	0	37234	44484	234	280	370	0	0	0	0	0	220
9.97	109.076	108.069	[M+H]+	TRUE	1,2-Phenylenediamine	C6H8N2	Spectral Library - Bruker MetaboBASE Personal Library 3.0, SmartFormula - mzdev: -0.0002 mSigma: Infinity,	20010	Bruker MetaboBASE Personal Library 3.0	0	0	1020	1594	0	1346	0	0	0	0	982	1048
12.72	315.195	314.188	[M+H]+	TRUE	1,4a-dimethyl-9-oxo-7-propan-2-yl-3,4,10,10a-tetrahydro-2H-phenanthrene-1-carboxylic acid	C20H26O3	SmartFormula - mzdev: -0.0007 mSigma: 12.59, , Spectral Library - MoNA-VF-NPL_QExactive.msp	20120	MoNA-VF-NPL_QExactive.msp	2458	0	0	0	0	0	0	0	0	1332	5072	2806
14.89	281.247	280.24	[M+H]+	TRUE	11-Hexadecynyl acetate	C18H32O2	Spectral Library - Bruker MetaboBASE Personal Library 2.0_in-silico, SmartFormula - mzdev: -0.0002 mSigma: Infinity,	20010	Bruker MetaboBASE Personal Library 2.0_in-silico	1038	1204	0	1328	1172	1378	720	726	802	1972	2886	2248
19.36	441.373	440.365	[M+H]+	TRUE	11-Oxo-beta-amyrin	C30H48O2	Spectral Library - Bruker MetaboBASE Personal Library 2.0_in-silico, SmartFormula - mzdev: -0.0002 mSigma: 47.93,	20120	Bruker MetaboBASE Personal Library 2.0_in-silico	80	66	0	0	0	0	0	0	0	0	8454	7692
5.42	216.196	215.189	[M+H]+	TRUE	12-amino-dodecanoic acid	C12H25NO2	SmartFormula - mzdev: 0.0002 mSigma: 7.78, , Spectral Library - Bruker MetaboBASE Personal Library 2.0_in-silico	20210	Bruker MetaboBASE Personal Library 2.0_in-silico	10704	4926	0	0	0	0	0	0	0	0	7094	5652
0.76	338.342	337.334	[M+H]+	TRUE	13Z-Docosenamide	C22H43NO	Spectral Library - Bruker MetaboBASE Personal Library 2.0, SmartFormula - mzdev: -0.0001 mSigma: 2.86,	20210	Bruker MetaboBASE Personal Library 2.0	11956	18300	10294	9870	18194	7868	14182	9714	69244	28830	37044	26856
17.48	299.258	298.251	[M+H]+	TRUE	14-oxo-octadecanoic acid	C18H34O3	Spectral Library - Bruker MetaboBASE Personal Library 2.0_in-silico, SmartFormula - mzdev: -0.0003 mSigma: 9.89,	20210	Bruker MetaboBASE Personal Library 2.0_in-silico	120	15582	0	858	886	862	1724	0	0	0	0	0
3.53	100.04	101.048	[M-H]-	TRUE	1-AMINOCYCLOPROPANE-1-CARBOXYLATE	C4H7NO2	SmartFormula - mzdev: -0.0001 mSigma: Infinity, , Spectral Library - MoNA-export-GNPS.msp	20020	MoNA-export-GNPS.msp	442	1134	470	0	0	0	0	0	0	0	0	0
1.54	100.04	101.048	[M-H]-	TRUE	1-AMINOCYCLOPROPANE-1-CARBOXYLATE	C4H7NO2	SmartFormula - mzdev: -0.0001 mSigma: Infinity, , Spectral Library - MoNA-export-GNPS.msp	20010	MoNA-export-GNPS.msp	390	800	1928	476	510	706	478	550	910	508	1080	1080
2.4	100.041	101.048	[M-H]-	TRUE	1-AMINOCYCLOPROPANE-1-CARBOXYLATE	C4H7NO2	SmartFormula - mzdev: 0.0003 mSigma: Infinity, , Spectral Library - MoNA-export-GNPS.msp	20010	MoNA-export-GNPS.msp	392	530	1322	624	1016	962	568	552	904	446	1182	866
2.93	84.0442	101.048	[M+H-H2O]+, [M+H]+	TRUE	1-Aminocyclopropane-1-carboxylic acid	C4H7NO2	Spectral Library - Bruker MetaboBASE Personal Library 3.0, SmartFormula - mzdev: -0.0002 mSigma: 6.41,	20210	Bruker MetaboBASE Personal Library 3.0	1628	1200	916	29446	3068	2644	414774	315096	223276	12658	6916	8934
4.23	84.0444	101.048	[M+H-H2O]+, [M+H]+, [M+H-H2O]+	TRUE	1-Aminocyclopropane-1-carboxylic acid	C4H7NO2	Spectral Library - Bruker MetaboBASE Personal Library 2.0_in-silico, SmartFormula - mzdev: -0.0000 mSigma: 2.12,	20220	Bruker MetaboBASE Personal Library 2.0_in-silico	102640	78202	53262	29626	48588	20498	65916	91250	28862	79820	53224	33676
4.91	213.017	214.025	[M-H]-	TRUE	1-Deoxy-D-xylulose-5-phosphate	C5H11O7P	Spectral Library - Bruker MetaboBASE Personal Library 2.0, SmartFormula - mzdev: 0.0007 mSigma: Infinity,	20020	Bruker MetaboBASE Personal Library 2.0	796	544	630	942	930	1906	700	902	788	0	202	154
5.13	213.017	214.024	[M-H]-	TRUE	1-Deoxy-D-xylulose-5-phosphate	C5H11O7P	Spectral Library - Bruker MetaboBASE Personal Library 2.0, SmartFormula - mzdev: 0.0001 mSigma: Infinity,	20020	Bruker MetaboBASE Personal Library 2.0	1638	1186	908	960	1936	1688	3420	3120	3542	3182	738	778
0.89	423.252	424.259	[M-H]-, [M-H-H2O]-	TRUE	1-heptadecanoyl-sn-glycerol 3-phosphate	C20H41O7P	SmartFormula - mzdev: -0.0004 mSigma: 33.23, , Spectral Library - Bruker MetaboBASE Personal Library 2.0	20110	Bruker MetaboBASE Personal Library 2.0	0	438	500	15522	26512	21286	4052	3646	3296	1774	1422	1260
3.23	423.251	424.259	[M-H]-	TRUE	1-heptadecanoyl-sn-glycerol 3-phosphate	C20H41O7P	Spectral Library - Bruker MetaboBASE Personal Library 2.0, SmartFormula - mzdev: -0.0003 mSigma: 22.45,	20110	Bruker MetaboBASE Personal Library 2.0	234	424	324	10872	8896	9498	2338	1640	2188	1958	2336	1546
0.66	242.284	241.277	[M+H]+	TRUE	1-Hexadecylamine	C16H35N	SmartFormula - mzdev: 0.0000 mSigma: 6.17, , Spectral Library - Bruker MetaboBASE Personal Library 3.0	20210	Bruker MetaboBASE Personal Library 3.0	27716	24078	31210	10002	17084	13042	3270	5646	5328	17422	11174	18202
16.22	353.266	330.277	[M+Na]+, [M+H]+, [M+H-H2O]+	TRUE	1-Monopalmitin	C19H38O4	SmartFormula - mzdev: -0.0001 mSigma: 3.13, , Spectral Library - Bruker MetaboBASE Personal Library 2.0_in-silico	20210	Bruker MetaboBASE Personal Library 2.0_in-silico	66918	151610	0	0	1134	0	702	1430	0	1080968	71348	52268
16.36	353.266	330.277	[M+Na]+, [M+H]+	TRUE	1-Monopalmitin	C19H38O4	Spectral Library - Bruker MetaboBASE Personal Library 2.0_in-silico, SmartFormula - mzdev: -0.0001 mSigma: 8.52,	20210	Bruker MetaboBASE Personal Library 2.0_in-silico	231562	181376	0	554	0	0	702	1678	1538	1178324	1243098	994852
16.32	365.246	330.276	[M+Cl]-, [M+COOH]-	TRUE	1-Monopalmitin	C19H38O4	SmartFormula - mzdev: 0.0023 mSigma: 41.95, , Spectral Library - Bruker MetaboBASE Personal Library 2.0	20120	Bruker MetaboBASE Personal Library 2.0	1080	4704	1398	0	0	0	0	0	0	0	0	0
0.87	70.0643	69.057	[M+H]+	TRUE	1-Pyrroline	C4H7N	SmartFormula - mzdev: -0.0008 mSigma: 0.71, , Spectral Library - Bruker MetaboBASE Personal Library 2.0_in-silico	20210	Bruker MetaboBASE Personal Library 2.0_in-silico	40634	50522	58624	102560	75442	43736	128630	137028	132708	72534	39468	42942
1.33	70.0645	69.0572	[M+H]+	TRUE	1-Pyrroline	C4H7N	Spectral Library - Bruker MetaboBASE Personal Library 2.0_in-silico, SmartFormula - mzdev: -0.0007 mSigma: 5.01,	20210	Bruker MetaboBASE Personal Library 2.0_in-silico	11590	10926	11638	16074	4740	4718	67300	68854	0	13826	28064	58134
2.17	70.0647	69.0574	[M+H]+	TRUE	1-Pyrroline	C4H7N	Spectral Library - Bruker MetaboBASE Personal Library 2.0_in-silico, SmartFormula - mzdev: -0.0005 mSigma: 2.14,	20210	Bruker MetaboBASE Personal Library 2.0_in-silico	5992	7348	9244	14252	8588	10882	74228	61946	98494	20794	27840	36670
2.71	70.0647	69.0574	[M+H]+	TRUE	1-Pyrroline	C4H7N	SmartFormula - mzdev: -0.0004 mSigma: 1.50, , Spectral Library - Bruker MetaboBASE Personal Library 2.0_in-silico	20210	Bruker MetaboBASE Personal Library 2.0_in-silico	9850	12770	8180	33572	13990	19216	112138	83484	96766	44632	39710	57728
3.39	70.0647	69.0574	[M+H]+	TRUE	1-Pyrroline	C4H7N	Spectral Library - Bruker MetaboBASE Personal Library 2.0_in-silico, SmartFormula - mzdev: -0.0004 mSigma: 2.20,	20210	Bruker MetaboBASE Personal Library 2.0_in-silico	29782	0	30352	46430	52780	49014	82120	65258	80142	44386	62744	83820
3.95	70.0648	69.0576	[M+H]+	TRUE	1-Pyrroline	C4H7N	Spectral Library - Bruker MetaboBASE Personal Library 2.0_in-silico, SmartFormula - mzdev: -0.0003 mSigma: 2.33,	20210	Bruker MetaboBASE Personal Library 2.0_in-silico	54750	62252	0	64670	27718	43916	356752	125542	128352	175936	279486	152586
4.34	70.0649	69.0576	[M+H]+	TRUE	1-Pyrroline	C4H7N	SmartFormula - mzdev: -0.0003 mSigma: 3.17, , Spectral Library - Bruker MetaboBASE Personal Library 2.0_in-silico	20210	Bruker MetaboBASE Personal Library 2.0_in-silico	64040	36646	26094	39946	11776	10988	150648	0	26272	59374	40334	29620
4.75	70.0646	69.0573	[M+H]+	TRUE	1-Pyrroline	C4H7N	SmartFormula - mzdev: -0.0006 mSigma: 3.34, , Spectral Library - Bruker MetaboBASE Personal Library 2.0_in-silico	20210	Bruker MetaboBASE Personal Library 2.0_in-silico	28340	19134	0	13828	7318	0	2484	0	2278	0	1728	3780
5.67	70.0646	69.0573	[M+H]+	TRUE	1-Pyrroline	C4H7N	SmartFormula - mzdev: -0.0005 mSigma: 2.26, , Spectral Library - Bruker MetaboBASE Personal Library 2.0_in-silico	20210	Bruker MetaboBASE Personal Library 2.0_in-silico	97332	43484	28408	76664	14378	14268	99726	76736	72042	95654	30658	28176
5.9	70.0646	69.0573	[M+H]+	TRUE	1-Pyrroline	C4H7N	Spectral Library - Bruker MetaboBASE Personal Library 2.0_in-silico, SmartFormula - mzdev: -0.0005 mSigma: 2.33,	20210	Bruker MetaboBASE Personal Library 2.0_in-silico	48524	58188	39794	62178	19934	20150	77362	0	69146	88222	41162	32422
6.95	70.0646	69.0574	[M+H]+	TRUE	1-Pyrroline	C4H7N	SmartFormula - mzdev: -0.0005 mSigma: 10.51, , Spectral Library - Bruker MetaboBASE Personal Library 2.0_in-silico	20210	Bruker MetaboBASE Personal Library 2.0_in-silico	11174	9824	8072	8048	4990	4808	22884	19976	67186	14308	11416	9062
12	317.211	316.204	[M+H]+	TRUE	2,17beta-Dihydroxy-17-methylandrosta-1,4-dien-3-one	C20H28O3	Spectral Library - Bruker MetaboBASE Personal Library 2.0_in-silico, SmartFormula - mzdev: -0.0001 mSigma: 23.48,	20120	Bruker MetaboBASE Personal Library 2.0_in-silico	212	212	0	0	0	0	0	0	0	854	2744	2566
0.9	306.049	305.042	[M+H]+	TRUE	2',3' cyclic CMP	C9H12N3O7P	SmartFormula - mzdev: 0.0003 mSigma: Infinity, , Spectral Library - Bruker MetaboBASE Personal Library 3.0	20020	Bruker MetaboBASE Personal Library 3.0	8794	3140	0	0	0	0	0	0	0	0	2566	3752
0.87	304.034	305.041	[M-H]-	TRUE	2',3' cyclic CMP	C9H12N3O7P	SmartFormula - mzdev: -0.0001 mSigma: 2.45, , Spectral Library - Bruker MetaboBASE Personal Library 2.0	20220	Bruker MetaboBASE Personal Library 2.0	179326	176518	107086	0	0	0	0	0	0	0	6192	3434
6.21	189.982	188.975	[M+H]+	TRUE	2,6-Dichlorobenzamide	C7H5Cl2NO	SmartFormula - mzdev: 0.0008 mSigma: 18.49, , Spectral Library - Bruker MetaboBASE Personal Library 2.0_in-silico	20120	Bruker MetaboBASE Personal Library 2.0_in-silico	2006	1526	0	0	0	0	0	0	0	0	1704	2622
5.09	391.284	390.277	[M+H]+, [M+Na]+	TRUE	2-acetoxy-4-pentadecylbenzoic acid	C24H38O4	Spectral Library - MoNA-export-GNPS.msp, SmartFormula - mzdev: -0.0000 mSigma: 45.20,	20220	MoNA-export-GNPS.msp	0	0	0	1538	1514	0	86150	1938	2332	1018	0	0
18.61	413.266	390.277	[M+Na]+, [M+K]+	TRUE	2-acetoxy-4-pentadecylbenzoic acid	C24H38O4	Spectral Library - MoNA-export-GNPS.msp, SmartFormula - mzdev: -0.0003 mSigma: 5.03,	20110	MoNA-export-GNPS.msp	14946	8978	0	9424	9268	9900	6330	8246	8696	463410	421018	292688
0.69	413.266	390.277	[M+Na]+, [M+H]+	TRUE	2-acetoxy-4-pentadecylbenzoic acid	C24H38O4	Spectral Library - MoNA-export-GNPS.msp, SmartFormula - mzdev: 0.0001 mSigma: 24.29,	20110	MoNA-export-GNPS.msp	0	0	0	1284	2808	796	4608	4166	3770	19630	8928	4690
4.78	84.0442	101.048	[M+H-H2O]+, [M+H]+	TRUE	2-Aminobut-2-enoate	C4H7NO2	Spectral Library - Bruker MetaboBASE Personal Library 2.0_in-silico, SmartFormula - mzdev: -0.0002 mSigma: 2.97,	20220	Bruker MetaboBASE Personal Library 2.0_in-silico	438296	373136	70180	267422	156000	27756	292090	137488	34928	219604	0	0
6.14	276.988	277.995	[M-H]-	TRUE	2-C-Methyl-D-erythritol 2,4-cyclodiphosphate	C5H12O9P2	Spectral Library - Bruker MetaboBASE Personal Library 2.0, SmartFormula - mzdev: 0.0001 mSigma: 26.57,	20220	Bruker MetaboBASE Personal Library 2.0	7184	6414	6918	5888	1608	2394	2992	2070	1882	8942	3566	3640
6.15	410.027	411.035	[M-H]-	TRUE	2'-DEOXYADENOSINE 5'-DIPHOSPHATE	C10H15N5O9P2	SmartFormula - mzdev: 0.0010 mSigma: 16.55, , Spectral Library - MoNA-export-GNPS.msp	20110	MoNA-export-GNPS.msp	492	654	614	3032	1930	2002	1876	2098	1882	1142	1164	88
4.55	131.071	132.079	[M-H]-	TRUE	2-Ethyl-2-hydroxybutyric acid	C6H12O3	SmartFormula - mzdev: -0.0000 mSigma: 6.35, , Spectral Library - Bruker HMDB Metabolite Library_2.0	20220	Bruker HMDB Metabolite Library_2.0	1840	4308	1632	0	0	0	0	0	0	0	0	0
0.87	131.071	132.078	[M-H]-	TRUE	2-Ethyl-2-hydroxybutyric acid	C6H12O3	SmartFormula - mzdev: -0.0002 mSigma: 5.02, , Spectral Library - Bruker HMDB Metabolite Library_2.0	20210	Bruker HMDB Metabolite Library_2.0	10960	10484	32066	28392	60038	100746	28750	85676	76798	133320	143470	53306
14.76	325.235	302.246	[M+Na]+, [M+H]+, [M+H-H2O]+	TRUE	2-Myristoyl glycerol	C17H34O4	SmartFormula - mzdev: -0.0000 mSigma: 14.75, , Spectral Library - Bruker MetaboBASE Personal Library 3.0	20220	Bruker MetaboBASE Personal Library 3.0	15248	11594	0	0	0	0	0	0	0	21920	25798	37842
16.59	225.221	224.214	[M+H]+	TRUE	2-Pentadecenal	C15H28O	SmartFormula - mzdev: -0.0002 mSigma: 26.34, , Spectral Library - Bruker MetaboBASE Personal Library 2.0	20110	Bruker MetaboBASE Personal Library 2.0	1320	1570	0	0	0	0	0	0	0	0	1640	1370
4.4	136.076	135.068	[M+H]+	TRUE	2-Phenylacetamide	C8H9NO	SmartFormula - mzdev: -0.0000 mSigma: 11.39, , Spectral Library - Bruker MetaboBASE Personal Library 2.0_in-silico	20210	Bruker MetaboBASE Personal Library 2.0_in-silico	6918	4500	3436	7096	1714	1640	7000	3564	3628	11562	4028	5202
5.9	136.076	135.068	[M+H]+	TRUE	2-Phenylacetamide	C8H9NO	SmartFormula - mzdev: -0.0002 mSigma: 22.47, , Spectral Library - Bruker MetaboBASE Personal Library 2.0_in-silico	20110	Bruker MetaboBASE Personal Library 2.0_in-silico	0	1444	0	698	0	840	2878	2898	2848	1816	1690	1498
8.96	136.076	135.068	[M+H]+	TRUE	2-Phenylacetamide	C8H9NO	Spectral Library - Bruker MetaboBASE Personal Library 2.0_in-silico, SmartFormula - mzdev: -0.0000 mSigma: Infinity,	20010	Bruker MetaboBASE Personal Library 2.0_in-silico	464	1170	0	748	426	378	0	1186	1246	712	1202	1548
0.87	130.087	129.079	[M+H]+	TRUE	2-Pyrrolidineacetic acid	C6H11NO2	SmartFormula - mzdev: 0.0003 mSigma: 7.76, , Spectral Library - Bruker MetaboBASE Personal Library 2.0_in-silico	20210	Bruker MetaboBASE Personal Library 2.0_in-silico	1532	1824	1514	37208	25692	18742	36300	43752	31436	27302	12354	9968
1.91	130.087	129.079	[M+H]+	TRUE	2-Pyrrolidineacetic acid	C6H11NO2	SmartFormula - mzdev: 0.0005 mSigma: Infinity, , Spectral Library - Bruker MetaboBASE Personal Library 2.0_in-silico	20010	Bruker MetaboBASE Personal Library 2.0_in-silico	2728	2702	2420	3892	3082	2724	3664	4298	3958	2838	2274	2388
0.97	144.066	143.058	[M+H]+	TRUE	2-Pyrrolidone-5-carboxylic acid, methyl ester	C6H9NO3	SmartFormula - mzdev: 0.0001 mSigma: 10.87, , Spectral Library - Bruker MetaboBASE Personal Library 3.0	20210	Bruker MetaboBASE Personal Library 3.0	2222	2886	2874	38576	20060	10328	8972	6644	3632	2770	2048	1996
2.88	144.066	143.058	[M+H]+, [M+NH4]+	TRUE	2-Pyrrolidone-5-carboxylic acid, methyl ester	C6H9NO3	Spectral Library - Bruker MetaboBASE Personal Library 3.0, SmartFormula - mzdev: 0.0000 mSigma: 5.37,	20210	Bruker MetaboBASE Personal Library 3.0	1316	1632	1058	30296	8012	4008	250826	258794	169982	11120	11644	9946
4.81	409.311	410.318	[M-H]-	TRUE	3,3',5,5'-Tetra-tert-butyl-4,4'-dihydroxybiphenyl	C28H42O2	SmartFormula - mzdev: 0.0007 mSigma: 26.32, , Spectral Library - Bruker MetaboBASE Personal Library 2.0	20120	Bruker MetaboBASE Personal Library 2.0	0	0	0	2544	6462	3338	0	3388	4884	0	0	0
0.77	267.123	266.115	[M+H]+	TRUE	3',4',5'-Trimethoxycinnamyl alcohol acetate	C14H18O5	SmartFormula - mzdev: -0.0000 mSigma: 23.64, , Spectral Library - Bruker MetaboBASE Personal Library 2.0_in-silico	20120	Bruker MetaboBASE Personal Library 2.0_in-silico	0	0	0	35666	19342	29430	0	10164	6804	700	0	0
2.79	130.086	129.079	[M+H]+	TRUE	3-acetamidobutanal	C6H11NO2	Spectral Library - Bruker MetaboBASE Personal Library 2.0_in-silico, SmartFormula - mzdev: -0.0000 mSigma: 8.66,	20210	Bruker MetaboBASE Personal Library 2.0_in-silico	6090	5044	3692	8146	3684	5042	15322	14276	13884	9790	9236	9874
4.78	85.0283	84.021	[M+H]+	TRUE	3-Butynoate	C4H4O2	Spectral Library - Bruker MetaboBASE Personal Library 2.0_in-silico, SmartFormula - mzdev: -0.0001 mSigma: 2.46,	20220	Bruker MetaboBASE Personal Library 2.0_in-silico	10044	0	1654	5106	3692	0	6752	3220	1274	4244	828	474
2.46	171.03	172.037	[M-H]-	FALSE	3-DEHYDROSHIKIMATE	C7H8O5	, SmartFormula - mzdev: 0.0000 mSigma: Infinity,	22000	The used Analyte List does not exist anymore.	484	438	1108	882	438	1058	334	590	470	1106	828	744
1.74	427.391	426.384	[M+H]+	TRUE	3-Epilupeol	C30H50O	Spectral Library - MoNA-VF-NPL_QExactive.msp, SmartFormula - mzdev: -0.0008 mSigma: 29.27,	10110	MoNA-VF-NPL_QExactive.msp	0	0	0	5360	7298	0	722	5152	11258	0	0	0
15.07	271.228	272.235	[M-H]-	TRUE	3-hydroxy-hexadecanoic acid	C16H32O3	Spectral Library - Bruker MetaboBASE Personal Library 2.0, SmartFormula - mzdev: -0.0001 mSigma: Infinity,	20020	Bruker MetaboBASE Personal Library 2.0	546	2730	660	0	0	0	0	0	0	0	1760	1892
1.84	161.045	162.052	[M-H]-	TRUE	3-HYDROXYMETHYLGLUTARATE	C6H10O5	SmartFormula - mzdev: -0.0004 mSigma: Infinity, ,	11000	The used Analyte List does not exist anymore.	764	564	912	754	760	502	458	868	1176	840	1472	1578
1.01	99.0556	98.0483	[M+H]+	TRUE	3-Methyl-5-pyrazolone	C4H6N2O	SmartFormula - mzdev: 0.0003 mSigma: Infinity, , Spectral Library - Bruker MetaboBASE Personal Library 3.0	20010	Bruker MetaboBASE Personal Library 3.0	0	0	100	380	1246	1452	494	638	334	342	142	162
2.8	227.066	226.059	[M+H]+	FALSE	3-NITRO-L-TYROSINE	C9H10N2O5	, SmartFormula - mzdev: -0.0001 mSigma: Infinity,	21000	The used Analyte List does not exist anymore.	1520	1130	0	0	0	0	0	0	0	0	1828	2964
5.08	152.002	153.01	[M-H]-	TRUE	3-SULFINOALANINE	C3H7NO4S	SmartFormula - mzdev: -0.0014 mSigma: Infinity, ,	21000	The used Analyte List does not exist anymore.	500	506	166	568	348	574	966	512	222	1588	508	648
1.45	144.067	145.074	[M-H]-	TRUE	4-ACETAMIDOBUTANOATE	C6H11NO3	SmartFormula - mzdev: 0.0001 mSigma: Infinity, ,	21000	The used Analyte List does not exist anymore.	276	228	508	578	438	360	400	512	480	480	1006	810
2.88	146.092	145.085	[M+H]+	TRUE	4-GUANIDINOBUTANOATE	C5H11N3O2	SmartFormula - mzdev: -0.0000 mSigma: 24.36, , Spectral Library - Bruker MetaboBASE Personal Library 2.0,	21110	The used Analyte List does not exist anymore.	1356	1766	1594	1992	1398	1806	5172	5370	9344	2500	7218	12576
4.41	121.029	122.037	[M-H]-	TRUE	4-Hydroxybenzaldehyde	C7H6O2	Spectral Library - Bruker MetaboBASE Personal Library 2.0, SmartFormula - mzdev: -0.0001 mSigma: 13.66,	20220	Bruker MetaboBASE Personal Library 2.0	4048	9542	5108	0	0	0	0	0	0	0	0	0
6.24	138.02	139.027	[M-H]-	TRUE	4-Nitrophenol	C6H5NO3	SmartFormula - mzdev: 0.0000 mSigma: 18.09, , Spectral Library - Bruker HMDB Metabolite Library_2.0	20120	Bruker HMDB Metabolite Library_2.0	760	2204	918	0	0	0	0	0	0	0	0	0
0.84	138.02	139.027	[M-H]-	TRUE	4-Nitrophenol	C6H5NO3	SmartFormula - mzdev: 0.0001 mSigma: 3.67, , Spectral Library - Bruker MetaboBASE Personal Library 2.0	20220	Bruker MetaboBASE Personal Library 2.0	16512	19500	21672	4944	15260	21660	26304	29944	44324	33128	37378	74618
13.35	319.228	320.235	[M-H]-	TRUE	5-(1,2,4a,5-tetramethyl-7-oxo-3,4,8,8a-tetrahydro-2H-naphthalen-1-yl)-3-methylpentanoic acid	C20H32O3	SmartFormula - mzdev: 0.0000 mSigma: Infinity, , Spectral Library - MoNA-VF-NPL_QTOF.msp	20020	MoNA-VF-NPL_QTOF.msp	0	0	0	0	0	0	0	0	0	2724	2558	1432
1.02	322.044	323.052	[M-H]-	TRUE	5'-CMP	C9H14N3O8P	Spectral Library - Bruker MetaboBASE Personal Library 2.0, SmartFormula - mzdev: -0.0001 mSigma: 0.27,	20220	Bruker MetaboBASE Personal Library 2.0	9886	30420	13838	0	0	0	0	0	0	0	9968	0
3.08	252.109	251.102	[M+H]+	FALSE	5'-DEOXYADENOSINE	C10H13N5O3	, SmartFormula - mzdev: -0.0003 mSigma: 20.55,	21100	The used Analyte List does not exist anymore.	598	1070	450	1484	1296	1602	4902	4062	3518	2314	1792	2148
0.63	609.182	610.19	[M-H]-	TRUE	5-hydroxy-2-(3-hydroxy-4-methoxyphenyl)-7-[(2S,3R,4S,5S,6R)-3,4,5-trihydroxy-6-[[(2R,3R,4R,5R,6S)-3,4,5-trihydroxy-6-methyloxan-2-yl]oxymethyl]oxan-2-yl]oxy-2,3-dihydrochromen-4-one	C28H34O15	Spectral Library - MoNA-VF-NPL_QTOF.msp, SmartFormula - mzdev: 0.0008 mSigma: 27.79,	20120	MoNA-VF-NPL_QTOF.msp	0	0	0	0	0	0	0	6848	5310	2012	0	0
0.66	217.083	218.09	[M-H]-, [M+H]+	TRUE	5-L-Glutamyl-L-alanine	C8H14N2O5	Spectral Library - Bruker MetaboBASE Personal Library 2.0, SmartFormula - mzdev: -0.0000 mSigma: 1.76,	20210	Bruker MetaboBASE Personal Library 2.0	43018	40522	70500	0	0	0	0	0	0	3548	20498	22778
4.73	217.083	218.09	[M-H]-	TRUE	5-L-Glutamyl-L-alanine	C8H14N2O5	SmartFormula - mzdev: -0.0001 mSigma: 11.15, , Spectral Library - Bruker MetaboBASE Personal Library 2.0	20210	Bruker MetaboBASE Personal Library 2.0	1988	2432	1618	1536	694	1068	1414	1224	1402	2506	1646	1820
3.63	126.066	125.059	[M+H]+	FALSE	5-METHYLCYTOSINE	C5H7N3O	SmartFormula - mzdev: -0.0002 mSigma: Infinity, ,	22000	The used Analyte List does not exist anymore.	122	100	314	388	782	1008	920	1442	1114	334	108	380
2.4	138.019	139.027	[M-H]-	FALSE	6-HYDROXYNICOTINATE	C6H5NO3	, SmartFormula - mzdev: -0.0002 mSigma: Infinity,	11000	The used Analyte List does not exist anymore.	412	116	482	760	1412	1280	400	408	346	474	384	430
0.92	109.076	108.069	[M+H]+	TRUE	6-Methylpyridin-2-amine	C6H8N2	Spectral Library - Bruker MetaboBASE Personal Library 3.0, SmartFormula - mzdev: 0.0002 mSigma: 2.64,	20220	Bruker MetaboBASE Personal Library 3.0	99880	52576	55346	1756	2398	1480	0	0	0	0	0	1756
3.39	109.076	108.069	[M+H]+	TRUE	6-Methylpyridin-2-amine	C6H8N2	SmartFormula - mzdev: -0.0001 mSigma: 5.63, , Spectral Library - Bruker MetaboBASE Personal Library 3.0	20220	Bruker MetaboBASE Personal Library 3.0	79504	3848	41552	246	394	304	150	268	210	216	1188	242
1.38	275.017	276.025	[M-H]-	FALSE	6-PHOSPHOGLUCONATE	C6H13O10P	SmartFormula - mzdev: 0.0002 mSigma: Infinity, ,	21000	The used Analyte List does not exist anymore.	128	586	758	0	0	0	0	0	0	0	1550	1480
5.89	275.017	276.025	[M-H]-	TRUE	6-Phosphogluconic acid	C6H13O10P	Spectral Library - Bruker MetaboBASE Personal Library 2.0, SmartFormula - mzdev: 0.0003 mSigma: 12.68,	20120	Bruker MetaboBASE Personal Library 2.0	280	264	260	1608	648	574	138	158	0	356	136	196
6.15	243.088	242.08	[M+H]+, [M+Na]+, [M-H]-	TRUE	7,8-dimethylalloxazine (lumichrome)	C12H10N4O2	Spectral Library - MoNA-VF-NPL_QTOF.msp, SmartFormula - mzdev: -0.0001 mSigma: 8.45,	20220	MoNA-VF-NPL_QTOF.msp	8672	4974	0	0	0	0	0	0	0	0	30700	21114
2.31	298.079	299.086	[M-H]-, [M+H]+	TRUE	8-hydroxy Guanosine	C10H13N5O6	Spectral Library - Bruker MetaboBASE Personal Library 2.0, SmartFormula - mzdev: -0.0008 mSigma: 19.26,	20210	Bruker MetaboBASE Personal Library 2.0	1164	3696	1494	0	0	0	0	0	0	0	2322	6424
10.73	311.223	312.23	[M-H]-	TRUE	9(S)-HpODE	C18H32O4	SmartFormula - mzdev: -0.0002 mSigma: Infinity, , Spectral Library - Bruker MetaboBASE Personal Library 2.0	20010	Bruker MetaboBASE Personal Library 2.0	160	290	0	0	0	0	0	0	0	0	1290	1524
9.5	223.064	222.056	[M+H]+	TRUE	9H-Purine-6-thiol, 9-(tetrahydro-2-furyl)-	C9H10N4OS	SmartFormula - mzdev: 0.0009 mSigma: 9.40, , Spectral Library - Bruker MetaboBASE Personal Library 3.0	10120	Bruker MetaboBASE Personal Library 3.0	5778	3780	0	518	0	748	624	0	0	0	1936	4768
1.06	223.064	222.056	[M+H]+	TRUE	9H-Purine-6-thiol, 9-(tetrahydro-2-furyl)-	C9H10N4OS	Spectral Library - Bruker MetaboBASE Personal Library 3.0, SmartFormula - mzdev: 0.0009 mSigma: 46.07,	10110	Bruker MetaboBASE Personal Library 3.0	82	92	0	14714	9218	24558	0	7494	5418	0	0	0
2.15	223.064	222.057	[M+H]+	TRUE	9H-Purine-6-thiol, 9-(tetrahydro-2-furyl)-	C9H10N4OS	SmartFormula - mzdev: 0.0008 mSigma: 8.72, , Spectral Library - Bruker MetaboBASE Personal Library 3.0	10110	Bruker MetaboBASE Personal Library 3.0	114	0	0	1444	1020	1860	6314	2240	2276	0	0	0
2.74	223.064	222.056	[M+H]+	TRUE	9H-Purine-6-thiol, 9-(tetrahydro-2-furyl)-	C9H10N4OS	SmartFormula - mzdev: 0.0008 mSigma: 44.86, , Spectral Library - Bruker MetaboBASE Personal Library 3.0	10110	Bruker MetaboBASE Personal Library 3.0	0	92	0	0	724	0	9170	1844	2312	0	0	0
3.52	223.064	222.057	[M+H]+	TRUE	9H-Purine-6-thiol, 9-(tetrahydro-2-furyl)-	C9H10N4OS	Spectral Library - Bruker MetaboBASE Personal Library 3.0, SmartFormula - mzdev: 0.0011 mSigma: 18.96,	20110	Bruker MetaboBASE Personal Library 3.0	0	100	0	4890	4738	0	26942	1462	1948	0	0	0
3.8	60.0438	59.0366	[M+H]+	TRUE	Acetamide	C2H5NO	SmartFormula - mzdev: -0.0006 mSigma: 11.31, , Spectral Library - Bruker MetaboBASE Personal Library 2.0_in-silico	20210	Bruker MetaboBASE Personal Library 2.0_in-silico	1642	1004	874	1902	1138	1350	6070	17716	20792	3514	1316	1860
5.37	60.0438	59.0365	[M+H]+	TRUE	Acetamide	C2H5NO	Spectral Library - Bruker MetaboBASE Personal Library 2.0_in-silico	20220	Bruker MetaboBASE Personal Library 2.0_in-silico	12412	15358	9094	6172	2896	4090	19120	17526	17958	12308	8474	8626
5.56	60.0438	59.0365	[M+H]+	TRUE	Acetamide	C2H5NO	SmartFormula - mzdev: -0.0006 mSigma: 2.67, , Spectral Library - Bruker MetaboBASE Personal Library 2.0_in-silico	20220	Bruker MetaboBASE Personal Library 2.0_in-silico	8352	9724	16388	5870	4500	4416	19060	20318	23482	12312	11438	10246
6.04	810.131	809.124	[M+H]+	TRUE	Acetyl-CoA	C23H38N7O17P3S	Spectral Library - Bruker MetaboBASE Personal Library 3.0, SmartFormula - mzdev: 0.0002 mSigma: 4.93,	10220	Bruker MetaboBASE Personal Library 3.0	4492	5170	6024	3448	3004	2626	2380	2940	1902	2220	5476	242
6.04	808.118	809.125	[M-H]-	TRUE	Acetyl-CoA	C23H38N7O17P3S	SmartFormula - mzdev: -0.0002 mSigma: 3.06, , Spectral Library - Bruker MetaboBASE Personal Library 2.0	20210	Bruker MetaboBASE Personal Library 2.0	17840	22306	22906	12850	7904	7108	5760	8076	4584	7304	20454	3826
3.15	72.0441	71.0369	[M+H]+	TRUE	Acrylamide	C3H5NO	Spectral Library - Bruker HMDB Metabolite Library_2.0, SmartFormula - mzdev: -0.0002 mSigma: Infinity,	20010	Bruker HMDB Metabolite Library_2.0	128	0	1502	382	500	0	0	702	0	0	0	510
2.46	134.047	135.054	[M-H]-	TRUE	Adenine	C5H5N5	SmartFormula - mzdev: -0.0000 mSigma: 11.27, , Spectral Library - Bruker HMDB Metabolite Library_2.0	20220	Bruker HMDB Metabolite Library_2.0	39262	148266	36630	0	0	0	0	0	0	0	0	0
1.52	134.047	135.054	[M-H]-	TRUE	Adenine	C5H5N5	SmartFormula - mzdev: -0.0000 mSigma: 12.48, , Spectral Library - Bruker HMDB Metabolite Library_2.0	20220	Bruker HMDB Metabolite Library_2.0	18748	43506	10272	0	0	0	0	0	0	0	0	0
3.1	134.047	135.054	[M-H]-	TRUE	Adenine	C5H5N5	Spectral Library - MoNA-VF-NPL_QTOF.msp	20220	MoNA-VF-NPL_QTOF.msp	2434	8110	2646	0	0	0	0	0	0	0	0	0
0.31	134.047	135.054	[M-H]-	TRUE	Adenine	C5H5N5	SmartFormula - mzdev: -0.0003 mSigma: Infinity, , Spectral Library - MoNA-VF-NPL_QExactive.msp	20010	MoNA-VF-NPL_QExactive.msp	530	434	952	426	522	820	472	1190	1358	698	1148	854
3.19	136.062	135.054	[M+H]+, [M-H]-	TRUE	ADENINE	C5H5N5	SmartFormula - mzdev: -0.0000 mSigma: 37.97, , Spectral Library - Bruker MetaboBASE Personal Library 2.0,	21100	The used Analyte List does not exist anymore.	8010	16370	19762	0	22028	25760	0	0	0	4780	20504	0
3.3	136.062	135.054	[M+H]+	TRUE	Adenine	C5H5N5	Spectral Library - Bruker HMDB Metabolite Library_2.0	20210	Bruker HMDB Metabolite Library_2.0	11056	19076	11352	18108	25944	26436	62932	49774	52754	0	0	25886
3.44	134.047	135.054	[M-H]-	TRUE	Adenine	C5H5N5	SmartFormula - mzdev: -0.0002 mSigma: 11.10, , Spectral Library - Bruker HMDB Metabolite Library_2.0	20210	Bruker HMDB Metabolite Library_2.0	5146	8302	10072	17384	20844	17940	7058	10462	12504	23850	16050	15228
3.65	134.047	135.054	[M-H]-	TRUE	Adenine	C5H5N5	Spectral Library - Bruker HMDB Metabolite Library_2.0, SmartFormula - mzdev: -0.0003 mSigma: 10.65,	20220	Bruker HMDB Metabolite Library_2.0	16410	19190	23980	20142	48730	32600	10828	21770	25358	25502	18746	25540
3.68	136.062	135.054	[M+H]+	TRUE	ADENINE	C5H5N5	Spectral Library - Bruker HMDB Metabolite Library_2.0, , SmartFormula - mzdev: -0.0001 mSigma: 10.76,	21120	The used Analyte List does not exist anymore.	17008	18082	15208	22006	36826	26110	55470	47190	56890	35942	20024	27292
3.75	134.047	135.054	[M-H]-	TRUE	Adenine	C5H5N5	Spectral Library - Bruker HMDB Metabolite Library_2.0, SmartFormula - mzdev: -0.0003 mSigma: 12.58,	20220	Bruker HMDB Metabolite Library_2.0	3812	6930	4916	10784	12100	22306	15588	21214	0	12426	13040	26266
3.87	134.047	135.054	[M-H]-	TRUE	Adenine	C5H5N5	SmartFormula - mzdev: -0.0002 mSigma: 12.66, , Spectral Library - Bruker HMDB Metabolite Library_2.0	20220	Bruker HMDB Metabolite Library_2.0	670	2462	2436	8068	5074	11626	2436	6456	1380	4420	4474	6698
4.43	134.047	135.054	[M-H]-	TRUE	Adenine	C5H5N5	Spectral Library - MoNA-export-GNPS.msp, SmartFormula - mzdev: -0.0002 mSigma: Infinity,	20020	MoNA-export-GNPS.msp	318	392	420	1614	2170	2030	1576	2064	3074	1942	1988	2006
4.67	134.047	135.054	[M-H]-	TRUE	Adenine	C5H5N5	Spectral Library - MoNA-VF-NPL_QTOF.msp, SmartFormula - mzdev: -0.0002 mSigma: Infinity,	20020	MoNA-VF-NPL_QTOF.msp	434	480	732	934	1670	1202	1610	1952	1874	1764	1526	898
4.88	134.047	135.054	[M-H]-	TRUE	Adenine	C5H5N5	SmartFormula - mzdev: -0.0003 mSigma: Infinity, , Spectral Library - MoNA-VF-NPL_QTOF.msp	20020	MoNA-VF-NPL_QTOF.msp	100	138	224	226	400	374	822	502	1438	560	1596	1122
5.44	136.062	135.054	[M+H]+	TRUE	Adenine	C5H5N5	Spectral Library - MoNA-VF-NPL_QTOF.msp, SmartFormula - mzdev: -0.0000 mSigma: 10.68,	20210	MoNA-VF-NPL_QTOF.msp	41916	53718	54584	31374	31636	35498	20976	27042	24064	38852	40730	32064
6.79	134.047	135.054	[M-H]-	TRUE	Adenine	C5H5N5	SmartFormula - mzdev: -0.0003 mSigma: 13.69, , Spectral Library - MoNA-VF-NPL_QTOF.msp	20220	MoNA-VF-NPL_QTOF.msp	864	600	556	2876	2634	3082	3726	2562	5788	1340	1194	1500
9.77	134.047	135.054	[M-H]-	TRUE	Adenine	C5H5N5	Spectral Library - Bruker HMDB Metabolite Library_2.0, SmartFormula - mzdev: -0.0002 mSigma: 13.78,	20220	Bruker HMDB Metabolite Library_2.0	368	448	386	916	816	770	1562	2394	2296	2138	664	630
9.95	136.062	135.054	[M+H]+	TRUE	Adenine	C5H5N5	Spectral Library - Bruker HMDB Metabolite Library_2.0, SmartFormula - mzdev: -0.0001 mSigma: 10.55,	20210	Bruker HMDB Metabolite Library_2.0	2298	2594	2384	3098	2646	0	4404	0	9366	9392	4924	8642
1.51	268.104	267.097	[M+H]+	TRUE	Adenosine	C10H13N5O4	SmartFormula - mzdev: -0.0000 mSigma: 16.65, , Spectral Library - Bruker HMDB Metabolite Library_2.0	20220	Bruker HMDB Metabolite Library_2.0	166654	130106	0	0	0	0	0	0	0	0	104444	4204
1.75	268.104	267.097	[M+H]+	TRUE	Adenosine	C10H13N5O4	SmartFormula - mzdev: 0.0001 mSigma: 13.08, , Spectral Library - MoNA-VF-NPL_QTOF.msp	20220	MoNA-VF-NPL_QTOF.msp	0	75302	0	0	0	0	0	0	0	0	2338	141536
1.51	266.089	267.097	[M-H]-, [M+Cl]-, [M+COOH]-	TRUE	Adenosine	C10H13N5O4	Spectral Library - Bruker HMDB Metabolite Library_2.0, SmartFormula - mzdev: -0.0001 mSigma: 11.95,	20220	Bruker HMDB Metabolite Library_2.0	12532	28290	8592	0	0	0	0	0	0	0	0	0
1.08	268.104	267.097	[M+H]+	TRUE	Adenosine	C10H13N5O4	Spectral Library - Bruker HMDB Metabolite Library_2.0, SmartFormula - mzdev: 0.0011 mSigma: 29.17,	20120	Bruker HMDB Metabolite Library_2.0	1390	1524	1058	3282	7242	5450	2168	2612	2154	0	2074	2026
3.19	268.104	267.097	[M+H]+	TRUE	Adenosine	C10H13N5O4	SmartFormula - mzdev: 0.0000 mSigma: 20.45, , Spectral Library - Bruker HMDB Metabolite Library_2.0	20220	Bruker HMDB Metabolite Library_2.0	7212	9528	8466	12618	18476	17270	0	16744	0	9756	8210	9194
3.54	268.104	267.097	[M+H]+, [M-H]-	TRUE	Adenosine	C10H13N5O4	SmartFormula - mzdev: -0.0001 mSigma: 14.24, , Spectral Library - Bruker HMDB Metabolite Library_2.0	20220	Bruker HMDB Metabolite Library_2.0	15394	12482	9656	18032	20354	22298	50708	35266	33788	34150	13530	18278
3.71	268.104	267.096	[M+H]+	TRUE	Adenosine	C10H13N5O4	SmartFormula - mzdev: -0.0006 mSigma: 13.49, , Spectral Library - Bruker HMDB Metabolite Library_2.0	20220	Bruker HMDB Metabolite Library_2.0	498	3666	3032	6806	0	6734	21110	19076	21138	16340	4158	7422
3.89	268.104	267.097	[M+H]+	TRUE	Adenosine	C10H13N5O4	SmartFormula - mzdev: 0.0010 mSigma: 29.19, , Spectral Library - Bruker HMDB Metabolite Library_2.0	20120	Bruker HMDB Metabolite Library_2.0	0	150	1316	4686	2394	10896	5364	14048	18704	14020	8976	8150
2.45	328.045	329.052	[M-H]-, [M+H]+	TRUE	ADENOSINE 2',3'-CYCLIC PHOSPHATE	C10H12N5O6P	, Spectral Library - MoNA-export-GNPS.msp, SmartFormula - mzdev: -0.0001 mSigma: 7.46,	22200	The used Analyte List does not exist anymore.	108610	356274	100572	0	0	0	0	0	0	0	538	2472
2.26	346.056	347.063	[M-H]-, [M+H]+	TRUE	Adenosine monophosphate	C10H14N5O7P	Spectral Library - MoNA-VF-NPL_QTOF.msp, SmartFormula - mzdev: -0.0001 mSigma: 5.84,	20220	MoNA-VF-NPL_QTOF.msp	211476	464014	136406	0	0	0	0	0	0	0	46936	56124
3.12	346.056	347.063	[M-H]-	TRUE	Adenosine monophosphate	C10H14N5O7P	Spectral Library - MoNA-VF-NPL_QTOF.msp, SmartFormula - mzdev: -0.0001 mSigma: Infinity,	20020	MoNA-VF-NPL_QTOF.msp	1334	1662	1340	0	0	0	0	0	0	0	1148	1404
5.17	348.07	347.063	[M+H]+, [M-H]-	TRUE	Adenosine monophosphate	C10H14N5O7P	SmartFormula - mzdev: 0.0003 mSigma: 18.26, , Spectral Library - Bruker HMDB Metabolite Library_2.0	20120	Bruker HMDB Metabolite Library_2.0	208	16676	14568	25084	19846	18156	22402	26282	24958	33526	18146	23990
6.15	348.07	347.063	[M+H]+	TRUE	Adenosine monophosphate	C10H14N5O7P	SmartFormula - mzdev: 0.0001 mSigma: 12.70, , Spectral Library - Bruker HMDB Metabolite Library_2.0	20220	Bruker HMDB Metabolite Library_2.0	8238	6042	5506	16406	9506	11704	4528	5088	3800	12994	6196	4994
9.2	348.07	347.063	[M+H]+	TRUE	Adenosine monophosphate	C10H14N5O7P	SmartFormula - mzdev: -0.0002 mSigma: 32.87, , Spectral Library - Bruker HMDB Metabolite Library_2.0	20110	Bruker HMDB Metabolite Library_2.0	1046	0	1028	438	452	200	0	460	670	462	0	0
9.55	348.07	347.063	[M+H]+	TRUE	Adenosine monophosphate	C10H14N5O7P	Spectral Library - MoNA-VF-NPL_QTOF.msp, SmartFormula - mzdev: -0.0001 mSigma: 12.89,	20220	MoNA-VF-NPL_QTOF.msp	0	1048	1116	432	0	558	514	466	0	0	0	0
2.66	426.022	427.029	[M-H]-	TRUE	ADP	C10H15N5O10P2	SmartFormula - mzdev: -0.0001 mSigma: 16.75, , Spectral Library - Bruker HMDB Metabolite Library_2.0	20220	Bruker HMDB Metabolite Library_2.0	0	716	212	0	0	0	0	0	0	714	13952	12222
6.31	426.022	427.029	[M-H]-, [M+H]+	TRUE	ADP	C10H15N5O10P2	SmartFormula - mzdev: -0.0003 mSigma: 7.54, , Spectral Library - Bruker MetaboBASE Personal Library 2.0	20220	Bruker MetaboBASE Personal Library 2.0	26012	26110	33602	84264	58388	54848	18710	29440	18354	34774	7320	7406
2.68	558.064	559.071	[M-H]-	TRUE	ADP-ribose	C15H23N5O14P2	Spectral Library - Bruker MetaboBASE Personal Library 2.0, SmartFormula - mzdev: 0.0000 mSigma: 6.83,	20210	Bruker MetaboBASE Personal Library 2.0	1272	4122	1860	0	0	0	0	0	0	0	19130	6662
6.41	558.064	559.071	[M-H]-, [M+H]+	TRUE	ADP-ribose	C15H23N5O14P2	Spectral Library - Bruker MetaboBASE Personal Library 2.0, SmartFormula - mzdev: -0.0002 mSigma: 4.97,	20220	Bruker MetaboBASE Personal Library 2.0	19996	38054	31246	36758	49124	37846	8878	10546	11272	27208	22842	15728
5.51	339.071	338.063	[M+H]+	FALSE	AICAR	C9H15N4O8P	SmartFormula - mzdev: -0.0000 mSigma: Infinity, ,	11000	The used Analyte List does not exist anymore.	374	526	212	228	804	606	422	588	188	1384	218	532
3.22	161.092	160.085	[M+H]+	TRUE	Ala Ala	C6H12N2O3	SmartFormula - mzdev: -0.0000 mSigma: 6.58, , Spectral Library - Bruker MetaboBASE Personal Library 2.0	20220	Bruker MetaboBASE Personal Library 2.0	220	196	12636	336	836	514	2882	0	3084	236	426	384
3.88	161.092	160.085	[M+H]+	TRUE	Ala Ala	C6H12N2O3	SmartFormula - mzdev: 0.0002 mSigma: 5.88, , Spectral Library - Bruker MetaboBASE Personal Library 2.0	20220	Bruker MetaboBASE Personal Library 2.0	2690	4062	3040	2280	1486	1622	4274	5056	4680	4404	4980	4288
3	232.13	231.122	[M+H]+	TRUE	Ala Ala Ala	C9H17N3O4	SmartFormula - mzdev: 0.0003 mSigma: Infinity, , Spectral Library - Bruker MetaboBASE Personal Library 2.0_in-silico	20010	Bruker MetaboBASE Personal Library 2.0_in-silico	0	336	0	0	304	606	3052	4982	5296	754	820	814
3.89	232.129	231.122	[M+H]+	TRUE	Ala Ala Ala	C9H17N3O4	Spectral Library - Bruker MetaboBASE Personal Library 2.0_in-silico, SmartFormula - mzdev: 0.0002 mSigma: Infinity,	20010	Bruker MetaboBASE Personal Library 2.0_in-silico	368	300	346	430	0	264	1526	1352	1466	2002	818	564
7.03	301.151	300.144	[M+H]+	TRUE	Ala Asn Pro	C12H20N4O5	SmartFormula - mzdev: -0.0000 mSigma: Infinity, , Spectral Library - Bruker MetaboBASE Personal Library 2.0_in-silico	20010	Bruker MetaboBASE Personal Library 2.0_in-silico	0	546	490	1212	134	426	698	860	794	630	356	0
3.9	417.232	416.225	[M+H]+	TRUE	Ala Asp Ile Val	C18H32N4O7	SmartFormula - mzdev: 0.0000 mSigma: Infinity, , Spectral Library - Bruker MetaboBASE Personal Library 2.0_in-silico	10010	Bruker MetaboBASE Personal Library 2.0_in-silico	1410	1722	0	0	0	0	0	0	0	0	3462	4246
4.25	218.113	217.106	[M+H]+, [M-H]-	TRUE	Ala Gln	C8H15N3O4	Spectral Library - Bruker MetaboBASE Personal Library 2.0_in-silico, SmartFormula - mzdev: -0.0004 mSigma: Infinity,	20010	Bruker MetaboBASE Personal Library 2.0_in-silico	2422	2074	2896	3206	820	1118	3162	1668	1482	3536	1676	1748
4.81	218.113	217.106	[M+H]+	TRUE	Ala Gln	C8H15N3O4	SmartFormula - mzdev: 0.0005 mSigma: Infinity, , Spectral Library - Bruker MetaboBASE Personal Library 2.0_in-silico	20010	Bruker MetaboBASE Personal Library 2.0_in-silico	6850	3102	2778	4566	2972	1960	5828	2206	2032	5202	1174	1464
7.02	417.208	416.2	[M+H]+	TRUE	Ala Gln Ala Gln	C16H28N6O7	Spectral Library - Bruker MetaboBASE Personal Library 2.0_in-silico, SmartFormula - mzdev: 0.0004 mSigma: 13.59,	20110	Bruker MetaboBASE Personal Library 2.0_in-silico	0	0	0	0	7756	0	0	0	1948	0	3682	2944
2.12	452.216	451.209	[M+H]+	TRUE	Ala Gln Phe Ser	C20H29N5O7	SmartFormula - mzdev: 0.0000 mSigma: Infinity, , Spectral Library - Bruker MetaboBASE Personal Library 2.0_in-silico	10010	Bruker MetaboBASE Personal Library 2.0_in-silico	1442	2008	0	0	0	0	0	0	0	0	2500	5374
2.08	317.183	316.175	[M+H]+	TRUE	Ala Gln Val	C13H24N4O5	Spectral Library - Bruker MetaboBASE Personal Library 2.0_in-silico, SmartFormula - mzdev: -0.0003 mSigma: Infinity,	20010	Bruker MetaboBASE Personal Library 2.0_in-silico	1012	1088	0	0	0	0	0	0	0	0	992	1302
4.14	241.08	218.09	[M+Na]+, [M+H]+	TRUE	Ala Glu	C8H14N2O5	SmartFormula - mzdev: -0.0009 mSigma: 16.61, , Spectral Library - Bruker MetaboBASE Personal Library 2.0_in-silico	20210	Bruker MetaboBASE Personal Library 2.0_in-silico	2892	3110	1796	1220	1336	942	1330	1996	1472	3050	2346	2716
4.72	219.098	218.09	[M+H]+	TRUE	Ala Glu	C8H14N2O5	SmartFormula - mzdev: 0.0000 mSigma: 9.76, , Spectral Library - Bruker MetaboBASE Personal Library 2.0_in-silico	20210	Bruker MetaboBASE Personal Library 2.0_in-silico	12372	10448	9754	8700	3138	4554	5194	5686	5590	10876	7286	9366
3.88	318.166	317.159	[M+H]+	TRUE	Ala Glu Val	C13H23N3O6	SmartFormula - mzdev: -0.0000 mSigma: 16.85, , Spectral Library - Bruker MetaboBASE Personal Library 2.0_in-silico	20210	Bruker MetaboBASE Personal Library 2.0_in-silico	744	1052	1624	1078	296	438	3362	3812	5246	3978	2308	2748
0.96	431.25	430.243	[M+H]+	TRUE	Ala Glu Val Leu	C19H34N4O7	SmartFormula - mzdev: 0.0005 mSigma: 18.25, , Spectral Library - Bruker MetaboBASE Personal Library 2.0_in-silico	20110	Bruker MetaboBASE Personal Library 2.0_in-silico	2350	3582	2124	8800	1560	5158	8986	10092	8078	1770	3412	2090
5.05	227.114	226.106	[M+H]+	TRUE	Ala His	C9H14N4O3	SmartFormula - mzdev: -0.0002 mSigma: 8.63, , Spectral Library - Bruker MetaboBASE Personal Library 2.0	20210	Bruker MetaboBASE Personal Library 2.0	4040	0	710	3228	404	418	6670	2876	1164	2974	352	0
8.8	440.236	439.229	[M+H]+	TRUE	Ala His Arg Gly	C17H29N9O5	Spectral Library - Bruker MetaboBASE Personal Library 2.0_in-silico, SmartFormula - mzdev: 0.0000 mSigma: Infinity,	20010	Bruker MetaboBASE Personal Library 2.0_in-silico	0	610	922	0	0	420	0	284	0	1144	1372	1420
1.7	203.139	202.132	[M+H]+	TRUE	Ala Ile	C9H18N2O3	SmartFormula - mzdev: -0.0000 mSigma: 16.43, , Spectral Library - Bruker MetaboBASE Personal Library 2.0	20220	Bruker MetaboBASE Personal Library 2.0	514	8132	0	0	0	0	0	0	0	0	5812	6812
0.93	203.139	202.132	[M+H]+	TRUE	Ala Ile	C9H18N2O3	SmartFormula - mzdev: 0.0005 mSigma: 3.23, , Spectral Library - Bruker MetaboBASE Personal Library 2.0	20220	Bruker MetaboBASE Personal Library 2.0	0	38678	34274	23182	14248	19742	24790	27660	0	0	0	21520
2.92	203.139	202.132	[M+H]+, [M-H]-	TRUE	Ala Ile	C9H18N2O3	Spectral Library - Bruker MetaboBASE Personal Library 2.0, SmartFormula - mzdev: 0.0002 mSigma: 6.31,	20220	Bruker MetaboBASE Personal Library 2.0	12696	12088	11540	12050	3234	4868	53878	27188	47612	35136	50200	46128
3.59	203.139	202.132	[M+H]+, [M-H]-	TRUE	Ala Ile	C9H18N2O3	SmartFormula - mzdev: -0.0000 mSigma: 1.19, , Spectral Library - Bruker MetaboBASE Personal Library 2.0	20220	Bruker MetaboBASE Personal Library 2.0	50202	54360	57984	29422	15678	25852	29882	34622	36488	55198	39174	47910
5.27	430.275	429.268	[M+H]+	TRUE	Ala Ile Arg Ala	C18H35N7O5	SmartFormula - mzdev: 0.0002 mSigma: 26.18, , Spectral Library - Bruker MetaboBASE Personal Library 2.0_in-silico	10110	Bruker MetaboBASE Personal Library 2.0_in-silico	0	0	2888	0	432	0	362	0	878	1064	1152	864
1.81	317.183	316.175	[M+H]+	TRUE	Ala Ile Asn	C13H24N4O5	SmartFormula - mzdev: -0.0000 mSigma: Infinity, , Spectral Library - Bruker MetaboBASE Personal Library 2.0_in-silico	20010	Bruker MetaboBASE Personal Library 2.0_in-silico	1048	830	0	0	0	0	0	0	0	0	628	762
3.2	332.182	331.174	[M+H]+	TRUE	Ala Ile Glu	C14H25N3O6	SmartFormula - mzdev: 0.0001 mSigma: 13.50, , Spectral Library - Bruker MetaboBASE Personal Library 2.0_in-silico	20210	Bruker MetaboBASE Personal Library 2.0_in-silico	3194	4266	6112	2272	450	1100	2530	2312	2618	6390	1000	732
3.85	373.243	372.235	[M+H]+	TRUE	Ala Ile Ile Gly	C17H32N4O5	SmartFormula - mzdev: -0.0001 mSigma: Infinity, , Spectral Library - Bruker MetaboBASE Personal Library 2.0_in-silico	10010	Bruker MetaboBASE Personal Library 2.0_in-silico	1440	1634	0	0	0	0	0	0	0	0	2126	1934
6.41	416.248	415.241	[M+H]+	TRUE	Ala Ile Val Asn	C18H33N5O6	Spectral Library - Bruker MetaboBASE Personal Library 2.0_in-silico, SmartFormula - mzdev: -0.0000 mSigma: Infinity,	10010	Bruker MetaboBASE Personal Library 2.0_in-silico	1218	782	1272	0	0	0	0	0	0	448	0	0
1.56	203.139	202.132	[M+H]+, [M-H]-	TRUE	Ala Leu	C9H18N2O3	Spectral Library - Bruker MetaboBASE Personal Library 2.0, SmartFormula - mzdev: -0.0002 mSigma: 9.76,	20220	Bruker MetaboBASE Personal Library 2.0	32274	21866	0	0	0	0	1440	1248	1568	0	6190	3012
0.91	399.261	398.254	[M+H]+	TRUE	Ala Leu Pro Val	C19H34N4O5	Spectral Library - Bruker MetaboBASE Personal Library 2.0_in-silico, SmartFormula - mzdev: -0.0001 mSigma: Infinity,	20010	Bruker MetaboBASE Personal Library 2.0_in-silico	4662	2548	1878	3200	1520	1262	4016	3068	2602	3496	1604	2038
1.48	486.272	485.265	[M+H]+	TRUE	Ala Leu Trp Pro	C25H35N5O5	Spectral Library - Bruker MetaboBASE Personal Library 2.0_in-silico, SmartFormula - mzdev: -0.0001 mSigma: Infinity,	20010	Bruker MetaboBASE Personal Library 2.0_in-silico	0	0	0	1694	0	192	3090	2934	2474	4580	7094	4188
0.9	401.275	400.267	[M+H]+	TRUE	Ala Leu Val Val	C19H36N4O5	SmartFormula - mzdev: -0.0008 mSigma: 15.36, , Spectral Library - Bruker MetaboBASE Personal Library 2.0_in-silico	20110	Bruker MetaboBASE Personal Library 2.0_in-silico	2312	2942	2888	1142	1334	1614	3936	4122	4170	2470	2002	2480
5.52	218.15	217.143	[M+H]+	TRUE	Ala Lys	C9H19N3O3	Spectral Library - Bruker MetaboBASE Personal Library 2.0_in-silico, SmartFormula - mzdev: -0.0000 mSigma: Infinity,	20010	Bruker MetaboBASE Personal Library 2.0_in-silico	0	0	0	1392	606	0	5028	5634	5042	2488	2356	2428
5.95	218.15	217.143	[M+H]+	TRUE	Ala Lys	C9H19N3O3	Spectral Library - Bruker MetaboBASE Personal Library 2.0_in-silico, SmartFormula - mzdev: -0.0000 mSigma: 6.54,	20210	Bruker MetaboBASE Personal Library 2.0_in-silico	0	1458	1740	0	626	0	3854	6162	6310	2904	0	0
1.24	429.247	428.239	[M+H]+	TRUE	Ala Lys Pro Asn	C18H32N6O6	Spectral Library - Bruker MetaboBASE Personal Library 2.0_in-silico, SmartFormula - mzdev: 0.0001 mSigma: Infinity,	20010	Bruker MetaboBASE Personal Library 2.0_in-silico	0	0	0	760	1164	0	1512	0	1816	0	2706	0
7.65	418.214	417.206	[M+H]+	TRUE	Ala Lys Pro Cys	C17H31N5O5S	SmartFormula - mzdev: -0.0001 mSigma: Infinity, , Spectral Library - Bruker MetaboBASE Personal Library 2.0_in-silico	10010	Bruker MetaboBASE Personal Library 2.0_in-silico	0	0	0	0	418	1010	0	0	0	652	894	0
5.02	317.218	316.211	[M+H]+	TRUE	Ala Lys Val	C14H28N4O4	SmartFormula - mzdev: 0.0000 mSigma: 31.03, , Spectral Library - Bruker MetaboBASE Personal Library 2.0_in-silico	20110	Bruker MetaboBASE Personal Library 2.0_in-silico	1620	1888	0	996	728	514	3560	2754	3072	1844	0	2152
5.59	317.218	316.211	[M+H]+	TRUE	Ala Lys Val	C14H28N4O4	SmartFormula - mzdev: -0.0001 mSigma: Infinity, , Spectral Library - Bruker MetaboBASE Personal Library 2.0_in-silico	20010	Bruker MetaboBASE Personal Library 2.0_in-silico	278	496	1938	356	758	892	1614	1836	3110	0	2126	1904
1.01	237.123	236.116	[M+H]+	TRUE	Ala Phe	C12H16N2O3	Spectral Library - Bruker MetaboBASE Personal Library 2.0, SmartFormula - mzdev: -0.0000 mSigma: 8.96,	20220	Bruker MetaboBASE Personal Library 2.0	4514	6524	5588	1626	1228	2164	2476	3020	2382	1484	1416	1142
2.88	237.123	236.116	[M+H]+	TRUE	Ala Phe	C12H16N2O3	Spectral Library - Bruker MetaboBASE Personal Library 2.0, SmartFormula - mzdev: 0.0001 mSigma: 25.94,	20110	Bruker MetaboBASE Personal Library 2.0	2268	1096	1334	1234	376	0	5714	3568	7186	1696	3716	2492
3.61	237.123	236.116	[M+H]+, [M-H]-	TRUE	Ala Phe	C12H16N2O3	Spectral Library - Bruker MetaboBASE Personal Library 2.0, SmartFormula - mzdev: 0.0001 mSigma: 12.19,	20220	Bruker MetaboBASE Personal Library 2.0	3682	3258	4138	1770	1038	1936	2970	3996	4538	2640	3104	1712
7.77	308.16	307.153	[M+H]+	TRUE	Ala Phe Ala	C15H21N3O4	SmartFormula - mzdev: -0.0009 mSigma: 11.75, , Spectral Library - Bruker MetaboBASE Personal Library 2.0_in-silico	20110	Bruker MetaboBASE Personal Library 2.0_in-silico	0	0	704	0	0	1384	902	348	428	0	0	0
8.1	308.16	307.152	[M+H]+	TRUE	Ala Phe Ala	C15H21N3O4	Spectral Library - Bruker MetaboBASE Personal Library 2.0_in-silico, SmartFormula - mzdev: 0.0003 mSigma: Infinity,	20010	Bruker MetaboBASE Personal Library 2.0_in-silico	436	442	1826	1764	450	300	752	468	534	1254	704	662
5.66	453.219	452.212	[M+H]+	TRUE	Ala Phe Leu Cys	C21H32N4O5S	Spectral Library - Bruker MetaboBASE Personal Library 2.0_in-silico, SmartFormula - mzdev: 0.0000 mSigma: Infinity,	10010	Bruker MetaboBASE Personal Library 2.0_in-silico	0	0	0	0	0	2992	2794	2724	2674	2068	0	0
9.23	336.193	335.186	[M+H]+	TRUE	Ala Phe Val	C17H25N3O4	SmartFormula - mzdev: 0.0000 mSigma: Infinity, , Spectral Library - Bruker MetaboBASE Personal Library 2.0_in-silico	10010	Bruker MetaboBASE Personal Library 2.0_in-silico	828	1186	1918	188	0	414	0	0	0	682	1418	1474
7.37	372.188	371.181	[M+H]+	TRUE	Ala Pro Gly Gln	C15H25N5O6	SmartFormula - mzdev: 0.0000 mSigma: Infinity, , Spectral Library - Bruker MetaboBASE Personal Library 2.0_in-silico	20010	Bruker MetaboBASE Personal Library 2.0_in-silico	0	2534	2634	1570	352	1920	674	442	670	1574	716	0
7.6	372.188	371.181	[M+H]+	TRUE	Ala Pro Gly Gln	C15H25N5O6	Spectral Library - Bruker MetaboBASE Personal Library 2.0_in-silico, SmartFormula - mzdev: -0.0000 mSigma: Infinity,	20010	Bruker MetaboBASE Personal Library 2.0_in-silico	606	0	1734	826	662	3108	694	622	638	1186	866	702
0.8	315.202	314.195	[M+H]+	TRUE	Ala Pro Lys	C14H26N4O4	Spectral Library - Bruker MetaboBASE Personal Library 2.0_in-silico, SmartFormula - mzdev: -0.0008 mSigma: 10.94,	20110	Bruker MetaboBASE Personal Library 2.0_in-silico	4518	370	0	1586	1260	1254	0	0	0	3200	858	0
4.86	315.202	314.195	[M+H]+	TRUE	Ala Pro Lys	C14H26N4O4	Spectral Library - Bruker MetaboBASE Personal Library 2.0_in-silico, SmartFormula - mzdev: -0.0002 mSigma: Infinity,	20010	Bruker MetaboBASE Personal Library 2.0_in-silico	2936	0	0	3166	498	0	3034	1882	1632	3318	0	782
2.69	343.198	342.191	[M+H]+	TRUE	Ala Pro Val Gly	C15H26N4O5	Spectral Library - Bruker MetaboBASE Personal Library 2.0_in-silico, SmartFormula - mzdev: 0.0019 mSigma: 38.52,	20110	Bruker MetaboBASE Personal Library 2.0_in-silico	10064	3276	0	0	0	0	0	0	0	0	4228	2176
3.1	373.211	372.204	[M+H]+	TRUE	Ala Ser Val Pro	C16H28N4O6	SmartFormula - mzdev: 0.0001 mSigma: Infinity, , Spectral Library - Bruker MetaboBASE Personal Library 2.0_in-silico	10010	Bruker MetaboBASE Personal Library 2.0_in-silico	1838	1552	0	0	0	0	0	0	0	0	494	1448
3.69	375.222	374.215	[M+H]+	TRUE	Ala Thr Ile Ala	C16H30N4O6	Spectral Library - Bruker MetaboBASE Personal Library 2.0_in-silico, SmartFormula - mzdev: 0.0001 mSigma: Infinity,	10010	Bruker MetaboBASE Personal Library 2.0_in-silico	1420	1402	0	0	0	0	0	0	0	0	552	1116
1.07	189.123	188.116	[M+H]+	TRUE	Ala Val	C8H16N2O3	Spectral Library - Bruker MetaboBASE Personal Library 2.0_in-silico, SmartFormula - mzdev: -0.0000 mSigma: 1.00,	20210	Bruker MetaboBASE Personal Library 2.0_in-silico	30952	42532	30408	24856	7022	14106	7138	14860	7718	16652	1312	1544
2.87	189.123	188.116	[M+H]+	TRUE	Ala Val	C8H16N2O3	Spectral Library - Bruker MetaboBASE Personal Library 2.0_in-silico, SmartFormula - mzdev: -0.0000 mSigma: 1.63,	20210	Bruker MetaboBASE Personal Library 2.0_in-silico	35116	25270	20444	20008	0	4134	21536	0	16786	0	0	0
3	189.123	188.116	[M+H]+	TRUE	Ala Val	C8H16N2O3	Spectral Library - Bruker MetaboBASE Personal Library 2.0, SmartFormula - mzdev: 0.0000 mSigma: 6.99,	20220	Bruker MetaboBASE Personal Library 2.0	0	0	0	13804	2120	2194	30734	32876	27408	46342	52230	58460
3.66	189.123	188.116	[M+H]+, [M-H]-	TRUE	Ala Val	C8H16N2O3	SmartFormula - mzdev: 0.0001 mSigma: 6.10, , Spectral Library - Bruker MetaboBASE Personal Library 2.0	20220	Bruker MetaboBASE Personal Library 2.0	8422	8140	7124	6512	4660	4698	9342	14442	18438	15974	7604	10396
5.87	417.206	416.199	[M+H]+	TRUE	Ala Val Asn Asn	C16H28N6O7	Spectral Library - Bruker MetaboBASE Personal Library 2.0_in-silico, SmartFormula - mzdev: 0.0000 mSigma: Infinity,	10010	Bruker MetaboBASE Personal Library 2.0_in-silico	2438	2882	3296	0	1442	1152	0	976	0	0	2216	1508
3.16	431.249	430.242	[M+H]+	TRUE	Ala Val Leu Glu	C19H34N4O7	SmartFormula - mzdev: 0.0006 mSigma: 35.98, , Spectral Library - Bruker MetaboBASE Personal Library 2.0_in-silico	20110	Bruker MetaboBASE Personal Library 2.0_in-silico	2806	2472	0	0	0	0	0	0	0	0	3382	3044
0.63	159.05	158.043	[M+H]+	FALSE	ALLANTOIN	C4H6N4O3	SmartFormula - mzdev: -0.0008 mSigma: Infinity, ,	12000	The used Analyte List does not exist anymore.	122	226	0	0	0	0	0	0	0	0	1636	1024
4.78	118.051	119.058	[M-H]-	TRUE	Allothreonine	C4H9NO3	SmartFormula - mzdev: -0.0001 mSigma: 3.56, , Spectral Library - Bruker MetaboBASE Personal Library 2.0	20220	Bruker MetaboBASE Personal Library 2.0	5610	8668	9062	10296	4266	7770	21318	17606	13072	26580	18778	10206
4.44	179.056	180.063	[M-H]-	TRUE	Alpha-D-Glucose	C6H12O6	SmartFormula - mzdev: -0.0000 mSigma: Infinity, , Spectral Library - Bruker HMDB Metabolite Library_2.0	20020	Bruker HMDB Metabolite Library_2.0	1708	1962	1938	476	410	764	632	598	438	1556	3000	2408
3.06	485.253	486.26	[M-H]-	TRUE	Alpha-Dihydrogedunol	C28H38O7	Spectral Library - MoNA-VF-NPL_QExactive.msp, SmartFormula - mzdev: 0.0000 mSigma: Infinity,	10010	MoNA-VF-NPL_QExactive.msp	474	354	1024	996	904	1542	578	0	524	0	0	0
0.74	160.061	161.069	[M-H]-, [M-H-H2O]-	FALSE	AMINOADIPATE	C6H11NO4	SmartFormula - mzdev: -0.0002 mSigma: Infinity, ,	22000	The used Analyte List does not exist anymore.	1100	424	952	0	1106	0	0	0	0	1328	0	0
4.78	120.066	119.058	[M+H]+	TRUE	AMINOHYDROXYBUTYRIC ACID	C4H9NO3	SmartFormula - mzdev: 0.0001 mSigma: 10.39, , Spectral Library - Bruker MetaboBASE Personal Library 2.0	20220	Bruker MetaboBASE Personal Library 2.0	8336	7402	3352	5158	4588	1780	4900	3532	2176	3942	1076	1340
6.04	304.162	303.154	[M+H]+	TRUE	Arg Glu	C11H21N5O5	Spectral Library - Bruker MetaboBASE Personal Library 3.0, SmartFormula - mzdev: 0.0000 mSigma: 23.18,	20210	Bruker MetaboBASE Personal Library 3.0	4114	3272	1444	3120	672	660	2932	3188	3340	4840	1594	1744
0.56	175.119	174.112	[M+H]+	FALSE	ARGININE	C6H14N4O2	SmartFormula - mzdev: 0.0004 mSigma: Infinity, ,	12000	The used Analyte List does not exist anymore.	3146	4282	0	0	0	0	0	0	0	0	2056	1200
0.67	173.105	174.112	[M-H]-	TRUE	ARGININE	C6H14N4O2	, Spectral Library - Bruker HMDB Metabolite Library_2.0, SmartFormula - mzdev: 0.0001 mSigma: Infinity,	21000	The used Analyte List does not exist anymore.	4248	3580	2774	0	0	0	0	0	0	1318	1416	1072
2.56	375.188	374.181	[M+H]+, [M-H]-	TRUE	Asn Glu Leu	C15H26N4O7	Spectral Library - Bruker MetaboBASE Personal Library 3.0, SmartFormula - mzdev: -0.0008 mSigma: 26.23,	20110	Bruker MetaboBASE Personal Library 3.0	7260	2126	0	0	0	0	0	0	0	0	4764	4870
4.17	359.228	358.221	[M+H]+	TRUE	Asn Ile Ile	C16H30N4O5	SmartFormula - mzdev: -0.0000 mSigma: Infinity, , Spectral Library - Bruker MetaboBASE Personal Library 2.0	10010	Bruker MetaboBASE Personal Library 2.0	1732	1104	0	0	0	0	0	0	0	0	4386	1810
3.39	345.215	344.208	[M+H]+	TRUE	Asn Val Leu	C15H28N4O5	SmartFormula - mzdev: -0.0000 mSigma: 34.16, , Spectral Library - Bruker MetaboBASE Personal Library 2.0	10110	Bruker MetaboBASE Personal Library 2.0	3198	2568	0	0	0	0	0	0	0	0	18688	3468
0.86	375.223	374.216	[M+H]+	TRUE	Asp Ile Lys	C16H30N4O6	SmartFormula - mzdev: 0.0001 mSigma: 27.26, , Spectral Library - Bruker MetaboBASE Personal Library 2.0	10110	Bruker MetaboBASE Personal Library 2.0	10680	1790	0	1552	748	3630	0	2666	1540	0	2284	1516
4.84	375.225	374.218	[M+H]+	TRUE	Asp Ile Lys	C16H30N4O6	Spectral Library - Bruker MetaboBASE Personal Library 3.0, SmartFormula - mzdev: -0.0008 mSigma: 20.84,	20110	Bruker MetaboBASE Personal Library 3.0	9366	3952	3090	4786	1420	1020	6406	4496	4488	7496	3104	3570
3.54	295.129	294.122	[M+H]+	TRUE	Asp-Phe methyl ester	C14H18N2O5	SmartFormula - mzdev: 0.0002 mSigma: 19.38, , Spectral Library - Bruker MetaboBASE Personal Library 2.0	20210	Bruker MetaboBASE Personal Library 2.0	514	322	578	806	458	568	8018	8228	8286	1708	0	1170
6.28	187.098	188.105	[M-H]-, [M-H-H2O]-	TRUE	Azelaic acid	C9H16O4	SmartFormula - mzdev: -0.0000 mSigma: 9.31, , Spectral Library - MoNA-VF-NPL_QTOF.msp	20220	MoNA-VF-NPL_QTOF.msp	7134	23648	7396	0	0	0	0	0	0	0	7414	7162
0.87	187.097	188.105	[M-H]-	FALSE	AZELATE	C9H16O4	, SmartFormula - mzdev: -0.0004 mSigma: 15.92,	12100	The used Analyte List does not exist anymore.	1030	1620	2442	2626	7444	8214	2360	5518	5264	5368	5236	6846
0.69	179.056	180.063	[M-H]-, [M-H-H2O]-, [M+COOH]-	TRUE	b-D-Galactopyranose	C6H12O6	SmartFormula - mzdev: -0.0000 mSigma: 25.22, , Spectral Library - Bruker MetaboBASE Personal Library 2.0	20120	Bruker MetaboBASE Personal Library 2.0	7984	8610	8598	0	0	0	0	0	0	0	0	0
4.75	121.029	122.037	[M-H]-	TRUE	Benzoic acid	C7H6O2	Spectral Library - Bruker HMDB Metabolite Library_2.0, SmartFormula - mzdev: -0.0001 mSigma: 8.74,	20220	Bruker HMDB Metabolite Library_2.0	6138	21628	5252	0	0	0	0	0	0	0	0	0
4.95	121.029	122.037	[M-H]-	TRUE	Benzoic acid	C7H6O2	SmartFormula - mzdev: -0.0001 mSigma: 7.64, , Spectral Library - Bruker MetaboBASE Personal Library 2.0	20220	Bruker MetaboBASE Personal Library 2.0	7860	21514	6738	0	0	0	0	0	0	0	0	0
2.4	121.029	122.037	[M-H]-	TRUE	Benzoic acid	C7H6O2	SmartFormula - mzdev: -0.0002 mSigma: Infinity, , Spectral Library - Bruker MetaboBASE Personal Library 2.0	20020	Bruker MetaboBASE Personal Library 2.0	1178	1134	1096	1594	1736	2558	1054	1240	910	2022	1626	3748
2.68	121.029	122.037	[M-H]-	TRUE	Benzoic acid	C7H6O2	Spectral Library - Bruker HMDB Metabolite Library_2.0, SmartFormula - mzdev: -0.0001 mSigma: 44.16,	20120	Bruker HMDB Metabolite Library_2.0	2480	4094	3984	2882	3654	5040	9576	8906	10256	20346	13926	24594
3.36	118.086	117.079	[M+H]+	TRUE	Betaine	C5H11NO2	SmartFormula - mzdev: -0.0002 mSigma: 0.45, , Spectral Library - Bruker MetaboBASE Personal Library 3.0	20220	Bruker MetaboBASE Personal Library 3.0	8688	4856	604170	1220	958	844	1506	0	1344	1716	1164	1856
3.86	118.086	117.079	[M+H]+, [M+K]+, [M-H]-, [M+Na]+	TRUE	Betaine	C5H11NO2	Spectral Library - Bruker HMDB Metabolite Library_2.0, SmartFormula - mzdev: -0.0002 mSigma: 2.38,	20220	Bruker HMDB Metabolite Library_2.0	766004	700554	644572	0	636956	770634	665322	575688	511722	672824	589918	686316
10.51	277.18	276.172	[M+H]+	TRUE	Buddledin A	C17H24O3	Spectral Library - Bruker MetaboBASE Personal Library 2.0_in-silico, SmartFormula - mzdev: -0.0003 mSigma: 14.81,	20220	Bruker MetaboBASE Personal Library 2.0_in-silico	7326	4548	0	0	0	0	0	0	0	0	0	7864
0.81	274.274	273.267	[M+H]+	TRUE	C16 Sphinganine	C16H35NO2	SmartFormula - mzdev: -0.0001 mSigma: 3.83, , Spectral Library - Bruker MetaboBASE Personal Library 2.0_in-silico	20220	Bruker MetaboBASE Personal Library 2.0_in-silico	86	0	0	49910	126794	60344	0	147290	154244	0	0	0
1.3	274.274	273.267	[M+H]+	TRUE	C16 Sphinganine	C16H35NO2	Spectral Library - Bruker MetaboBASE Personal Library 2.0_in-silico, SmartFormula - mzdev: -0.0002 mSigma: 5.10,	20220	Bruker MetaboBASE Personal Library 2.0_in-silico	122	0	0	2014	0	2006	159762	0	1782	0	0	0
1.36	274.274	273.267	[M+H]+	TRUE	C16 Sphinganine	C16H35NO2	Spectral Library - Bruker MetaboBASE Personal Library 2.0_in-silico, SmartFormula - mzdev: -0.0001 mSigma: 10.23,	20220	Bruker MetaboBASE Personal Library 2.0_in-silico	140	162	0	1898	1542	2100	269638	1738	1542	0	0	0
8.74	274.274	273.267	[M+H]+	TRUE	C16 Sphinganine	C16H35NO2	SmartFormula - mzdev: -0.0001 mSigma: 1.28, , Spectral Library - Bruker MetaboBASE Personal Library 2.0_in-silico	20220	Bruker MetaboBASE Personal Library 2.0_in-silico	61548	60524	0	3386	2846	3444	1366	2554	2380	51834	100056	92932
8.84	274.274	273.267	[M+H]+	TRUE	C16 Sphinganine	C16H35NO2	Spectral Library - Bruker MetaboBASE Personal Library 2.0_in-silico, SmartFormula - mzdev: 0.0000 mSigma: 4.94,	20220	Bruker MetaboBASE Personal Library 2.0_in-silico	0	0	0	2992	2572	2944	1798	2190	2520	0	99416	99188
18.6	274.274	273.267	[M+H]+	TRUE	C16 Sphinganine	C16H35NO2	Spectral Library - Bruker MetaboBASE Personal Library 2.0_in-silico, SmartFormula - mzdev: 0.0000 mSigma: 10.99,	20220	Bruker MetaboBASE Personal Library 2.0_in-silico	1372	1126	0	9216	8594	9466	7074	7636	7538	1570	1738	2426
18.96	274.274	273.267	[M+H]+	TRUE	C16 Sphinganine	C16H35NO2	Spectral Library - Bruker MetaboBASE Personal Library 2.0_in-silico, SmartFormula - mzdev: -0.0000 mSigma: 11.31,	20220	Bruker MetaboBASE Personal Library 2.0_in-silico	1622	0	0	9364	9110	9058	6840	8150	9072	2940	3314	3092
0.92	254.248	271.251	[M+H-H2O]+, [M+H]+	TRUE	C16 Sphingosine	C16H33NO2	Spectral Library - Bruker MetaboBASE Personal Library 2.0_in-silico, SmartFormula - mzdev: 0.0001 mSigma: 15.41,	20220	Bruker MetaboBASE Personal Library 2.0_in-silico	0	0	0	7358	6682	9498	0	5014	5482	0	0	0
9.02	272.258	271.251	[M+H]+	TRUE	C16 Sphingosine	C16H33NO2	SmartFormula - mzdev: -0.0001 mSigma: 12.49, , Spectral Library - Bruker MetaboBASE Personal Library 2.0_in-silico	20220	Bruker MetaboBASE Personal Library 2.0_in-silico	4832	4444	0	0	0	0	0	0	0	3732	0	6696
4.05	195.088	194.081	[M+H]+	FALSE	CAFFEINE	C8H10N4O2	SmartFormula - mzdev: 0.0004 mSigma: Infinity, ,	12000	The used Analyte List does not exist anymore.	376	0	0	0	0	0	0	0	0	0	2984	3920
4.76	227.114	226.107	[M+H]+	FALSE	CARNOSINE	C9H14N4O3	, SmartFormula - mzdev: 0.0002 mSigma: Infinity,	21000	The used Analyte List does not exist anymore.	1380	638	0	1452	134	0	5228	1626	0	3396	0	0
6.26	478.062	477.055	[M+H]+	TRUE	CDP-glycerol	C12H21N3O13P2	SmartFormula - mzdev: -0.0000 mSigma: 11.75, , Spectral Library - Bruker MetaboBASE Personal Library 2.0_in-silico	20220	Bruker MetaboBASE Personal Library 2.0_in-silico	14202	8292	7540	13538	8602	8500	4108	3620	3722	14778	8056	6302
1.94	313.274	330.277	[M+H-H2O]+, [M+H]+	TRUE	Ceratodictyol	C19H38O4	SmartFormula - mzdev: -0.0002 mSigma: 8.57, , Spectral Library - MoNA-export-GNPS.msp	20210	MoNA-export-GNPS.msp	0	0	0	623778	0	0	0	767226	1010458	0	0	0
2.01	313.274	330.277	[M+H-H2O]+, [M+NH4]+, [M+H]+	TRUE	Ceratodictyol	C19H38O4	SmartFormula - mzdev: -0.0001 mSigma: 5.21, , Spectral Library - MoNA-export-GNPS.msp	20210	MoNA-export-GNPS.msp	190	0	0	1613558	1831144	1778052	0	695488	923778	0	912	890
0.63	284.331	283.324	[M+H]+	TRUE	CETRIMONIUM	C19H41N	SmartFormula - mzdev: -0.0001 mSigma: 5.50, , Spectral Library - Bruker MetaboBASE Personal Library 2.0	20210	Bruker MetaboBASE Personal Library 2.0	67786	20866	35312	24464	186900	7408	14442	4664	9306	28960	9570	9412
5.03	346.055	345.048	[M+H]+	TRUE	cGMP	C10H12N5O7P	SmartFormula - mzdev: -0.0009 mSigma: 15.22, , Spectral Library - Bruker MetaboBASE Personal Library 2.0	20120	Bruker MetaboBASE Personal Library 2.0	200	2376	2350	4448	3746	3982	9736	8658	5358	6334	556	1404
3.97	197.128	196.121	[M+H]+	TRUE	CHEBI:69439	C10H16N2O2	Spectral Library - Bruker MetaboBASE Personal Library 3.0, SmartFormula - mzdev: -0.0000 mSigma: 14.67,	20220	Bruker MetaboBASE Personal Library 3.0	29546	2890	0	0	0	0	0	0	0	0	5214	1988
1.49	104.107	103.1	[M+H]+	TRUE	Choline	C5H13NO	SmartFormula - mzdev: -0.0001 mSigma: 2.75, , Spectral Library - Bruker MetaboBASE Personal Library 2.0	20210	Bruker MetaboBASE Personal Library 2.0	62552	16448	7536	80132	16668	9178	62088	17134	7300	46186	11028	4148
2.3	104.107	103.1	[M+H]+	TRUE	Choline	C5H13NO	Spectral Library - Bruker MetaboBASE Personal Library 2.0, SmartFormula - mzdev: -0.0000 mSigma: 2.12,	20210	Bruker MetaboBASE Personal Library 2.0	82052	22018	10562	102940	20324	12452	83406	32350	12010	93274	24966	13716
2.45	104.107	103.1	[M+H]+	TRUE	Choline	C5H13NO	Spectral Library - Bruker MetaboBASE Personal Library 2.0, SmartFormula - mzdev: -0.0000 mSigma: 5.03,	20210	Bruker MetaboBASE Personal Library 2.0	0	0	7450	98404	0	8166	0	0	0	93870	0	0
2.2	147.045	148.052	[M-H]-, [M+H]+	TRUE	Cinnamic acid	C9H8O2	Spectral Library - Bruker HMDB Metabolite Library_2.0, SmartFormula - mzdev: -0.0002 mSigma: 4.94,	20210	Bruker HMDB Metabolite Library_2.0	7228	10886	4566	0	0	0	0	0	0	0	0	0
1.39	191.02	192.027	[M-H]-	FALSE	CITRATE	C6H8O7	, SmartFormula - mzdev: 0.0002 mSigma: Infinity,	21000	The used Analyte List does not exist anymore.	180	1434	306	0	0	0	0	0	0	0	2164	2132
3.32	191.02	192.027	[M-H]-	TRUE	Citric acid	C6H8O7	SmartFormula - mzdev: -0.0001 mSigma: Infinity, , Spectral Library - Bruker HMDB Metabolite Library_2.0	20020	Bruker HMDB Metabolite Library_2.0	3802	1976	1728	1810	862	700	0	0	108	996	1272	492
12.08	241.216	240.209	[M+H]+	TRUE	Citronellyl pentanoate	C15H28O2	Spectral Library - Bruker MetaboBASE Personal Library 2.0_in-silico, SmartFormula - mzdev: -0.0002 mSigma: 42.26,	20110	Bruker MetaboBASE Personal Library 2.0_in-silico	664	1162	0	0	0	0	0	0	0	0	784	1020
9.95	343.295	342.288	[M+H]+	TRUE	CocamidopropylBetaine	C19H38N2O3	Spectral Library - MoNA-export-GNPS.msp, SmartFormula - mzdev: -0.0002 mSigma: 13.98,	20120	MoNA-export-GNPS.msp	3092	2498	0	0	0	0	0	0	0	692	177046	9210
2.86	114.067	113.059	[M+H]+	FALSE	CREATININE	C4H7N3O	, SmartFormula - mzdev: 0.0004 mSigma: Infinity,	12000	The used Analyte List does not exist anymore.	0	0	196	298	0	0	924	712	980	360	826	1134
6	330.06	329.053	[M+H]+	TRUE	Cyclic AMP	C10H12N5O6P	SmartFormula - mzdev: -0.0000 mSigma: 35.36, , Spectral Library - Bruker HMDB Metabolite Library_2.0	20120	Bruker HMDB Metabolite Library_2.0	1302	1234	0	0	1846	0	0	0	0	0	0	2184
5.62	223.074	222.067	[M+H]+	FALSE	CYSTATHIONINE	C7H14N2O4S	SmartFormula - mzdev: 0.0002 mSigma: Infinity, ,	12000	The used Analyte List does not exist anymore.	1028	340	344	1542	778	0	896	402	188	1052	248	0
5.23	167.997	169.004	[M-H]-	TRUE	CYSTEATE	C3H7NO5S	, SmartFormula - mzdev: -0.0012 mSigma: Infinity,	12000	The used Analyte List does not exist anymore.	194	190	172	1112	1420	1254	882	846	932	440	208	298
0.65	244.093	243.085	[M+H]+, [M-H]-	FALSE	CYTIDINE	C9H13N3O5	SmartFormula - mzdev: -0.0001 mSigma: Infinity, ,	22000	The used Analyte List does not exist anymore.	2364	6938	0	1134	2378	3214	0	0	688	0	0	0
3.81	242.079	243.086	[M-H]-	FALSE	CYTIDINE	C9H13N3O5	SmartFormula - mzdev: 0.0003 mSigma: Infinity, ,	22000	The used Analyte List does not exist anymore.	446	96	176	454	250	194	1010	370	504	558	190	98
5.06	306.049	305.041	[M+H]+	TRUE	CYTIDINE 2',3'-CYCLIC PHOSPHATE	C9H12N3O7P	Spectral Library - MoNA-export-GNPS.msp, , SmartFormula - mzdev: -0.0000 mSigma: 8.22,	21200	The used Analyte List does not exist anymore.	4908	1550	1708	8654	2924	4702	7138	7068	6250	6576	1238	1704
5.07	304.034	305.041	[M-H]-	TRUE	CYTIDINE 2',3'-CYCLIC PHOSPHATE	C9H12N3O7P	Spectral Library - Bruker MetaboBASE Personal Library 2.0, SmartFormula - mzdev: -0.0003 mSigma: 8.34, ,	21200	The used Analyte List does not exist anymore.	2770	1722	1304	3952	1828	2604	4068	3208	3542	5200	1424	1628
6.39	404.025	403.018	[M+H]+	TRUE	Cytidine diphosphate (CDP)	C9H15N3O11P2	Spectral Library - Bruker MetaboBASE Personal Library 2.0_in-silico, SmartFormula - mzdev: 0.0000 mSigma: Infinity,	20010	Bruker MetaboBASE Personal Library 2.0_in-silico	2664	2928	3808	7988	4360	7388	2752	3308	2568	2806	1882	1474
0.81	322.045	323.052	[M-H]-, [M+H]+	TRUE	CYTIDINE MONOPHOSPHATE	C9H14N3O8P	SmartFormula - mzdev: -0.0000 mSigma: 2.02, ,	22220	The used Analyte List does not exist anymore.	37430	63526	69978	0	0	0	0	0	0	1548	200390	133382
5.59	324.059	323.052	[M+H]+, [M-H]-	TRUE	CYTIDINE MONOPHOSPHATE	C9H14N3O8P	, Spectral Library - Bruker HMDB Metabolite Library_2.0, SmartFormula - mzdev: 0.0001 mSigma: 2.36,	22220	The used Analyte List does not exist anymore.	75460	85410	92016	75174	72412	94296	36548	39918	41302	67864	56946	47910
6.95	481.978	482.985	[M-H]-	TRUE	Cytidine triphosphate (CTP)	C9H16N3O14P3	SmartFormula - mzdev: 0.0001 mSigma: Infinity, , Spectral Library - Bruker MetaboBASE Personal Library 2.0	20010	Bruker MetaboBASE Personal Library 2.0	172	378	254	1296	724	1358	0	444	422	120	0	210
4.2	112.05	111.043	[M+H]+	TRUE	Cytosine	C4H5N3O	SmartFormula - mzdev: -0.0002 mSigma: 7.45, , Spectral Library - Bruker MetaboBASE Personal Library 2.0_in-silico	20210	Bruker MetaboBASE Personal Library 2.0_in-silico	4456	5448	4270	5458	7766	8248	20138	21166	24730	22674	10816	13150
2.94	149.045	150.053	[M-H]-	TRUE	D-(-)-Arabinose	C5H10O5	Spectral Library - Bruker MetaboBASE Personal Library 2.0, SmartFormula - mzdev: -0.0003 mSigma: Infinity,	20010	Bruker MetaboBASE Personal Library 2.0	1032	1160	974	2466	1000	1220	1166	952	1330	3220	1362	1878
9.35	549.449	526.46	[M+Na]+, [M+H-H2O]+, [M+NH4]+, [M+K]+	TRUE	DAG 29:0; DAG 14:0-15:0; [M+NH4]+	C32H62O5	SmartFormula - mzdev: -0.0000 mSigma: 8.83, , Spectral Library - MSDIAL-LipidDBs-VS34.msp	20120	MSDIAL-LipidDBs-VS34.msp	0	0	0	41446	65556	57364	0	17710	20432	0	0	0
11.88	558.508	540.474	[M+NH4]+, [M+H]+	TRUE	DAG 30:0; DAG 15:0-15:0; [M+NH4]+	C33H64O5	Spectral Library - MSDIAL-LipidDBs-VS34.msp, SmartFormula - mzdev: -0.0002 mSigma: 20.14,	10220	MSDIAL-LipidDBs-VS34.msp	0	0	0	0	0	728	51028	1388	1842	0	0	0
12.23	558.508	540.474	[M+NH4]+, [M+K]+	TRUE	DAG 30:0; DAG 15:0-15:0; [M+NH4]+	C33H64O5	SmartFormula - mzdev: -0.0000 mSigma: 23.54, , Spectral Library - MSDIAL-LipidDBs-VS34.msp	10220	MSDIAL-LipidDBs-VS34.msp	0	0	0	0	504	0	52166	844	802	0	0	0
11.75	577.48	554.491	[M+Na]+, [M+NH4]+, [M+H-H2O]+	TRUE	DAG 31:0; DAG 15:0-16:0; [M+NH4]+	C34H66O5	Spectral Library - MSDIAL-LipidDBs-VS34.msp, SmartFormula - mzdev: -0.0005 mSigma: 5.29,	20120	MSDIAL-LipidDBs-VS34.msp	0	0	0	76404	0	0	0	54112	64194	0	0	0
12.07	572.525	554.491	[M+NH4]+, [M+H]+	TRUE	DAG 31:0; DAG 15:0-16:0; [M+NH4]+	C34H66O5	Spectral Library - MSDIAL-LipidDBs-VS34.msp, SmartFormula - mzdev: -0.0001 mSigma: 0.56,	20220	MSDIAL-LipidDBs-VS34.msp	0	0	0	54412	191842	113888	806	26702	26886	0	0	0
12.47	537.488	554.491	[M+H-H2O]+, [M+Na]+, [M+NH4]+, [M+H]+	TRUE	DAG 31:0; DAG 15:0-16:0; [M+NH4]+	C34H66O5	Spectral Library - MSDIAL-LipidDBs-VS34.msp, SmartFormula - mzdev: -0.0001 mSigma: 4.13,	20220	MSDIAL-LipidDBs-VS34.msp	0	0	0	124470	216842	267314	2100	24336	30454	0	0	0
13.39	537.486	554.489	[M+H-H2O]+, [M+NH4]+	TRUE	DAG 31:0; DAG 15:0-16:0; [M+NH4]+	C34H66O5	SmartFormula - mzdev: 0.0010 mSigma: 2.58, , Spectral Library - MSDIAL-LipidDBs-VS34.msp	10220	MSDIAL-LipidDBs-VS34.msp	0	0	0	1592	2054	1728	388814	8516	8856	0	0	0
13.39	551.503	568.506	[M+H-H2O]+, [M+NH4]+, [M+H]+	TRUE	DAG 32:0; DAG 15:0-17:0; [M+NH4]+	C35H68O5	Spectral Library - MSDIAL-LipidDBs-VS34.msp, SmartFormula - mzdev: -0.0002 mSigma: 7.06,	20220	MSDIAL-LipidDBs-VS34.msp	0	0	0	1231018	1552486	1812596	12134	181360	202592	0	0	1988
12.5	567.498	566.491	[M+H]+, [M+NH4]+	TRUE	DAG 32:1; DAG 15:0-17:1; [M+NH4]+	C35H66O5	SmartFormula - mzdev: 0.0000 mSigma: 1.99, , Spectral Library - MSDIAL-LipidDBs-VS34.msp	20120	MSDIAL-LipidDBs-VS34.msp	0	0	0	7236	18182	13536	0	1900	1728	0	0	0
13.9	565.518	582.522	[M+H-H2O]+, [M+K]+, [M+H]+, [M+NH4]+, [M+Na]+	TRUE	DAG 33:0; DAG 16:0-17:0; [M+NH4]+	C36H70O5	Spectral Library - MSDIAL-LipidDBs-VS34.msp, SmartFormula - mzdev: -0.0009 mSigma: 12.69,	20210	MSDIAL-LipidDBs-VS34.msp	0	0	0	68658	83522	112722	29594	16558	18424	0	0	0
14.31	579.534	596.537	[M+H-H2O]+, [M+K]+, [M+NH4]+, [M+Na]+, [M+H]+	TRUE	DAG 34:0; DAG 16:0-18:0; [M+NH4]+	C37H72O5	Spectral Library - MSDIAL-LipidDBs-VS34.msp, SmartFormula - mzdev: -0.0006 mSigma: 6.40,	20210	MSDIAL-LipidDBs-VS34.msp	0	0	0	979424	1836926	1709374	111534	52364	167674	0	0	0
14.81	607.565	624.568	[M+H-H2O]+, [M+K]+, [M+H]+, [M+NH4]+, [M+Na]+	TRUE	DAG 36:0; DAG 18:0-18:0; [M+NH4]+	C39H76O5	SmartFormula - mzdev: -0.0006 mSigma: 2.10, , Spectral Library - MSDIAL-LipidDBs-VS34.msp	20220	MSDIAL-LipidDBs-VS34.msp	0	0	0	339628	746786	706474	51196	17774	113204	0	0	0
15.24	675.589	652.6	[M+Na]+, [M+K]+, [M+H-H2O]+, [M+NH4]+, [M+H]+	TRUE	DAG 38:0; DAG 18:0-20:0; [M+NH4]+	C41H80O5	Spectral Library - MSDIAL-LipidDBs-VS34.msp, SmartFormula - mzdev: -0.0010 mSigma: 12.60,	20120	MSDIAL-LipidDBs-VS34.msp	0	0	0	7408	13238	12268	1926	0	3432	0	0	0
3.84	159.077	160.085	[M-H]-	TRUE	D-Ala-D-Ala	C6H12N2O3	Spectral Library - Bruker MetaboBASE Personal Library 2.0, SmartFormula - mzdev: -0.0001 mSigma: 16.64,	20220	Bruker MetaboBASE Personal Library 2.0	0	6676	2332	9434	0	0	0	0	0	0	0	0
3.88	159.077	160.085	[M-H]-	TRUE	D-Ala-D-Ala	C6H12N2O3	Spectral Library - Bruker MetaboBASE Personal Library 2.0, SmartFormula - mzdev: -0.0002 mSigma: 5.38,	20220	Bruker MetaboBASE Personal Library 2.0	3454	6632	10686	5142	1644	2736	9136	16182	10680	24120	13734	14366
4.56	159.077	160.085	[M-H]-	TRUE	D-Ala-D-Ala	C6H12N2O3	Spectral Library - Bruker MetaboBASE Personal Library 2.0, SmartFormula - mzdev: -0.0002 mSigma: 10.31,	20220	Bruker MetaboBASE Personal Library 2.0	798	1350	736	808	538	490	2020	1348	1488	1460	1878	2052
5.18	175.119	174.112	[M+H]+	TRUE	D-Arginine	C6H14N4O2	SmartFormula - mzdev: -0.0000 mSigma: 8.51, , Spectral Library - Bruker HMDB Metabolite Library_2.0	20220	Bruker HMDB Metabolite Library_2.0	26362	21660	13292	27354	3808	6132	39094	16522	0	28110	2054	2176
5.53	175.119	174.112	[M+H]+	TRUE	D-Arginine	C6H14N4O2	SmartFormula - mzdev: 0.0000 mSigma: 8.45, , Spectral Library - Bruker HMDB Metabolite Library_2.0	20220	Bruker HMDB Metabolite Library_2.0	79818	37944	12972	48224	2272	11318	43652	22554	0	0	10408	11728
5.82	175.119	174.112	[M+H]+	TRUE	D-Arginine	C6H14N4O2	Spectral Library - Bruker HMDB Metabolite Library_2.0, SmartFormula - mzdev: -0.0000 mSigma: 10.08,	20220	Bruker HMDB Metabolite Library_2.0	0	0	22380	0	16344	11678	0	0	23024	60016	14238	18046
1.57	252.109	251.102	[M+H]+	TRUE	Deoxyadenosine	C10H13N5O3	SmartFormula - mzdev: -0.0001 mSigma: 10.65, , Spectral Library - Bruker MetaboBASE Personal Library 3.0	20220	Bruker MetaboBASE Personal Library 3.0	7216	5178	0	0	0	0	0	0	0	0	5880	0
1.85	332.075	331.068	[M+H]+	TRUE	DEOXYADENOSINE MONOPHOSPHATE	C10H14N5O6P	Spectral Library - Bruker MetaboBASE Personal Library 2.0, SmartFormula - mzdev: 0.0000 mSigma: 11.63, ,	22100	The used Analyte List does not exist anymore.	14826	8478	0	0	0	0	0	0	0	0	8372	0
2.08	332.076	331.068	[M+H]+	TRUE	DEOXYADENOSINE MONOPHOSPHATE	C10H14N5O6P	, SmartFormula - mzdev: 0.0001 mSigma: 15.93,	21100	The used Analyte List does not exist anymore.	2470	0	0	0	0	0	0	0	0	0	2768	18994
1.83	330.061	331.068	[M-H]-	TRUE	DEOXYADENOSINE MONOPHOSPHATE	C10H14N5O6P	, SmartFormula - mzdev: -0.0002 mSigma: 18.20, , Spectral Library - Bruker HMDB Metabolite Library_2.0	22120	The used Analyte List does not exist anymore.	3202	16414	1628	0	0	0	0	0	0	0	11784	16908
5.23	332.075	331.068	[M+H]+, [M-H]-	TRUE	DEOXYADENOSINE MONOPHOSPHATE	C10H14N5O6P	, Spectral Library - Bruker MetaboBASE Personal Library 3.0, SmartFormula - mzdev: 0.0000 mSigma: 11.20,	21120	The used Analyte List does not exist anymore.	21786	18028	21678	9510	6152	8076	7542	6192	8324	14566	14422	12662
0.91	306.049	307.057	[M-H]-	FALSE	DEOXYCYTIDINE MONOPHOSPHATE	C9H14N3O7P	, SmartFormula - mzdev: 0.0001 mSigma: Infinity,	22000	The used Analyte List does not exist anymore.	1206	1172	918	0	0	0	0	0	0	0	2630	3016
5.38	306.049	307.057	[M-H]-	TRUE	DEOXYCYTIDINE MONOPHOSPHATE	C9H14N3O7P	SmartFormula - mzdev: -0.0000 mSigma: 11.58, , Spectral Library - Bruker MetaboBASE Personal Library 2.0,	22100	The used Analyte List does not exist anymore.	888	632	970	1074	654	746	928	1052	888	0	884	1204
2.62	348.07	347.063	[M+H]+	TRUE	DEOXYGUANOSINE-MONOPHOSPHATE	C10H14N5O7P	Spectral Library - MoNA-VF-NPL_QTOF.msp, , SmartFormula - mzdev: 0.0001 mSigma: 10.76,	22100	The used Analyte List does not exist anymore.	12466	10960	0	0	0	0	0	0	0	0	17854	30964
2.57	346.056	347.063	[M-H]-	TRUE	DEOXYGUANOSINE-MONOPHOSPHATE	C10H14N5O7P	SmartFormula - mzdev: 0.0010 mSigma: 11.39, , Spectral Library - Bruker MetaboBASE Personal Library 2.0,	22100	The used Analyte List does not exist anymore.	12190	12548	9910	0	0	0	0	0	0	0	33318	21656
5.46	346.056	347.063	[M-H]-	TRUE	DEOXYGUANOSINE-MONOPHOSPHATE	C10H14N5O7P	Spectral Library - Bruker MetaboBASE Personal Library 2.0, SmartFormula - mzdev: -0.0002 mSigma: 5.67, ,	21200	The used Analyte List does not exist anymore.	92396	118626	131022	90290	79940	91362	36640	52482	50948	95998	0	0
5.46	348.07	347.063	[M+H]+	TRUE	DEOXYGUANOSINE-MONOPHOSPHATE	C10H14N5O7P	, Spectral Library - Bruker HMDB Metabolite Library_2.0, SmartFormula - mzdev: 0.0000 mSigma: 2.51,	21200	The used Analyte List does not exist anymore.	369488	450492	440706	252042	255394	285080	134816	196096	161480	290694	285000	231304
0.57	348.07	347.063	[M+H]+	TRUE	Deoxyguanylic acid	C10H14N5O7P	SmartFormula - mzdev: -0.0001 mSigma: 10.65, , Spectral Library - MoNA-VF-NPL_QTOF.msp	20220	MoNA-VF-NPL_QTOF.msp	186	200	0	1174	736	822	0	0	0	38610	0	0
10.34	523.472	540.475	[M+H-H2O]+, [M+H]+	TRUE	DG(15:0/15:0/0:0)	C33H64O5	SmartFormula - mzdev: -0.0004 mSigma: 23.90, , Spectral Library - Bruker MetaboBASE Personal Library 2.0_in-silico	20110	Bruker MetaboBASE Personal Library 2.0_in-silico	0	0	0	0	0	0	3154	53160	55284	0	0	0
10.6	523.472	540.475	[M+H-H2O]+, [M+NH4]+, [M+H]+, [M+K]+	TRUE	DG(15:0/15:0/0:0)	C33H64O5	SmartFormula - mzdev: -0.0004 mSigma: 10.17, , Spectral Library - Bruker MetaboBASE Personal Library 2.0_in-silico	20210	Bruker MetaboBASE Personal Library 2.0_in-silico	0	0	0	279274	555536	534328	2104	0	52000	0	0	0
17.62	541.483	540.476	[M+H]+	TRUE	DG(15:0/15:0/0:0)	C33H64O5	Spectral Library - Bruker MetaboBASE Personal Library 2.0_in-silico	20110	Bruker MetaboBASE Personal Library 2.0_in-silico	0	1242	0	0	0	0	0	0	0	0	3432	4114
17.85	541.483	540.476	[M+H]+	TRUE	DG(15:0/15:0/0:0)	C33H64O5	Spectral Library - Bruker MetaboBASE Personal Library 2.0_in-silico, SmartFormula - mzdev: 0.0000 mSigma: 37.73,	20110	Bruker MetaboBASE Personal Library 2.0_in-silico	0	1944	0	0	0	0	0	0	0	0	4796	2924
13.66	551.504	568.506	[M+H-H2O]+, [M+H]+	TRUE	DG(16:0/16:0/0:0)	C35H68O5	SmartFormula - mzdev: -0.0006 mSigma: 6.62, , Spectral Library - Bruker MetaboBASE Personal Library 2.0_in-silico	20210	Bruker MetaboBASE Personal Library 2.0_in-silico	0	76	0	542488	1531258	1190556	576702	74120	104924	0	0	2696
17.72	839.5	794.502	[M+COOH]-, [M-H]-	TRUE	DGDG 25:0; DGDG 10:0-15:0; [M+FA-H]-	C40H74O15	SmartFormula - mzdev: 0.0008 mSigma: 2.58, , Spectral Library - MSDIAL-LipidDBs-VS34.msp	20210	MSDIAL-LipidDBs-VS34.msp	3350	12186	3852	0	0	0	0	0	0	29296	19206	22652
3.22	812.534	794.5	[M+NH4]+, [M+Na]+	TRUE	DGDG 25:0; DGDG 10:0-15:0; [M+NH4]+	C40H74O15	Spectral Library - MSDIAL-LipidDBs-VS34.msp, SmartFormula - mzdev: -0.0010 mSigma: 4.71,	10210	MSDIAL-LipidDBs-VS34.msp	0	0	0	8126	11190	7626	0	8024	11340	0	0	0
9.72	924.66	906.625	[M+NH4]+, [M+Na]+	TRUE	DGDG 33:0; DGDG 15:0-18:0; [M+NH4]+	C48H90O15	SmartFormula - mzdev: -0.0003 mSigma: 9.75, , Spectral Library - MSDIAL-LipidDBs-VS34.msp	10110	MSDIAL-LipidDBs-VS34.msp	0	0	0	2840	4862	3860	0	4816	6012	0	0	0
5.74	260.053	259.046	[M+H]+, [M-H]-	TRUE	D-Glucosamine 6-phosphate	C6H14NO8P	Spectral Library - Bruker MetaboBASE Personal Library 2.0, SmartFormula - mzdev: 0.0002 mSigma: Infinity,	20020	Bruker MetaboBASE Personal Library 2.0	1324	1054	852	2714	3034	2566	1152	1530	670	1648	834	526
4.89	147.077	146.069	[M+H]+	TRUE	D-Glutamine	C5H10N2O3	Spectral Library - Bruker HMDB Metabolite Library_2.0, SmartFormula - mzdev: 0.0001 mSigma: 4.93,	20220	Bruker HMDB Metabolite Library_2.0	13764	8788	5832	10172	3156	2538	12018	6274	4982	15592	2158	3060
5.02	184.986	185.993	[M-H]-	TRUE	D-Glycerate 2-phosphate	C3H7O7P	Spectral Library - Bruker MetaboBASE Personal Library 2.0, SmartFormula - mzdev: -0.0012 mSigma: 9.85,	20220	Bruker MetaboBASE Personal Library 2.0	0	0	0	3366	11668	5736	0	0	0	974	0	0
5.12	184.986	185.993	[M-H]-	TRUE	D-Glycerate 2-phosphate	C3H7O7P	Spectral Library - Bruker MetaboBASE Personal Library 2.0, SmartFormula - mzdev: -0.0013 mSigma: 9.14,	20220	Bruker MetaboBASE Personal Library 2.0	1312	7294	8660	62750	33634	34830	23872	10338	4612	71148	2082	1016
5.22	184.986	185.993	[M-H]-	TRUE	D-Glycerate 2-phosphate	C3H7O7P	Spectral Library - Bruker MetaboBASE Personal Library 2.0, SmartFormula - mzdev: -0.0014 mSigma: 9.73,	20220	Bruker MetaboBASE Personal Library 2.0	30290	19316	17512	37324	0	3034	0	1326	0	2854	25262	19004
9.76	391.284	390.277	[M+H]+	TRUE	Di(2-ethylhexyl) phthalate	C24H38O4	Spectral Library - Bruker MetaboBASE Personal Library 3.0, SmartFormula - mzdev: 0.0002 mSigma: 24.32,	20120	Bruker MetaboBASE Personal Library 3.0	0	734	808	0	1078	1074	0	0	0	0	1388	1304
0.71	191.104	190.096	[M+H]+	FALSE	DIAMINOPIMELATE	C7H14N2O4	, SmartFormula - mzdev: -0.0004 mSigma: Infinity,	11000	The used Analyte List does not exist anymore.	1010	1926	0	2396	1334	0	692	1872	2140	960	1188	4326
0.62	189.088	190.095	[M-H]-	FALSE	DIAMINOPIMELATE	C7H14N2O4	SmartFormula - mzdev: -0.0001 mSigma: 11.42, ,	22200	The used Analyte List does not exist anymore.	2436	362	782	0	0	0	0	0	0	0	0	0
5.62	189.088	190.095	[M-H]-	TRUE	Diaminopimelic acid	C7H14N2O4	Spectral Library - Bruker MetaboBASE Personal Library 2.0, SmartFormula - mzdev: -0.0001 mSigma: 12.44,	20220	Bruker MetaboBASE Personal Library 2.0	442	282	0	828	780	736	1618	1614	1624	3108	0	0
9.53	279.159	278.152	[M+H]+	TRUE	Dibutyl phthalate	C16H22O4	Spectral Library - Bruker MetaboBASE Personal Library 3.0, SmartFormula - mzdev: -0.0003 mSigma: Infinity,	20010	Bruker MetaboBASE Personal Library 3.0	792	452	478	774	834	784	960	850	756	1008	494	462
2.95	88.0759	105.079	[M+H-H2O]+, [M+H]+	TRUE	Diethanolamine	C4H11NO2	Spectral Library - Bruker MetaboBASE Personal Library 2.0	20220	Bruker MetaboBASE Personal Library 2.0	3008	2382	2096	1996	1560	2130	2182	1420	3102	1222	1696	2854
9.1	221.082	222.089	[M-H]-, [M+H]+, [M+Na]+	TRUE	Diethyl phthalate	C12H14O4	Spectral Library - Bruker MetaboBASE Personal Library 3.0, SmartFormula - mzdev: -0.0000 mSigma: 9.90,	20210	Bruker MetaboBASE Personal Library 3.0	7838	27352	7966	0	0	0	0	0	0	0	40822	22156
9.91	245.078	222.089	[M+Na]+, [M+H]+	TRUE	Diethyl phthalate	C12H14O4	SmartFormula - mzdev: 0.0000 mSigma: 9.48, , Spectral Library - Bruker MetaboBASE Personal Library 3.0	20210	Bruker MetaboBASE Personal Library 3.0	9538	4392	0	0	0	0	0	0	0	0	3806	4680
8.95	192.138	191.131	[M+H]+	TRUE	diethyltoluamide	C12H17NO	SmartFormula - mzdev: -0.0001 mSigma: Infinity, , Spectral Library - Bruker MetaboBASE Personal Library 2.0	20010	Bruker MetaboBASE Personal Library 2.0	2614	1346	0	0	0	0	0	0	0	0	2112	1246
4.93	129.066	128.059	[M+H]+	TRUE	Dihydrothymine	C5H8N2O2	SmartFormula - mzdev: 0.0001 mSigma: Infinity, , Spectral Library - Bruker HMDB Metabolite Library_2.0	20010	Bruker HMDB Metabolite Library_2.0	778	774	618	548	322	286	1696	1238	1192	1178	252	0
13.79	301.141	278.152	[M+Na]+, [M+H]+	TRUE	Diisobutyl phthalate	C16H22O4	Spectral Library - Bruker MetaboBASE Personal Library 3.0, SmartFormula - mzdev: -0.0001 mSigma: 16.83,	20120	Bruker MetaboBASE Personal Library 3.0	6684	7304	0	872	0	0	0	674	762	6924	6352	13748
0.3	391.284	390.277	[M+H]+	TRUE	Dioctyl phthalate	C24H38O4	SmartFormula - mzdev: -0.0000 mSigma: Infinity, , Spectral Library - Bruker MetaboBASE Personal Library 3.0	20020	Bruker MetaboBASE Personal Library 3.0	266	256	154	0	0	0	0	822	864	494	2386	1634
2.83	391.285	390.277	[M+H]+	TRUE	Dioctyl phthalate	C24H38O4	Spectral Library - Bruker MetaboBASE Personal Library 3.0, SmartFormula - mzdev: 0.0000 mSigma: Infinity,	20020	Bruker MetaboBASE Personal Library 3.0	0	0	0	2768	2954	2268	718	26420	2074	1008	0	0
3.02	413.266	390.276	[M+Na]+, [M+H]+, [M+K]+, [M+NH4]+	TRUE	Dioctyl phthalate	C24H38O4	SmartFormula - mzdev: -0.0000 mSigma: 4.64, , Spectral Library - Bruker MetaboBASE Personal Library 3.0	20220	Bruker MetaboBASE Personal Library 3.0	0	0	0	259792	246822	332858	708	41806	48418	750	0	0
3.34	391.285	390.277	[M+H]+	TRUE	Dioctyl phthalate	C24H38O4	SmartFormula - mzdev: 0.0001 mSigma: Infinity, , Spectral Library - Bruker MetaboBASE Personal Library 3.0	20020	Bruker MetaboBASE Personal Library 3.0	110	132	0	2068	2032	1668	1372	3266	3398	1026	540	0
3.66	391.284	390.277	[M+H]+	TRUE	Dioctyl phthalate	C24H38O4	Spectral Library - Bruker MetaboBASE Personal Library 3.0, SmartFormula - mzdev: -0.0001 mSigma: Infinity,	20020	Bruker MetaboBASE Personal Library 3.0	144	0	0	1978	2232	2380	938	2850	3120	1038	630	0
4.22	391.284	390.277	[M+H]+	TRUE	Dioctyl phthalate	C24H38O4	SmartFormula - mzdev: -0.0000 mSigma: Infinity, , Spectral Library - Bruker MetaboBASE Personal Library 3.0	20020	Bruker MetaboBASE Personal Library 3.0	0	108	0	2044	2128	1942	634	1854	2050	1062	560	0
4.96	391.284	390.277	[M+H]+	TRUE	Dioctyl phthalate	C24H38O4	Spectral Library - Bruker MetaboBASE Personal Library 3.0, SmartFormula - mzdev: -0.0005 mSigma: 9.22,	20220	Bruker MetaboBASE Personal Library 3.0	0	0	0	1664	1640	1750	98854	1854	1840	1346	0	0
5.9	391.284	390.277	[M+H]+	TRUE	Dioctyl phthalate	C24H38O4	Spectral Library - Bruker MetaboBASE Personal Library 3.0, SmartFormula - mzdev: -0.0000 mSigma: Infinity,	20020	Bruker MetaboBASE Personal Library 3.0	82	0	0	1442	1554	1612	4226	1892	2022	1008	0	0
13.55	391.284	390.277	[M+H]+	TRUE	Dioctyl phthalate	C24H38O4	Spectral Library - Bruker MetaboBASE Personal Library 3.0, SmartFormula - mzdev: 0.0000 mSigma: 18.31,	20220	Bruker MetaboBASE Personal Library 3.0	190	136	0	9822	11168	10532	6678	8146	8774	0	0	0
18.51	391.284	390.277	[M+H]+	TRUE	Dioctyl phthalate	C24H38O4	Spectral Library - Bruker MetaboBASE Personal Library 3.0, SmartFormula - mzdev: 0.0001 mSigma: 31.98,	20120	Bruker MetaboBASE Personal Library 3.0	5760	5624	0	4490	4816	0	0	0	0	239764	0	0
18.58	391.284	390.277	[M+H]+, [M+NH4]+	TRUE	Dioctyl phthalate	C24H38O4	Spectral Library - Bruker MetaboBASE Personal Library 3.0, SmartFormula - mzdev: -0.0008 mSigma: 31.86,	20120	Bruker MetaboBASE Personal Library 3.0	13330	10840	0	4350	5812	4968	5060	4854	5048	315044	373606	299406
18.67	391.284	390.277	[M+H]+	TRUE	Dioctyl phthalate	C24H38O4	SmartFormula - mzdev: 0.0000 mSigma: 22.20, , Spectral Library - Bruker MetaboBASE Personal Library 3.0	20120	Bruker MetaboBASE Personal Library 3.0	2858	0	0	4796	4608	5238	4368	4508	5068	113716	320018	237186
0.86	102.128	101.121	[M+H]+	TRUE	Dipropylamine	C6H15N	Spectral Library - Bruker MetaboBASE Personal Library 3.0, SmartFormula - mzdev: 0.0002 mSigma: 2.43,	20210	Bruker MetaboBASE Personal Library 3.0	70054	64668	101596	110404	94916	144452	84686	67344	90876	36240	41552	143394
3.68	328.223	327.216	[M+H]+	TRUE	DIPROTIN B	C16H29N3O4	Spectral Library - Bruker MetaboBASE Personal Library 3.0, SmartFormula - mzdev: 0.0002 mSigma: 19.99,	20220	Bruker MetaboBASE Personal Library 3.0	73288	12174	0	0	0	0	0	0	0	0	38062	8812
3.45	328.223	327.215	[M+H]+, [M+K]+, [M-H]-	TRUE	DIPROTIN B	C16H29N3O4	Spectral Library - Bruker MetaboBASE Personal Library 3.0, SmartFormula - mzdev: -0.0001 mSigma: 14.52,	20220	Bruker MetaboBASE Personal Library 3.0	39612	13214	4184	42676	5610	2942	33216	9842	3780	48260	11428	0
4.98	171.006	172.014	[M-H]-	TRUE	DL-a-glycerophosphate	C3H9O6P	Spectral Library - Bruker HMDB Metabolite Library_2.0, SmartFormula - mzdev: 0.0015 mSigma: 2.51,	20220	Bruker HMDB Metabolite Library_2.0	4614	17180	0	9098	13320	20568	1470	11176	0	6202	0	0
5.11	171.006	172.014	[M-H]-	TRUE	DL-a-glycerophosphate	C3H9O6P	SmartFormula - mzdev: 0.0015 mSigma: 12.95, , Spectral Library - Bruker HMDB Metabolite Library_2.0	20220	Bruker HMDB Metabolite Library_2.0	23908	0	29396	66750	102026	114494	55520	75818	74498	79960	12522	14718
6.16	171.006	172.014	[M-H]-	TRUE	DL-a-glycerophosphate	C3H9O6P	SmartFormula - mzdev: 0.0016 mSigma: 11.29, , Spectral Library - Bruker HMDB Metabolite Library_2.0	20220	Bruker HMDB Metabolite Library_2.0	4596	5410	6486	5544	4146	5830	3186	4240	4606	5192	5776	6740
6.31	171.006	172.014	[M-H]-, [M+H]+	TRUE	DL-a-glycerophosphate	C3H9O6P	Spectral Library - Bruker HMDB Metabolite Library_2.0, SmartFormula - mzdev: 0.0008 mSigma: Infinity,	20010	Bruker HMDB Metabolite Library_2.0	2216	3446	3060	5230	4808	6338	2150	2938	2976	3680	3004	3050
6.67	171.006	172.013	[M-H]-	TRUE	DL-a-glycerophosphate	C3H9O6P	SmartFormula - mzdev: 0.0014 mSigma: 11.18, , Spectral Library - Bruker HMDB Metabolite Library_2.0	20220	Bruker HMDB Metabolite Library_2.0	1248	15744	17142	478	444	546	1140	1542	1610	2054	18278	17432
7.06	171.006	172.013	[M-H]-	TRUE	DL-a-glycerophosphate	C3H9O6P	Spectral Library - Bruker HMDB Metabolite Library_2.0, SmartFormula - mzdev: 0.0014 mSigma: 23.39,	20210	Bruker HMDB Metabolite Library_2.0	9948	2150	4694	1766	1902	1958	5170	5990	6924	11916	4220	4790
1.01	173.021	172.014	[M+H]+	TRUE	DL-Glycerol 1-phosphate	C3H9O6P	Spectral Library - Bruker MetaboBASE Personal Library 3.0, SmartFormula - mzdev: 0.0016 mSigma: 2.04,	20220	Bruker MetaboBASE Personal Library 3.0	34228	34042	0	0	0	0	0	0	0	0	12408	11678
1.29	173.021	172.014	[M+H]+	TRUE	DL-Glycerol 1-phosphate	C3H9O6P	SmartFormula - mzdev: -0.0010 mSigma: 35.02, , Spectral Library - Bruker MetaboBASE Personal Library 3.0	20210	Bruker MetaboBASE Personal Library 3.0	16296	23560	0	0	0	0	0	0	0	0	11204	13570
5.04	173.021	172.014	[M+H]+	TRUE	DL-Glycerol 1-phosphate	C3H9O6P	Spectral Library - Bruker MetaboBASE Personal Library 3.0, SmartFormula - mzdev: -0.0009 mSigma: 35.50,	20210	Bruker MetaboBASE Personal Library 3.0	0	0	0	0	0	26764	0	0	0	0	1870	2868
5.12	173.021	172.014	[M+H]+	TRUE	DL-Glycerol 1-phosphate	C3H9O6P	SmartFormula - mzdev: -0.0010 mSigma: 30.58, , Spectral Library - Bruker MetaboBASE Personal Library 3.0	20210	Bruker MetaboBASE Personal Library 3.0	0	0	14304	21870	36196	32394	42538	47096	36092	40740	19318	20030
5.2	173.021	172.014	[M+H]+	TRUE	DL-Glycerol 1-phosphate	C3H9O6P	SmartFormula - mzdev: -0.0009 mSigma: 32.16, , Spectral Library - Bruker MetaboBASE Personal Library 3.0	20210	Bruker MetaboBASE Personal Library 3.0	42090	44786	35946	0	39944	0	0	0	0	0	0	0
3.25	166.086	165.08	[M+H]+, [M+Na]+	TRUE	DL-Phenylalanine	C9H11NO2	SmartFormula - mzdev: 0.0000 mSigma: 3.16, , Spectral Library - Bruker MetaboBASE Personal Library 3.0	20220	Bruker MetaboBASE Personal Library 3.0	135670	34624	99488	4180	858	0	1902	1910	1788	1798	4072	1528
4.23	147.113	146.106	[M+H]+	TRUE	D-Lysine	C6H14N2O2	Spectral Library - Bruker HMDB Metabolite Library_2.0, SmartFormula - mzdev: -0.0000 mSigma: 33.27,	20110	Bruker HMDB Metabolite Library_2.0	754	1326	1874	686	260	532	1226	998	1286	984	1100	1048
5.18	259.022	260.03	[M-H]-	TRUE	D-Myoinositol 4-phosphate	C6H13O9P	Spectral Library - Bruker MetaboBASE Personal Library 2.0, SmartFormula - mzdev: 0.0001 mSigma: Infinity,	20020	Bruker MetaboBASE Personal Library 2.0	1238	3342	4704	472	1056	522	698	872	544	1258	1732	2284
5.68	259.022	260.029	[M-H]-	TRUE	D-Myoinositol 4-phosphate	C6H13O9P	SmartFormula - mzdev: 0.0001 mSigma: 12.70, , Spectral Library - Bruker MetaboBASE Personal Library 2.0	20120	Bruker MetaboBASE Personal Library 2.0	9888	13608	15906	926	974	784	1574	1690	2148	1920	2650	3714
6.64	338.989	339.996	[M-H]-	TRUE	D-myo-Inositol-1,5-diphosphate	C6H14O12P2	SmartFormula - mzdev: 0.0002 mSigma: 32.23, , Spectral Library - Bruker MetaboBASE Personal Library 2.0	20220	Bruker MetaboBASE Personal Library 2.0	5716	9322	11334	7768	3980	7512	3252	5410	2484	4166	4500	2782
5.1	130.086	129.079	[M+H]+	TRUE	D-Pipecolic acid	C6H11NO2	SmartFormula - mzdev: 0.0001 mSigma: 2.64, , Spectral Library - Bruker MetaboBASE Personal Library 2.0	20210	Bruker MetaboBASE Personal Library 2.0	28092	0	3442	24928	4164	0	14654	8706	8452	8464	0	0
5.27	130.086	129.079	[M+H]+	TRUE	D-Pipecolic acid	C6H11NO2	SmartFormula - mzdev: -0.0001 mSigma: 2.47, , Spectral Library - Bruker MetaboBASE Personal Library 2.0	20220	Bruker MetaboBASE Personal Library 2.0	34826	31342	13794	0	7196	11412	0	22996	0	24498	3960	0
5.89	147.113	129.079	[M+NH4]+, [M+H]+	TRUE	D-Pipecolic acid	C6H11NO2	Spectral Library - Bruker MetaboBASE Personal Library 2.0, SmartFormula - mzdev: 0.0001 mSigma: 4.54,	20220	Bruker MetaboBASE Personal Library 2.0	0	0	37772	7370	38470	25664	0	0	24184	0	24648	15328
9.53	130.086	129.079	[M+H]+	TRUE	D-Pipecolic acid	C6H11NO2	Spectral Library - Bruker MetaboBASE Personal Library 2.0_in-silico, SmartFormula - mzdev: -0.0001 mSigma: Infinity,	20010	Bruker MetaboBASE Personal Library 2.0_in-silico	1008	1290	1334	1002	0	0	1456	1338	1402	1194	1704	1526
4.35	116.07	115.063	[M+H]+	TRUE	D-Proline	C5H9NO2	SmartFormula - mzdev: -0.0002 mSigma: 2.39, , Spectral Library - Bruker MetaboBASE Personal Library 2.0	20220	Bruker MetaboBASE Personal Library 2.0	13474	10300	5690	11534	4376	4068	16590	7300	5248	12260	7510	5870
5.57	229.012	230.019	[M-H]-	TRUE	D-RIBOSE 5-PHOSPHATE	C5H11O8P	SmartFormula - mzdev: 0.0003 mSigma: 24.57, , Spectral Library - Bruker MetaboBASE Personal Library 2.0,	21200	The used Analyte List does not exist anymore.	3670	6504	5614	5186	5384	6372	4206	6010	4262	8056	4462	4306
0.95	229.012	230.019	[M-H]-	TRUE	D-Ribulose 5-phosphate	C5H11O8P	SmartFormula - mzdev: 0.0002 mSigma: Infinity, , Spectral Library - Bruker MetaboBASE Personal Library 2.0	20020	Bruker MetaboBASE Personal Library 2.0	0	5908	0	0	0	0	0	0	0	0	5014	5190
1.14	229.012	230.019	[M-H]-	TRUE	D-Ribulose 5-phosphate	C5H11O8P	Spectral Library - Bruker MetaboBASE Personal Library 2.0, SmartFormula - mzdev: 0.0002 mSigma: 13.78,	20220	Bruker MetaboBASE Personal Library 2.0	7232	2546	10302	0	0	0	0	0	0	0	3604	4300
5.33	229.012	230.019	[M-H]-	TRUE	D-Ribulose 5-phosphate	C5H11O8P	Spectral Library - Bruker MetaboBASE Personal Library 2.0, SmartFormula - mzdev: 0.0004 mSigma: 35.51,	20220	Bruker MetaboBASE Personal Library 2.0	2626	3602	1376	1768	2918	3504	1800	3022	2152	4166	3866	5580
4.23	209.067	210.074	[M-H]-	TRUE	D-SEDOHEPTULOSE	C7H14O7	, SmartFormula - mzdev: 0.0002 mSigma: 15.77,	22100	The used Analyte List does not exist anymore.	810	354	686	502	434	312	460	308	182	1246	60	438
4.95	106.05	105.043	[M+H]+	TRUE	D-Serine	C3H7NO3	Spectral Library - Bruker MetaboBASE Personal Library 2.0, SmartFormula - mzdev: 0.0002 mSigma: 13.87,	20220	Bruker MetaboBASE Personal Library 2.0	3742	7506	6382	1322	726	2192	4636	5724	6088	10188	2144	2874
3.35	149.009	150.016	[M-H]-	TRUE	D-Tartaric acid	C4H6O6	Spectral Library - Bruker MetaboBASE Personal Library 2.0, SmartFormula - mzdev: 0.0001 mSigma: Infinity,	20020	Bruker MetaboBASE Personal Library 2.0	1222	0	0	208	0	172	140	0	610	120	0	0
5.18	563.069	564.076	[M-H]-	TRUE	DTDP-D-GLUCOSE	C16H26N2O16P2	, SmartFormula - mzdev: -0.0000 mSigma: Infinity,	21010	The used Analyte List does not exist anymore.	390	0	0	0	0	0	0	0	0	0	2320	1890
3.25	321.049	322.056	[M-H]-	TRUE	dTMP	C10H15N2O8P	SmartFormula - mzdev: 0.0001 mSigma: 8.36, , Spectral Library - Bruker MetaboBASE Personal Library 2.0	20220	Bruker MetaboBASE Personal Library 2.0	7660	46674	13936	0	0	0	0	0	0	0	6924	9446
4.91	321.049	322.056	[M-H]-, [M+H]+	TRUE	dTMP	C10H15N2O8P	SmartFormula - mzdev: -0.0002 mSigma: 6.92, , Spectral Library - Bruker MetaboBASE Personal Library 2.0	20220	Bruker MetaboBASE Personal Library 2.0	24780	32706	32830	11618	11544	6448	6384	7854	3398	17348	4198	2682
2.34	191.073	192.081	[M-H]-	TRUE	ETHYL-p-COUMARATE	C11H12O3	Spectral Library - Bruker MetaboBASE Personal Library 2.0, SmartFormula - mzdev: -0.0000 mSigma: 26.34,	10110	Bruker MetaboBASE Personal Library 2.0	1608	6048	8498	4044	37896	27450	1964	5906	5820	1654	4450	5866
5.51	786.164	785.157	[M+H]+, [M+Na]+, [M-H]-	TRUE	FAD	C27H33N9O15P2	SmartFormula - mzdev: 0.0002 mSigma: 2.71, , Spectral Library - Bruker HMDB Metabolite Library_2.0	20120	Bruker HMDB Metabolite Library_2.0	3602	4624	0	0	0	0	0	0	0	0	50568	54758
6.1	786.163	785.156	[M+H]+	TRUE	FAD	C27H33N9O15P2	SmartFormula - mzdev: 0.0002 mSigma: 7.56, , Spectral Library - Bruker HMDB Metabolite Library_2.0	10120	Bruker HMDB Metabolite Library_2.0	4212	4244	5200	6412	6286	6946	3208	2652	2534	8268	5468	5122
2	313.238	314.246	[M-H]-	TRUE	FAHFA 18:0; FAHFA 15:0/3:0; [M-H]-	C18H34O4	SmartFormula - mzdev: -0.0001 mSigma: 18.53, , Spectral Library - MSDIAL-LipidDBs-VS34.msp	20220	MSDIAL-LipidDBs-VS34.msp	0	0	0	15008	36320	0	0	4742	6314	0	0	0
2.87	341.27	342.277	[M-H]-	TRUE	FAHFA 20:0; FAHFA 17:0/3:0; [M-H]-	C20H38O4	Spectral Library - MSDIAL-LipidDBs-VS34.msp, SmartFormula - mzdev: -0.0001 mSigma: 22.09,	20120	MSDIAL-LipidDBs-VS34.msp	0	0	0	2994	7916	3128	0	1032	1346	0	0	0
1.91	477.392	478.399	[M-H]-	TRUE	FAHFA 30:2; FAHFA 14:0/16:2; [M-H]-	C30H54O4	SmartFormula - mzdev: 0.0010 mSigma: 24.04, , Spectral Library - MSDIAL-LipidDBs-VS34.msp	10120	MSDIAL-LipidDBs-VS34.msp	0	0	0	2096	3834	3636	0	784	868	0	0	0
2.1	505.424	506.431	[M-H]-	TRUE	FAHFA 32:2; FAHFA 15:0/17:2; [M-H]-	C32H58O4	SmartFormula - mzdev: -0.0007 mSigma: 31.11, , Spectral Library - MSDIAL-LipidDBs-VS34.msp	10120	MSDIAL-LipidDBs-VS34.msp	0	0	0	6590	15798	0	0	2312	3986	0	0	0
16.49	505.423	506.431	[M-H]-	TRUE	FAHFA 32:2; FAHFA 15:0/17:2; [M-H]-	C32H58O4	Spectral Library - MSDIAL-LipidDBs-VS34.msp, SmartFormula - mzdev: -0.0003 mSigma: 35.65,	10120	MSDIAL-LipidDBs-VS34.msp	0	814	0	0	0	0	0	0	0	1168	1426	678
2.67	533.455	534.462	[M-H]-	TRUE	FAHFA 34:2; FAHFA 16:0/18:2; [M-H]-	C34H62O4	Spectral Library - MSDIAL-LipidDBs-VS34.msp, SmartFormula - mzdev: -0.0002 mSigma: 33.86,	10120	MSDIAL-LipidDBs-VS34.msp	0	0	0	4132	8176	7198	0	6170	9210	0	0	0
17.43	533.455	534.462	[M-H]-	TRUE	FAHFA 34:2; FAHFA 16:0/18:2; [M-H]-	C34H62O4	Spectral Library - MSDIAL-LipidDBs-VS34.msp, SmartFormula - mzdev: 0.0008 mSigma: 32.21,	10120	MSDIAL-LipidDBs-VS34.msp	1316	3892	714	0	0	0	0	0	0	2384	2340	974
3.05	561.486	562.494	[M-H]-	TRUE	FAHFA 36:2; FAHFA 17:0/19:2; [M-H]-	C36H66O4	Spectral Library - MSDIAL-LipidDBs-VS34.msp, SmartFormula - mzdev: 0.0001 mSigma: 43.28,	10120	MSDIAL-LipidDBs-VS34.msp	0	0	0	2836	8650	5910	0	1118	1796	0	0	0
3.77	589.517	590.524	[M-H]-	TRUE	FAHFA 38:2; FAHFA 18:0/20:2; [M-H]-	C38H70O4	Spectral Library - MSDIAL-LipidDBs-VS34.msp, SmartFormula - mzdev: -0.0008 mSigma: 3.92,	10120	MSDIAL-LipidDBs-VS34.msp	0	0	0	4242	8528	0	0	4466	6522	0	0	0
6.11	784.149	785.157	[M-H]-	TRUE	Flavin adenine dinucleotide (FAD)	C27H33N9O15P2	SmartFormula - mzdev: -0.0006 mSigma: 8.00, , Spectral Library - Bruker MetaboBASE Personal Library 2.0	20210	Bruker MetaboBASE Personal Library 2.0	17782	20126	25738	42144	31862	39972	8896	9332	8544	33626	14676	14408
5.34	457.112	456.105	[M+H]+, [M-H]-	TRUE	Flavin mononucleotide	C17H21N4O9P	SmartFormula - mzdev: 0.0003 mSigma: 19.33, , Spectral Library - Bruker HMDB Metabolite Library_2.0	20120	Bruker HMDB Metabolite Library_2.0	954	1050	0	0	0	0	0	0	0	0	6132	3176
4.95	457.112	456.105	[M+H]+, [M-H]-	TRUE	Flavine mononucleotide (FMN)	C17H21N4O9P	SmartFormula - mzdev: -0.0001 mSigma: 20.62, , Spectral Library - Bruker MetaboBASE Personal Library 2.0	20120	Bruker MetaboBASE Personal Library 2.0	0	180	1494	1620	1558	1642	0	314	0	0	346	0
5.1	455.097	456.104	[M-H]-, [M+H]+	TRUE	Flavine mononucleotide (FMN)	C17H21N4O9P	SmartFormula - mzdev: -0.0003 mSigma: 17.29, , Spectral Library - Bruker MetaboBASE Personal Library 2.0	20120	Bruker MetaboBASE Personal Library 2.0	3776	3244	5268	1804	4242	3080	1700	2730	2142	3026	596	586
2.43	268.104	267.097	[M+H]+	TRUE	Formycin A	C10H13N5O4	Spectral Library - Bruker MetaboBASE Personal Library 3.0, SmartFormula - mzdev: 0.0001 mSigma: 13.22,	20210	Bruker MetaboBASE Personal Library 3.0	11458	8170	0	0	0	0	0	0	0	0	14314	24496
2.95	69.033	68.0258	[M+H]+	TRUE	Furan	C4H4O	Spectral Library - Bruker MetaboBASE Personal Library 2.0_in-silico, SmartFormula - mzdev: -0.0005 mSigma: Infinity,	20010	Bruker MetaboBASE Personal Library 2.0_in-silico	3758	1158	982	5460	270	862	1248	1678	1410	1518	1564	1728
5.42	97.0285	96.0213	[M+H]+	TRUE	Furfural	C5H4O2	SmartFormula - mzdev: 0.0001 mSigma: 3.35, , Spectral Library - Bruker MetaboBASE Personal Library 2.0_in-silico	20220	Bruker MetaboBASE Personal Library 2.0_in-silico	19726	24806	35896	9540	7450	10052	12986	10828	12834	21846	19560	35512
0.69	181.072	182.079	[M-H]-	FALSE	GALACTITOL	C6H14O6	SmartFormula - mzdev: -0.0001 mSigma: 13.27, ,	22100	The used Analyte List does not exist anymore.	1710	4478	964	0	0	0	0	0	0	0	0	656
1.75	259.13	260.137	[M-H]-	TRUE	Gamma-Glu-Leu	C11H20N2O5	SmartFormula - mzdev: -0.0002 mSigma: 14.93, , Spectral Library - Bruker MetaboBASE Personal Library 2.0	20210	Bruker MetaboBASE Personal Library 2.0	1556	3766	946	0	0	0	0	0	0	0	1696	2338
3.03	259.13	260.137	[M-H]-	TRUE	Gamma-Glu-Leu	C11H20N2O5	SmartFormula - mzdev: -0.0001 mSigma: 26.88, , Spectral Library - Bruker MetaboBASE Personal Library 2.0	20110	Bruker MetaboBASE Personal Library 2.0	3554	5922	0	3598	376	592	568	904	716	5540	512	682
3.2	259.13	260.137	[M-H]-	TRUE	Gamma-Glu-Leu	C11H20N2O5	Spectral Library - Bruker MetaboBASE Personal Library 2.0, SmartFormula - mzdev: -0.0001 mSigma: 12.86,	20210	Bruker MetaboBASE Personal Library 2.0	5796	2286	8694	1050	122	210	1390	1900	1946	6520	5756	5312
1.54	260.16	259.153	[M+H]+	TRUE	Gln Ile	C11H21N3O4	SmartFormula - mzdev: -0.0002 mSigma: 18.87, , Spectral Library - Bruker MetaboBASE Personal Library 2.0	20110	Bruker MetaboBASE Personal Library 2.0	7606	7504	0	0	0	0	0	0	0	0	5562	1794
2.91	390.189	389.182	[M+H]+	TRUE	Glu Glu Ile	C16H27N3O8	SmartFormula - mzdev: 0.0002 mSigma: 33.56, , Spectral Library - Bruker MetaboBASE Personal Library 2.0	10110	Bruker MetaboBASE Personal Library 2.0	11124	5888	0	0	0	0	0	0	0	0	3660	6994
1.96	376.171	375.164	[M+H]+	TRUE	Glu Glu Val	C15H25N3O8	SmartFormula - mzdev: 0.0002 mSigma: 16.00, , Spectral Library - Bruker MetaboBASE Personal Library 2.0	20110	Bruker MetaboBASE Personal Library 2.0	3374	1960	0	0	0	0	0	0	0	0	672	2054
1.71	243.134	260.137	[M+H-H2O]+, [M+H]+	TRUE	Glu Ile	C11H20N2O5	Spectral Library - Bruker MetaboBASE Personal Library 2.0, SmartFormula - mzdev: -0.0000 mSigma: 14.89,	20110	Bruker MetaboBASE Personal Library 2.0	15246	14954	0	0	0	0	0	0	648	0	5362	4518
3.64	374.229	373.222	[M+H]+, [M-H]-	TRUE	Glu Ile Leu	C17H31N3O6	Spectral Library - Bruker MetaboBASE Personal Library 3.0, SmartFormula - mzdev: 0.0001 mSigma: 18.90,	20110	Bruker MetaboBASE Personal Library 3.0	0	1240	0	0	920	1216	0	4116	3764	7444	3420	0
0.75	195.051	196.058	[M-H]-	TRUE	Gluconic acid	C6H12O7	SmartFormula - mzdev: -0.0000 mSigma: 4.65, , Spectral Library - Bruker HMDB Metabolite Library_2.0	20220	Bruker HMDB Metabolite Library_2.0	20296	31570	15318	0	0	0	0	0	0	0	1642	3042
4.23	195.051	196.058	[M-H]-	TRUE	Gluconic acid	C6H12O7	SmartFormula - mzdev: -0.0001 mSigma: 10.96, , Spectral Library - Bruker MetaboBASE Personal Library 2.0	20220	Bruker MetaboBASE Personal Library 2.0	1940	0	3362	858	1104	1168	204	318	0	1294	1468	1228
5.9	259.022	260.03	[M-H]-	TRUE	GLUCOSE 6-PHOSPHATE	C6H13O9P	, Spectral Library - Bruker MetaboBASE Personal Library 2.0, SmartFormula - mzdev: 0.0002 mSigma: 21.23,	21100	The used Analyte List does not exist anymore.	42822	53164	66954	6804	5652	7020	7212	6612	12692	28588	43222	36000
5.96	259.022	260.03	[M-H]-	FALSE	GLUCOSE 6-PHOSPHATE	C6H13O9P	SmartFormula - mzdev: 0.0003 mSigma: 16.00, ,	22100	The used Analyte List does not exist anymore.	0	0	0	0	3292	4242	5224	0	7124	0	0	0
0.87	193.036	194.043	[M-H]-	FALSE	GLUCURONATE	C6H10O7	, SmartFormula - mzdev: 0.0001 mSigma: Infinity,	22000	The used Analyte List does not exist anymore.	882	1552	878	0	0	0	0	0	0	0	2130	1434
0.67	146.046	147.053	[M-H]-, [M-H-H2O]-	TRUE	GLUTAMATE	C5H9NO4	SmartFormula - mzdev: 0.0000 mSigma: 0.62, , Spectral Library - Bruker MetaboBASE Personal Library 2.0,	22200	The used Analyte List does not exist anymore.	147320	76866	157796	0	0	0	0	0	0	2344	9402	3546
4.22	146.046	147.053	[M-H]-, [M-H-H2O]-	TRUE	GLUTAMATE	C5H9NO4	Spectral Library - Bruker MetaboBASE Personal Library 2.0, , SmartFormula - mzdev: -0.0003 mSigma: 3.72,	11220	The used Analyte List does not exist anymore.	24712	27858	33594	19022	40044	8344	20452	20936	12592	45462	33104	20850
0.68	147.076	146.069	[M+H]+	FALSE	GLUTAMINE	C5H10N2O3	SmartFormula - mzdev: -0.0001 mSigma: Infinity, ,	22000	The used Analyte List does not exist anymore.	2086	4764	0	0	0	0	0	564	818	0	1544	1010
0.65	145.062	146.069	[M-H]-, [M-H-H2O]-	TRUE	GLUTAMINE	C5H10N2O3	, Spectral Library - Bruker HMDB Metabolite Library_2.0, SmartFormula - mzdev: -0.0002 mSigma: 6.33,	22220	The used Analyte List does not exist anymore.	34952	7862	12774	0	0	0	0	0	0	0	0	768
4.66	145.062	146.069	[M-H]-	FALSE	GLUTAMINE	C5H10N2O3	, SmartFormula - mzdev: -0.0000 mSigma: 14.43,	22100	The used Analyte List does not exist anymore.	1114	824	670	1150	394	516	1652	860	1218	1890	648	776
6.14	284.135	283.128	[M+H]+	TRUE	Gly Ala His	C11H17N5O4	Spectral Library - Bruker MetaboBASE Personal Library 2.0, SmartFormula - mzdev: 0.0002 mSigma: Infinity,	20010	Bruker MetaboBASE Personal Library 2.0	2526	472	198	2612	244	0	2872	1068	568	2470	302	0
1.6	189.123	188.116	[M+H]+	TRUE	Gly Leu	C8H16N2O3	Spectral Library - Bruker MetaboBASE Personal Library 2.0, SmartFormula - mzdev: -0.0001 mSigma: 8.27,	20220	Bruker MetaboBASE Personal Library 2.0	16406	17258	0	0	0	0	0	0	0	0	6620	2372
1.73	272.161	271.154	[M+H]+	TRUE	Gly Pro Val	C12H21N3O4	Spectral Library - Bruker MetaboBASE Personal Library 3.0, SmartFormula - mzdev: 0.0006 mSigma: 9.78,	20220	Bruker MetaboBASE Personal Library 3.0	28354	5000	0	0	0	0	0	608	560	0	5788	892
2.93	272.161	271.153	[M+H]+	TRUE	Gly Pro Val	C12H21N3O4	SmartFormula - mzdev: -0.0000 mSigma: 21.92, , Spectral Library - Bruker MetaboBASE Personal Library 3.0	20210	Bruker MetaboBASE Personal Library 3.0	27008	5632	2226	12376	804	700	4602	3992	4458	14000	2000	2880
0.82	105.019	106.027	[M-H]-	TRUE	GLYCERATE	C3H6O4	, SmartFormula - mzdev: -0.0014 mSigma: 8.87,	22200	The used Analyte List does not exist anymore.	18754	10158	23466	0	0	0	0	0	0	0	0	0
2.2	105.019	106.026	[M-H]-	TRUE	Glyceric acid	C3H6O4	SmartFormula - mzdev: -0.0015 mSigma: 19.83, , Spectral Library - Bruker MetaboBASE Personal Library 2.0	20210	Bruker MetaboBASE Personal Library 2.0	5812	11628	8240	5300	3970	3828	2040	3552	3858	0	32480	0
2.44	105.019	106.026	[M-H]-	TRUE	Glyceric acid	C3H6O4	Spectral Library - Bruker MetaboBASE Personal Library 2.0, SmartFormula - mzdev: -0.0018 mSigma: 8.45,	20210	Bruker MetaboBASE Personal Library 2.0	10480	20896	23192	7290	5134	6022	2792	4852	4570	17802	26962	28726
2.75	105.019	106.026	[M-H]-	TRUE	Glyceric acid	C3H6O4	Spectral Library - Bruker MetaboBASE Personal Library 2.0, SmartFormula - mzdev: -0.0019 mSigma: 12.03,	20210	Bruker MetaboBASE Personal Library 2.0	3314	7896	3288	5950	2076	3030	2584	4050	3104	27610	17318	12358
5.22	171.006	172.014	[M-H]-	TRUE	GLYCEROL 3-PHOSPHATE	C3H9O6P	SmartFormula - mzdev: 0.0015 mSigma: 11.99, , Spectral Library - Bruker HMDB Metabolite Library_2.0,	21200	The used Analyte List does not exist anymore.	115528	179512	204998	0	0	0	1534	0	0	1600	197704	214576
1.72	187.109	188.116	[M-H]-, [M+H]+	TRUE	Glycyl-L-leucine	C8H16N2O3	SmartFormula - mzdev: -0.0001 mSigma: 10.60, , Spectral Library - Bruker HMDB Metabolite Library_2.0	20220	Bruker HMDB Metabolite Library_2.0	7154	19130	4798	0	0	0	0	0	0	0	6222	2580
0.95	118.061	117.054	[M+H]+	TRUE	Guanidoacetic acid	C3H7N3O2	SmartFormula - mzdev: 0.0003 mSigma: 13.81, , Spectral Library - Bruker HMDB Metabolite Library_2.0	20210	Bruker HMDB Metabolite Library_2.0	470	0	568	2506	4540	3152	2616	3290	6248	1454	3792	5528
2.69	362.051	363.058	[M-H]-	TRUE	Guanidylic acid (guanosine monophosphate)	C10H14N5O8P	SmartFormula - mzdev: -0.0001 mSigma: 6.96, , Spectral Library - Bruker MetaboBASE Personal Library 2.0	20220	Bruker MetaboBASE Personal Library 2.0	146786	364038	96398	0	0	0	0	0	0	0	52474	58366
5.73	362.051	363.058	[M-H]-, [M+H]+	TRUE	Guanidylic acid (guanosine monophosphate)	C10H14N5O8P	SmartFormula - mzdev: -0.0002 mSigma: 8.86, , Spectral Library - Bruker MetaboBASE Personal Library 2.0	20220	Bruker MetaboBASE Personal Library 2.0	104264	96094	107536	154654	132974	180876	45722	55654	61738	142156	64748	62232
0.68	152.056	151.049	[M+H]+	TRUE	Guanine	C5H5N5O	Spectral Library - Bruker HMDB Metabolite Library_2.0, SmartFormula - mzdev: -0.0001 mSigma: Infinity,	20020	Bruker HMDB Metabolite Library_2.0	108766	104284	0	6400	10062	10352	2650	1446	1836	11068	26540	0
0.87	152.056	151.049	[M+H]+	TRUE	Guanine	C5H5N5O	Spectral Library - Bruker MetaboBASE Personal Library 3.0, SmartFormula - mzdev: -0.0005 mSigma: 10.58,	20210	Bruker MetaboBASE Personal Library 3.0	0	87166	0	0	0	0	1300	0	582	1032	0	47978
2.08	152.057	151.049	[M+H]+	TRUE	Guanine	C5H5N5O	Spectral Library - Bruker MetaboBASE Personal Library 3.0, SmartFormula - mzdev: -0.0001 mSigma: 10.58,	20220	Bruker MetaboBASE Personal Library 3.0	48980	64964	0	0	1428	1288	0	1780	1856	0	0	1954
3.06	152.056	151.049	[M+H]+	TRUE	Guanine	C5H5N5O	SmartFormula - mzdev: -0.0004 mSigma: 10.68, , Spectral Library - Bruker HMDB Metabolite Library_2.0	20210	Bruker HMDB Metabolite Library_2.0	15526	5942	0	1804	2278	1866	0	1306	1854	1974	6874	10598
19.81	152.056	151.049	[M+H]+	TRUE	Guanine	C5H5N5O	Spectral Library - Bruker MetaboBASE Personal Library 2.0, SmartFormula - mzdev: -0.0001 mSigma: Infinity,	20020	Bruker MetaboBASE Personal Library 2.0	7326	6530	0	1182	1160	1336	1138	718	760	3748	3360	2848
3.34	152.057	151.049	[M+H]+	TRUE	Guanine	C5H5N5O	SmartFormula - mzdev: 0.0000 mSigma: 10.64, , Spectral Library - Bruker MetaboBASE Personal Library 2.0	20210	Bruker MetaboBASE Personal Library 2.0	2190	1630	1680	2572	2326	3002	7546	6846	8530	4054	4584	5508
4.18	152.057	151.049	[M+H]+	TRUE	Guanine	C5H5N5O	SmartFormula - mzdev: 0.0001 mSigma: 10.60, , Spectral Library - Bruker MetaboBASE Personal Library 2.0	20220	Bruker MetaboBASE Personal Library 2.0	4442	7740	5014	5882	10640	9466	14210	21488	23388	14730	12540	12706
5.72	152.057	151.049	[M+H]+	TRUE	Guanine	C5H5N5O	Spectral Library - Bruker HMDB Metabolite Library_2.0, SmartFormula - mzdev: -0.0000 mSigma: 10.69,	20220	Bruker HMDB Metabolite Library_2.0	78630	69652	74214	108404	96478	117686	50112	52812	56538	87106	56802	45276
2.03	282.084	283.092	[M-H]-, [M+H]+	TRUE	GUANOSINE	C10H13N5O5	, SmartFormula - mzdev: -0.0000 mSigma: 10.67, , Spectral Library - Bruker MetaboBASE Personal Library 2.0	22210	The used Analyte List does not exist anymore.	48640	71472	48568	0	0	0	0	0	0	0	9086	26378
2.25	284.099	283.092	[M+H]+	TRUE	Guanosine	C10H13N5O5	SmartFormula - mzdev: 0.0001 mSigma: 11.53, , Spectral Library - Bruker HMDB Metabolite Library_2.0	20220	Bruker HMDB Metabolite Library_2.0	180	9594	0	0	0	0	0	0	0	0	0	52460
2.83	284.099	283.092	[M+H]+	TRUE	Guanosine	C10H13N5O5	Spectral Library - MoNA-export-GNPS.msp, SmartFormula - mzdev: -0.0000 mSigma: 16.65,	20220	MoNA-export-GNPS.msp	4292	2640	0	0	0	0	0	0	0	0	4562	6654
4.21	284.099	283.092	[M+H]+, [M-H]-	TRUE	GUANOSINE	C10H13N5O5	Spectral Library - Bruker HMDB Metabolite Library_2.0, , SmartFormula - mzdev: 0.0000 mSigma: 11.71,	22120	The used Analyte List does not exist anymore.	2260	2562	1662	1688	2894	2140	5362	5704	6630	4190	3558	3874
3.52	444.032	443.024	[M+H]+, [M-H]-	TRUE	Guanosine 5′-diphosphate (GDP)	C10H15N5O11P2	Spectral Library - Bruker MetaboBASE Personal Library 2.0, SmartFormula - mzdev: 0.0002 mSigma: 20.32,	20120	Bruker MetaboBASE Personal Library 2.0	590	992	0	0	0	0	0	0	0	0	4308	4002
6.55	442.017	443.024	[M-H]-, [M+H]+	TRUE	Guanosine 5′-diphosphate (GDP)	C10H15N5O11P2	Spectral Library - Bruker MetaboBASE Personal Library 2.0, SmartFormula - mzdev: -0.0003 mSigma: 6.92,	20220	Bruker MetaboBASE Personal Library 2.0	9748	10554	16272	49456	44594	84266	8214	21598	19586	23042	7248	4610
2.97	344.04	345.047	[M-H]-, [M+H]+	TRUE	Guanosine cyclic monophosphate	C10H12N5O7P	Spectral Library - MoNA-VF-NPL_QTOF.msp, SmartFormula - mzdev: -0.0001 mSigma: 5.85,	20210	MoNA-VF-NPL_QTOF.msp	301730	625590	252848	0	0	0	0	0	0	0	2934	7576
4.33	344.041	345.048	[M-H]-	TRUE	Guanosine cyclic monophosphate	C10H12N5O7P	Spectral Library - MoNA-VF-NPL_QTOF.msp, SmartFormula - mzdev: -0.0001 mSigma: Infinity,	20020	MoNA-VF-NPL_QTOF.msp	2466	0	2174	0	0	0	0	0	0	0	1624	3226
5.03	344.04	345.047	[M-H]-	TRUE	Guanosine cyclic monophosphate	C10H12N5O7P	Spectral Library - MoNA-VF-NPL_QExactive.msp, SmartFormula - mzdev: 0.0002 mSigma: 14.41,	20110	MoNA-VF-NPL_QExactive.msp	2034	2780	2998	5764	4700	4070	6494	4746	5062	1690	1688	3220
6.6	344.04	345.048	[M-H]-, [M+H]+	TRUE	Guanosine cyclic monophosphate	C10H12N5O7P	SmartFormula - mzdev: 0.0001 mSigma: Infinity, , Spectral Library - MoNA-VF-NPL_QExactive.msp	20010	MoNA-VF-NPL_QExactive.msp	2122	1654	1722	0	746	0	0	0	0	0	2582	0
3.44	604.07	605.077	[M-H]-	FALSE	GUANOSINE DIPHOSPHATE MANNOSE	C16H25N5O16P2	, SmartFormula - mzdev: 0.0000 mSigma: Infinity,	22000	The used Analyte List does not exist anymore.	218	252	456	0	0	0	0	0	0	0	1860	2456
2.18	364.065	363.058	[M+H]+	TRUE	Guanosine monophosphate	C10H14N5O8P	Spectral Library - Bruker HMDB Metabolite Library_2.0, SmartFormula - mzdev: -0.0001 mSigma: 3.54,	20220	Bruker HMDB Metabolite Library_2.0	82396	79288	0	0	0	0	0	0	0	0	100048	176538
2.74	364.065	363.058	[M+H]+	TRUE	Guanosine monophosphate	C10H14N5O8P	Spectral Library - Bruker HMDB Metabolite Library_2.0, SmartFormula - mzdev: -0.0001 mSigma: 19.34,	20220	Bruker HMDB Metabolite Library_2.0	14838	9852	0	0	0	0	0	0	0	0	12534	15118
3.08	364.065	363.058	[M+H]+	TRUE	Guanosine monophosphate	C10H14N5O8P	Spectral Library - Bruker HMDB Metabolite Library_2.0, SmartFormula - mzdev: -0.0001 mSigma: Infinity,	20020	Bruker HMDB Metabolite Library_2.0	2868	2638	0	0	0	0	0	0	0	0	4070	4160
2.79	183.092	182.084	[M+H]+	TRUE	Harman	C12H10N2	SmartFormula - mzdev: 0.0000 mSigma: 25.49, , Spectral Library - Bruker MetaboBASE Personal Library 3.0	20110	Bruker MetaboBASE Personal Library 3.0	7412	2594	1708	4956	544	730	1752	1082	1158	9246	2612	2064
12.55	285.207	286.214	[M-H]-	TRUE	Hexadecanedioic acid	C16H30O4	SmartFormula - mzdev: -0.0001 mSigma: Infinity, , Spectral Library - Bruker HMDB Metabolite Library_2.0	20010	Bruker HMDB Metabolite Library_2.0	296	1178	388	0	0	0	0	0	0	0	2028	1456
6	285.12	284.112	[M+H]+	TRUE	His Glu	C11H16N4O5	SmartFormula - mzdev: 0.0002 mSigma: 15.70, , Spectral Library - Bruker MetaboBASE Personal Library 3.0	20110	Bruker MetaboBASE Personal Library 3.0	1000	858	444	938	192	252	1534	1262	1224	1626	524	394
4.29	269.161	268.154	[M+H]+	TRUE	His Leu	C12H20N4O3	SmartFormula - mzdev: -0.0000 mSigma: Infinity, , Spectral Library - Bruker MetaboBASE Personal Library 2.0	20020	Bruker MetaboBASE Personal Library 2.0	1252	1238	1818	1532	330	848	4246	2604	2658	2264	1556	1204
1.09	137.046	136.038	[M+H]+, [M+Na]+	TRUE	Hypoxanthine	C5H4N4O	SmartFormula - mzdev: -0.0014 mSigma: 44.17, , Spectral Library - Bruker MetaboBASE Personal Library 3.0	20120	Bruker MetaboBASE Personal Library 3.0	73370	65488	0	0	0	0	0	0	0	0	1214	0
1.11	135.031	136.038	[M-H]-	TRUE	HYPOXANTHINE	C5H4N4O	, Spectral Library - Bruker MetaboBASE Personal Library 2.0, SmartFormula - mzdev: -0.0001 mSigma: 12.92,	22210	The used Analyte List does not exist anymore.	2996	16882	3544	0	0	0	0	0	0	0	0	0
3.03	135.031	136.038	[M-H]-	TRUE	Hypoxanthine	C5H4N4O	SmartFormula - mzdev: -0.0002 mSigma: 10.30, , Spectral Library - Bruker MetaboBASE Personal Library 2.0	20220	Bruker MetaboBASE Personal Library 2.0	2748	5646	6674	4450	7906	8986	1788	2416	2052	5146	7232	5908
3.23	137.046	136.038	[M+H]+	TRUE	HYPOXANTHINE	C5H4N4O	, Spectral Library - Bruker MetaboBASE Personal Library 3.0, SmartFormula - mzdev: -0.0001 mSigma: 8.44,	21210	The used Analyte List does not exist anymore.	159772	226906	0	132336	101272	146514	108428	114874	101656	141298	0	148098
3.32	135.031	136.038	[M-H]-	TRUE	HYPOXANTHINE	C5H4N4O	SmartFormula - mzdev: -0.0006 mSigma: 9.26, , Spectral Library - MoNA-VF-NPL_QExactive.msp,	12110	The used Analyte List does not exist anymore.	4140	0	8166	0	13338	16648	9370	12966	12320	21204	0	0
3.4	137.046	136.038	[M+H]+	TRUE	HYPOXANTHINE	C5H4N4O	Spectral Library - Bruker MetaboBASE Personal Library 3.0, , SmartFormula - mzdev: -0.0000 mSigma: 8.46,	22110	The used Analyte List does not exist anymore.	0	0	231562	0	0	7890	5580	0	5634	0	178344	8932
3.41	135.031	136.038	[M-H]-	TRUE	HYPOXANTHINE	C5H4N4O	, Spectral Library - Bruker MetaboBASE Personal Library 2.0, SmartFormula - mzdev: -0.0005 mSigma: 10.73,	12210	The used Analyte List does not exist anymore.	8234	22176	6434	15664	11854	3166	6984	9350	11586	0	22758	20588
1.32	389.204	388.196	[M+H]+	TRUE	Ile Glu Gln	C16H28N4O7	Spectral Library - Bruker MetaboBASE Personal Library 3.0, SmartFormula - mzdev: -0.0002 mSigma: 13.66,	20210	Bruker MetaboBASE Personal Library 3.0	2202	640	0	0	0	0	0	0	0	0	1516	568
1.21	189.124	188.116	[M+H]+	TRUE	Ile Gly	C8H16N2O3	Spectral Library - Bruker MetaboBASE Personal Library 2.0, SmartFormula - mzdev: 0.0001 mSigma: 17.58,	20210	Bruker MetaboBASE Personal Library 2.0	7596	5952	0	0	0	0	0	0	0	0	3758	2350
4.84	269.161	268.153	[M+H]+	TRUE	Ile His	C12H20N4O3	SmartFormula - mzdev: -0.0002 mSigma: 8.58, , Spectral Library - Bruker MetaboBASE Personal Library 2.0	20220	Bruker MetaboBASE Personal Library 2.0	3722	2538	2236	2594	946	1008	10628	5522	4276	7326	1442	0
4.84	340.197	339.19	[M+H]+	TRUE	Ile His Ala	C15H25N5O4	SmartFormula - mzdev: 0.0003 mSigma: Infinity, , Spectral Library - Bruker MetaboBASE Personal Library 2.0	20010	Bruker MetaboBASE Personal Library 2.0	0	854	874	1728	490	324	7108	2352	1600	3878	688	306
3.45	245.186	244.179	[M+H]+, [M-H]-	TRUE	Ile Ile	C12H24N2O3	Spectral Library - Bruker MetaboBASE Personal Library 3.0, SmartFormula - mzdev: -0.0001 mSigma: 8.99,	20220	Bruker MetaboBASE Personal Library 3.0	60700	41262	0	0	0	0	0	0	802	0	51746	25726
4.26	342.238	341.231	[M+H]+	TRUE	Ile Pro Ile	C17H31N3O4	Spectral Library - Bruker MetaboBASE Personal Library 2.0, SmartFormula - mzdev: -0.0002 mSigma: 16.79,	20220	Bruker MetaboBASE Personal Library 2.0	47014	5056	0	0	0	0	0	0	0	0	12996	3936
3.36	342.239	341.231	[M+H]+, [M-H]-, [M+COOH]-	TRUE	Ile Pro Ile	C17H31N3O4	SmartFormula - mzdev: -0.0001 mSigma: 22.90, , Spectral Library - Bruker MetaboBASE Personal Library 2.0	20120	Bruker MetaboBASE Personal Library 2.0	13218	4468	1932	13284	2662	1524	10478	4240	2598	14000	3610	3030
3.75	392.218	391.21	[M+H]+, [M-H]-	TRUE	Ile Pro Tyr	C20H29N3O5	SmartFormula - mzdev: 0.0000 mSigma: 47.51, , Spectral Library - Bruker MetaboBASE Personal Library 3.0	20120	Bruker MetaboBASE Personal Library 3.0	11710	1900	0	0	0	0	0	0	0	0	8482	1942
2.43	231.17	230.163	[M+H]+, [M-H]-	TRUE	Ile Val	C11H22N2O3	Spectral Library - Bruker MetaboBASE Personal Library 2.0, SmartFormula - mzdev: -0.0002 mSigma: 2.90,	20220	Bruker MetaboBASE Personal Library 2.0	65600	17596	0	0	0	0	0	0	0	0	19704	12098
5.75	69.0442	68.0369	[M+H]+	TRUE	Imidazole	C3H4N2	SmartFormula - mzdev: -0.0005 mSigma: Infinity, , Spectral Library - Bruker HMDB Metabolite Library_2.0	20020	Bruker HMDB Metabolite Library_2.0	0	486	504	0	0	834	0	1146	984	0	0	546
6.01	69.0442	68.0369	[M+H]+	TRUE	Imidazole	C3H4N2	Spectral Library - Bruker HMDB Metabolite Library_2.0, SmartFormula - mzdev: -0.0006 mSigma: 5.12,	20210	Bruker HMDB Metabolite Library_2.0	0	0	612	0	566	794	0	930	1240	730	542	186
9.51	69.0444	68.0372	[M+H]+	TRUE	Imidazole	C3H4N2	Spectral Library - Bruker MetaboBASE Personal Library 3.0, SmartFormula - mzdev: -0.0003 mSigma: Infinity,	20020	Bruker MetaboBASE Personal Library 3.0	1602	1374	1082	1180	1170	1106	0	758	858	766	928	702
10.25	263.081	262.074	[M+H]+	TRUE	Indigo Carmine	C16H10N2O2	SmartFormula - mzdev: -0.0001 mSigma: Infinity, , Spectral Library - MoNA-VF-NPL_QExactive.msp	20010	MoNA-VF-NPL_QExactive.msp	2468	690	0	0	0	0	0	0	0	0	2852	0
2.1	267.073	268.081	[M-H]-, [M+H]+, [M+Cl]-	TRUE	INOSINE	C10H12N4O5	SmartFormula - mzdev: -0.0001 mSigma: 6.87, , , Spectral Library - Bruker MetaboBASE Personal Library 2.0	22100	The used Analyte List does not exist anymore.	31500	54194	39670	0	0	0	0	0	0	0	4558	12092
3.63	267.074	268.081	[M-H]-	TRUE	INOSINE	C10H12N4O5	SmartFormula - mzdev: -0.0001 mSigma: Infinity, ,	22000	The used Analyte List does not exist anymore.	384	718	644	736	952	1486	830	918	1100	2602	1304	1404
5.61	347.04	348.047	[M-H]-	TRUE	Inosine 5'-monophosphate (IMP)	C10H13N4O8P	Spectral Library - Bruker MetaboBASE Personal Library 2.0, SmartFormula - mzdev: 0.0002 mSigma: 3.95,	20220	Bruker MetaboBASE Personal Library 2.0	20120	16100	22718	24978	10088	18658	8250	6210	7774	17082	8318	12088
2.48	347.04	348.047	[M-H]-, [M+H]+	TRUE	Inosinic acid	C10H13N4O8P	SmartFormula - mzdev: 0.0001 mSigma: 4.66, , Spectral Library - Bruker HMDB Metabolite Library_2.0	20220	Bruker HMDB Metabolite Library_2.0	4888	19578	8958	0	0	0	0	0	0	0	19950	51474
5.63	349.055	348.048	[M+H]+	TRUE	Inosinic acid	C10H13N4O8P	Spectral Library - Bruker HMDB Metabolite Library_2.0, SmartFormula - mzdev: -0.0003 mSigma: 14.34,	10110	Bruker HMDB Metabolite Library_2.0	6606	4568	7684	7294	3384	7444	3064	3074	2920	5904	0	3320
4.28	821.887	820.879	[M+H]+, [M+Na]+	TRUE	Iohexol	C19H26I3N3O9	SmartFormula - mzdev: -0.0008 mSigma: 12.93, , Spectral Library - Bruker MetaboBASE Personal Library 3.0	20120	Bruker MetaboBASE Personal Library 3.0	0	0	96	15920	2780	3866	0	0	154	0	0	0
1.41	122.025	123.033	[M-H]-	TRUE	Isonicotinic acid	C6H5NO2	Spectral Library - Bruker MetaboBASE Personal Library 2.0, SmartFormula - mzdev: 0.0005 mSigma: Infinity,	20010	Bruker MetaboBASE Personal Library 2.0	350	318	732	1042	610	464	450	430	488	1158	1322	1058
5.67	424.579	851.173	[M-H-H]2-, [M-H]-	TRUE	Isovaleryl-CoA	C26H44N7O17P3S	Spectral Library - Bruker MetaboBASE Personal Library 2.0, SmartFormula - mzdev: 0.0002 mSigma: 5.35,	20220	Bruker MetaboBASE Personal Library 2.0	9510	26982	14174	11610	10396	4608	1754	1904	856	0	3638	0
4.98	133.061	132.054	[M+H]+	TRUE	L-Asparagine	C4H8N2O3	SmartFormula - mzdev: 0.0000 mSigma: Infinity, , Spectral Library - Bruker MetaboBASE Personal Library 2.0	20010	Bruker MetaboBASE Personal Library 2.0	2714	7720	6890	4474	2446	2436	5738	4364	3734	8770	2372	3932
4.88	132.03	133.037	[M-H]-	TRUE	L-Aspartic acid	C4H7NO4	SmartFormula - mzdev: -0.0002 mSigma: 5.44, , Spectral Library - Bruker MetaboBASE Personal Library 2.0	20220	Bruker MetaboBASE Personal Library 2.0	6046	5362	4710	3832	1924	1828	11908	13060	14318	18786	7802	5876
0.86	274.274	273.267	[M+H]+	TRUE	Lauryldiethanolamine	C16H35NO2	SmartFormula - mzdev: -0.0000 mSigma: 2.92, , Spectral Library - Bruker MetaboBASE Personal Library 3.0	20210	Bruker MetaboBASE Personal Library 3.0	643780	248130	316990	130504	197878	130896	157682	38082	79564	191790	199864	234590
2.01	274.274	273.267	[M+H]+	TRUE	Lauryldiethanolamine	C16H35NO2	SmartFormula - mzdev: -0.0001 mSigma: 10.68, , Spectral Library - Bruker MetaboBASE Personal Library 3.0	20210	Bruker MetaboBASE Personal Library 3.0	63902	20130	31016	14304	23038	14702	9820	4264	5374	15972	25938	27738
1.16	261.145	260.137	[M+H]+	TRUE	Leu Glu	C11H20N2O5	SmartFormula - mzdev: 0.0000 mSigma: 11.15, , Spectral Library - Bruker MetaboBASE Personal Library 2.0	20210	Bruker MetaboBASE Personal Library 2.0	17986	7600	0	0	0	0	0	0	916	0	14860	10668
3.15	261.144	260.137	[M+H]+	TRUE	Leu Glu	C11H20N2O5	Spectral Library - Bruker MetaboBASE Personal Library 3.0, SmartFormula - mzdev: -0.0000 mSigma: 13.10,	20210	Bruker MetaboBASE Personal Library 3.0	18978	21324	27982	1934	1624	0	14434	13652	9932	50922	22728	25622
4.35	374.228	373.221	[M+H]+	TRUE	Leu Glu Leu	C17H31N3O6	Spectral Library - Bruker MetaboBASE Personal Library 2.0, SmartFormula - mzdev: 0.0006 mSigma: 9.16,	20110	Bruker MetaboBASE Personal Library 2.0	7504	3310	0	0	0	0	0	0	0	0	4962	5138
5.63	269.161	268.153	[M+H]+	TRUE	Leu His	C12H20N4O3	SmartFormula - mzdev: -0.0001 mSigma: Infinity, , Spectral Library - Bruker MetaboBASE Personal Library 2.0	20010	Bruker MetaboBASE Personal Library 2.0	0	0	0	1492	2156	1440	2758	2782	3456	3660	1916	1554
0.88	245.186	244.179	[M+H]+	TRUE	Leu Ile	C12H24N2O3	Spectral Library - Bruker MetaboBASE Personal Library 2.0, SmartFormula - mzdev: 0.0000 mSigma: 1.00,	20220	Bruker MetaboBASE Personal Library 2.0	55566	58066	39670	42880	31654	31238	91110	100634	103594	97614	43060	62714
2.77	245.186	244.179	[M+H]+	TRUE	Leu Ile	C12H24N2O3	Spectral Library - Bruker MetaboBASE Personal Library 2.0, SmartFormula - mzdev: -0.0001 mSigma: 16.86,	20220	Bruker MetaboBASE Personal Library 2.0	7604	8706	4098	4018	444	6446	21086	13652	13896	20440	8552	12288
3.23	245.186	244.179	[M+H]+, [M-H]-	TRUE	Leu Ile	C12H24N2O3	SmartFormula - mzdev: -0.0000 mSigma: 7.54, , Spectral Library - Bruker MetaboBASE Personal Library 2.0	20210	Bruker MetaboBASE Personal Library 2.0	67500	82438	60126	30814	24368	29270	62170	61164	56024	79004	40158	56856
3.2	358.27	357.262	[M+H]+	TRUE	Leu Ile Leu	C18H35N3O4	SmartFormula - mzdev: 0.0010 mSigma: 15.12, , Spectral Library - Bruker MetaboBASE Personal Library 3.0	20210	Bruker MetaboBASE Personal Library 3.0	1180	3234	2758	1190	826	1012	4618	4324	4574	4444	3020	3100
3.64	245.186	244.179	[M+H]+	TRUE	Leu Leu	C12H24N2O3	SmartFormula - mzdev: -0.0000 mSigma: 6.47, , Spectral Library - Bruker MetaboBASE Personal Library 3.0	20210	Bruker MetaboBASE Personal Library 3.0	19498	11952	0	0	0	0	658	0	0	0	16880	7222
4.26	260.197	259.19	[M+H]+	TRUE	Leu Lys	C12H25N3O3	Spectral Library - Bruker MetaboBASE Personal Library 2.0, SmartFormula - mzdev: -0.0001 mSigma: 8.75,	20210	Bruker MetaboBASE Personal Library 2.0	4122	10218	12790	2590	936	2798	8530	6278	6294	5608	5004	6702
4.82	260.197	259.19	[M+H]+	TRUE	Leu Lys	C12H25N3O3	SmartFormula - mzdev: -0.0001 mSigma: 10.70, , Spectral Library - Bruker MetaboBASE Personal Library 2.0	20210	Bruker MetaboBASE Personal Library 2.0	6324	9756	10060	6594	2828	2780	36118	25206	20228	24730	5900	1200
2.76	263.142	262.135	[M+H]+	TRUE	Leu Met	C11H22N2O3S	SmartFormula - mzdev: 0.0001 mSigma: 21.72, , Spectral Library - Bruker MetaboBASE Personal Library 2.0	20110	Bruker MetaboBASE Personal Library 2.0	8172	6520	0	0	0	0	0	0	0	0	7550	5494
2.56	357.213	356.206	[M+H]+	TRUE	Leu Pro Gln	C16H28N4O5	Spectral Library - Bruker MetaboBASE Personal Library 3.0, SmartFormula - mzdev: -0.0003 mSigma: 25.32,	20120	Bruker MetaboBASE Personal Library 3.0	27282	7044	0	0	0	0	0	0	0	0	8398	4446
0.93	219.134	218.127	[M+H]+	TRUE	Leu Ser	C9H18N2O4	SmartFormula - mzdev: 0.0001 mSigma: 18.02, , Spectral Library - Bruker MetaboBASE Personal Library 2.0	20210	Bruker MetaboBASE Personal Library 2.0	14702	9222	0	1190	0	0	1070	2116	1968	0	7716	5006
0.99	233.15	232.142	[M+H]+, [M-H]-	TRUE	Leu Thr	C10H20N2O4	Spectral Library - Bruker MetaboBASE Personal Library 2.0, SmartFormula - mzdev: 0.0001 mSigma: 8.11,	20210	Bruker MetaboBASE Personal Library 2.0	9222	6178	0	774	776	654	1978	1468	1686	0	6526	4590
3.43	233.15	232.142	[M+H]+	TRUE	Leu Thr	C10H20N2O4	SmartFormula - mzdev: 0.0000 mSigma: 29.81, , Spectral Library - Bruker MetaboBASE Personal Library 2.0	20110	Bruker MetaboBASE Personal Library 2.0	2106	1964	1524	4886	2092	2972	12248	13406	14642	4844	6130	7706
4.22	148.06	147.053	[M+H]+	TRUE	L-Glutamate	C5H9NO4	SmartFormula - mzdev: 0.0000 mSigma: 1.08, , Spectral Library - Bruker MetaboBASE Personal Library 3.0	20220	Bruker MetaboBASE Personal Library 3.0	60664	64642	38638	47280	63052	27732	39466	35344	17020	61932	33916	24436
4.78	148.06	147.053	[M+H]+, [M+H-H2O]+	TRUE	L-Glutamate	C5H9NO4	Spectral Library - Bruker MetaboBASE Personal Library 3.0, SmartFormula - mzdev: 0.0000 mSigma: 5.47,	20220	Bruker MetaboBASE Personal Library 3.0	170146	98692	30054	152442	105322	26478	84054	38960	13200	98548	26666	10532
4.79	146.046	147.053	[M-H]-, [M-H-H2O]-	TRUE	L-Glutamate	C5H9NO4	SmartFormula - mzdev: -0.0002 mSigma: 2.05, , Spectral Library - Bruker MetaboBASE Personal Library 2.0	20220	Bruker MetaboBASE Personal Library 2.0	34710	22964	13340	54448	22774	10658	29742	21810	12084	45750	34308	11598
3.53	162.076	161.069	[M+H]+	TRUE	L-Glutamate methylester	C6H11NO4	Spectral Library - Bruker MetaboBASE Personal Library 2.0_in-silico, SmartFormula - mzdev: 0.0000 mSigma: 6.13,	20210	Bruker MetaboBASE Personal Library 2.0_in-silico	194	640	530	0	2792	1992	71850	42872	32292	1918	1614	1746
3.69	144.066	161.069	[M+H-H2O]+, [M+H]+	TRUE	L-Glutamate methylester	C6H11NO4	SmartFormula - mzdev: -0.0001 mSigma: 4.76, , Spectral Library - Bruker MetaboBASE Personal Library 2.0_in-silico	20210	Bruker MetaboBASE Personal Library 2.0_in-silico	308	408	286	12036	10804	3990	67212	45690	36528	2666	1430	1704
0.7	148.06	147.053	[M+H]+	TRUE	L-Glutamic acid	C5H9NO4	Spectral Library - Bruker MetaboBASE Personal Library 3.0, SmartFormula - mzdev: -0.0001 mSigma: 3.99,	20220	Bruker MetaboBASE Personal Library 3.0	114178	90346	0	1080	1492	1016	0	0	0	2512	8776	20818
5.61	156.077	155.07	[M+H]+	TRUE	L-Histidine	C6H9N3O2	SmartFormula - mzdev: 0.0000 mSigma: 4.22, , Spectral Library - Bruker MetaboBASE Personal Library 3.0	20220	Bruker MetaboBASE Personal Library 3.0	76236	38086	18416	39864	2278	9522	32864	15478	11710	44506	5218	4064
5.66	154.062	155.069	[M-H]-	TRUE	L-Histidine	C6H9N3O2	SmartFormula - mzdev: -0.0001 mSigma: 21.56, , Spectral Library - Bruker HMDB Metabolite Library_2.0	20120	Bruker HMDB Metabolite Library_2.0	1160	212	230	2054	210	320	1106	878	724	2636	174	0
5.89	156.077	155.07	[M+H]+	TRUE	L-Histidine	C6H9N3O2	SmartFormula - mzdev: 0.0001 mSigma: 5.67, , Spectral Library - Bruker MetaboBASE Personal Library 3.0	20210	Bruker MetaboBASE Personal Library 3.0	2184	0	0	9334	19542	0	7864	5400	6526	0	11414	9018
3.6	482.297	483.304	[M-H]-	FALSE	LITHOCHOLYLTAURINE	C26H45NO5S	, SmartFormula - mzdev: 0.0001 mSigma: Infinity,	11000	The used Analyte List does not exist anymore.	64	112	0	1356	0	0	328	128	240	0	0	262
1.04	89.0243	90.0316	[M-H]-	TRUE	L-Lactic acid	C3H6O3	Spectral Library - Bruker MetaboBASE Personal Library 2.0, SmartFormula - mzdev: -0.0001 mSigma: 8.98,	20220	Bruker MetaboBASE Personal Library 2.0	10874	2404	11510	0	0	0	0	0	0	0	0	0
10.09	89.0244	90.0316	[M-H]-	TRUE	L-Lactic acid	C3H6O3	Spectral Library - Bruker MetaboBASE Personal Library 2.0, SmartFormula - mzdev: -0.0000 mSigma: Infinity,	20020	Bruker MetaboBASE Personal Library 2.0	1262	936	940	0	0	0	0	0	0	0	0	0
1.37	89.0245	90.0318	[M-H]-	TRUE	L-Lactic acid	C3H6O3	Spectral Library - Bruker MetaboBASE Personal Library 2.0, SmartFormula - mzdev: 0.0001 mSigma: 5.61,	20220	Bruker MetaboBASE Personal Library 2.0	4014	5688	9416	5116	5120	4380	2462	3700	4880	5608	8836	9280
2.96	89.0246	90.0318	[M-H]-	TRUE	L-Lactic acid	C3H6O3	Spectral Library - Bruker MetaboBASE Personal Library 2.0, SmartFormula - mzdev: 0.0001 mSigma: Infinity,	20020	Bruker MetaboBASE Personal Library 2.0	2036	2544	1272	2906	3082	3942	0	2046	2066	5404	2878	3356
9.82	89.0244	90.0316	[M-H]-	TRUE	L-Lactic acid	C3H6O3	Spectral Library - Bruker MetaboBASE Personal Library 2.0, SmartFormula - mzdev: 0.0000 mSigma: 12.36,	20220	Bruker MetaboBASE Personal Library 2.0	1064	1036	682	1082	1286	1398	1340	1358	1356	1136	644	520
3.44	132.102	131.095	[M+H]+	TRUE	L-Leucine	C6H13NO2	Spectral Library - Bruker HMDB Metabolite Library_2.0, SmartFormula - mzdev: -0.0000 mSigma: 3.75,	20220	Bruker HMDB Metabolite Library_2.0	46060	20410	6002	50442	15020	10154	0	16436	0	51320	0	19430
9.83	132.102	131.095	[M+H]+	TRUE	L-Leucine	C6H13NO2	SmartFormula - mzdev: 0.0001 mSigma: Infinity, , Spectral Library - Bruker MetaboBASE Personal Library 2.0	20010	Bruker MetaboBASE Personal Library 2.0	834	874	0	1162	0	942	1052	1142	1528	1238	1202	0
5.18	147.113	146.106	[M+H]+	TRUE	L-Lysine	C6H14N2O2	SmartFormula - mzdev: 0.0001 mSigma: 4.34, , Spectral Library - Bruker HMDB Metabolite Library_2.0	20220	Bruker HMDB Metabolite Library_2.0	33640	26598	22388	37738	12720	17584	32794	0	6238	27240	2758	3704
5.3	147.113	146.106	[M+H]+	TRUE	L-Lysine	C6H14N2O2	Spectral Library - Bruker HMDB Metabolite Library_2.0, SmartFormula - mzdev: -0.0000 mSigma: 10.56,	20220	Bruker HMDB Metabolite Library_2.0	38896	28498	15938	32822	0	16612	0	20780	0	0	5968	6020
1.09	115.004	134.021	[M-H-H2O]-, [M-H]-	TRUE	L-Malic acid	C4H6O5	Spectral Library - Bruker HMDB Metabolite Library_2.0	20220	Bruker HMDB Metabolite Library_2.0	8598	4140	2520	5612	3636	4614	3022	3404	3128	6240	4930	4116
1.24	133.014	134.021	[M-H]-	TRUE	L-Malic acid	C4H6O5	Spectral Library - Bruker HMDB Metabolite Library_2.0, SmartFormula - mzdev: -0.0017 mSigma: 25.45,	20220	Bruker HMDB Metabolite Library_2.0	9704	2992	2470	4532	1988	2834	1662	1960	1714	4094	3778	3244
1.62	133.014	134.021	[M-H]-	TRUE	L-Malic acid	C4H6O5	Spectral Library - Bruker HMDB Metabolite Library_2.0, SmartFormula - mzdev: -0.0016 mSigma: 10.91,	20220	Bruker HMDB Metabolite Library_2.0	11576	1666	2186	4386	1268	1412	1682	2626	1574	3868	4008	3144
1.69	133.014	134.021	[M-H]-	TRUE	L-Malic acid	C4H6O5	Spectral Library - Bruker HMDB Metabolite Library_2.0, SmartFormula - mzdev: -0.0016 mSigma: 9.22,	20220	Bruker HMDB Metabolite Library_2.0	11498	0	0	3416	0	0	1002	2054	0	3352	2994	2654
1.79	133.014	134.021	[M-H]-	TRUE	L-Malic acid	C4H6O5	Spectral Library - Bruker HMDB Metabolite Library_2.0, SmartFormula - mzdev: -0.0016 mSigma: 13.25,	20220	Bruker HMDB Metabolite Library_2.0	10172	0	1426	3138	1722	892	1468	1902	1904	3594	3736	2594
2.97	133.014	134.021	[M-H]-, [M-H-H2O]-	TRUE	L-Malic acid	C4H6O5	SmartFormula - mzdev: -0.0017 mSigma: 9.79, , Spectral Library - Bruker HMDB Metabolite Library_2.0	20220	Bruker HMDB Metabolite Library_2.0	14752	4102	2388	6016	1408	3474	2818	4694	3084	9710	5938	5400
5.72	135.03	134.023	[M+H]+	TRUE	L-Malic acid	C4H6O5	Spectral Library - Bruker HMDB Metabolite Library_2.0, SmartFormula - mzdev: -0.0001 mSigma: Infinity,	10010	Bruker HMDB Metabolite Library_2.0	2064	1862	2184	3376	3692	3122	1616	1484	1680	2450	1810	1872
0.91	150.058	149.051	[M+H]+	TRUE	L-Methionine	C5H11NO2S	SmartFormula - mzdev: -0.0000 mSigma: 6.29, , Spectral Library - Bruker MetaboBASE Personal Library 3.0	20220	Bruker MetaboBASE Personal Library 3.0	72184	38228	0	722	0	0	0	0	0	0	18112	10118
0.89	148.044	149.051	[M-H]-	TRUE	L-Methionine	C5H11NO2S	SmartFormula - mzdev: -0.0001 mSigma: 10.64, , Spectral Library - Bruker MetaboBASE Personal Library 2.0	20220	Bruker MetaboBASE Personal Library 2.0	9182	748	7666	0	0	0	0	0	0	0	0	0
4.95	189.134	188.127	[M+H]+	TRUE	L-NMMA	C7H16N4O2	Spectral Library - Bruker MetaboBASE Personal Library 3.0, SmartFormula - mzdev: -0.0002 mSigma: 9.15,	20210	Bruker MetaboBASE Personal Library 3.0	0	0	0	828	310	484	19330	9482	9728	1572	266	0
5.67	189.135	188.127	[M+H]+	TRUE	L-NMMA	C7H16N4O2	Spectral Library - Bruker MetaboBASE Personal Library 3.0, SmartFormula - mzdev: -0.0000 mSigma: 8.87,	20210	Bruker MetaboBASE Personal Library 3.0	0	0	0	2034	400	118	30952	25580	18722	2520	592	390
5.91	189.135	188.127	[M+H]+	TRUE	L-NMMA	C7H16N4O2	SmartFormula - mzdev: 0.0000 mSigma: 17.47, , Spectral Library - Bruker MetaboBASE Personal Library 3.0	20210	Bruker MetaboBASE Personal Library 3.0	0	0	0	0	296	1246	0	19768	20834	1766	0	702
0.77	116.072	117.079	[M-H]-	TRUE	L-Norvaline	C5H11NO2	Spectral Library - MoNA-export-GNPS.msp, SmartFormula - mzdev: -0.0001 mSigma: 2.51,	20210	MoNA-export-GNPS.msp	28890	1544	20788	0	0	0	0	0	0	0	0	0
1.37	134.081	133.074	[M+H]+	TRUE	L-O-Methylthreonine	C5H11NO3	Spectral Library - Bruker MetaboBASE Personal Library 2.0_in-silico, SmartFormula - mzdev: -0.0000 mSigma: 3.65,	20210	Bruker MetaboBASE Personal Library 2.0_in-silico	222	200	478	2414	0	0	19972	37398	11546	0	0	2388
1.1	395.221	396.228	[M-H]-	TRUE	LPA 15:0; [M-H]-	C18H37O7P	Spectral Library - MSDIAL-LipidDBs-VS34.msp, SmartFormula - mzdev: 0.0003 mSigma: 24.33,	20120	MSDIAL-LipidDBs-VS34.msp	0	0	0	3268	11070	6772	0	0	578	0	0	0
0.89	377.21	396.227	[M-H-H2O]-, [M-H]-	TRUE	LPA 15:0; [M-H]-	C18H37O7P	SmartFormula - mzdev: -0.0001 mSigma: 18.70, , Spectral Library - MSDIAL-LipidDBs-VS34.msp	20210	MSDIAL-LipidDBs-VS34.msp	0	0	0	17254	32436	28226	1750	1866	2462	0	0	0
0.89	410.231	411.238	[M-H]-	TRUE	LPE 13:0; [M-H]-	C18H38NO7P	Spectral Library - MSDIAL-LipidDBs-VS34.msp, SmartFormula - mzdev: 0.0000 mSigma: 37.01,	20120	MSDIAL-LipidDBs-VS34.msp	0	0	0	0	1406	1002	0	2476	2222	0	0	0
11.43	424.247	425.254	[M-H]-	TRUE	LPE 14:0; [M-H]-	C19H40NO7P	Spectral Library - MSDIAL-LipidDBs-VS34.msp	20120	MSDIAL-LipidDBs-VS34.msp	672	1084	368	0	0	0	0	0	0	0	0	1262
1.01	424.247	425.254	[M-H]-	TRUE	LPE 14:0; [M-H]-	C19H40NO7P	SmartFormula - mzdev: 0.0000 mSigma: 22.47, , Spectral Library - MSDIAL-LipidDBs-VS34.msp	20120	MSDIAL-LipidDBs-VS34.msp	0	0	0	2484	6934	4808	0	12228	13828	0	0	0
1.14	440.277	439.27	[M+H]+, [M-H]-, [M+H-H2O]+	TRUE	LPE 15:0; [M+H]+	C20H42NO7P	SmartFormula - mzdev: -0.0001 mSigma: 4.06, , Spectral Library - MSDIAL-LipidDBs-VS34.msp	20220	MSDIAL-LipidDBs-VS34.msp	0	0	0	85688	171064	110990	942	207042	247786	0	0	0
12.14	440.277	439.27	[M+H]+	TRUE	LPE 15:0; [M+H]+	C20H42NO7P	Spectral Library - MSDIAL-LipidDBs-VS34.msp, SmartFormula - mzdev: -0.0001 mSigma: 5.19,	20120	MSDIAL-LipidDBs-VS34.msp	2530	4262	0	0	0	0	0	0	0	1348	4848	6910
12.4	440.277	439.27	[M+H]+	TRUE	LPE 15:0; [M+H]+	C20H42NO7P	SmartFormula - mzdev: 0.0005 mSigma: 26.61, , Spectral Library - MSDIAL-LipidDBs-VS34.msp	20120	MSDIAL-LipidDBs-VS34.msp	4136	4534	0	0	0	0	0	0	0	2308	5102	6450
12.11	438.262	439.27	[M-H]-	TRUE	LPE 15:0; [M-H]-	C20H42NO7P	SmartFormula - mzdev: -0.0003 mSigma: 10.22, , Spectral Library - MSDIAL-LipidDBs-VS34.msp	20220	MSDIAL-LipidDBs-VS34.msp	2508	10614	3006	0	0	0	0	0	0	3486	9004	13898
12.37	438.262	439.269	[M-H]-	TRUE	LPE 15:0; [M-H]-	C20H42NO7P	SmartFormula - mzdev: 0.0004 mSigma: 21.43, , Spectral Library - MSDIAL-LipidDBs-VS34.msp	20110	MSDIAL-LipidDBs-VS34.msp	1176	7174	0	0	0	0	0	0	0	0	6900	7808
1.35	454.293	453.285	[M+H]+, [M+H-H2O]+, [M-H]-	TRUE	LPE 16:0; [M+H]+	C21H44NO7P	SmartFormula - mzdev: 0.0001 mSigma: 9.77, , Spectral Library - MSDIAL-LipidDBs-VS34.msp	20220	MSDIAL-LipidDBs-VS34.msp	56	0	0	13068	26742	13758	622	48234	57166	0	0	0
13.14	452.278	453.286	[M-H]-	TRUE	LPE 16:0; [M-H]-	C21H44NO7P	Spectral Library - MSDIAL-LipidDBs-VS34.msp, SmartFormula - mzdev: 0.0001 mSigma: Infinity,	20020	MSDIAL-LipidDBs-VS34.msp	506	3044	686	0	0	0	0	0	0	718	2390	2304
1.22	450.262	451.269	[M-H]-	TRUE	LPE 16:1; [M-H]-	C21H42NO7P	Spectral Library - MSDIAL-LipidDBs-VS34.msp, SmartFormula - mzdev: -0.0001 mSigma: 27.29,	20120	MSDIAL-LipidDBs-VS34.msp	0	0	0	0	1460	812	0	3246	3568	0	0	0
1.52	468.308	467.301	[M+H]+, [M+Na]+, [M+H-H2O]+	TRUE	LPE 17:0; [M+H]+	C22H46NO7P	Spectral Library - MSDIAL-LipidDBs-VS34.msp, SmartFormula - mzdev: -0.0002 mSigma: 5.78,	20220	MSDIAL-LipidDBs-VS34.msp	0	0	0	28528	56480	38054	642	69946	97942	0	0	0
13.96	468.308	467.301	[M+H]+	TRUE	LPE 17:0; [M+H]+	C22H46NO7P	SmartFormula - mzdev: 0.0009 mSigma: 17.97, , Spectral Library - MSDIAL-LipidDBs-VS34.msp	20120	MSDIAL-LipidDBs-VS34.msp	2350	2776	0	0	0	0	0	0	0	2166	4526	5360
13.91	466.294	467.301	[M-H]-	TRUE	LPE 17:0; [M-H]-	C22H46NO7P	Spectral Library - MSDIAL-LipidDBs-VS34.msp, SmartFormula - mzdev: 0.0007 mSigma: 18.56,	20110	MSDIAL-LipidDBs-VS34.msp	1056	5540	1336	0	0	0	0	0	0	2168	4976	5006
1.5	466.294	467.301	[M-H]-	TRUE	LPE 17:0; [M-H]-	C22H46NO7P	Spectral Library - MSDIAL-LipidDBs-VS34.msp, SmartFormula - mzdev: 0.0000 mSigma: 6.72,	20220	MSDIAL-LipidDBs-VS34.msp	0	0	0	10760	33408	22760	0	61868	70212	0	0	0
1.41	466.294	465.286	[M+H]+	TRUE	LPE 17:1; [M+H]+	C22H44NO7P	Spectral Library - MSDIAL-LipidDBs-VS34.msp, SmartFormula - mzdev: 0.0001 mSigma: Infinity,	20020	MSDIAL-LipidDBs-VS34.msp	0	0	0	5936	11102	7334	514	15478	20554	0	0	0
13.63	464.278	465.285	[M-H]-	TRUE	LPE 17:1; [M-H]-	C22H44NO7P	SmartFormula - mzdev: 0.0000 mSigma: Infinity, , Spectral Library - MSDIAL-LipidDBs-VS34.msp	20010	MSDIAL-LipidDBs-VS34.msp	560	1682	450	0	0	0	0	0	0	690	1556	1318
1.39	464.278	465.285	[M-H]-	TRUE	LPE 17:1; [M-H]-	C22H44NO7P	Spectral Library - MSDIAL-LipidDBs-VS34.msp, SmartFormula - mzdev: 0.0009 mSigma: 19.13,	20120	MSDIAL-LipidDBs-VS34.msp	0	0	0	1970	5390	3354	0	11270	12138	0	0	0
1.85	480.31	481.317	[M-H]-	TRUE	LPE 18:0; [M-H]-	C23H48NO7P	SmartFormula - mzdev: -0.0000 mSigma: Infinity, , Spectral Library - MSDIAL-LipidDBs-VS34.msp	20020	MSDIAL-LipidDBs-VS34.msp	0	0	0	0	1540	1030	0	3310	3124	0	0	0
3.47	441.226	442.234	[M-H]-	TRUE	LPG 13:0; [M-H]-	C19H39O9P	Spectral Library - MSDIAL-LipidDBs-VS34.msp, SmartFormula - mzdev: 0.0004 mSigma: 21.45,	20110	MSDIAL-LipidDBs-VS34.msp	986	3238	3560	2594	2656	3954	1398	1114	1236	696	428	0
0.92	455.241	456.249	[M-H]-	TRUE	LPG 14:0; [M-H]-	C20H41O9P	SmartFormula - mzdev: -0.0004 mSigma: 24.22, , Spectral Library - MSDIAL-LipidDBs-VS34.msp	20120	MSDIAL-LipidDBs-VS34.msp	0	0	0	5182	17906	9958	0	0	0	0	0	0
0.92	455.243	456.251	[M-H]-	TRUE	LPG 14:0; [M-H]-	C20H41O9P	Spectral Library - MSDIAL-LipidDBs-VS34.msp, SmartFormula - mzdev: 0.0001 mSigma: 10.96,	20220	MSDIAL-LipidDBs-VS34.msp	2302	4330	5942	12054	17876	21070	4034	6432	7148	1708	1088	648
3.45	455.242	456.249	[M-H]-	TRUE	LPG 14:0; [M-H]-	C20H41O9P	Spectral Library - MSDIAL-LipidDBs-VS34.msp, SmartFormula - mzdev: -0.0002 mSigma: 8.03,	20220	MSDIAL-LipidDBs-VS34.msp	3200	6632	8480	16790	13812	20124	7944	5826	7828	2014	1134	694
18.48	469.257	470.265	[M-H]-	TRUE	LPG 15:0; [M-H]-	C21H43O9P	SmartFormula - mzdev: 0.0002 mSigma: 24.29, , Spectral Library - MSDIAL-LipidDBs-VS34.msp	20120	MSDIAL-LipidDBs-VS34.msp	372	2946	488	0	0	0	0	0	0	1296	2410	2742
1.01	469.257	470.264	[M-H]-	TRUE	LPG 15:0; [M-H]-	C21H43O9P	SmartFormula - mzdev: -0.0001 mSigma: 3.66, , Spectral Library - MSDIAL-LipidDBs-VS34.msp	20220	MSDIAL-LipidDBs-VS34.msp	0	0	0	67588	248802	133828	0	8310	7958	0	0	0
17.83	469.257	470.264	[M-H]-	TRUE	LPG 15:0; [M-H]-	C21H43O9P	SmartFormula - mzdev: -0.0001 mSigma: Infinity, , Spectral Library - MSDIAL-LipidDBs-VS34.msp	20020	MSDIAL-LipidDBs-VS34.msp	246	1332	282	0	0	0	0	0	0	1354	0	0
0.91	469.257	470.264	[M-H]-	TRUE	LPG 15:0; [M-H]-	C21H43O9P	SmartFormula - mzdev: -0.0000 mSigma: 5.41, , Spectral Library - MSDIAL-LipidDBs-VS34.msp	20220	MSDIAL-LipidDBs-VS34.msp	16696	50228	45358	187988	240930	267824	44692	61468	79004	17902	9440	8986
3.44	469.257	470.264	[M-H]-	TRUE	LPG 15:0; [M-H]-	C21H43O9P	Spectral Library - MSDIAL-LipidDBs-VS34.msp, SmartFormula - mzdev: -0.0001 mSigma: 1.44,	20220	MSDIAL-LipidDBs-VS34.msp	24172	54506	77562	173618	177436	245640	69280	66700	72248	19646	9814	8962
1.16	483.273	484.28	[M-H]-	TRUE	LPG 16:0; [M-H]-	C22H45O9P	Spectral Library - MSDIAL-LipidDBs-VS34.msp, SmartFormula - mzdev: 0.0001 mSigma: 23.57,	20120	MSDIAL-LipidDBs-VS34.msp	0	0	0	14298	48780	29952	0	4798	4514	0	0	0
1.31	497.288	498.296	[M-H]-, [M+H]+	TRUE	LPG 17:0; [M-H]-	C23H47O9P	SmartFormula - mzdev: -0.0001 mSigma: 11.60, , Spectral Library - MSDIAL-LipidDBs-VS34.msp	20220	MSDIAL-LipidDBs-VS34.msp	0	46	0	23468	81058	47914	0	8086	8780	0	0	0
0.91	497.289	498.296	[M-H]-	TRUE	LPG 17:0; [M-H]-	C23H47O9P	SmartFormula - mzdev: -0.0001 mSigma: 5.05, , Spectral Library - MSDIAL-LipidDBs-VS34.msp	20220	MSDIAL-LipidDBs-VS34.msp	814	1200	1406	62102	64024	67150	14412	20770	22978	7270	3936	4432
3.4	497.288	498.296	[M-H]-	TRUE	LPG 17:0; [M-H]-	C23H47O9P	Spectral Library - MSDIAL-LipidDBs-VS34.msp, SmartFormula - mzdev: -0.0001 mSigma: 3.78,	20220	MSDIAL-LipidDBs-VS34.msp	0	1750	4320	43426	39968	57288	18222	19238	18448	7508	3798	5444
1.23	495.273	496.28	[M-H]-	TRUE	LPG 17:1; [M-H]-	C23H45O9P	Spectral Library - MSDIAL-LipidDBs-VS34.msp, SmartFormula - mzdev: 0.0009 mSigma: 21.60,	20120	MSDIAL-LipidDBs-VS34.msp	0	0	0	6076	15314	8604	0	2116	2666	0	0	0
1.59	511.304	512.311	[M-H]-	TRUE	LPG 18:0; [M-H]-	C24H49O9P	SmartFormula - mzdev: 0.0001 mSigma: Infinity, , Spectral Library - MSDIAL-LipidDBs-VS34.msp	20020	MSDIAL-LipidDBs-VS34.msp	0	0	0	1680	4216	2366	0	1280	1216	0	0	0
3.39	511.304	512.311	[M-H]-	TRUE	LPG 18:0; [M-H]-	C24H49O9P	Spectral Library - MSDIAL-LipidDBs-VS34.msp, SmartFormula - mzdev: 0.0000 mSigma: Infinity,	20010	MSDIAL-LipidDBs-VS34.msp	88	96	718	1740	1806	2136	1340	730	898	834	520	714
2.21	166.086	165.079	[M+H]+, [M-H]-	TRUE	L-Phenylalanine	C9H11NO2	SmartFormula - mzdev: -0.0000 mSigma: 7.86, , Spectral Library - MoNA-export-GNPS.msp	20220	MoNA-export-GNPS.msp	373106	148588	0	0	0	0	0	0	0	0	50450	0
3.52	166.086	165.079	[M+H]+	TRUE	L-Phenylalanine	C9H11NO2	Spectral Library - Bruker HMDB Metabolite Library_2.0, SmartFormula - mzdev: 0.0000 mSigma: 5.69,	20220	Bruker HMDB Metabolite Library_2.0	82368	20504	11952	39326	10584	9378	2064	3162	2960	28634	2922	1860
3.54	164.072	165.079	[M-H]-	TRUE	L-Phenylalanine	C9H11NO2	Spectral Library - Bruker MetaboBASE Personal Library 2.0, SmartFormula - mzdev: -0.0001 mSigma: 6.96,	20210	Bruker MetaboBASE Personal Library 2.0	3924	2668	882	5544	1690	1446	84	0	214	4444	580	454
3.64	130.086	129.079	[M+H]+	TRUE	L-Pipecolic acid	C6H11NO2	SmartFormula - mzdev: -0.0001 mSigma: Infinity, , Spectral Library - Bruker HMDB Metabolite Library_2.0	20020	Bruker HMDB Metabolite Library_2.0	1460	1906	1556	1410	2324	2140	3914	3018	3018	1612	1380	1890
5.61	130.086	129.079	[M+H]+, [M+NH4]+	TRUE	L-Pipecolic acid	C6H11NO2	Spectral Library - Bruker MetaboBASE Personal Library 2.0, SmartFormula - mzdev: -0.0000 mSigma: 2.90,	20220	Bruker MetaboBASE Personal Library 2.0	61234	34808	19156	45592	4828	0	46708	36222	0	52878	15278	10910
6.11	130.086	129.079	[M+H]+	TRUE	L-Pipecolic acid	C6H11NO2	SmartFormula - mzdev: 0.0000 mSigma: 7.74, , Spectral Library - Bruker MetaboBASE Personal Library 2.0	20220	Bruker MetaboBASE Personal Library 2.0	0	5080	6244	0	0	4668	12990	11364	13514	0	22984	14312
3.96	116.07	115.063	[M+H]+	TRUE	L-Proline	C5H9NO2	Spectral Library - Bruker MetaboBASE Personal Library 3.0, SmartFormula - mzdev: -0.0001 mSigma: 6.80,	20220	Bruker MetaboBASE Personal Library 3.0	10972	14926	18008	12162	6780	10300	0	14626	14894	26958	45116	24620
5.64	116.071	115.063	[M+H]+	TRUE	L-Proline	C5H9NO2	SmartFormula - mzdev: 0.0000 mSigma: 3.62, , Spectral Library - Bruker MetaboBASE Personal Library 2.0	20220	Bruker MetaboBASE Personal Library 2.0	17004	6014	2756	13774	1900	1910	12838	7416	6032	13794	3482	2098
5.86	116.071	115.063	[M+H]+	TRUE	L-Proline	C5H9NO2	SmartFormula - mzdev: 0.0000 mSigma: 2.55, , Spectral Library - Bruker MetaboBASE Personal Library 2.0	20220	Bruker MetaboBASE Personal Library 2.0	15958	9078	6182	7282	4136	2788	6998	5586	6452	11730	5774	3272
6.1	116.071	115.063	[M+H]+	TRUE	L-Proline	C5H9NO2	SmartFormula - mzdev: 0.0000 mSigma: Infinity, , Spectral Library - Bruker MetaboBASE Personal Library 2.0	20020	Bruker MetaboBASE Personal Library 2.0	2026	2266	2526	3402	5380	1954	5216	3514	4168	8642	7844	3372
3.61	179.056	180.063	[M-H]-	TRUE	L-Sorbose	C6H12O6	Spectral Library - Bruker HMDB Metabolite Library_2.0, SmartFormula - mzdev: -0.0000 mSigma: 13.22,	20210	Bruker HMDB Metabolite Library_2.0	4464	2378	2220	4128	812	1134	1472	754	858	4848	4202	2124
1.05	175.108	174.1	[M+H]+	TRUE	L-Theanine	C7H14N2O3	SmartFormula - mzdev: -0.0000 mSigma: 21.38, , Spectral Library - Bruker MetaboBASE Personal Library 2.0	20210	Bruker MetaboBASE Personal Library 2.0	3680	5432	5552	996	1288	1936	5484	8876	5496	1814	1506	2100
2.98	203.083	204.09	[M-H]-	TRUE	L-Tryptophan	C11H12N2O2	SmartFormula - mzdev: 0.0000 mSigma: 11.62, , Spectral Library - Bruker MetaboBASE Personal Library 2.0	20210	Bruker MetaboBASE Personal Library 2.0	16668	33188	10900	0	0	0	0	0	0	0	11638	3430
3.25	205.097	204.09	[M+H]+	TRUE	L-Tryptophan	C11H12N2O2	SmartFormula - mzdev: -0.0002 mSigma: 12.23, , Spectral Library - Bruker HMDB Metabolite Library_2.0	20220	Bruker HMDB Metabolite Library_2.0	31650	9644	18248	3724	1790	0	0	0	0	1268	624	520
3.31	196.097	195.09	[M+H]+	TRUE	L-Tyrosine methyl ester	C10H13NO3	SmartFormula - mzdev: 0.0000 mSigma: 35.55, , Spectral Library - Bruker MetaboBASE Personal Library 2.0_in-silico	20110	Bruker MetaboBASE Personal Library 2.0_in-silico	154	0	0	3410	1812	1300	8576	7748	6530	1962	1546	1506
5.94	276.156	275.148	[M+H]+, [M-H]-	TRUE	Lys Glu	C11H21N3O5	SmartFormula - mzdev: 0.0002 mSigma: 15.94, , Spectral Library - Bruker MetaboBASE Personal Library 3.0	20210	Bruker MetaboBASE Personal Library 3.0	13542	5668	1740	11116	2340	0	8782	5748	6580	0	2480	2096
6.15	276.156	275.149	[M+H]+	TRUE	Lys Glu	C11H21N3O5	SmartFormula - mzdev: -0.0009 mSigma: 12.95, , Spectral Library - Bruker MetaboBASE Personal Library 3.0	20210	Bruker MetaboBASE Personal Library 3.0	0	6006	4002	4582	0	0	3952	4388	5688	10410	2768	0
8.86	147.113	146.106	[M+H]+	TRUE	Lysine	C6H14N2O2	Spectral Library - Bruker MetaboBASE Personal Library 2.0_in-silico, SmartFormula - mzdev: -0.0000 mSigma: Infinity,	20010	Bruker MetaboBASE Personal Library 2.0_in-silico	856	1076	0	0	0	0	0	0	1088	1132	1270	1356
3.53	440.277	439.27	[M+H]+, [M+K]+, [M+H-H2O]+, [M-H]-	TRUE	LysoPE(15:0/0:0)	C20H42NO7P	Spectral Library - Bruker MetaboBASE Personal Library 3.0, SmartFormula - mzdev: 0.0002 mSigma: 4.31,	20220	Bruker MetaboBASE Personal Library 3.0	3698	5684	6494	66718	52586	78096	12744	13012	11360	30250	9098	10128
3.87	261.124	260.116	[M+H]+	TRUE	Maculosin	C14H16N2O3	SmartFormula - mzdev: 0.0002 mSigma: 11.50, , Spectral Library - Bruker MetaboBASE Personal Library 3.0	20220	Bruker MetaboBASE Personal Library 3.0	29004	3524	0	0	0	0	0	0	0	0	6512	1348
2.87	359.315	358.308	[M+H]+, [M+K]+, [M+NH4]+, [M+Na]+, [M+H-H2O]+	TRUE	MAG 18:0; [M+NH4]+	C21H42O4	Spectral Library - MSDIAL-LipidDBs-VS34.msp, SmartFormula - mzdev: -0.0001 mSigma: 2.14,	20220	MSDIAL-LipidDBs-VS34.msp	0	0	0	1640196	1824356	1813982	0	923118	1314818	0	0	0
2.93	133.014	134.021	[M-H]-	TRUE	MALATE	C4H6O5	, SmartFormula - mzdev: -0.0019 mSigma: 9.41, , Spectral Library - Bruker HMDB Metabolite Library_2.0	12110	The used Analyte List does not exist anymore.	0	0	1698	9922	0	0	2374	3376	2384	0	0	0
4.19	135.029	134.022	[M+H]+	TRUE	Malic acid	C4H6O5	SmartFormula - mzdev: -0.0007 mSigma: Infinity, , Spectral Library - Bruker MetaboBASE Personal Library 2.0	20010	Bruker MetaboBASE Personal Library 2.0	214	424	0	706	1178	804	1152	1868	1390	1158	1914	1070
1.24	103.004	104.011	[M-H]-	FALSE	MALONATE	C3H4O4	, SmartFormula - mzdev: -0.0026 mSigma: Infinity,	22000	The used Analyte List does not exist anymore.	324	1532	534	0	0	0	0	0	0	0	0	0
2.46	103.004	104.011	[M-H]-	TRUE	MALONATE	C3H4O4	SmartFormula - mzdev: -0.0028 mSigma: Infinity, , Spectral Library - Bruker MetaboBASE Personal Library 2.0,	22000	The used Analyte List does not exist anymore.	1924	766	2568	4132	1512	3900	2926	3872	5242	4144	6262	8226
0.98	103.003	104.011	[M-H]-	TRUE	Malonic acid	C3H4O4	Spectral Library - Bruker MetaboBASE Personal Library 2.0, SmartFormula - mzdev: -0.0029 mSigma: 16.56,	20220	Bruker MetaboBASE Personal Library 2.0	0	0	4286	0	0	7112	2362	0	4262	7278	0	7168
1.51	103.004	104.011	[M-H]-	TRUE	Malonic acid	C3H4O4	Spectral Library - Bruker MetaboBASE Personal Library 2.0, SmartFormula - mzdev: -0.0027 mSigma: 14.73,	20210	Bruker MetaboBASE Personal Library 2.0	2714	3720	6134	15918	30142	33698	9788	20026	32208	9976	27496	30228
5.89	191.103	190.095	[M+H]+	TRUE	meso-2,6-Diaminoheptanedioate	C7H14N2O4	SmartFormula - mzdev: 0.0001 mSigma: 7.80, , Spectral Library - Bruker MetaboBASE Personal Library 2.0	20210	Bruker MetaboBASE Personal Library 2.0	12262	15340	12340	7984	8274	7640	16622	15680	12014	30768	9496	9566
0.91	263.14	262.133	[M+H]+	TRUE	Met Ile	C11H22N2O3S	SmartFormula - mzdev: -0.0004 mSigma: 9.54, , Spectral Library - Bruker MetaboBASE Personal Library 3.0	10110	Bruker MetaboBASE Personal Library 3.0	16344	16722	14154	18550	6102	5820	18840	14638	17224	17970	9570	10072
3.98	360.193	359.186	[M+H]+	TRUE	Met Pro Leu	C16H29N3O4S	Spectral Library - Bruker MetaboBASE Personal Library 2.0, SmartFormula - mzdev: 0.0004 mSigma: 13.04,	10220	Bruker MetaboBASE Personal Library 2.0	35138	5094	0	0	0	0	0	0	0	0	19190	3388
0.91	360.195	359.188	[M+H]+	TRUE	Met Pro Leu	C16H29N3O4S	SmartFormula - mzdev: 0.0001 mSigma: 26.00, , Spectral Library - Bruker MetaboBASE Personal Library 3.0	20120	Bruker MetaboBASE Personal Library 3.0	29808	6754	2422	15200	3828	0	16760	0	0	15154	3430	0
3.45	360.195	359.187	[M+H]+, [M-H]-, [M+K]+	TRUE	Met Pro Leu	C16H29N3O4S	Spectral Library - Bruker MetaboBASE Personal Library 3.0, SmartFormula - mzdev: -0.0003 mSigma: 19.83,	20220	Bruker MetaboBASE Personal Library 3.0	24408	5738	1750	18824	2214	982	16816	2650	0	22418	5944	1404
1.11	141.113	140.106	[M+H]+	TRUE	Methenamine	C6H12N4	SmartFormula - mzdev: -0.0001 mSigma: 12.81, , Spectral Library - Bruker MetaboBASE Personal Library 2.0	20120	Bruker MetaboBASE Personal Library 2.0	0	66144	0	0	13766	15918	0	0	0	0	0	0
1.3	141.113	140.106	[M+H]+	TRUE	Methenamine	C6H12N4	SmartFormula - mzdev: -0.0001 mSigma: 8.73, , Spectral Library - Bruker MetaboBASE Personal Library 3.0	20120	Bruker MetaboBASE Personal Library 3.0	57886	68772	110566	11202	3414	2272	0	0	0	290	0	0
1.71	141.113	140.106	[M+H]+	TRUE	Methenamine	C6H12N4	SmartFormula - mzdev: -0.0001 mSigma: 8.44, , Spectral Library - Bruker MetaboBASE Personal Library 2.0	20220	Bruker MetaboBASE Personal Library 2.0	10938	0	0	10094	5772	6552	0	19142	0	31884	60566	25562
2.08	141.113	140.106	[M+H]+	TRUE	Methenamine	C6H12N4	Spectral Library - Bruker MetaboBASE Personal Library 3.0, SmartFormula - mzdev: -0.0001 mSigma: 49.37,	20120	Bruker MetaboBASE Personal Library 3.0	6974	10270	0	6526	3784	5422	38794	9632	36016	0	0	11452
2.41	141.113	140.106	[M+H]+	TRUE	Methenamine	C6H12N4	Spectral Library - Bruker MetaboBASE Personal Library 3.0, SmartFormula - mzdev: 0.0000 mSigma: 22.26,	20120	Bruker MetaboBASE Personal Library 3.0	7136	9348	21460	3858	9150	7396	0	4642	14578	6926	0	6178
3.63	141.113	140.106	[M+H]+	TRUE	Methenamine	C6H12N4	SmartFormula - mzdev: -0.0000 mSigma: 8.90, , Spectral Library - Bruker MetaboBASE Personal Library 3.0	20120	Bruker MetaboBASE Personal Library 3.0	9804	13756	25318	4972	8384	7458	11752	3428	9720	7742	13990	6654
9.67	141.113	140.106	[M+H]+	TRUE	Methenamine	C6H12N4	SmartFormula - mzdev: -0.0001 mSigma: 19.55, , Spectral Library - Bruker MetaboBASE Personal Library 3.0	20110	Bruker MetaboBASE Personal Library 3.0	0	1026	2010	1476	0	1462	3036	2194	2436	3174	3012	2296
3.89	148.044	149.051	[M-H]-	TRUE	METHIONINE	C5H11NO2S	SmartFormula - mzdev: -0.0002 mSigma: 14.87, , , Spectral Library - Bruker MetaboBASE Personal Library 2.0	22120	The used Analyte List does not exist anymore.	3794	4954	5884	5138	640	1154	504	1678	3266	4188	3922	7088
0.85	145.05	146.057	[M-H]-	TRUE	METHYGLUTARATE	C6H10O4	SmartFormula - mzdev: -0.0006 mSigma: Infinity, ,	11000	The used Analyte List does not exist anymore.	572	1362	1202	668	992	1110	506	846	1084	1232	1296	1970
3.01	298.097	297.09	[M+H]+	FALSE	METHYLTHIOADENOSINE	C11H15N5O3S	SmartFormula - mzdev: -0.0000 mSigma: Infinity, ,	21000	The used Analyte List does not exist anymore.	1162	406	504	778	0	0	0	0	0	0	0	0
1.43	147.066	148.073	[M-H]-	FALSE	MEVALONATE	C6H12O4	, SmartFormula - mzdev: -0.0003 mSigma: Infinity,	12000	The used Analyte List does not exist anymore.	324	806	1046	828	526	648	574	822	1032	926	1270	1150
4.89	381.297	358.308	[M+Na]+, [M+H]+, [M+H-H2O]+	TRUE	MG(18:0/0:0/0:0)[rac]	C21H42O4	SmartFormula - mzdev: 0.0008 mSigma: 6.74, , Spectral Library - Bruker MetaboBASE Personal Library 2.0_in-silico	20010	Bruker MetaboBASE Personal Library 2.0_in-silico	0	0	0	0	552	0	1548198	954	1324	0	0	0
10.18	748.592	730.558	[M+NH4]+, [M+Na]+	TRUE	MGDG 32:0; MGDG 15:0-17:0; [M+NH4]+	C41H78O10	Spectral Library - MSDIAL-LipidDBs-VS34.msp, SmartFormula - mzdev: -0.0009 mSigma: 10.97,	10220	MSDIAL-LipidDBs-VS34.msp	0	0	0	14516	28940	21832	0	12816	13880	0	0	0
0.27	230.117	229.11	[M+H]+	TRUE	MLS001048955-01!2,2-dimethyl-4,10-dihydro-3H-pyrano[2,3-b]quinolin-5-one	C14H15NO2	SmartFormula - mzdev: -0.0003 mSigma: Infinity, , Spectral Library - MoNA-export-GNPS.msp	20010	MoNA-export-GNPS.msp	1288	1320	0	942	804	610	1104	0	0	900	0	1164
0.3	230.118	229.11	[M+H]+	TRUE	MLS001048955-01!2,2-dimethyl-4,10-dihydro-3H-pyrano[2,3-b]quinolin-5-one	C14H15NO2	SmartFormula - mzdev: 0.0002 mSigma: Infinity, , Spectral Library - MoNA-export-GNPS.msp	20020	MoNA-export-GNPS.msp	0	0	350	1374	504	640	1430	0	0	1026	1700	1672
4.44	230.118	229.11	[M+H]+	TRUE	MLS001048955-01!2,2-dimethyl-4,10-dihydro-3H-pyrano[2,3-b]quinolin-5-one	C14H15NO2	SmartFormula - mzdev: 0.0000 mSigma: Infinity, , Spectral Library - MoNA-export-GNPS.msp	20020	MoNA-export-GNPS.msp	1050	1012	0	950	1046	760	638	0	548	2194	1464	1636
11.22	227.2	226.193	[M+H]+	TRUE	Myristoleic acid	C14H26O2	Spectral Library - Bruker MetaboBASE Personal Library 2.0	20110	Bruker MetaboBASE Personal Library 2.0	1474	1198	0	0	0	0	0	0	0	0	576	1188
0.78	225.196	224.189	[M+H]+	TRUE	N,N'-Dicyclohexylurea	C13H24N2O	Spectral Library - Bruker MetaboBASE Personal Library 2.0, SmartFormula - mzdev: -0.0001 mSigma: 6.84,	20210	Bruker MetaboBASE Personal Library 2.0	3516	3768	3712	1960	2862	2798	4668	3498	3000	8794	11406	8080
4.74	203.15	202.142	[M+H]+	FALSE	N,N-DIMETHYLARGININE	C8H18N4O2	SmartFormula - mzdev: 0.0006 mSigma: Infinity, ,	11000	The used Analyte List does not exist anymore.	1036	576	880	288	0	0	0	0	0	0	0	0
9.16	214.253	213.246	[M+H]+	TRUE	N,N-Dimethyldodecan-1-amine	C14H31N	SmartFormula - mzdev: -0.0001 mSigma: 7.08, , Spectral Library - Bruker MetaboBASE Personal Library 3.0	20210	Bruker MetaboBASE Personal Library 3.0	1320	1660	0	0	0	0	0	0	0	0	746	0
0.68	214.253	213.246	[M+H]+	TRUE	N,N-Dimethyldodecan-1-amine	C14H31N	Spectral Library - Bruker MetaboBASE Personal Library 3.0, SmartFormula - mzdev: 0.0001 mSigma: 17.11,	20220	Bruker MetaboBASE Personal Library 3.0	23390	23930	18778	58	882	526	3074	2044	4034	4028	2290	2136
10.35	172.17	171.162	[M+H]+	TRUE	N,N-Dimethyloctanamide	C10H21NO	Spectral Library - Bruker MetaboBASE Personal Library 3.0, SmartFormula - mzdev: 0.0001 mSigma: Infinity,	20010	Bruker MetaboBASE Personal Library 3.0	3852	3326	0	0	0	0	0	0	0	0	3546	3262
1.18	330.337	329.329	[M+H]+	TRUE	N,N-dimethyl-Safingol	C20H43NO2	SmartFormula - mzdev: 0.0000 mSigma: 16.75, , Spectral Library - Bruker MetaboBASE Personal Library 2.0_in-silico	20220	Bruker MetaboBASE Personal Library 2.0_in-silico	0	0	0	0	5792	18760	0	13148	14414	0	0	0
7.64	360.15	359.142	[M+H]+	TRUE	N-[(4-fluorophenyl)methyl]-2-[3-[(2-fluorophenyl)methyl]-2-oxoimidazolidin-1-yl]acetamide	C19H19F2N3O2	SmartFormula - mzdev: 0.0000 mSigma: 5.42, , Spectral Library - Bruker MetaboBASE Personal Library 3.0	10110	Bruker MetaboBASE Personal Library 3.0	2996	2154	0	0	0	0	0	0	0	730	27712	24482
0.71	360.15	359.142	[M+H]+, [M-H]-	TRUE	N-[(4-fluorophenyl)methyl]-2-[3-[(2-fluorophenyl)methyl]-2-oxoimidazolidin-1-yl]acetamide	C19H19F2N3O2	Spectral Library - Bruker MetaboBASE Personal Library 3.0, SmartFormula - mzdev: -0.0002 mSigma: 7.96,	10110	Bruker MetaboBASE Personal Library 3.0	0	0	0	38382	40430	54240	0	15948	12066	3434	0	8070
2.74	560.08	559.073	[M+H]+	TRUE	N1-(5-Phospho-D-ribosyl)-AMP	C15H23N5O14P2	Spectral Library - Bruker MetaboBASE Personal Library 2.0_in-silico, SmartFormula - mzdev: -0.0004 mSigma: 31.76,	10110	Bruker MetaboBASE Personal Library 2.0_in-silico	90	632	0	0	0	0	0	0	0	0	5276	1866
4.37	188.176	187.169	[M+H]+	TRUE	N1-Acetylspermidine	C9H21N3O	Spectral Library - Bruker MetaboBASE Personal Library 3.0, SmartFormula - mzdev: 0.0001 mSigma: 14.15,	20220	Bruker MetaboBASE Personal Library 3.0	894	1912	4242	528	580	406	0	746	700	318	646	718
0.72	173.093	174.101	[M-H]-, [M+H]+	TRUE	N2-Acetyl-L-ornithine	C7H14N2O3	Spectral Library - Bruker MetaboBASE Personal Library 3.0	20020	Bruker MetaboBASE Personal Library 3.0	7820	5484	5648	0	0	0	0	0	0	842	4546	5602
4.22	175.108	174.101	[M+H]+	TRUE	N2-Acetyl-L-ornithine	C7H14N2O3	Spectral Library - Bruker MetaboBASE Personal Library 3.0, SmartFormula - mzdev: 0.0002 mSigma: 7.04,	20220	Bruker MetaboBASE Personal Library 3.0	8336	7962	9152	3514	8550	3888	1810	1630	1008	4034	2632	2326
4.76	175.108	174.101	[M+H]+	TRUE	N2-Acetyl-L-ornithine	C7H14N2O3	SmartFormula - mzdev: 0.0002 mSigma: 13.48, , Spectral Library - Bruker MetaboBASE Personal Library 2.0	20220	Bruker MetaboBASE Personal Library 2.0	19848	8618	3136	22038	6128	3378	5816	1778	1302	5626	2036	2002
4.77	173.093	174.1	[M-H]-	TRUE	N2-Acetyl-L-ornithine	C7H14N2O3	SmartFormula - mzdev: -0.0001 mSigma: 10.77, , Spectral Library - Bruker MetaboBASE Personal Library 2.0	20210	Bruker MetaboBASE Personal Library 2.0	1654	1586	0	4896	866	1488	2780	1466	1420	4486	2306	1776
3.3	296.135	295.128	[M+H]+	TRUE	N6,N6-Dimethyladenosine	C12H17N5O4	SmartFormula - mzdev: -0.0001 mSigma: 16.14, , Spectral Library - Bruker MetaboBASE Personal Library 2.0_in-silico	20220	Bruker MetaboBASE Personal Library 2.0_in-silico	5838	6366	0	0	0	0	0	0	0	0	18774	17592
2.41	296.135	295.128	[M+H]+	TRUE	N6,N6-Dimethyladenosine	C12H17N5O4	SmartFormula - mzdev: -0.0001 mSigma: 19.68, , Spectral Library - Bruker MetaboBASE Personal Library 2.0_in-silico	20210	Bruker MetaboBASE Personal Library 2.0_in-silico	328	2692	1808	1526	1490	2096	1492	1622	1438	3646	2794	2550
1.25	300.049	301.056	[M-H]-	TRUE	N-Acetyl-alpha-D-glucosamine 1-phosphate	C8H16NO9P	SmartFormula - mzdev: 0.0000 mSigma: Infinity, , Spectral Library - Bruker MetaboBASE Personal Library 2.0	20020	Bruker MetaboBASE Personal Library 2.0	1492	1350	1132	0	0	0	0	0	0	0	2424	1594
5.71	300.049	301.056	[M-H]-, [M+H]+	TRUE	N-Acetyl-alpha-D-glucosamine 1-phosphate	C8H16NO9P	SmartFormula - mzdev: -0.0003 mSigma: 1.59, , Spectral Library - Bruker MetaboBASE Personal Library 2.0	20220	Bruker MetaboBASE Personal Library 2.0	12012	19364	17496	2904	1664	2514	4250	5574	7600	13160	18868	14540
1.08	146.046	147.053	[M-H]-	TRUE	N-Acetyl-DL-serine	C5H9NO4	SmartFormula - mzdev: -0.0001 mSigma: 9.39, , Spectral Library - Bruker MetaboBASE Personal Library 2.0	20210	Bruker MetaboBASE Personal Library 2.0	1512	5958	970	6920	5284	4044	1894	4492	2868	5416	5676	3870
1.33	146.046	147.053	[M-H]-	TRUE	N-Acetyl-DL-serine	C5H9NO4	Spectral Library - Bruker MetaboBASE Personal Library 2.0, SmartFormula - mzdev: -0.0002 mSigma: 9.12,	20210	Bruker MetaboBASE Personal Library 2.0	2490	5260	3972	5910	3870	2226	2190	3638	3080	5762	9662	4786
1.49	146.046	147.053	[M-H]-	TRUE	N-Acetyl-DL-serine	C5H9NO4	Spectral Library - Bruker MetaboBASE Personal Library 2.0, SmartFormula - mzdev: -0.0001 mSigma: 20.06,	20210	Bruker MetaboBASE Personal Library 2.0	2118	3864	3700	0	1966	1750	1996	2512	2094	4400	0	4834
2.87	146.046	147.053	[M-H]-	TRUE	N-Acetyl-DL-serine	C5H9NO4	SmartFormula - mzdev: -0.0002 mSigma: 10.45, , Spectral Library - Bruker MetaboBASE Personal Library 2.0	20210	Bruker MetaboBASE Personal Library 2.0	2118	6462	2078	6666	1366	2418	2548	3886	2724	11162	7200	5072
2.99	188.057	189.064	[M-H]-	TRUE	N-Acetylglutamic acid	C7H11NO5	SmartFormula - mzdev: -0.0005 mSigma: 22.75, , Spectral Library - Bruker HMDB Metabolite Library_2.0	20120	Bruker HMDB Metabolite Library_2.0	1080	2958	1508	3770	1076	1234	1842	1890	1332	4898	3758	2642
3.02	174.041	175.048	[M-H]-	TRUE	N-Acetyl-L-aspartic acid	C6H9NO5	SmartFormula - mzdev: 0.0001 mSigma: Infinity, , Spectral Library - Bruker HMDB Metabolite Library_2.0	20010	Bruker HMDB Metabolite Library_2.0	722	1784	1072	2504	1338	1352	1364	1932	1764	2344	2338	2498
1.06	174.112	173.105	[M+H]+	FALSE	N-ACETYLLEUCINE	C8H15NO3	SmartFormula - mzdev: -0.0004 mSigma: Infinity, ,	11000	The used Analyte List does not exist anymore.	1160	1142	1506	474	202	348	342	490	434	602	266	632
1.51	188.056	189.064	[M-H]-, [M+H]+	TRUE	N-Acetyl-L-glutamic acid	C7H11NO5	Spectral Library - Bruker MetaboBASE Personal Library 2.0, SmartFormula - mzdev: 0.0000 mSigma: 38.72,	20120	Bruker MetaboBASE Personal Library 2.0	628	2504	1206	0	0	0	0	0	0	0	0	0
3.19	292.104	293.111	[M-H]-, [M+H]+	TRUE	N-Acetylmuramic acid	C11H19NO8	Spectral Library - MoNA-VF-NPL_QExactive.msp, SmartFormula - mzdev: -0.0000 mSigma: 23.43,	20110	MoNA-VF-NPL_QExactive.msp	1214	1768	1968	2068	590	1426	3428	2088	2964	6476	2034	2018
0.68	189.124	188.117	[M+H]+	FALSE	N-ALPHA-ACETYLLYSINE	C8H16N2O3		11200	The used Analyte List does not exist anymore.	3642	2252	0	3614	0	1944	0	7624	8216	1174	0	0
5.14	211.144	210.137	[M+H]+	TRUE	NCGC00169428-02!3-(2-methylpropyl)-2,3,6,7,8,8a-hexahydropyrrolo[1,2-a]pyrazine-1,4-dione	C11H18N2O2	SmartFormula - mzdev: -0.0001 mSigma: Infinity, , Spectral Library - MoNA-export-GNPS.msp	20010	MoNA-export-GNPS.msp	13486	2152	0	0	0	0	0	0	0	0	4626	1692
4.89	211.144	210.137	[M+H]+	TRUE	NCGC00169428-03!3-(2-methylpropyl)-2,3,6,7,8,8a-hexahydropyrrolo[1,2-a]pyrazine-1,4-dione	C11H18N2O2	SmartFormula - mzdev: -0.0003 mSigma: 19.27, , Spectral Library - MoNA-export-GNPS.msp	20210	MoNA-export-GNPS.msp	10754	1630	0	0	0	0	0	0	0	0	3440	1226
5.28	245.129	244.122	[M+H]+	TRUE	NCGC00380633-02_C14H16N2O2_Pyrrolo[1,2-a]pyrazine-1,4-dione, hexahydro-3-(phenylmethyl)-	C14H16N2O2	SmartFormula - mzdev: -0.0009 mSigma: 29.51, , Spectral Library - MoNA-export-GNPS.msp	20110	MoNA-export-GNPS.msp	3596	430	0	0	0	0	0	0	0	0	1562	978
5.55	245.129	244.121	[M+H]+	TRUE	NCGC00380633-02_C14H16N2O2_Pyrrolo[1,2-a]pyrazine-1,4-dione, hexahydro-3-(phenylmethyl)-	C14H16N2O2	Spectral Library - MoNA-export-GNPS.msp, SmartFormula - mzdev: -0.0008 mSigma: 26.84,	20110	MoNA-export-GNPS.msp	31030	2832	0	0	0	0	0	0	0	0	6410	1526
3.4	176.039	177.046	[M-H]-	TRUE	N-Formyl-L-methionine	C6H11NO3S	SmartFormula - mzdev: 0.0000 mSigma: 25.98, , Spectral Library - Bruker HMDB Metabolite Library_2.0	20120	Bruker HMDB Metabolite Library_2.0	2300	3974	1914	0	0	0	0	0	0	0	570	736
0.29	123.055	122.048	[M+H]+	TRUE	Niacinamide	C6H6N2O	Spectral Library - Bruker HMDB Metabolite Library_2.0, SmartFormula - mzdev: -0.0002 mSigma: 32.53,	20110	Bruker HMDB Metabolite Library_2.0	1618	2004	162	0	0	0	0	0	0	0	0	0
0.87	123.055	122.048	[M+H]+	TRUE	Niacinamide	C6H6N2O	Spectral Library - Bruker HMDB Metabolite Library_2.0, SmartFormula - mzdev: -0.0000 mSigma: 9.43,	20110	Bruker HMDB Metabolite Library_2.0	10416	0	4254	0	0	0	86	30674	16504	12214	4886	0
6.01	123.055	122.048	[M+H]+	TRUE	Niacinamide	C6H6N2O	Spectral Library - Bruker HMDB Metabolite Library_2.0, SmartFormula - mzdev: -0.0001 mSigma: 4.23,	20210	Bruker HMDB Metabolite Library_2.0	72298	76624	56100	106582	68448	79396	24346	24116	16172	79626	44532	30436
1.64	664.117	663.109	[M+H]+, [M+Na]+, [M-H]-	TRUE	Nicotinamide adenine dinucleotide (NAD)	C21H27N7O14P2	SmartFormula - mzdev: 0.0002 mSigma: 6.80, , Spectral Library - Bruker MetaboBASE Personal Library 2.0	20220	Bruker MetaboBASE Personal Library 2.0	71338	37784	0	0	0	0	0	0	0	0	339566	1086
6.01	664.116	663.109	[M+H]+, [M-H]-, [M+H+H]2+	TRUE	Nicotinamide adenine dinucleotide (NAD)	C21H27N7O14P2	SmartFormula - mzdev: -0.0008 mSigma: 1.22, , Spectral Library - Bruker MetaboBASE Personal Library 3.0	20220	Bruker MetaboBASE Personal Library 3.0	88034	95270	68896	123380	89934	88524	29982	26522	19028	115814	60676	41798
2.62	742.068	743.075	[M-H]-, [M+H+H]2+	TRUE	Nicotinamide Adenine Dinucleotide Phosphate (NADP+)	C21H28N7O17P3	Spectral Library - Bruker MetaboBASE Personal Library 2.0, SmartFormula - mzdev: -0.0009 mSigma: 8.12,	20120	Bruker MetaboBASE Personal Library 2.0	1302	3766	1906	0	0	0	0	0	0	0	15520	15026
6.68	742.068	743.075	[M-H]-, [M+H]+, [M+H+H]2+	TRUE	Nicotinamide Adenine Dinucleotide Phosphate (NADP+)	C21H28N7O17P3	Spectral Library - Bruker MetaboBASE Personal Library 2.0, SmartFormula - mzdev: -0.0005 mSigma: 2.71,	20220	Bruker MetaboBASE Personal Library 2.0	15428	9786	8556	76034	38028	38524	7768	8372	4772	20170	2848	1872
5.3	335.064	334.057	[M+H]+	TRUE	NICOTINAMIDE MONONUCLEOTIDE	C11H15N2O8P	Spectral Library - Bruker MetaboBASE Personal Library 2.0, , SmartFormula - mzdev: 0.0001 mSigma: 9.55,	22220	The used Analyte List does not exist anymore.	4478	4536	3336	8990	6638	9000	5996	9296	5232	15462	4700	2276
0.88	124.039	123.032	[M+H]+	TRUE	Nicotinic acid	C6H5NO2	SmartFormula - mzdev: 0.0001 mSigma: 3.81, , Spectral Library - Bruker HMDB Metabolite Library_2.0	20210	Bruker HMDB Metabolite Library_2.0	9960	4734	3168	16926	10568	6048	22790	21708	11772	27160	4424	3658
0.67	102.056	103.063	[M-H]-	TRUE	N-METYL-ALANINE	C4H9NO2	SmartFormula - mzdev: -0.0001 mSigma: 2.87, ,	22200	The used Analyte List does not exist anymore.	94014	59546	107432	0	0	0	0	0	0	0	0	0
15.43	370.295	369.288	[M+H]+	TRUE	N-Oleoyl-L-Serine	C21H39NO4	Spectral Library - Bruker MetaboBASE Personal Library 2.0, SmartFormula - mzdev: 0.0001 mSigma: Infinity,	20020	Bruker MetaboBASE Personal Library 2.0	1136	508	0	0	0	0	0	0	0	1170	768	0
2.97	169.076	168.069	[M+H]+	TRUE	Norharman	C11H8N2	SmartFormula - mzdev: -0.0002 mSigma: 22.03, , Spectral Library - Bruker MetaboBASE Personal Library 2.0	20110	Bruker MetaboBASE Personal Library 2.0	4158	1850	1084	3402	556	590	1302	456	0	6536	2434	1180
0.82	189.124	188.117	[M+H]+, [M+Na]+	TRUE	Nε-Acetyl-L-lysine	C8H16N2O3	Spectral Library - Bruker MetaboBASE Personal Library 3.0, SmartFormula - mzdev: -0.0000 mSigma: 5.02,	20210	Bruker MetaboBASE Personal Library 3.0	29970	14806	0	0	3130	0	0	0	0	0	8480	9776
0.83	187.109	188.116	[M-H]-	TRUE	Nε-Acetyl-L-lysine	C8H16N2O3	SmartFormula - mzdev: -0.0001 mSigma: 7.06, , Spectral Library - Bruker MetaboBASE Personal Library 2.0	20210	Bruker MetaboBASE Personal Library 2.0	5320	7362	5284	0	0	0	0	0	0	0	5522	0
4.13	189.123	188.116	[M+H]+	TRUE	Nε-Acetyl-L-lysine	C8H16N2O3	Spectral Library - Bruker MetaboBASE Personal Library 2.0, SmartFormula - mzdev: -0.0001 mSigma: 12.78,	20220	Bruker MetaboBASE Personal Library 2.0	3294	4150	3116	1908	2916	0	2798	2732	2022	3930	3868	1664
0.97	104.071	103.064	[M+H]+	TRUE	O-Acetylethanolamine	C4H9NO2	SmartFormula - mzdev: 0.0003 mSigma: 1.05, , Spectral Library - Bruker MetaboBASE Personal Library 2.0_in-silico	20210	Bruker MetaboBASE Personal Library 2.0_in-silico	606	836	626	113962	46464	0	92272	99142	186026	163932	213464	187440
1.33	104.071	103.063	[M+H]+	TRUE	O-Acetylethanolamine	C4H9NO2	SmartFormula - mzdev: 0.0002 mSigma: 2.92, , Spectral Library - Bruker MetaboBASE Personal Library 2.0_in-silico	20210	Bruker MetaboBASE Personal Library 2.0_in-silico	0	0	322	13930	2990	10244	0	43484	0	0	187258	0
1.4	104.071	103.064	[M+H]+	TRUE	O-Acetylethanolamine	C4H9NO2	SmartFormula - mzdev: 0.0002 mSigma: 1.62, , Spectral Library - Bruker MetaboBASE Personal Library 2.0_in-silico	20210	Bruker MetaboBASE Personal Library 2.0_in-silico	0	0	188	0	5404	0	119604	63742	167712	0	227056	118218
1.65	104.071	103.063	[M+H]+	TRUE	O-Acetylethanolamine	C4H9NO2	Spectral Library - Bruker MetaboBASE Personal Library 2.0_in-silico, SmartFormula - mzdev: 0.0001 mSigma: 3.88,	20210	Bruker MetaboBASE Personal Library 2.0_in-silico	378	246	150	6126	1848	4026	28432	19276	39892	19898	0	39246
3.01	104.071	103.064	[M+H]+, [M-H]-	TRUE	O-Acetylethanolamine	C4H9NO2	SmartFormula - mzdev: 0.0002 mSigma: 3.58, , Spectral Library - Bruker MetaboBASE Personal Library 2.0_in-silico	20210	Bruker MetaboBASE Personal Library 2.0_in-silico	1596	710	0	6194	5032	10096	10062	13248	15778	11916	16636	17034
3.22	104.071	103.063	[M+H]+	TRUE	O-Acetylethanolamine	C4H9NO2	Spectral Library - Bruker MetaboBASE Personal Library 2.0_in-silico, SmartFormula - mzdev: 0.0001 mSigma: 4.89,	20210	Bruker MetaboBASE Personal Library 2.0_in-silico	376	262	498	13910	5900	12810	11578	7860	14650	11162	23452	21516
8.49	104.071	103.063	[M+H]+	TRUE	O-Acetylethanolamine	C4H9NO2	Spectral Library - Bruker MetaboBASE Personal Library 2.0_in-silico, SmartFormula - mzdev: 0.0001 mSigma: Infinity,	20010	Bruker MetaboBASE Personal Library 2.0_in-silico	108	0	0	210	144	270	762	0	0	438	0	1336
3.78	419.316	418.308	[M+H]+	TRUE	Octyl decyl phthalate	C26H42O4	Spectral Library - Bruker MetaboBASE Personal Library 3.0, SmartFormula - mzdev: -0.0003 mSigma: 26.04,	20120	Bruker MetaboBASE Personal Library 3.0	40	0	0	4624	6804	5684	658	3614	3516	0	0	0
5.79	419.315	418.308	[M+H]+	TRUE	Octyl decyl phthalate	C26H42O4	SmartFormula - mzdev: 0.0005 mSigma: 25.43, , Spectral Library - Bruker MetaboBASE Personal Library 3.0	20120	Bruker MetaboBASE Personal Library 3.0	132	0	0	684	584	882	7640	528	1034	0	0	0
13.45	419.316	418.308	[M+H]+	TRUE	Octyl decyl phthalate	C26H42O4	SmartFormula - mzdev: -0.0001 mSigma: Infinity, , Spectral Library - Bruker MetaboBASE Personal Library 3.0	20020	Bruker MetaboBASE Personal Library 3.0	118	150	0	2424	1974	2818	1442	1186	1134	0	0	0
13.76	419.316	418.309	[M+H]+	TRUE	Octyl decyl phthalate	C26H42O4	SmartFormula - mzdev: -0.0001 mSigma: Infinity, , Spectral Library - Bruker MetaboBASE Personal Library 3.0	20020	Bruker MetaboBASE Personal Library 3.0	108	0	0	2644	1346	2016	1036	1428	1228	0	0	0
14.4	419.317	418.309	[M+H]+	TRUE	Octyl decyl phthalate	C26H42O4	Spectral Library - Bruker MetaboBASE Personal Library 3.0, SmartFormula - mzdev: -0.0003 mSigma: Infinity,	10020	Bruker MetaboBASE Personal Library 3.0	0	0	0	1660	1688	1342	594	710	756	0	0	0
14.77	419.317	418.309	[M+H]+	TRUE	Octyl decyl phthalate	C26H42O4	Spectral Library - Bruker MetaboBASE Personal Library 3.0, SmartFormula - mzdev: -0.0003 mSigma: Infinity,	10020	Bruker MetaboBASE Personal Library 3.0	162	0	0	1690	1406	1134	714	680	1028	0	0	0
15.17	419.317	418.309	[M+H]+	TRUE	Octyl decyl phthalate	C26H42O4	SmartFormula - mzdev: -0.0003 mSigma: Infinity, , Spectral Library - Bruker MetaboBASE Personal Library 3.0	10020	Bruker MetaboBASE Personal Library 3.0	44	0	0	1180	888	1056	616	716	678	0	0	0
15.35	419.317	418.309	[M+H]+	TRUE	Octyl decyl phthalate	C26H42O4	SmartFormula - mzdev: 0.0003 mSigma: Infinity, , Spectral Library - Bruker MetaboBASE Personal Library 3.0	20020	Bruker MetaboBASE Personal Library 3.0	0	0	0	1290	1180	1122	516	806	692	0	0	0
15.94	419.316	418.309	[M+H]+	TRUE	Octyl decyl phthalate	C26H42O4	SmartFormula - mzdev: -0.0000 mSigma: Infinity, , Spectral Library - Bruker MetaboBASE Personal Library 3.0	20020	Bruker MetaboBASE Personal Library 3.0	0	0	0	1400	1132	1450	0	736	708	0	0	0
16.21	419.316	418.309	[M+H]+	TRUE	Octyl decyl phthalate	C26H42O4	SmartFormula - mzdev: -0.0001 mSigma: Infinity, , Spectral Library - Bruker MetaboBASE Personal Library 3.0	20020	Bruker MetaboBASE Personal Library 3.0	0	0	0	1290	1242	890	532	656	1088	0	0	0
16.8	419.316	418.309	[M+H]+	TRUE	Octyl decyl phthalate	C26H42O4	SmartFormula - mzdev: -0.0001 mSigma: Infinity, , Spectral Library - Bruker MetaboBASE Personal Library 3.0	20020	Bruker MetaboBASE Personal Library 3.0	0	0	0	1248	1440	1342	718	656	1112	0	0	0
16.97	419.316	418.309	[M+H]+	TRUE	Octyl decyl phthalate	C26H42O4	Spectral Library - Bruker MetaboBASE Personal Library 3.0, SmartFormula - mzdev: 0.0001 mSigma: Infinity,	20020	Bruker MetaboBASE Personal Library 3.0	0	146	0	0	1532	1532	1020	1052	1270	0	0	0
17.18	419.316	418.309	[M+H]+	TRUE	Octyl decyl phthalate	C26H42O4	Spectral Library - Bruker MetaboBASE Personal Library 3.0, SmartFormula - mzdev: 0.0001 mSigma: Infinity,	20020	Bruker MetaboBASE Personal Library 3.0	0	0	0	1362	1794	1542	600	1066	1156	0	0	0
17.51	419.316	418.309	[M+H]+	TRUE	Octyl decyl phthalate	C26H42O4	Spectral Library - Bruker MetaboBASE Personal Library 3.0, SmartFormula - mzdev: 0.0002 mSigma: Infinity,	20020	Bruker MetaboBASE Personal Library 3.0	258	266	0	1818	1580	1898	904	1156	1088	0	0	0
18.05	419.317	418.309	[M+H]+	TRUE	Octyl decyl phthalate	C26H42O4	SmartFormula - mzdev: -0.0002 mSigma: Infinity, , Spectral Library - Bruker MetaboBASE Personal Library 3.0	10020	Bruker MetaboBASE Personal Library 3.0	148	0	0	1744	1692	1788	1032	814	950	482	0	0
18.33	419.316	418.309	[M+H]+	TRUE	Octyl decyl phthalate	C26H42O4	SmartFormula - mzdev: 0.0001 mSigma: Infinity, , Spectral Library - Bruker MetaboBASE Personal Library 3.0	20020	Bruker MetaboBASE Personal Library 3.0	190	140	0	1812	2022	1668	1110	1268	1194	0	0	0
18.9	419.316	418.308	[M+H]+	TRUE	Octyl decyl phthalate	C26H42O4	SmartFormula - mzdev: 0.0000 mSigma: Infinity, , Spectral Library - Bruker MetaboBASE Personal Library 3.0	20020	Bruker MetaboBASE Personal Library 3.0	234	246	0	1860	2056	0	1088	1094	1072	1838	804	0
19.29	419.316	418.308	[M+H]+	TRUE	Octyl decyl phthalate	C26H42O4	Spectral Library - Bruker MetaboBASE Personal Library 3.0, SmartFormula - mzdev: -0.0014 mSigma: 21.28,	20120	Bruker MetaboBASE Personal Library 3.0	2406	1054	0	0	912	1564	1266	888	960	8250	6492	4748
0.77	282.279	281.272	[M+H]+	TRUE	Oleamide	C18H35NO	SmartFormula - mzdev: -0.0001 mSigma: 12.03, , Spectral Library - Bruker MetaboBASE Personal Library 3.0	20210	Bruker MetaboBASE Personal Library 3.0	5946	4532	4774	13606	5566	2596	51450	72270	38154	14570	17056	7994
1.4	75.0548	74.0475	[M+H]+	TRUE	o-methylisourea	C2H6N2O	SmartFormula - mzdev: -0.0005 mSigma: 4.84, , Spectral Library - Bruker MetaboBASE Personal Library 2.0	20210	Bruker MetaboBASE Personal Library 2.0	374	254	182	2886	394	0	90390	155126	124872	3778	6798	15448
5.05	140.012	141.019	[M-H]-	FALSE	O-PHOSPHOETHANOLAMINE	C2H8NO4P	, SmartFormula - mzdev: 0.0002 mSigma: Infinity,	21000	The used Analyte List does not exist anymore.	110	0	92	1916	2662	3040	1244	1710	1056	308	0	0
5.65	200.032	199.025	[M+H]+, [M-H]-	TRUE	O-Phospho-L-threonine	C4H10NO6P	SmartFormula - mzdev: 0.0004 mSigma: 13.29, , Spectral Library - Bruker MetaboBASE Personal Library 2.0	20210	Bruker MetaboBASE Personal Library 2.0	1694	2112	1630	3624	4298	3120	1494	1434	970	1734	1076	450
5.2	142.026	141.019	[M+H]+	TRUE	O-Phosphorylethanolamine	C2H8NO4P	SmartFormula - mzdev: 0.0002 mSigma: Infinity, , Spectral Library - Bruker MetaboBASE Personal Library 2.0	20020	Bruker MetaboBASE Personal Library 2.0	0	0	0	720	3386	1698	712	654	566	0	120	0
1.7	145.014	146.021	[M-H]-	TRUE	Oxoglutaric acid	C5H6O5	SmartFormula - mzdev: -0.0005 mSigma: 6.71, , Spectral Library - Bruker MetaboBASE Personal Library 2.0	20210	Bruker MetaboBASE Personal Library 2.0	3644	1914	2744	30476	10434	3516	13082	17456	15382	16030	9682	8416
1.34	128.035	129.042	[M-H]-	TRUE	OXOPROLINE	C5H7NO3	SmartFormula - mzdev: -0.0001 mSigma: 18.59, ,	22100	The used Analyte List does not exist anymore.	3270	14238	1912	0	0	0	0	0	0	0	0	0
2.75	128.035	129.042	[M-H]-	TRUE	OXOPROLINE	C5H7NO3	SmartFormula - mzdev: -0.0001 mSigma: 2.21, , Spectral Library - Bruker MetaboBASE Personal Library 2.0,	21200	The used Analyte List does not exist anymore.	7642	4532	952	170504	21302	8036	53380	35088	9760	82736	9560	4968
1.26	151.026	152.033	[M-H]-	TRUE	Oxypurinol	C5H4N4O2	SmartFormula - mzdev: -0.0001 mSigma: 8.76, , Spectral Library - Bruker HMDB Metabolite Library_2.0	20220	Bruker HMDB Metabolite Library_2.0	3144	11528	2692	0	0	0	0	0	0	0	0	0
2.7	633.45	634.457	[M-H]-	TRUE	PA 31:0; PA 15:0-16:0; [M-H]-	C34H67O8P	SmartFormula - mzdev: 0.0002 mSigma: 15.33, , Spectral Library - MSDIAL-LipidDBs-VS34.msp	20110	MSDIAL-LipidDBs-VS34.msp	142	324	430	5104	6678	4746	378	854	398	294	142	264
2.91	647.465	648.473	[M-H]-	TRUE	PA 32:0; PA 15:0-17:0; [M-H]-	C35H69O8P	SmartFormula - mzdev: -0.0008 mSigma: 17.09, , Spectral Library - MSDIAL-LipidDBs-VS34.msp	20110	MSDIAL-LipidDBs-VS34.msp	182	304	0	580	6094	0	0	0	304	124	200	0
3.32	381.205	382.212	[M-H]-	TRUE	PA(14:0/0:0)	C17H35O7P	Spectral Library - Bruker MetaboBASE Personal Library 2.0, SmartFormula - mzdev: 0.0004 mSigma: 21.76,	20120	Bruker MetaboBASE Personal Library 2.0	140	342	404	2056	1960	2144	292	342	308	672	450	648
0.89	220.118	219.11	[M+H]+	FALSE	PANTOTHENATE	C9H17NO5	SmartFormula - mzdev: -0.0004 mSigma: Infinity, ,	11000	The used Analyte List does not exist anymore.	1332	806	212	898	476	232	980	0	588	1010	570	196
2.51	218.104	219.111	[M-H]-	FALSE	PANTOTHENATE	C9H17NO5	SmartFormula - mzdev: 0.0002 mSigma: 11.42, ,	21100	The used Analyte List does not exist anymore.	158	300	180	1340	308	416	598	578	496	1314	556	382
2.53	220.117	219.11	[M+H]+	FALSE	PANTOTHENATE	C9H17NO5	, SmartFormula - mzdev: -0.0007 mSigma: Infinity,	11000	The used Analyte List does not exist anymore.	598	224	0	590	98	200	1172	860	578	744	522	332
5.49	730.537	729.529	[M+H]+	TRUE	PC 32:2; PC 16:1-16:1; [M+H]+	C40H76NO8P	SmartFormula - mzdev: 0.0010 mSigma: 40.04, , Spectral Library - MSDIAL-LipidDBs-VS34.msp	10120	MSDIAL-LipidDBs-VS34.msp	0	0	0	3360	3326	2990	0	3822	0	0	0	0
16.58	564.367	565.374	[M-H]-, [M+H]+	TRUE	PE 23:0; PE 10:0-13:0; [M-H]-	C28H56NO8P	Spectral Library - MSDIAL-LipidDBs-VS34.msp, SmartFormula - mzdev: -0.0001 mSigma: 34.82,	20110	MSDIAL-LipidDBs-VS34.msp	380	1070	388	0	0	0	0	0	0	1824	2116	1710
17.27	578.382	579.39	[M-H]-	TRUE	PE 24:0; PE 10:0-14:0; [M-H]-	C29H58NO8P	SmartFormula - mzdev: -0.0004 mSigma: 1.23, , Spectral Library - MSDIAL-LipidDBs-VS34.msp	20210	MSDIAL-LipidDBs-VS34.msp	2382	10142	2122	0	0	0	0	0	0	15450	13484	15624
2.93	578.382	579.39	[M-H]-	TRUE	PE 24:0; PE 10:0-14:0; [M-H]-	C29H58NO8P	SmartFormula - mzdev: -0.0002 mSigma: 39.48, , Spectral Library - MSDIAL-LipidDBs-VS34.msp	20110	MSDIAL-LipidDBs-VS34.msp	0	0	0	1582	1894	1610	0	2414	4180	0	0	0
2.92	580.397	579.39	[M+H]+	TRUE	PE 24:0; PE 12:0-12:0; [M+H]+	C29H58NO8P	Spectral Library - MSDIAL-LipidDBs-VS34.msp, SmartFormula - mzdev: -0.0005 mSigma: 30.04,	20120	MSDIAL-LipidDBs-VS34.msp	0	0	0	5248	5256	4154	0	6968	9622	0	0	0
17.3	580.398	579.39	[M+H]+, [M+Na]+	TRUE	PE 24:0; PE 12:0-12:0; [M+H]+	C29H58NO8P	SmartFormula - mzdev: 0.0008 mSigma: 7.64, , Spectral Library - MSDIAL-LipidDBs-VS34.msp	20220	MSDIAL-LipidDBs-VS34.msp	9046	4572	0	0	0	0	0	0	0	17884	13474	15144
3.43	594.413	593.405	[M+H]+, [M+Na]+	TRUE	PE 25:0; PE 10:0-15:0; [M+H]+	C30H60NO8P	SmartFormula - mzdev: -0.0003 mSigma: 4.74, , Spectral Library - MSDIAL-LipidDBs-VS34.msp	20220	MSDIAL-LipidDBs-VS34.msp	0	0	0	39998	38578	31892	590	38116	56206	0	0	0
17.99	594.413	593.406	[M+H]+, [M+Na]+	TRUE	PE 25:0; PE 10:0-15:0; [M+H]+	C30H60NO8P	Spectral Library - MSDIAL-LipidDBs-VS34.msp, SmartFormula - mzdev: 0.0002 mSigma: 1.39,	20220	MSDIAL-LipidDBs-VS34.msp	65630	35294	0	0	0	0	0	0	0	166616	134556	157124
3.16	594.413	593.405	[M+H]+, [M-H]-	TRUE	PE 25:0; PE 10:0-15:0; [M+H]+	C30H60NO8P	Spectral Library - MSDIAL-LipidDBs-VS34.msp, SmartFormula - mzdev: -0.0004 mSigma: 42.50,	20120	MSDIAL-LipidDBs-VS34.msp	3004	2958	3252	2922	2658	2812	0	922	360	5278	5362	10426
17.93	592.398	593.405	[M-H]-	TRUE	PE 25:0; PE 10:0-15:0; [M-H]-	C30H60NO8P	SmartFormula - mzdev: -0.0004 mSigma: 2.26, , Spectral Library - MSDIAL-LipidDBs-VS34.msp	20210	MSDIAL-LipidDBs-VS34.msp	15410	62236	16780	0	0	0	0	0	0	144800	110502	126660
19.7	592.398	593.405	[M-H]-	TRUE	PE 25:0; PE 10:0-15:0; [M-H]-	C30H60NO8P	Spectral Library - MSDIAL-LipidDBs-VS34.msp	20110	MSDIAL-LipidDBs-VS34.msp	0	240	0	0	0	0	0	0	0	2420	1162	850
3.45	592.398	593.405	[M-H]-	TRUE	PE 25:0; PE 10:0-15:0; [M-H]-	C30H60NO8P	Spectral Library - MSDIAL-LipidDBs-VS34.msp, SmartFormula - mzdev: -0.0002 mSigma: 1.83,	20210	MSDIAL-LipidDBs-VS34.msp	0	0	0	13978	14722	14366	0	22360	25202	0	0	0
3.89	606.413	607.421	[M-H]-	TRUE	PE 26:0; PE 11:0-15:0; [M-H]-	C31H62NO8P	Spectral Library - MSDIAL-LipidDBs-VS34.msp, SmartFormula - mzdev: -0.0009 mSigma: 28.37,	20110	MSDIAL-LipidDBs-VS34.msp	0	0	0	992	884	628	0	1992	2590	0	0	0
18.58	606.414	607.421	[M-H]-	TRUE	PE 26:0; PE 11:0-15:0; [M-H]-	C31H62NO8P	SmartFormula - mzdev: -0.0001 mSigma: 3.36, , Spectral Library - MSDIAL-LipidDBs-VS34.msp	20210	MSDIAL-LipidDBs-VS34.msp	504	1478	690	0	0	0	0	0	0	9850	7382	7976
19.73	608.43	607.423	[M+H]+	TRUE	PE 26:0; PE 13:0-13:0; [M+H]+	C31H62NO8P	SmartFormula - mzdev: 0.0004 mSigma: 46.50, , Spectral Library - MSDIAL-LipidDBs-VS34.msp	10120	MSDIAL-LipidDBs-VS34.msp	350	0	0	0	0	0	0	0	0	5130	1528	1166
3.92	608.428	607.421	[M+H]+	TRUE	PE 26:0; PE 13:0-13:0; [M+H]+	C31H62NO8P	SmartFormula - mzdev: -0.0004 mSigma: 35.23, , Spectral Library - MSDIAL-LipidDBs-VS34.msp	20120	MSDIAL-LipidDBs-VS34.msp	0	0	0	2712	2446	2156	0	4042	4830	0	0	0
18.68	608.429	607.422	[M+H]+	TRUE	PE 26:0; PE 13:0-13:0; [M+H]+	C31H62NO8P	SmartFormula - mzdev: -0.0005 mSigma: 8.83, , Spectral Library - MSDIAL-LipidDBs-VS34.msp	20120	MSDIAL-LipidDBs-VS34.msp	3414	1564	0	0	0	0	0	0	0	10172	10902	10744
4.51	622.444	621.437	[M+H]+, [M+Na]+, [M-H]-	TRUE	PE 27:0; PE 12:0-15:0; [M+H]+	C32H64NO8P	Spectral Library - MSDIAL-LipidDBs-VS34.msp, SmartFormula - mzdev: -0.0001 mSigma: 5.21,	20220	MSDIAL-LipidDBs-VS34.msp	0	0	0	11560	11592	10412	0	12778	17258	0	0	0
19.74	622.445	621.437	[M+H]+, [M-H]-	TRUE	PE 27:0; PE 12:0-15:0; [M+H]+	C32H64NO8P	Spectral Library - MSDIAL-LipidDBs-VS34.msp, SmartFormula - mzdev: -0.0009 mSigma: 5.28,	20220	MSDIAL-LipidDBs-VS34.msp	1656	3894	0	0	0	0	0	0	0	25906	34428	34018
3.71	620.429	619.421	[M+H]+	TRUE	PE 27:1; PE 7:0-20:1; [M+H]+	C32H62NO8P	Spectral Library - MSDIAL-LipidDBs-VS34.msp, SmartFormula - mzdev: -0.0001 mSigma: 42.56,	20120	MSDIAL-LipidDBs-VS34.msp	0	0	0	1524	1332	1226	0	2024	3120	0	0	0
18.34	620.429	619.422	[M+H]+	TRUE	PE 27:1; PE 7:0-20:1; [M+H]+	C32H62NO8P	Spectral Library - MSDIAL-LipidDBs-VS34.msp, SmartFormula - mzdev: -0.0006 mSigma: 8.15,	10110	MSDIAL-LipidDBs-VS34.msp	2256	1536	0	0	0	0	0	0	0	6804	6730	6046
5.03	636.46	635.452	[M+H]+, [M-H]-	TRUE	PE 28:0; PE 14:0-14:0; [M+H]+	C33H66NO8P	Spectral Library - MSDIAL-LipidDBs-VS34.msp, SmartFormula - mzdev: -0.0010 mSigma: 9.04,	20120	MSDIAL-LipidDBs-VS34.msp	0	110	0	11626	16352	13162	0	16920	24426	0	0	0
16.92	636.461	635.453	[M+H]+	TRUE	PE 28:0; PE 14:0-14:0; [M+H]+	C33H66NO8P	SmartFormula - mzdev: 0.0005 mSigma: 11.02, , Spectral Library - MSDIAL-LipidDBs-VS34.msp	20210	MSDIAL-LipidDBs-VS34.msp	0	4964	0	0	0	0	0	0	0	0	18380	17014
5.69	650.475	649.468	[M+H]+	TRUE	PE 29:0; PE 14:0-15:0; [M+H]+	C34H68NO8P	SmartFormula - mzdev: 0.0007 mSigma: 2.67, , Spectral Library - MSDIAL-LipidDBs-VS34.msp	20220	MSDIAL-LipidDBs-VS34.msp	0	0	0	0	0	0	990	63978	94682	0	0	0
5.87	650.475	649.468	[M+H]+, [M-H]-, [M+Na]+	TRUE	PE 29:0; PE 14:0-15:0; [M+H]+	C34H68NO8P	Spectral Library - MSDIAL-LipidDBs-VS34.msp, SmartFormula - mzdev: -0.0004 mSigma: 6.92,	20220	MSDIAL-LipidDBs-VS34.msp	0	0	0	48992	59130	50178	800	71574	108534	0	0	0
18.63	650.476	649.469	[M+H]+	TRUE	PE 29:0; PE 14:0-15:0; [M+H]+	C34H68NO8P	Spectral Library - MSDIAL-LipidDBs-VS34.msp, SmartFormula - mzdev: 0.0005 mSigma: 10.63,	20220	MSDIAL-LipidDBs-VS34.msp	360	25710	0	0	0	0	0	0	0	0	141962	127998
19.79	650.477	649.47	[M+H]+	TRUE	PE 29:0; PE 14:0-15:0; [M+H]+	C34H68NO8P	SmartFormula - mzdev: 0.0001 mSigma: 17.98, , Spectral Library - MSDIAL-LipidDBs-VS34.msp	10220	MSDIAL-LipidDBs-VS34.msp	96	9088	0	0	0	0	0	0	0	0	127878	46018
18.21	648.461	649.468	[M-H]-	TRUE	PE 29:0; PE 14:0-15:0; [M-H]-	C34H68NO8P	Spectral Library - MSDIAL-LipidDBs-VS34.msp, SmartFormula - mzdev: -0.0002 mSigma: 9.32,	20220	MSDIAL-LipidDBs-VS34.msp	136	0	280	0	0	0	0	0	0	0	0	64420
18.55	648.461	649.468	[M-H]-	TRUE	PE 29:0; PE 14:0-15:0; [M-H]-	C34H68NO8P	SmartFormula - mzdev: -0.0004 mSigma: 9.32, , Spectral Library - MSDIAL-LipidDBs-VS34.msp	20220	MSDIAL-LipidDBs-VS34.msp	0	0	254	0	0	0	0	0	0	0	121708	108074
3.14	650.475	649.468	[M+H]+, [M-H]-	TRUE	PE 29:0; PE 14:0-15:0; [M-H]-	C34H68NO8P	Spectral Library - MSDIAL-LipidDBs-VS34.msp, SmartFormula - mzdev: 0.0002 mSigma: 32.70,	20110	MSDIAL-LipidDBs-VS34.msp	1928	1416	3206	404	1290	396	378	550	338	738	960	690
6.71	664.49	663.483	[M+H]+, [M+Na]+, [M+K]+, [M-H]-	TRUE	PE 30:0; PE 15:0-15:0; [M+H]+	C35H70NO8P	Spectral Library - MSDIAL-LipidDBs-VS34.msp, SmartFormula - mzdev: 0.0001 mSigma: 8.44,	20120	MSDIAL-LipidDBs-VS34.msp	0	0	0	493292	648372	541084	0	562708	701226	0	0	0
8.29	664.489	663.482	[M+H]+	TRUE	PE 30:0; PE 15:0-15:0; [M+H]+	C35H70NO8P	SmartFormula - mzdev: 0.0009 mSigma: 6.15, , Spectral Library - MSDIAL-LipidDBs-VS34.msp	10120	MSDIAL-LipidDBs-VS34.msp	0	0	0	1288	1604	1108	520722	6932	0	0	0	0
16.88	664.492	663.485	[M+H]+	TRUE	PE 30:0; PE 15:0-15:0; [M+H]+	C35H70NO8P	Spectral Library - MSDIAL-LipidDBs-VS34.msp, SmartFormula - mzdev: 0.0004 mSigma: 7.37,	20220	MSDIAL-LipidDBs-VS34.msp	680	394	0	0	0	0	0	0	0	0	0	295648
3.14	664.491	663.484	[M+H]+, [M+K]+, [M-H]-	TRUE	PE 30:0; PE 15:0-15:0; [M+H]+	C35H70NO8P	SmartFormula - mzdev: -0.0000 mSigma: 9.94, , Spectral Library - MSDIAL-LipidDBs-VS34.msp	20120	MSDIAL-LipidDBs-VS34.msp	8414	7258	15008	1478	9278	1602	1324	3002	2630	1978	2938	2580
4.34	662.476	663.484	[M-H]-	TRUE	PE 30:0; PE 15:0-15:0; [M-H]-	C35H70NO8P	Spectral Library - MSDIAL-LipidDBs-VS34.msp, SmartFormula - mzdev: 0.0007 mSigma: 31.41,	20110	MSDIAL-LipidDBs-VS34.msp	0	0	0	944	4160	2718	0	1038	1274	0	0	0
19.76	662.475	661.468	[M+H]+	TRUE	PE 30:1; PE 15:0-15:1; [M+H]+	C35H68NO8P	SmartFormula - mzdev: -0.0030 mSigma: 49.99, , Spectral Library - MSDIAL-LipidDBs-VS34.msp	20120	MSDIAL-LipidDBs-VS34.msp	0	6192	0	0	0	0	0	0	0	0	57182	23966
5.94	660.461	661.468	[M-H]-	TRUE	PE 30:1; PE 15:0-15:1; [M-H]-	C35H68NO8P	SmartFormula - mzdev: -0.0000 mSigma: 38.37, , Spectral Library - MSDIAL-LipidDBs-VS34.msp	20110	MSDIAL-LipidDBs-VS34.msp	0	0	0	0	1550	662	0	6114	6246	0	0	0
6.11	660.461	661.468	[M-H]-	TRUE	PE 30:1; PE 15:0-15:1; [M-H]-	C35H68NO8P	SmartFormula - mzdev: -0.0004 mSigma: 49.97, , Spectral Library - MSDIAL-LipidDBs-VS34.msp	20110	MSDIAL-LipidDBs-VS34.msp	0	0	0	3314	3692	3780	0	4238	5780	0	0	0
18.73	678.508	677.501	[M+H]+	TRUE	PE 31:0; PE 15:0-16:0; [M+H]+	C36H72NO8P	Spectral Library - MSDIAL-LipidDBs-VS34.msp, SmartFormula - mzdev: -0.0001 mSigma: 12.16,	10220	MSDIAL-LipidDBs-VS34.msp	284	300	0	0	0	0	0	0	0	0	0	134516
7.46	678.505	677.498	[M+H]+	TRUE	PE 31:0; PE 15:0-16:0; [M+H]+	C36H72NO8P	SmartFormula - mzdev: -0.0002 mSigma: 9.98, , Spectral Library - MSDIAL-LipidDBs-VS34.msp	10120	MSDIAL-LipidDBs-VS34.msp	0	0	0	0	0	0	1282	301632	430420	0	0	0
7.72	678.506	677.499	[M+H]+	TRUE	PE 31:0; PE 15:0-16:0; [M+H]+	C36H72NO8P	Spectral Library - MSDIAL-LipidDBs-VS34.msp, SmartFormula - mzdev: 0.0004 mSigma: 11.51,	20220	MSDIAL-LipidDBs-VS34.msp	0	0	0	274122	310704	324518	1422	434368	608604	0	0	0
7.99	678.506	677.499	[M+H]+	TRUE	PE 31:0; PE 15:0-16:0; [M+H]+	C36H72NO8P	Spectral Library - MSDIAL-LipidDBs-VS34.msp, SmartFormula - mzdev: -0.0008 mSigma: 4.49,	20220	MSDIAL-LipidDBs-VS34.msp	0	0	0	180456	206456	182498	4430	0	0	0	0	0
9.45	678.505	677.498	[M+H]+, [M+Na]+	TRUE	PE 31:0; PE 15:0-16:0; [M+H]+	C36H72NO8P	SmartFormula - mzdev: 0.0009 mSigma: 4.20, , Spectral Library - MSDIAL-LipidDBs-VS34.msp	10220	MSDIAL-LipidDBs-VS34.msp	66	0	0	724	0	894	518012	7116	0	0	0	0
19.8	678.509	677.501	[M+H]+	TRUE	PE 31:0; PE 15:0-16:0; [M+H]+	C36H72NO8P	Spectral Library - MSDIAL-LipidDBs-VS34.msp, SmartFormula - mzdev: -0.0009 mSigma: 2.50,	10120	MSDIAL-LipidDBs-VS34.msp	550	0	0	0	0	0	0	0	0	0	1244	544902
19.73	676.491	677.499	[M-H]-	TRUE	PE 31:0; PE 15:0-16:0; [M-H]-	C36H72NO8P	Spectral Library - MSDIAL-LipidDBs-VS34.msp, SmartFormula - mzdev: -0.0001 mSigma: 4.43,	20210	MSDIAL-LipidDBs-VS34.msp	0	146	3110	0	0	0	0	0	0	0	0	271436
7.75	676.492	677.499	[M-H]-	TRUE	PE 31:0; PE 15:0-16:0; [M-H]-	C36H72NO8P	SmartFormula - mzdev: -0.0004 mSigma: 2.22, , Spectral Library - MSDIAL-LipidDBs-VS34.msp	20210	MSDIAL-LipidDBs-VS34.msp	0	0	0	60548	75714	75336	1358	116300	128594	0	0	0
7.99	676.492	677.499	[M-H]-	TRUE	PE 31:0; PE 15:0-16:0; [M-H]-	C36H72NO8P	SmartFormula - mzdev: 0.0006 mSigma: 9.48, , Spectral Library - MSDIAL-LipidDBs-VS34.msp	20210	MSDIAL-LipidDBs-VS34.msp	0	0	0	39166	49916	51588	1268	0	0	0	0	0
3.13	678.506	677.499	[M+H]+, [M+K]+, [M-H]-	TRUE	PE 31:0; PE 7:0-24:0; [M+H]+	C36H72NO8P	SmartFormula - mzdev: -0.0000 mSigma: 5.55, , Spectral Library - MSDIAL-LipidDBs-VS34.msp	20110	MSDIAL-LipidDBs-VS34.msp	3658	3382	5598	724	4710	790	784	1424	1246	512	876	228
19.76	676.492	675.485	[M+H]+	TRUE	PE 31:1; PE 15:0-16:1; [M+H]+	C36H70NO8P	SmartFormula - mzdev: -0.0009 mSigma: 3.09, , Spectral Library - MSDIAL-LipidDBs-VS34.msp	20120	MSDIAL-LipidDBs-VS34.msp	0	4882	0	0	0	0	0	0	0	0	52848	41452
6.83	676.49	675.483	[M+H]+	TRUE	PE 31:1; PE 15:0-16:1; [M+H]+	C36H70NO8P	SmartFormula - mzdev: -0.0009 mSigma: 9.39, , Spectral Library - MSDIAL-LipidDBs-VS34.msp	20220	MSDIAL-LipidDBs-VS34.msp	0	0	0	0	0	4628	0	27530	40008	0	0	0
19.73	674.476	675.483	[M-H]-	TRUE	PE 31:1; PE 15:0-16:1; [M-H]-	C36H70NO8P	Spectral Library - MSDIAL-LipidDBs-VS34.msp, SmartFormula - mzdev: -0.0000 mSigma: 13.05,	20110	MSDIAL-LipidDBs-VS34.msp	0	0	1866	0	0	0	0	0	0	0	25080	17776
6.85	674.477	675.484	[M-H]-	TRUE	PE 31:1; PE 15:0-16:1; [M-H]-	C36H70NO8P	Spectral Library - MSDIAL-LipidDBs-VS34.msp, SmartFormula - mzdev: 0.0002 mSigma: 6.04,	20110	MSDIAL-LipidDBs-VS34.msp	0	0	0	0	0	1720	0	8680	10578	0	0	0
7.06	674.476	675.484	[M-H]-	TRUE	PE 31:1; PE 15:0-16:1; [M-H]-	C36H70NO8P	SmartFormula - mzdev: 0.0006 mSigma: 12.68, , Spectral Library - MSDIAL-LipidDBs-VS34.msp	20210	MSDIAL-LipidDBs-VS34.msp	0	0	0	6444	7074	8122	0	9050	10268	0	0	0
8.6	690.507	691.515	[M-H]-	TRUE	PE 32:0; PE 15:0-17:0; [M-H]-	C37H74NO8P	SmartFormula - mzdev: 0.0010 mSigma: 0.86, , Spectral Library - MSDIAL-LipidDBs-VS34.msp	20210	MSDIAL-LipidDBs-VS34.msp	126	0	0	0	0	0	1936	157178	166136	0	0	0
8.86	690.507	691.515	[M-H]-	TRUE	PE 32:0; PE 15:0-17:0; [M-H]-	C37H74NO8P	SmartFormula - mzdev: -0.0006 mSigma: 2.73, , Spectral Library - MSDIAL-LipidDBs-VS34.msp	20210	MSDIAL-LipidDBs-VS34.msp	148	0	0	75790	114026	123622	2334	0	0	0	0	0
12.39	690.508	691.515	[M-H]-	TRUE	PE 32:0; PE 15:0-17:0; [M-H]-	C37H74NO8P	Spectral Library - MSDIAL-LipidDBs-VS34.msp, SmartFormula - mzdev: 0.0005 mSigma: 10.20,	20210	MSDIAL-LipidDBs-VS34.msp	0	0	0	0	0	0	129446	712	612	0	0	0
8.55	692.521	691.514	[M+H]+	TRUE	PE 32:0; PE 16:0-16:0; [M+H]+	C37H74NO8P	Spectral Library - MSDIAL-LipidDBs-VS34.msp, SmartFormula - mzdev: -0.0000 mSigma: 8.15,	10220	MSDIAL-LipidDBs-VS34.msp	0	0	0	0	0	21938	2848	538466	729518	0	0	0
8.81	692.521	691.514	[M+H]+, [M+Na]+	TRUE	PE 32:0; PE 16:0-16:0; [M+H]+	C37H74NO8P	Spectral Library - MSDIAL-LipidDBs-VS34.msp, SmartFormula - mzdev: 0.0003 mSigma: 11.93,	10220	MSDIAL-LipidDBs-VS34.msp	0	0	0	396862	519054	484832	3948	425848	538414	0	0	0
10.18	692.52	691.513	[M+H]+	TRUE	PE 32:0; PE 16:0-16:0; [M+H]+	C37H74NO8P	Spectral Library - MSDIAL-LipidDBs-VS34.msp, SmartFormula - mzdev: 0.0004 mSigma: 5.21,	10120	MSDIAL-LipidDBs-VS34.msp	0	0	0	0	1546	1482	630442	11560	15092	0	0	0
10.49	692.521	691.513	[M+H]+	TRUE	PE 32:0; PE 16:0-16:0; [M+H]+	C37H74NO8P	Spectral Library - MSDIAL-LipidDBs-VS34.msp, SmartFormula - mzdev: -0.0009 mSigma: 5.79,	10120	MSDIAL-LipidDBs-VS34.msp	0	0	0	0	1200	1214	482040	9854	11528	0	0	0
13.57	692.522	691.514	[M+H]+	TRUE	PE 32:0; PE 16:0-16:0; [M+H]+	C37H74NO8P	Spectral Library - MSDIAL-LipidDBs-VS34.msp	10120	MSDIAL-LipidDBs-VS34.msp	132	0	0	1684	1722	0	4922	2026	1970	0	0	0
13.86	692.521	691.514	[M+H]+	TRUE	PE 32:0; PE 16:0-16:0; [M+H]+	C37H74NO8P	Spectral Library - MSDIAL-LipidDBs-VS34.msp, SmartFormula - mzdev: -0.0000 mSigma: Infinity,	10020	MSDIAL-LipidDBs-VS34.msp	150	116	0	1512	1566	1406	3068	2064	2404	0	0	0
18.69	692.522	691.515	[M+H]+	TRUE	PE 32:0; PE 16:0-16:0; [M+H]+	C37H74NO8P	Spectral Library - MSDIAL-LipidDBs-VS34.msp, SmartFormula - mzdev: -0.0007 mSigma: 31.56,	20110	MSDIAL-LipidDBs-VS34.msp	1468	504	0	0	0	0	636	0	0	0	0	0
3.13	692.522	691.515	[M+H]+, [M-H]-, [M+K]+	TRUE	PE 32:0; PE 16:0-16:0; [M+H]+	C37H74NO8P	SmartFormula - mzdev: -0.0002 mSigma: 11.62, , Spectral Library - MSDIAL-LipidDBs-VS34.msp	20110	MSDIAL-LipidDBs-VS34.msp	3388	2330	4920	520	4358	606	660	964	1114	366	188	0
7.81	690.506	689.499	[M+H]+, [M+Na]+	TRUE	PE 32:1; PE 15:0-17:1; [M+H]+	C37H72NO8P	Spectral Library - MSDIAL-LipidDBs-VS34.msp, SmartFormula - mzdev: 0.0002 mSigma: 7.03,	10220	MSDIAL-LipidDBs-VS34.msp	0	0	0	0	0	0	518	87314	112906	0	0	0
8.03	690.506	689.499	[M+H]+, [M+Na]+, [M-H]-	TRUE	PE 32:1; PE 15:0-17:1; [M+H]+	C37H72NO8P	SmartFormula - mzdev: 0.0000 mSigma: 9.75, , Spectral Library - MSDIAL-LipidDBs-VS34.msp	10220	MSDIAL-LipidDBs-VS34.msp	0	0	0	75624	79194	79226	786	69376	94412	0	0	0
9.5	690.505	689.497	[M+H]+	TRUE	PE 32:1; PE 15:0-17:1; [M+H]+	C37H72NO8P	SmartFormula - mzdev: -0.0004 mSigma: 7.30, , Spectral Library - MSDIAL-LipidDBs-VS34.msp	10220	MSDIAL-LipidDBs-VS34.msp	0	0	0	0	0	0	114080	2166	2674	0	0	0
10.22	704.523	705.53	[M-H]-	TRUE	PE 33:0; PE 15:0-18:0; [M-H]-	C38H76NO8P	Spectral Library - MSDIAL-LipidDBs-VS34.msp, SmartFormula - mzdev: -0.0001 mSigma: 12.80,	20110	MSDIAL-LipidDBs-VS34.msp	0	0	0	2156	2626	2400	0	6364	7068	0	0	0
10.17	706.537	705.53	[M+H]+, [M+Na]+	TRUE	PE 33:0; PE 16:0-17:0; [M+H]+	C38H76NO8P	SmartFormula - mzdev: -0.0029 mSigma: 47.89, , Spectral Library - MSDIAL-LipidDBs-VS34.msp	10110	MSDIAL-LipidDBs-VS34.msp	0	0	0	7824	8358	8772	2720	16722	21016	0	0	0
10.46	706.537	705.53	[M+H]+, [M-H]-	TRUE	PE 33:0; PE 16:0-17:0; [M+H]+	C38H76NO8P	SmartFormula - mzdev: -0.0001 mSigma: 10.83, , Spectral Library - MSDIAL-LipidDBs-VS34.msp	10210	MSDIAL-LipidDBs-VS34.msp	0	0	0	11376	15368	13908	0	10116	12430	0	0	0
9.62	704.521	703.514	[M+H]+	TRUE	PE 33:1; PE 15:0-18:1; [M+H]+	C38H74NO8P	SmartFormula - mzdev: -0.0029 mSigma: 46.40, , Spectral Library - MSDIAL-LipidDBs-VS34.msp	10120	MSDIAL-LipidDBs-VS34.msp	0	0	0	2248	2128	2194	13328	2456	2572	0	0	0
8.01	704.521	703.514	[M+H]+	TRUE	PE 33:1; PE 15:0-18:1; [M+H]+	C38H74NO8P	SmartFormula - mzdev: 0.0002 mSigma: 9.48, , Spectral Library - MSDIAL-LipidDBs-VS34.msp	10120	MSDIAL-LipidDBs-VS34.msp	0	0	0	8472	8234	8436	0	11082	12736	0	0	0
8.22	702.508	703.515	[M-H]-	TRUE	PE 33:1; PE 15:0-18:1; [M-H]-	C38H74NO8P	Spectral Library - MSDIAL-LipidDBs-VS34.msp, SmartFormula - mzdev: 0.0004 mSigma: 31.18,	20110	MSDIAL-LipidDBs-VS34.msp	0	0	0	2520	2554	3162	0	2748	2616	0	0	0
6.45	702.506	701.499	[M+H]+	TRUE	PE 33:2; PE 15:0-18:2; [M+H]+	C38H72NO8P	SmartFormula - mzdev: -0.0008 mSigma: 9.80, , Spectral Library - MSDIAL-LipidDBs-VS34.msp	10120	MSDIAL-LipidDBs-VS34.msp	0	0	0	0	0	840	0	3278	3406	0	0	0
6.63	702.505	701.498	[M+H]+	TRUE	PE 33:2; PE 15:0-18:2; [M+H]+	C38H72NO8P	Spectral Library - MSDIAL-LipidDBs-VS34.msp, SmartFormula - mzdev: 0.0008 mSigma: 34.87,	10120	MSDIAL-LipidDBs-VS34.msp	0	0	0	2802	2940	2936	0	2434	3020	0	0	0
11.12	720.553	719.546	[M+H]+	TRUE	PE 34:0; PE 17:0-17:0; [M+H]+	C39H78NO8P	Spectral Library - MSDIAL-LipidDBs-VS34.msp	20110	MSDIAL-LipidDBs-VS34.msp	0	0	0	0	2060	2474	786	3042	2972	0	0	0
11.38	720.553	719.546	[M+H]+	TRUE	PE 34:0; PE 17:0-17:0; [M+H]+	C39H78NO8P	SmartFormula - mzdev: -0.0008 mSigma: 37.88, , Spectral Library - MSDIAL-LipidDBs-VS34.msp	20120	MSDIAL-LipidDBs-VS34.msp	0	0	0	2572	3142	3378	0	2730	2726	0	0	0
13.34	454.293	453.286	[M+H]+	TRUE	PE(16:0/0:0)	C21H44NO7P	Spectral Library - Bruker MetaboBASE Personal Library 3.0, SmartFormula - mzdev: -0.0001 mSigma: Infinity,	20020	Bruker MetaboBASE Personal Library 3.0	1070	1432	0	0	0	0	0	0	0	858	2480	2010
3.5	454.293	453.286	[M+H]+, [M-H]-	TRUE	PE(16:0/0:0)	C21H44NO7P	SmartFormula - mzdev: 0.0003 mSigma: 13.17, , Spectral Library - Bruker MetaboBASE Personal Library 2.0	20120	Bruker MetaboBASE Personal Library 2.0	0	270	700	17882	11500	14474	974	2800	1668	6654	3124	3372
3.49	468.308	467.301	[M+H]+, [M+K]+, [M-H]-	TRUE	PE(17:0/0:0)	C22H46NO7P	SmartFormula - mzdev: -0.0007 mSigma: 5.36, , Spectral Library - Bruker MetaboBASE Personal Library 2.0	20220	Bruker MetaboBASE Personal Library 2.0	642	1076	918	17208	15298	21024	1962	3024	1828	11442	3658	4336
16.59	243.232	242.225	[M+H]+	TRUE	Pentadecylic acid	C15H30O2	Spectral Library - Bruker MetaboBASE Personal Library 3.0, SmartFormula - mzdev: 0.0000 mSigma: 9.96,	20220	Bruker MetaboBASE Personal Library 3.0	6724	7546	0	0	0	0	0	0	0	2298	5550	5592
0.88	239.149	238.142	[M+H]+	TRUE	Pentaethylene glycol	C10H22O6	SmartFormula - mzdev: 0.0000 mSigma: 15.19, , Spectral Library - Bruker MetaboBASE Personal Library 3.0	20220	Bruker MetaboBASE Personal Library 3.0	16728	18018	0	0	265248	0	0	0	0	0	0	0
0.99	239.149	238.142	[M+H]+	TRUE	Pentaethylene glycol	C10H22O6	Spectral Library - Bruker MetaboBASE Personal Library 3.0, SmartFormula - mzdev: 0.0000 mSigma: 0.43,	20220	Bruker MetaboBASE Personal Library 3.0	0	0	20426	357342	307724	406868	165618	180216	192116	433424	583686	571482
1.45	239.149	238.142	[M+H]+, [M+K]+	TRUE	Pentaethylene glycol	C10H22O6	SmartFormula - mzdev: -0.0000 mSigma: 0.36, , Spectral Library - Bruker MetaboBASE Personal Library 3.0	20220	Bruker MetaboBASE Personal Library 3.0	5740	4062	4886	329518	52342	0	441532	356260	481582	366584	665146	540710
6.55	239.149	238.142	[M+H]+	TRUE	Pentaethylene glycol	C10H22O6	Spectral Library - Bruker MetaboBASE Personal Library 3.0, SmartFormula - mzdev: 0.0000 mSigma: Infinity,	20010	Bruker MetaboBASE Personal Library 3.0	470	0	416	1284	0	1374	0	0	1228	1644	1468	1386
9.46	239.149	238.142	[M+H]+	TRUE	Pentaethylene glycol	C10H22O6	Spectral Library - Bruker MetaboBASE Personal Library 3.0, SmartFormula - mzdev: 0.0002 mSigma: Infinity,	20020	Bruker MetaboBASE Personal Library 3.0	368	444	328	0	1388	1754	0	1594	2000	0	2490	2454
3.18	623.393	624.4	[M-H]-	TRUE	PG 25:0; PG 10:0-15:0; [M-H]-	C31H61O10P	SmartFormula - mzdev: 0.0008 mSigma: 1.38, , Spectral Library - MSDIAL-LipidDBs-VS34.msp	20210	MSDIAL-LipidDBs-VS34.msp	1478	2468	3512	4286	1444	3236	478	748	758	5752	9808	8856
3.81	651.424	652.431	[M-H]-, [M+H]+	TRUE	PG 27:0; PG 12:0-15:0; [M-H]-	C33H65O10P	Spectral Library - MSDIAL-LipidDBs-VS34.msp, SmartFormula - mzdev: -0.0003 mSigma: 32.54,	20110	MSDIAL-LipidDBs-VS34.msp	0	0	0	2564	3772	2346	0	4226	5538	0	0	0
4.22	665.44	666.447	[M-H]-, [M+H]+	TRUE	PG 28:0; PG 13:0-15:0; [M-H]-	C34H67O10P	SmartFormula - mzdev: -0.0007 mSigma: 13.22, , Spectral Library - MSDIAL-LipidDBs-VS34.msp	20220	MSDIAL-LipidDBs-VS34.msp	0	0	0	4404	9614	6606	0	12146	12420	0	0	0
3.17	665.439	666.447	[M-H]-	TRUE	PG 28:0; PG 13:0-15:0; [M-H]-	C34H67O10P	Spectral Library - MSDIAL-LipidDBs-VS34.msp, SmartFormula - mzdev: -0.0003 mSigma: 10.21,	20220	MSDIAL-LipidDBs-VS34.msp	2172	3070	6292	4082	2704	4774	534	1194	532	4050	9766	8444
6.26	681.472	680.463	[M+H]+, [M+NH4]+	TRUE	PG 29:0; PG 14:0-15:0; [M+NH4]+	C35H69O10P	Spectral Library - MSDIAL-LipidDBs-VS34.msp	10120	MSDIAL-LipidDBs-VS34.msp	0	0	0	2694	3234	0	93818	1666	2188	0	0	0
4.89	679.455	680.463	[M-H]-, [M+NH4]+, [M+Na]+, [M+H]+	TRUE	PG 29:0; PG 14:0-15:0; [M-H]-	C35H69O10P	SmartFormula - mzdev: -0.0009 mSigma: 10.16, , Spectral Library - MSDIAL-LipidDBs-VS34.msp	20220	MSDIAL-LipidDBs-VS34.msp	0	0	0	20650	45368	30006	0	63776	72732	0	0	0
0.89	679.455	680.463	[M-H]-	TRUE	PG 29:0; PG 14:0-15:0; [M-H]-	C35H69O10P	Spectral Library - MSDIAL-LipidDBs-VS34.msp, SmartFormula - mzdev: -0.0001 mSigma: 6.38,	20220	MSDIAL-LipidDBs-VS34.msp	4464	7868	9230	9356	10990	6622	456	982	442	17612	21054	20266
3.16	679.455	680.463	[M-H]-	TRUE	PG 29:0; PG 14:0-15:0; [M-H]-	C35H69O10P	SmartFormula - mzdev: -0.0003 mSigma: 7.34, , Spectral Library - MSDIAL-LipidDBs-VS34.msp	20220	MSDIAL-LipidDBs-VS34.msp	8244	13072	20786	17320	12212	17940	2438	3476	1960	20014	30310	28902
5.52	695.485	694.477	[M+H]+, [M+K]+, [M+NH4]+	TRUE	PG 30:0; PG 15:0-15:0; [M+NH4]+	C36H71O10P	Spectral Library - MSDIAL-LipidDBs-VS34.msp, SmartFormula - mzdev: 0.0002 mSigma: 4.35,	10220	MSDIAL-LipidDBs-VS34.msp	0	0	0	166536	358498	196728	0	284972	397734	0	0	0
6.81	695.484	694.477	[M+H]+, [M+NH4]+	TRUE	PG 30:0; PG 15:0-15:0; [M+NH4]+	C36H71O10P	SmartFormula - mzdev: -0.0005 mSigma: 8.76, , Spectral Library - MSDIAL-LipidDBs-VS34.msp	10210	MSDIAL-LipidDBs-VS34.msp	0	0	0	0	0	890	837168	2570	3844	0	0	0
5.47	693.471	694.478	[M-H]-	TRUE	PG 30:0; PG 15:0-15:0; [M-H]-	C36H71O10P	Spectral Library - MSDIAL-LipidDBs-VS34.msp, SmartFormula - mzdev: 0.0010 mSigma: 1.08,	20220	MSDIAL-LipidDBs-VS34.msp	0	0	0	156426	378862	266302	0	492360	506708	0	0	0
0.89	693.471	694.478	[M-H]-	TRUE	PG 30:0; PG 15:0-15:0; [M-H]-	C36H71O10P	SmartFormula - mzdev: -0.0004 mSigma: 12.72, , Spectral Library - MSDIAL-LipidDBs-VS34.msp	20220	MSDIAL-LipidDBs-VS34.msp	30062	49154	47556	51710	74662	33158	1912	5588	2734	103198	148578	112098
3.14	693.471	694.478	[M-H]-, [M+H]+	TRUE	PG 30:0; PG 15:0-15:0; [M-H]-	C36H71O10P	Spectral Library - MSDIAL-LipidDBs-VS34.msp, SmartFormula - mzdev: -0.0003 mSigma: 4.20,	20220	MSDIAL-LipidDBs-VS34.msp	46068	88420	107624	91260	92350	98976	9786	24392	12200	111984	236484	255050
5.02	691.455	692.463	[M-H]-, [M+H]+	TRUE	PG 30:1; PG 15:0-15:1; [M-H]-	C36H69O10P	SmartFormula - mzdev: -0.0001 mSigma: 5.17, , Spectral Library - MSDIAL-LipidDBs-VS34.msp	20210	MSDIAL-LipidDBs-VS34.msp	0	0	0	4914	6864	5862	0	9372	10860	0	0	0
4.63	691.455	692.462	[M-H]-	TRUE	PG 30:1; PG 15:0-15:1; [M-H]-	C36H69O10P	SmartFormula - mzdev: 0.0000 mSigma: Infinity, , Spectral Library - MSDIAL-LipidDBs-VS34.msp	20010	MSDIAL-LipidDBs-VS34.msp	0	0	0	720	1210	0	0	2260	2308	0	0	0
6.58	709.5	708.492	[M+H]+, [M+Na]+, [M+NH4]+	TRUE	PG 31:0; PG 15:0-16:0; [M+NH4]+	C37H73O10P	Spectral Library - MSDIAL-LipidDBs-VS34.msp, SmartFormula - mzdev: -0.0001 mSigma: 10.73,	10220	MSDIAL-LipidDBs-VS34.msp	0	0	0	85938	160584	105142	0	0	0	0	0	0
6.33	707.486	708.494	[M-H]-	TRUE	PG 31:0; PG 15:0-16:0; [M-H]-	C37H73O10P	SmartFormula - mzdev: -0.0009 mSigma: 8.63, , Spectral Library - MSDIAL-LipidDBs-VS34.msp	20210	MSDIAL-LipidDBs-VS34.msp	0	0	0	102060	213062	156586	0	244892	387034	0	0	0
6.54	707.486	708.494	[M-H]-	TRUE	PG 31:0; PG 15:0-16:0; [M-H]-	C37H73O10P	SmartFormula - mzdev: -0.0004 mSigma: 3.89, , Spectral Library - MSDIAL-LipidDBs-VS34.msp	20210	MSDIAL-LipidDBs-VS34.msp	0	0	0	74444	149548	114000	0	295996	0	0	0	0
0.89	707.487	708.494	[M-H]-	TRUE	PG 31:0; PG 15:0-16:0; [M-H]-	C37H73O10P	Spectral Library - MSDIAL-LipidDBs-VS34.msp, SmartFormula - mzdev: -0.0009 mSigma: 11.07,	20210	MSDIAL-LipidDBs-VS34.msp	15642	24086	25510	25218	52282	16894	1080	3052	1192	45122	62920	50906
3.13	707.487	708.494	[M-H]-	TRUE	PG 31:0; PG 15:0-16:0; [M-H]-	C37H73O10P	SmartFormula - mzdev: -0.0004 mSigma: 10.90, , Spectral Library - MSDIAL-LipidDBs-VS34.msp	20210	MSDIAL-LipidDBs-VS34.msp	33278	50576	77308	46448	104782	75160	6006	16632	7800	79916	167488	166062
5.81	705.471	706.478	[M-H]-, [M+H]+	TRUE	PG 31:1; PG 15:0-16:1; [M-H]-	C37H71O10P	SmartFormula - mzdev: 0.0001 mSigma: 18.53, , Spectral Library - MSDIAL-LipidDBs-VS34.msp	20110	MSDIAL-LipidDBs-VS34.msp	0	0	0	9092	17534	9850	0	16408	28946	0	0	0
7.24	723.515	722.508	[M+H]+, [M+K]+, [M+NH4]+, [M+Na]+	TRUE	PG 32:0; PG 15:0-17:0; [M+NH4]+	C38H75O10P	Spectral Library - MSDIAL-LipidDBs-VS34.msp, SmartFormula - mzdev: -0.0003 mSigma: 4.41,	10220	MSDIAL-LipidDBs-VS34.msp	0	0	0	180278	348168	229452	1006	0	0	0	0	0
7.17	721.502	722.509	[M-H]-	TRUE	PG 32:0; PG 15:0-17:0; [M-H]-	C38H75O10P	SmartFormula - mzdev: -0.0008 mSigma: 5.36, , Spectral Library - MSDIAL-LipidDBs-VS34.msp	20210	MSDIAL-LipidDBs-VS34.msp	0	0	0	147180	307594	239686	0	372170	422756	0	0	0
10.81	721.503	722.51	[M-H]-	TRUE	PG 32:0; PG 15:0-17:0; [M-H]-	C38H75O10P	Spectral Library - MSDIAL-LipidDBs-VS34.msp, SmartFormula - mzdev: -0.0006 mSigma: 10.26,	20210	MSDIAL-LipidDBs-VS34.msp	0	0	120	0	0	0	362314	748	0	0	0	0
0.89	721.502	722.509	[M-H]-	TRUE	PG 32:0; PG 15:0-17:0; [M-H]-	C38H75O10P	Spectral Library - MSDIAL-LipidDBs-VS34.msp, SmartFormula - mzdev: -0.0005 mSigma: 6.37,	20210	MSDIAL-LipidDBs-VS34.msp	10996	18664	15774	17084	48176	9402	634	2108	1168	30264	45914	38912
3.12	721.502	722.509	[M-H]-	TRUE	PG 32:0; PG 15:0-17:0; [M-H]-	C38H75O10P	Spectral Library - MSDIAL-LipidDBs-VS34.msp, SmartFormula - mzdev: -0.0005 mSigma: 10.49,	20210	MSDIAL-LipidDBs-VS34.msp	26096	46868	73896	41580	119340	57832	5426	14566	6766	69684	153368	153666
6.45	721.5	720.493	[M+H]+, [M+NH4]+	TRUE	PG 32:1; PG 15:0-17:1; [M+NH4]+	C38H73O10P	SmartFormula - mzdev: 0.0004 mSigma: 2.52, , Spectral Library - MSDIAL-LipidDBs-VS34.msp	10210	MSDIAL-LipidDBs-VS34.msp	0	0	0	0	0	2176	0	44704	63692	0	0	0
6.65	721.5	720.492	[M+H]+, [M+Na]+, [M+NH4]+	TRUE	PG 32:1; PG 15:0-17:1; [M+NH4]+	C38H73O10P	SmartFormula - mzdev: -0.0004 mSigma: 5.21, , Spectral Library - MSDIAL-LipidDBs-VS34.msp	10220	MSDIAL-LipidDBs-VS34.msp	0	0	0	37868	52406	34372	0	0	0	0	0	0
6.58	719.486	720.494	[M-H]-	TRUE	PG 32:1; PG 15:0-17:1; [M-H]-	C38H73O10P	Spectral Library - MSDIAL-LipidDBs-VS34.msp, SmartFormula - mzdev: 0.0010 mSigma: 9.06,	20210	MSDIAL-LipidDBs-VS34.msp	82	0	0	25776	39930	34432	0	40982	51222	0	0	0
10.3	719.487	720.494	[M-H]-	TRUE	PG 32:1; PG 15:0-17:1; [M-H]-	C38H73O10P	Spectral Library - MSDIAL-LipidDBs-VS34.msp, SmartFormula - mzdev: 0.0003 mSigma: 9.73,	20210	MSDIAL-LipidDBs-VS34.msp	0	146	154	0	0	0	54774	0	0	0	0	0
8.41	754.557	736.524	[M+NH4]+, [M+Na]+	TRUE	PG 33:0; PG 15:0-18:0; [M+NH4]+	C39H77O10P	Spectral Library - MSDIAL-LipidDBs-VS34.msp, SmartFormula - mzdev: -0.0001 mSigma: 10.72,	10120	MSDIAL-LipidDBs-VS34.msp	0	0	0	2350	4266	3238	0	10120	15394	0	0	0
8.65	737.529	736.523	[M+H]+, [M+NH4]+, [M+Na]+	TRUE	PG 33:0; PG 15:0-18:0; [M+NH4]+	C39H77O10P	Spectral Library - MSDIAL-LipidDBs-VS34.msp	10220	MSDIAL-LipidDBs-VS34.msp	0	0	0	6334	9996	7212	1270	10324	15582	0	0	0
8.4	735.518	736.525	[M-H]-	TRUE	PG 33:0; PG 15:0-18:0; [M-H]-	C39H77O10P	Spectral Library - MSDIAL-LipidDBs-VS34.msp, SmartFormula - mzdev: -0.0002 mSigma: 4.97,	20210	MSDIAL-LipidDBs-VS34.msp	0	0	0	4862	8748	7238	0	0	24458	0	0	0
9.4	749.533	750.54	[M-H]-	TRUE	PG 34:0; PG 17:0-17:0; [M-H]-	C40H79O10P	SmartFormula - mzdev: 0.0005 mSigma: 42.44, , Spectral Library - MSDIAL-LipidDBs-VS34.msp	20120	MSDIAL-LipidDBs-VS34.msp	0	0	0	2082	4736	3350	0	6218	5878	0	0	0
18.56	745.501	746.509	[M-H]-	TRUE	PG 34:2; PG 16:1-18:1; [M-H]-	C40H75O10P	Spectral Library - MSDIAL-LipidDBs-VS34.msp, SmartFormula - mzdev: -0.0000 mSigma: Infinity,	10010	MSDIAL-LipidDBs-VS34.msp	1456	1986	1648	0	0	0	0	0	0	0	0	0
19.73	773.533	774.54	[M-H]-	TRUE	PG 36:2; PG 18:1-18:1; [M-H]-	C42H79O10P	Spectral Library - MSDIAL-LipidDBs-VS34.msp	20110	MSDIAL-LipidDBs-VS34.msp	1922	1216	1800	0	0	0	0	0	0	0	0	0
1.32	485.29	484.283	[M+H]+, [M+K]+, [M+H-H2O]+, [M+NH4]+	TRUE	PG(16:0/0:0)[U]	C22H45O9P	SmartFormula - mzdev: -0.0002 mSigma: 7.44, , Spectral Library - Bruker MetaboBASE Personal Library 2.0	10110	Bruker MetaboBASE Personal Library 2.0	0	0	0	1918332	1903456	1927166	860	947900	1280504	0	0	0
2.75	485.29	484.282	[M+H]+	TRUE	PG(16:0/0:0)[U]	C22H45O9P	SmartFormula - mzdev: -0.0002 mSigma: 14.89, , Spectral Library - Bruker MetaboBASE Personal Library 2.0	10120	Bruker MetaboBASE Personal Library 2.0	0	0	0	0	614	836	20682	0	0	0	0	0
3.42	483.273	484.28	[M-H]-, [M+H-H2O]+, [M+K]+	TRUE	PG(16:0/0:0)[U]	C22H45O9P	SmartFormula - mzdev: -0.0000 mSigma: 11.86, , Spectral Library - Bruker MetaboBASE Personal Library 2.0	20220	Bruker MetaboBASE Personal Library 2.0	996	1308	3082	32474	32660	51326	16100	14264	15670	5522	2160	3242
8.76	723.515	722.508	[M+H]+, [M+NH4]+	TRUE	PG(16:0/16:0)	C38H75O10P	SmartFormula - mzdev: 0.0006 mSigma: 8.07, , Spectral Library - Bruker MetaboBASE Personal Library 3.0	10110	Bruker MetaboBASE Personal Library 3.0	0	0	0	2400	6816	6254	426756	4176	5034	0	0	0
1.88	281.113	280.106	[M+H]+, [M-H]-	TRUE	Phe Asp	C13H16N2O5	Spectral Library - Bruker MetaboBASE Personal Library 2.0, SmartFormula - mzdev: -0.0004 mSigma: 48.06,	20120	Bruker MetaboBASE Personal Library 2.0	2258	2776	0	0	0	0	0	0	0	0	1210	1634
0.98	295.129	294.122	[M+H]+	TRUE	Phe Glu	C14H18N2O5	Spectral Library - Bruker MetaboBASE Personal Library 3.0, SmartFormula - mzdev: -0.0009 mSigma: 35.87,	20110	Bruker MetaboBASE Personal Library 3.0	348	502	240	1282	1008	1734	5180	6210	5684	1048	0	296
3.16	295.129	294.121	[M+H]+	TRUE	Phe Glu	C14H18N2O5	Spectral Library - Bruker MetaboBASE Personal Library 3.0, SmartFormula - mzdev: -0.0004 mSigma: 3.43,	20210	Bruker MetaboBASE Personal Library 3.0	2306	3704	4546	0	228	0	0	1298	0	6922	1578	670
1.08	223.108	222.1	[M+H]+	TRUE	Phe Gly	C11H14N2O3	Spectral Library - Bruker MetaboBASE Personal Library 3.0, SmartFormula - mzdev: -0.0003 mSigma: 7.50,	20110	Bruker MetaboBASE Personal Library 3.0	1542	4308	1288	0	248	0	704	728	596	3624	390	294
3.02	223.108	222.101	[M+H]+, [M-H]-	TRUE	Phe Gly	C11H14N2O3	Spectral Library - Bruker MetaboBASE Personal Library 3.0, SmartFormula - mzdev: -0.0000 mSigma: 12.47,	20220	Bruker MetaboBASE Personal Library 3.0	5870	5432	6504	312	772	876	5680	7478	3558	10994	8532	7066
4.36	465.235	464.228	[M+H]+	TRUE	Phe Gly Leu Glu	C22H32N4O7	Spectral Library - Bruker MetaboBASE Personal Library 2.0_in-silico	20110	Bruker MetaboBASE Personal Library 2.0_in-silico	0	798	0	0	0	0	0	0	0	0	722	4288
3.28	279.17	278.163	[M+H]+, [M-H]-	TRUE	Phe Ile	C15H22N2O3	SmartFormula - mzdev: -0.0002 mSigma: 16.92, , Spectral Library - Bruker MetaboBASE Personal Library 2.0	20120	Bruker MetaboBASE Personal Library 2.0	9524	11354	9514	6200	4464	7000	15718	17542	15946	13964	8410	5880
2.31	166.086	165.079	[M+H]+	FALSE	PHENYLALANINE	C9H11NO2	SmartFormula - mzdev: 0.0001 mSigma: 9.53, ,	21200	The used Analyte List does not exist anymore.	0	101724	0	0	0	0	0	0	0	0	50378	29228
3.7	164.072	165.079	[M-H]-	TRUE	PHENYLALANINE	C9H11NO2	, SmartFormula - mzdev: -0.0001 mSigma: 9.87, , Spectral Library - Bruker HMDB Metabolite Library_2.0	22200	The used Analyte List does not exist anymore.	5178	886	2836	3478	2002	974	858	1220	2472	4514	2318	3832
2.35	163.04	164.047	[M-H]-	TRUE	Phenylpyruvic acid	C9H8O3	Spectral Library - Bruker MetaboBASE Personal Library 2.0, SmartFormula - mzdev: 0.0001 mSigma: Infinity,	20020	Bruker MetaboBASE Personal Library 2.0	1186	1178	488	1538	864	518	1086	578	254	2280	766	376
2.17	166.975	167.983	[M-H]-	TRUE	phosphoenol pyruvate	C3H5O6P	SmartFormula - mzdev: 0.0009 mSigma: Infinity, , Spectral Library - Bruker MetaboBASE Personal Library 2.0	20020	Bruker MetaboBASE Personal Library 2.0	0	1142	86	0	0	0	0	0	0	0	840	1010
5.12	166.975	167.982	[M-H]-	FALSE	PHOSPHOENOLPYRUVATE	C3H5O6P	SmartFormula - mzdev: 0.0006 mSigma: Infinity, ,	22000	The used Analyte List does not exist anymore.	84	326	546	1204	654	564	448	324	166	926	426	0
5.18	138.98	139.987	[M-H]-	TRUE	Phosphonoacetate	C2H5O5P	Spectral Library - Bruker HMDB Metabolite Library_2.0	20010	Bruker HMDB Metabolite Library_2.0	0	1024	1026	588	752	514	838	1274	1382	480	932	1896
1.03	78.9591	97.9769	[M-H-H2O]-, [M-H]-	TRUE	Phosphoric acid	H3O4P	Spectral Library - Bruker HMDB Metabolite Library_2.0	20220	Bruker HMDB Metabolite Library_2.0	311236	342698	393296	0	0	0	0	0	0	0	0	0
1.47	96.9696	97.9768	[M-H]-	TRUE	Phosphoric acid	H3O4P	Spectral Library - Bruker HMDB Metabolite Library_2.0	20020	Bruker HMDB Metabolite Library_2.0	10662	21120	9026	0	0	0	0	0	0	0	0	0
3.47	96.9697	97.977	[M-H]-	TRUE	Phosphoric acid	H3O4P	Spectral Library - Bruker HMDB Metabolite Library_2.0	20020	Bruker HMDB Metabolite Library_2.0	1374	4270	1842	0	0	0	0	0	0	0	0	0
4.23	98.984	97.9768	[M+H]+	TRUE	Phosphoric acid	H3O4P	Spectral Library - Bruker HMDB Metabolite Library_2.0	20020	Bruker HMDB Metabolite Library_2.0	1824	2470	3738	1368	3774	3118	354	920	806	632	904	1012
4.86	96.9697	97.977	[M-H]-	TRUE	Phosphoric acid	H3O4P	Spectral Library - Bruker HMDB Metabolite Library_2.0	20220	Bruker HMDB Metabolite Library_2.0	0	84446	91406	140416	139050	129932	19212	31772	19740	696	1026	736
5.12	96.9699	97.9771	[M-H]-	TRUE	Phosphoric acid	H3O4P	Spectral Library - Bruker HMDB Metabolite Library_2.0	20020	Bruker HMDB Metabolite Library_2.0	17456	7098	8872	30258	16028	17792	9584	9370	7308	22592	25246	15684
5.69	96.9696	97.9769	[M-H]-	TRUE	Phosphoric acid	H3O4P	Spectral Library - Bruker HMDB Metabolite Library_2.0	20020	Bruker HMDB Metabolite Library_2.0	8928	12266	13550	0	7512	7792	5894	7226	8900	7980	10988	14342
5.74	98.9843	97.977	[M+H]+	TRUE	Phosphoric acid	H3O4P	Spectral Library - Bruker HMDB Metabolite Library_2.0	20220	Bruker HMDB Metabolite Library_2.0	18074	13924	16584	2600	1872	1398	1734	1952	4584	0	0	16300
6.64	78.9593	97.9771	[M-H-H2O]-, [M-H]-	TRUE	Phosphoric acid	H3O4P	Spectral Library - Bruker HMDB Metabolite Library_2.0	20020	Bruker HMDB Metabolite Library_2.0	13874	116244	130012	9008	7798	9716	15058	19456	19728	15766	126988	117880
5.9	186.017	185.009	[M+H]+	FALSE	PHOSPHOSERINE	C3H8NO6P	SmartFormula - mzdev: -0.0002 mSigma: Infinity, ,	11000	The used Analyte List does not exist anymore.	574	436	394	1128	602	316	1296	788	730	1558	618	106
4.95	165.019	166.027	[M-H]-	TRUE	Phthalic acid	C8H6O4	SmartFormula - mzdev: -0.0001 mSigma: 8.54, , Spectral Library - Bruker HMDB Metabolite Library_2.0	20210	Bruker HMDB Metabolite Library_2.0	2566	5542	3380	0	0	0	0	0	0	0	2374	0
4.17	159.067	160.074	[M-H]-	TRUE	Pimelic acid	C7H12O4	Spectral Library - Bruker MetaboBASE Personal Library 2.0, SmartFormula - mzdev: 0.0003 mSigma: 22.35,	20120	Bruker MetaboBASE Personal Library 2.0	530	1886	684	0	0	0	0	0	0	0	0	0
3.92	130.086	129.079	[M+H]+	FALSE	PIPECOLATE	C6H11NO2	SmartFormula - mzdev: -0.0000 mSigma: 9.84, ,	22100	The used Analyte List does not exist anymore.	1960	486	634	2340	1992	756	3330	2282	1338	2566	1626	892
3.56	227.103	226.096	[M+H]+	FALSE	PORPHOBILINOGEN	C10H14N2O4	, SmartFormula - mzdev: -0.0001 mSigma: Infinity,	22000	The used Analyte List does not exist anymore.	324	176	218	240	0	176	1466	1084	1012	298	248	198
1.11	187.108	186.1	[M+H]+	TRUE	Pro Ala	C8H14N2O3	Spectral Library - Bruker MetaboBASE Personal Library 3.0, SmartFormula - mzdev: 0.0000 mSigma: 10.23,	20220	Bruker MetaboBASE Personal Library 3.0	14008	18690	11654	7824	3140	4422	4508	5668	3996	5832	396	0
2.88	187.108	186.101	[M+H]+, [M-H]-	TRUE	Pro Ala	C8H14N2O3	SmartFormula - mzdev: 0.0001 mSigma: 14.46, , Spectral Library - Bruker MetaboBASE Personal Library 3.0	20220	Bruker MetaboBASE Personal Library 3.0	7662	6628	5928	8414	2146	2626	33014	25918	26796	22064	20610	28612
4.46	244.131	243.123	[M+H]+	TRUE	Pro Ala Gly	C10H17N3O4	SmartFormula - mzdev: -0.0006 mSigma: 16.34, , Spectral Library - Bruker MetaboBASE Personal Library 2.0_in-silico	20110	Bruker MetaboBASE Personal Library 2.0_in-silico	35388	2150	0	0	0	0	0	0	0	0	3524	1048
3.25	230.117	229.109	[M+H]+	TRUE	Pro Asn	C9H15N3O4	SmartFormula - mzdev: 0.0003 mSigma: Infinity, , Spectral Library - Bruker MetaboBASE Personal Library 2.0	10020	Bruker MetaboBASE Personal Library 2.0	4938	2378	0	3424	578	798	0	714	930	1398	0	562
3.7	230.116	229.109	[M+H]+	TRUE	Pro Asn	C9H15N3O4	SmartFormula - mzdev: 0.0001 mSigma: Infinity, , Spectral Library - Bruker MetaboBASE Personal Library 3.0	10010	Bruker MetaboBASE Personal Library 3.0	2118	796	228	2598	122	256	2760	732	1246	3402	902	794
2.14	229.155	228.147	[M+H]+	TRUE	Pro Ile	C11H20N2O3	SmartFormula - mzdev: 0.0000 mSigma: 4.03, , Spectral Library - Bruker MetaboBASE Personal Library 2.0	20220	Bruker MetaboBASE Personal Library 2.0	49584	20266	0	0	846	0	674	714	766	0	46572	9678
0.89	229.155	228.147	[M+H]+	TRUE	Pro Ile	C11H20N2O3	SmartFormula - mzdev: 0.0000 mSigma: 8.26, , Spectral Library - Bruker MetaboBASE Personal Library 2.0	20220	Bruker MetaboBASE Personal Library 2.0	45328	30092	16554	73814	20118	11818	50086	28658	23900	52122	17584	19338
2.48	229.155	228.147	[M+H]+	TRUE	Pro Ile	C11H20N2O3	SmartFormula - mzdev: -0.0000 mSigma: 15.58, , Spectral Library - Bruker MetaboBASE Personal Library 2.0_in-silico	20210	Bruker MetaboBASE Personal Library 2.0_in-silico	2208	1266	0	3824	966	0	24452	9142	10640	7612	5496	6354
2.72	229.155	228.147	[M+H]+	TRUE	Pro Ile	C11H20N2O3	Spectral Library - Bruker MetaboBASE Personal Library 2.0, SmartFormula - mzdev: -0.0000 mSigma: 4.34,	20220	Bruker MetaboBASE Personal Library 2.0	9968	8084	3578	28560	2560	3526	42342	18788	18206	33418	16926	14200
3.23	229.155	228.147	[M+H]+	TRUE	Pro Ile	C11H20N2O3	Spectral Library - Bruker MetaboBASE Personal Library 2.0, SmartFormula - mzdev: -0.0000 mSigma: 7.62,	20220	Bruker MetaboBASE Personal Library 2.0	46746	35600	16128	83986	16050	9438	56610	27116	19702	79792	29192	30772
1.5	357.213	356.206	[M+H]+	TRUE	Pro Ile Gln	C16H28N4O5	SmartFormula - mzdev: -0.0003 mSigma: 12.68, , Spectral Library - Bruker MetaboBASE Personal Library 3.0	20110	Bruker MetaboBASE Personal Library 3.0	5066	1114	0	0	0	0	0	0	0	0	3712	1156
5.33	410.208	409.201	[M+H]+	TRUE	Pro Phe Phe	C23H27N3O4	Spectral Library - Bruker MetaboBASE Personal Library 2.0, SmartFormula - mzdev: -0.0009 mSigma: 22.96,	20110	Bruker MetaboBASE Personal Library 2.0	974	1070	0	0	0	0	0	0	0	0	5140	2920
0.62	341.182	340.175	[M+H]+	TRUE	Pro Pro Gln	C15H24N4O5	Spectral Library - Bruker MetaboBASE Personal Library 2.0, SmartFormula - mzdev: 0.0001 mSigma: Infinity,	20010	Bruker MetaboBASE Personal Library 2.0	0	0	0	2654	2132	1954	2370	0	2658	18168	0	0
0.87	341.182	340.175	[M+H]+, [M-H]-	TRUE	Pro Pro Gln	C15H24N4O5	Spectral Library - Bruker MetaboBASE Personal Library 2.0, SmartFormula - mzdev: -0.0001 mSigma: Infinity,	20010	Bruker MetaboBASE Personal Library 2.0	3944	1336	0	0	0	0	2072	2790	0	688	21216	2506
3.2	326.207	325.2	[M+H]+, [M-H]-	TRUE	Pro Pro Leu	C16H27N3O4	SmartFormula - mzdev: -0.0000 mSigma: 21.63, , Spectral Library - Bruker MetaboBASE Personal Library 3.0	20120	Bruker MetaboBASE Personal Library 3.0	2898	1610	0	0	0	0	0	0	0	0	19100	1992
0.93	215.139	214.132	[M+H]+	TRUE	Pro Val	C10H18N2O3	SmartFormula - mzdev: 0.0000 mSigma: 6.82, , Spectral Library - Bruker MetaboBASE Personal Library 3.0	20220	Bruker MetaboBASE Personal Library 3.0	12770	15596	12748	18216	7428	6048	19400	18180	15134	18206	5412	7316
2.71	215.139	214.132	[M+H]+	TRUE	Pro Val	C10H18N2O3	Spectral Library - Bruker MetaboBASE Personal Library 2.0, SmartFormula - mzdev: 0.0000 mSigma: 14.93,	20220	Bruker MetaboBASE Personal Library 2.0	3476	6578	4872	13550	3062	2846	27426	16044	16724	22738	9060	10010
3.35	215.139	214.132	[M+H]+, [M-H]-	TRUE	Pro Val	C10H18N2O3	SmartFormula - mzdev: 0.0000 mSigma: 6.81, , Spectral Library - Bruker MetaboBASE Personal Library 2.0	20220	Bruker MetaboBASE Personal Library 2.0	11118	8262	6430	24912	7154	5370	24494	13052	13094	19928	10250	13670
0.71	114.056	115.063	[M-H]-	TRUE	PROLINE	C5H9NO2	, SmartFormula - mzdev: -0.0002 mSigma: 4.11,	22200	The used Analyte List does not exist anymore.	7828	1010	7032	0	0	0	0	0	0	0	0	0
3.88	116.071	115.063	[M+H]+	FALSE	PROLINE	C5H9NO2	, SmartFormula - mzdev: -0.0001 mSigma: 9.17,	21200	The used Analyte List does not exist anymore.	1348	0	0	10012	2170	1982	47994	35686	19758	5474	0	0
0.92	229.118	228.111	[M+H]+	TRUE	Prolylhydroxyproline	C10H16N2O4	SmartFormula - mzdev: 0.0000 mSigma: Infinity, , Spectral Library - Bruker MetaboBASE Personal Library 2.0_in-silico	20010	Bruker MetaboBASE Personal Library 2.0_in-silico	2258	2172	1554	2376	2776	2214	5684	3348	7484	4182	1846	1806
1.83	229.118	228.111	[M+H]+	TRUE	Prolylhydroxyproline	C10H16N2O4	SmartFormula - mzdev: -0.0001 mSigma: Infinity, , Spectral Library - Bruker MetaboBASE Personal Library 2.0_in-silico	20010	Bruker MetaboBASE Personal Library 2.0_in-silico	396	450	300	842	516	404	3258	2992	2706	960	1064	996
3.8	229.118	228.111	[M+H]+, [M-H]-	TRUE	Prolylhydroxyproline	C10H16N2O4	SmartFormula - mzdev: 0.0002 mSigma: 11.22, , Spectral Library - Bruker MetaboBASE Personal Library 2.0_in-silico	20210	Bruker MetaboBASE Personal Library 2.0_in-silico	3694	3008	2290	2972	910	1422	7004	7072	9786	9204	4562	5520
3.18	229.118	228.111	[M+H]+	TRUE	Prolyl-Hydroxyproline	C10H16N2O4	Spectral Library - Bruker MetaboBASE Personal Library 2.0_in-silico, SmartFormula - mzdev: -0.0001 mSigma: 24.16,	20120	Bruker MetaboBASE Personal Library 2.0_in-silico	26744	20468	21038	10400	2382	4202	7194	3128	3038	9436	3070	2768
1.36	155.01	154.003	[M+H]+	TRUE	Propanoyl phosphate	C3H7O5P	Spectral Library - Bruker MetaboBASE Personal Library 2.0_in-silico, SmartFormula - mzdev: 0.0012 mSigma: Infinity,	20010	Bruker MetaboBASE Personal Library 2.0_in-silico	3144	3302	0	0	798	0	0	0	0	0	1268	1096
9.16	59.0486	58.0413	[M+H]+	TRUE	Propionaldehyde	C3H6O	SmartFormula - mzdev: -0.0005 mSigma: Infinity, , Spectral Library - Bruker MetaboBASE Personal Library 2.0	20010	Bruker MetaboBASE Personal Library 2.0	1136	1760	1284	1450	1222	1494	1452	1336	1294	1116	1010	0
7.12	137.025	138.032	[M-H]-	TRUE	p-Salicylic acid	C7H6O3	Spectral Library - Bruker MetaboBASE Personal Library 2.0, SmartFormula - mzdev: 0.0001 mSigma: 4.99,	20220	Bruker MetaboBASE Personal Library 2.0	632	1758	618	0	0	0	0	0	0	0	0	0
1.49	164.057	163.049	[M+H]+	TRUE	Pterin	C6H5N5O	Spectral Library - Bruker HMDB Metabolite Library_2.0	20210	Bruker HMDB Metabolite Library_2.0	5518	4840	0	0	0	0	0	0	0	0	3180	2524
1.5	162.042	163.05	[M-H]-	TRUE	Pterin	C6H5N5O	SmartFormula - mzdev: -0.0010 mSigma: 6.52, , Spectral Library - Bruker HMDB Metabolite Library_2.0	20210	Bruker HMDB Metabolite Library_2.0	770	2614	678	0	0	0	0	0	0	0	0	0
3.27	164.057	163.049	[M+H]+, [M-H]-	TRUE	Pterin	C6H5N5O	Spectral Library - Bruker HMDB Metabolite Library_2.0, SmartFormula - mzdev: -0.0000 mSigma: 31.30,	20210	Bruker HMDB Metabolite Library_2.0	3286	6584	4086	2186	1636	1972	1938	1982	1392	3966	3898	3226
3.45	164.057	163.049	[M+H]+	TRUE	PTERIN	C6H5N5O	, Spectral Library - Bruker HMDB Metabolite Library_2.0, SmartFormula - mzdev: 0.0000 mSigma: 11.63,	22110	The used Analyte List does not exist anymore.	3948	4908	4520	1644	1366	1452	0	1692	1174	3114	4800	0
3.52	162.042	163.049	[M-H]-	FALSE	PTERIN	C6H5N5O	SmartFormula - mzdev: 0.0002 mSigma: Infinity, ,	11000	The used Analyte List does not exist anymore.	380	1150	798	704	634	844	350	634	550	738	1862	614
2.37	248.032	247.025	[M+H]+	FALSE	PYRIDOXAL-PHOSPHATE	C8H10NO6P	, SmartFormula - mzdev: -0.0000 mSigma: Infinity,	22000	The used Analyte List does not exist anymore.	178	262	0	0	0	0	0	0	0	0	1362	1402
4.19	169.097	168.09	[M+H]+	FALSE	PYRIDOXAMINE	C8H12N2O2	SmartFormula - mzdev: 0.0002 mSigma: Infinity, ,	22000	The used Analyte List does not exist anymore.	266	72	260	282	254	250	1016	648	572	474	306	464
1.12	109.029	110.037	[M-H]-	TRUE	PYROCATECHOL	C6H6O2	, SmartFormula - mzdev: -0.0001 mSigma: Infinity,	21000	The used Analyte List does not exist anymore.	312	1012	1020	1776	1204	1632	194	550	504	1124	926	750
1.02	130.05	129.043	[M+H]+	TRUE	Pyroglutamic acid	C5H7NO3	Spectral Library - Bruker MetaboBASE Personal Library 2.0_in-silico, SmartFormula - mzdev: 0.0000 mSigma: 4.40,	20210	Bruker MetaboBASE Personal Library 2.0_in-silico	12944	3334	1500	14328	8358	2558	10136	4426	2456	6718	1696	952
4.93	176.936	177.943	[M-H]-	TRUE	Pyrophosphate	H4O7P2	Spectral Library - Bruker MetaboBASE Personal Library 2.0, SmartFormula - mzdev: -0.0023 mSigma: Infinity,	20020	Bruker MetaboBASE Personal Library 2.0	8766	12036	14076	23292	23604	19046	1472	2964	1150	4594	2312	1382
5.68	72.0804	71.0731	[M+H]+	TRUE	Pyrrolidine	C4H9N	SmartFormula - mzdev: -0.0004 mSigma: 3.89, , Spectral Library - Bruker MetaboBASE Personal Library 2.0_in-silico	20210	Bruker MetaboBASE Personal Library 2.0_in-silico	19356	18688	36952	12018	14112	13428	56720	64012	105448	33742	52354	47720
6.72	72.0803	71.073	[M+H]+	TRUE	Pyrrolidine	C4H9N	Spectral Library - Bruker MetaboBASE Personal Library 2.0_in-silico, SmartFormula - mzdev: -0.0005 mSigma: 3.32,	20210	Bruker MetaboBASE Personal Library 2.0_in-silico	22358	24002	19918	11780	5698	6108	29130	24030	31688	20408	20326	20178
3.88	130.05	129.043	[M+H]+	TRUE	Pyrrolidonecarboxylic acid	C5H7NO3	Spectral Library - Bruker HMDB Metabolite Library_2.0, SmartFormula - mzdev: -0.0001 mSigma: 31.93,	20110	Bruker HMDB Metabolite Library_2.0	404	230	128	9094	1784	1586	20048	32944	17810	2966	986	1126
0.82	191.056	192.063	[M-H]-	FALSE	QUINATE	C7H12O6	SmartFormula - mzdev: 0.0000 mSigma: 10.62, ,	22100	The used Analyte List does not exist anymore.	0	478	220	0	0	0	0	0	0	0	34648	21722
4.53	377.146	376.138	[M+H]+, [M-H]-, [M+COOH]-	TRUE	RIBOFLAVIN	C17H20N4O6	SmartFormula - mzdev: -0.0000 mSigma: 6.59, , , Spectral Library - MoNA-VF-NPL_QExactive.msp	22220	The used Analyte List does not exist anymore.	18496	11242	0	0	0	0	0	0	0	0	16314	22658
2.36	257.078	258.085	[M-H]-	TRUE	Ribothymidine	C10H14N2O6	SmartFormula - mzdev: -0.0004 mSigma: 11.72, , Spectral Library - Bruker MetaboBASE Personal Library 2.0	20110	Bruker MetaboBASE Personal Library 2.0	1542	3390	1014	0	0	0	0	0	0	0	0	1322
6.52	308.978	309.985	[M-H]-	TRUE	Ribulose 1,5-diphosphate	C5H12O11P2	SmartFormula - mzdev: 0.0002 mSigma: 37.20, , Spectral Library - Bruker MetaboBASE Personal Library 2.0	20120	Bruker MetaboBASE Personal Library 2.0	1658	2614	3326	2866	1432	3552	1912	3590	3182	3732	2732	2548
7.76	310.14	309.132	[M+H]+	TRUE	S-(+)-Fluoxetine hydrochloride	C17H18F3NO	Spectral Library - Bruker MetaboBASE Personal Library 3.0, SmartFormula - mzdev: 0.0000 mSigma: Infinity,	10020	Bruker MetaboBASE Personal Library 3.0	148	284	178	190	942	1092	334	420	184	98	336	420
5.44	277.139	276.132	[M+H]+	TRUE	Saccharopine	C11H20N2O6	SmartFormula - mzdev: -0.0000 mSigma: 30.22, , Spectral Library - Bruker HMDB Metabolite Library_2.0	20110	Bruker HMDB Metabolite Library_2.0	4416	820	0	4948	776	310	4782	1116	0	5956	632	0
4.39	123.044	122.037	[M+H]+	TRUE	Salicylaldehyde	C7H6O2	SmartFormula - mzdev: -0.0000 mSigma: 10.42, , Spectral Library - Bruker MetaboBASE Personal Library 2.0	20210	Bruker MetaboBASE Personal Library 2.0	1710	1288	1002	1804	436	490	1792	698	932	2458	1018	1508
4.3	88.0407	89.0479	[M-H]-	TRUE	SARCOSINE	C3H7NO2	, SmartFormula - mzdev: 0.0003 mSigma: Infinity,	11000	The used Analyte List does not exist anymore.	162	568	288	316	328	542	392	774	340	396	1308	604
5.3	90.0549	89.0476	[M+H]+	TRUE	Sarcosine	C3H7NO2	SmartFormula - mzdev: -0.0000 mSigma: 13.37, , Spectral Library - Bruker HMDB Metabolite Library_2.0	20220	Bruker HMDB Metabolite Library_2.0	6890	8006	8670	1372	1048	0	5436	5510	6646	3742	3392	6286
0.87	201.114	202.121	[M-H]-	FALSE	SEBACATE	C10H18O4	, SmartFormula - mzdev: -0.0006 mSigma: 13.45,	12100	The used Analyte List does not exist anymore.	1596	2668	3030	1320	3764	2148	1096	2030	1694	2342	2306	2186
7.3	201.113	202.121	[M-H]-	TRUE	Sebacic acid	C10H18O4	Spectral Library - Bruker HMDB Metabolite Library_2.0, SmartFormula - mzdev: -0.0001 mSigma: 25.41,	20120	Bruker HMDB Metabolite Library_2.0	3688	10278	3608	0	0	0	0	0	0	0	4468	4086
1.16	289.033	290.04	[M-H]-	TRUE	Sedoheptulose 7-phosphate	C7H15O10P	SmartFormula - mzdev: 0.0004 mSigma: 13.69, , Spectral Library - Bruker MetaboBASE Personal Library 2.0	20220	Bruker MetaboBASE Personal Library 2.0	6202	898	5964	0	0	0	0	0	0	0	1738	770
5.92	289.033	290.04	[M-H]-	TRUE	Sedoheptulose 7-phosphate	C7H15O10P	Spectral Library - Bruker MetaboBASE Personal Library 2.0, SmartFormula - mzdev: -0.0001 mSigma: 15.77,	20220	Bruker MetaboBASE Personal Library 2.0	4114	1752	1552	5432	1920	3592	2032	1692	1588	6056	2408	2244
4.88	234.108	233.101	[M+H]+, [M-H]-	TRUE	Ser Gln	C8H15N3O5	SmartFormula - mzdev: 0.0006 mSigma: 27.20, , Spectral Library - Bruker MetaboBASE Personal Library 3.0	20110	Bruker MetaboBASE Personal Library 3.0	8844	3926	2576	11004	2104	1684	9364	3274	3006	11798	0	0
5.03	321.141	320.134	[M+H]+	TRUE	Ser Gln Ser	C11H20N4O7	Spectral Library - Bruker MetaboBASE Personal Library 2.0, SmartFormula - mzdev: 0.0009 mSigma: 31.04,	20120	Bruker MetaboBASE Personal Library 2.0	1870	468	434	4122	288	330	4350	1098	868	3770	532	308
4.33	235.093	234.085	[M+H]+	TRUE	Ser Glu	C8H14N2O6	Spectral Library - Bruker MetaboBASE Personal Library 2.0, SmartFormula - mzdev: 0.0001 mSigma: Infinity,	20010	Bruker MetaboBASE Personal Library 2.0	1126	1824	1420	1662	552	854	924	658	1336	3396	1160	1406
4.81	235.092	234.085	[M+H]+	TRUE	Ser Glu	C8H14N2O6	Spectral Library - Bruker MetaboBASE Personal Library 2.0, SmartFormula - mzdev: 0.0001 mSigma: 9.72,	20210	Bruker MetaboBASE Personal Library 2.0	9804	6652	5066	7180	4502	1714	6252	4000	0	12882	0	0
3.39	332.218	331.211	[M+H]+	TRUE	Ser Ile Leu	C15H29N3O5	SmartFormula - mzdev: -0.0004 mSigma: 13.54, , Spectral Library - Bruker MetaboBASE Personal Library 3.0	20110	Bruker MetaboBASE Personal Library 3.0	2046	2164	0	0	0	0	0	0	0	0	4142	2742
3.65	332.218	331.211	[M+H]+	TRUE	Ser Ile Leu	C15H29N3O5	Spectral Library - Bruker MetaboBASE Personal Library 3.0, SmartFormula - mzdev: -0.0002 mSigma: 12.79,	20210	Bruker MetaboBASE Personal Library 3.0	902	1420	1868	1396	956	1000	3452	3236	2764	6644	3740	3274
1.44	219.134	218.127	[M+H]+, [M-H]-	TRUE	Ser Leu	C9H18N2O4	Spectral Library - Bruker MetaboBASE Personal Library 2.0, SmartFormula - mzdev: 0.0001 mSigma: 7.45,	20220	Bruker MetaboBASE Personal Library 2.0	20854	4154	0	0	0	0	0	8340	9398	0	6594	4762
3.01	219.134	218.127	[M+H]+	TRUE	Ser Leu	C9H18N2O4	SmartFormula - mzdev: 0.0000 mSigma: 10.50, , Spectral Library - Bruker MetaboBASE Personal Library 3.0	20210	Bruker MetaboBASE Personal Library 3.0	22074	15150	0	18610	2658	5694	3544	4846	3420	15628	1512	1708
3.17	219.134	218.127	[M+H]+	TRUE	Ser Leu	C9H18N2O4	Spectral Library - Bruker MetaboBASE Personal Library 3.0, SmartFormula - mzdev: -0.0001 mSigma: 11.32,	20220	Bruker MetaboBASE Personal Library 3.0	25296	16616	19056	0	2838	0	0	0	0	19550	0	2126
3.21	219.134	218.126	[M+H]+	TRUE	Ser Leu	C9H18N2O4	Spectral Library - Bruker MetaboBASE Personal Library 3.0, SmartFormula - mzdev: -0.0002 mSigma: 5.77,	20210	Bruker MetaboBASE Personal Library 3.0	0	0	30320	8394	0	5538	3674	4296	3594	0	2380	0
3.82	219.134	218.127	[M+H]+, [M-H]-	TRUE	Ser Leu	C9H18N2O4	SmartFormula - mzdev: -0.0000 mSigma: 12.78, , Spectral Library - Bruker MetaboBASE Personal Library 3.0	20210	Bruker MetaboBASE Personal Library 3.0	0	6016	3764	7828	0	3068	6748	5586	6864	11646	4932	7436
2.81	501.268	500.261	[M+H]+	TRUE	Ser Pro Ala Ile Asn	C21H36N6O8	Spectral Library - Bruker MetaboBASE Personal Library 2.0, SmartFormula - mzdev: 0.0017 mSigma: 44.77,	10110	Bruker MetaboBASE Personal Library 2.0	802	0	0	0	0	0	0	0	0	0	4236	8710
3.23	292.129	291.121	[M+H]+	TRUE	Ser Trp	C14H17N3O4	Spectral Library - Bruker MetaboBASE Personal Library 2.0, SmartFormula - mzdev: 0.0002 mSigma: 16.59,	10210	Bruker MetaboBASE Personal Library 2.0	5154	4074	8150	1874	322	852	0	374	602	474	228	436
3.38	318.202	317.195	[M+H]+	TRUE	Ser Val Leu	C14H27N3O5	Spectral Library - Bruker MetaboBASE Personal Library 2.0, SmartFormula - mzdev: -0.0002 mSigma: Infinity,	20010	Bruker MetaboBASE Personal Library 2.0	6018	2498	0	0	0	0	0	0	0	0	2632	1530
0.65	104.035	105.043	[M-H]-	TRUE	SERINE	C3H7NO3	Spectral Library - Bruker MetaboBASE Personal Library 2.0, SmartFormula - mzdev: -0.0001 mSigma: 7.37, ,	22200	The used Analyte List does not exist anymore.	85900	13140	14548	0	0	0	0	0	0	0	0	0
2.86	177.102	176.095	[M+H]+	FALSE	SEROTONIN	C10H12N2O	SmartFormula - mzdev: -0.0004 mSigma: Infinity, ,	12000	The used Analyte List does not exist anymore.	0	1252	1412	566	0	198	0	414	0	1994	328	244
0.85	146.165	145.157	[M+H]+	TRUE	Spermidine	C7H19N3	SmartFormula - mzdev: -0.0006 mSigma: Infinity, , Spectral Library - Bruker MetaboBASE Personal Library 2.0	20020	Bruker MetaboBASE Personal Library 2.0	7816	17492	0	0	0	0	0	0	0	0	1502	1318
1.17	146.165	145.158	[M+H]+	TRUE	Spermidine	C7H19N3	Spectral Library - Bruker MetaboBASE Personal Library 2.0, SmartFormula - mzdev: -0.0001 mSigma: 13.40,	20220	Bruker MetaboBASE Personal Library 2.0	26972	1950	0	0	0	0	0	0	0	0	1596	0
1.4	146.165	145.158	[M+H]+	TRUE	Spermidine	C7H19N3	SmartFormula - mzdev: -0.0001 mSigma: 6.52, , Spectral Library - Bruker MetaboBASE Personal Library 2.0	20220	Bruker MetaboBASE Personal Library 2.0	28338	0	0	0	0	0	0	0	0	0	2772	1792
1.68	146.165	145.157	[M+H]+	TRUE	Spermidine	C7H19N3	Spectral Library - Bruker MetaboBASE Personal Library 2.0, SmartFormula - mzdev: -0.0001 mSigma: 9.69,	20220	Bruker MetaboBASE Personal Library 2.0	20730	29556	0	0	0	0	0	0	0	0	3096	4168
2.34	146.165	145.158	[M+H]+	TRUE	Spermidine	C7H19N3	Spectral Library - Bruker MetaboBASE Personal Library 2.0, SmartFormula - mzdev: 0.0000 mSigma: 12.21,	20220	Bruker MetaboBASE Personal Library 2.0	9676	11800	0	0	0	0	0	0	0	0	3372	3754
9.18	146.165	145.158	[M+H]+	TRUE	Spermidine	C7H19N3	Spectral Library - Bruker MetaboBASE Personal Library 2.0, SmartFormula - mzdev: 0.0002 mSigma: 10.14,	20220	Bruker MetaboBASE Personal Library 2.0	3420	2810	1980	400	238	746	2238	1250	1420	1302	0	1082
9.58	146.165	145.158	[M+H]+	TRUE	Spermidine	C7H19N3	SmartFormula - mzdev: 0.0000 mSigma: 10.62, , Spectral Library - Bruker MetaboBASE Personal Library 2.0	20220	Bruker MetaboBASE Personal Library 2.0	1930	3732	3990	126	298	0	382	176	52	1224	1914	1412
0.19	203.223	202.216	[M+H]+	TRUE	Spermine	C10H26N4	SmartFormula - mzdev: 0.0000 mSigma: 11.89, , Spectral Library - MoNA-VF-NPL_QExactive.msp	20220	MoNA-VF-NPL_QExactive.msp	3496	4684	794	0	0	0	0	0	0	0	0	976
10.39	302.305	301.298	[M+H]+	TRUE	Sphinganine	C18H39NO2	SmartFormula - mzdev: -0.0003 mSigma: 19.88, , Spectral Library - Bruker HMDB Metabolite Library_2.0	20120	Bruker HMDB Metabolite Library_2.0	168	200	0	0	556	654	0	0	0	6052	1584	2432
0.88	173.082	174.089	[M-H]-	FALSE	SUBERATE	C8H14O4	SmartFormula - mzdev: -0.0001 mSigma: Infinity, ,	22000	The used Analyte List does not exist anymore.	768	906	1002	536	1398	906	540	730	802	1004	1764	1234
5.24	173.082	174.089	[M-H]-	TRUE	Suberic acid	C8H14O4	Spectral Library - Bruker MetaboBASE Personal Library 2.0, SmartFormula - mzdev: 0.0000 mSigma: 19.98,	20220	Bruker MetaboBASE Personal Library 2.0	3458	8822	3344	0	0	0	0	0	0	0	1704	2932
1.37	117.019	118.026	[M-H]-	TRUE	SUCCINATE	C4H6O4	, SmartFormula - mzdev: -0.0001 mSigma: 7.08, , Spectral Library - Bruker MetaboBASE Personal Library 2.0	22220	The used Analyte List does not exist anymore.	5868	18350	3794	0	0	0	0	0	0	0	0	0
3.2	384.115	383.108	[M+H]+	TRUE	Succinoadenosine	C14H17N5O8	Spectral Library - Bruker MetaboBASE Personal Library 2.0_in-silico, SmartFormula - mzdev: -0.0002 mSigma: 7.87,	20210	Bruker MetaboBASE Personal Library 2.0_in-silico	10022	6334	0	0	0	0	0	0	0	0	19514	16798
17.6	1036.69	1035.68	[M+H]+, [M+Na]+	TRUE	Surfactin C	C53H93N7O13	SmartFormula - mzdev: -0.0003 mSigma: 10.92, , Spectral Library - MoNA-export-GNPS.msp	20110	MoNA-export-GNPS.msp	234	436	0	0	0	0	0	0	0	8840	10646	6112
14.92	684.614	666.58	[M+NH4]+, [M+Na]+	TRUE	TAG 38:0; TAG 12:0-12:0-14:0; [M+NH4]+	C41H78O6	Spectral Library - MSDIAL-LipidDBs-VS34.msp, SmartFormula - mzdev: 0.0000 mSigma: 8.52,	20210	MSDIAL-LipidDBs-VS34.msp	0	0	0	11652	24804	3146	1906	0	2036	0	0	0
15.34	712.644	694.61	[M+NH4]+, [M+Na]+	TRUE	TAG 40:0; TAG 12:0-12:0-16:0; [M+NH4]+	C43H82O6	SmartFormula - mzdev: -0.0009 mSigma: 2.14, , Spectral Library - MSDIAL-LipidDBs-VS34.msp	20210	MSDIAL-LipidDBs-VS34.msp	0	0	0	8818	19312	2452	0	0	2200	0	0	0
15.71	740.674	722.641	[M+NH4]+, [M+Na]+	TRUE	TAG 42:0; TAG 12:0-14:0-16:0; [M+NH4]+	C45H86O6	SmartFormula - mzdev: -0.0004 mSigma: 19.04, , Spectral Library - MSDIAL-LipidDBs-VS34.msp	10210	MSDIAL-LipidDBs-VS34.msp	0	0	0	8936	15406	3248	2486	1014	4728	0	0	0
15.35	738.66	720.626	[M+NH4]+, [M+Na]+	TRUE	TAG 42:1; TAG 12:0-12:0-18:1; [M+NH4]+	C45H84O6	Spectral Library - MSDIAL-LipidDBs-VS34.msp, SmartFormula - mzdev: 0.0007 mSigma: 7.90,	20220	MSDIAL-LipidDBs-VS34.msp	0	0	0	4158	8498	1264	816	0	764	0	0	0
15.72	766.69	748.657	[M+NH4]+, [M+Na]+	TRUE	TAG 44:1; TAG 12:0-14:0-18:1; [M+NH4]+	C47H88O6	Spectral Library - MSDIAL-LipidDBs-VS34.msp, SmartFormula - mzdev: 0.0006 mSigma: 10.72,	10110	MSDIAL-LipidDBs-VS34.msp	0	0	0	6134	11338	2916	0	904	2170	0	0	0
4.77	165.019	166.027	[M-H]-	TRUE	Terephthalic acid	C8H6O4	SmartFormula - mzdev: -0.0000 mSigma: 8.98, , Spectral Library - Bruker HMDB Metabolite Library_2.0	20220	Bruker HMDB Metabolite Library_2.0	2044	7678	2696	0	0	0	0	0	0	0	7114	7600
0.89	165.019	166.027	[M-H]-	TRUE	Terephthalic acid	C8H6O4	Spectral Library - Bruker HMDB Metabolite Library_2.0, SmartFormula - mzdev: -0.0000 mSigma: 7.14,	20220	Bruker HMDB Metabolite Library_2.0	1622	2484	2070	10780	11658	0	5370	10302	9866	16674	12276	0
2.69	165.019	166.027	[M-H]-	TRUE	Terephthalic acid	C8H6O4	Spectral Library - Bruker HMDB Metabolite Library_2.0, SmartFormula - mzdev: -0.0000 mSigma: 10.01,	20220	Bruker HMDB Metabolite Library_2.0	996	1890	1392	3060	984	1686	3340	3414	5002	7300	5130	8632
17.72	195.123	194.115	[M+H]+	TRUE	Tetraethylene glycol	C8H18O5	Spectral Library - Bruker MetaboBASE Personal Library 3.0, SmartFormula - mzdev: -0.0001 mSigma: Infinity,	20010	Bruker MetaboBASE Personal Library 3.0	1156	1060	0	0	1460	1288	796	958	1204	1320	1542	1318
19.43	195.122	194.115	[M+H]+	TRUE	Tetraethylene glycol	C8H18O5	Spectral Library - Bruker MetaboBASE Personal Library 3.0, SmartFormula - mzdev: -0.0003 mSigma: 12.43,	20220	Bruker MetaboBASE Personal Library 3.0	1926	2840	0	0	0	0	0	586	0	3562	3310	3930
19.66	195.122	194.115	[M+H]+	TRUE	Tetraethylene glycol	C8H18O5	Spectral Library - Bruker MetaboBASE Personal Library 3.0, SmartFormula - mzdev: -0.0003 mSigma: 12.31,	20220	Bruker MetaboBASE Personal Library 3.0	2216	2220	0	0	0	0	0	0	0	2500	3420	3172
0.97	195.122	194.115	[M+H]+	TRUE	Tetraethylene glycol	C8H18O5	SmartFormula - mzdev: -0.0001 mSigma: 11.00, , Spectral Library - Bruker MetaboBASE Personal Library 3.0	20220	Bruker MetaboBASE Personal Library 3.0	13400	14748	14168	101656	80920	103016	0	81488	0	119300	187750	181112
1.38	195.123	194.115	[M+H]+, [M+K]+	TRUE	Tetraethylene glycol	C8H18O5	Spectral Library - Bruker MetaboBASE Personal Library 3.0, SmartFormula - mzdev: -0.0001 mSigma: 5.47,	20220	Bruker MetaboBASE Personal Library 3.0	6754	6496	7362	74432	21524	4980	180580	126204	211380	86024	188698	0
3.16	195.121	194.114	[M+H]+	TRUE	Tetraethylene glycol	C8H18O5	Spectral Library - Bruker MetaboBASE Personal Library 3.0, SmartFormula - mzdev: 0.0009 mSigma: 8.44,	20110	Bruker MetaboBASE Personal Library 3.0	0	0	542	2154	1416	3034	0	514	1748	3906	6616	5668
9.59	195.123	194.115	[M+H]+	TRUE	Tetraethylene glycol	C8H18O5	SmartFormula - mzdev: -0.0001 mSigma: 14.83, , Spectral Library - Bruker MetaboBASE Personal Library 3.0	20220	Bruker MetaboBASE Personal Library 3.0	1126	1216	1174	1992	1806	3972	3030	3920	3544	5842	4778	4514
9.76	195.123	194.115	[M+H]+	TRUE	Tetraethylene glycol	C8H18O5	SmartFormula - mzdev: 0.0001 mSigma: 21.27, , Spectral Library - Bruker MetaboBASE Personal Library 3.0	20120	Bruker MetaboBASE Personal Library 3.0	0	0	1154	0	0	1878	1662	2320	3144	3490	6664	6812
4.2	265.112	264.104	[M+H]+	TRUE	Thiamine	C12H16N4OS	SmartFormula - mzdev: 0.0005 mSigma: 26.79, , Spectral Library - Bruker MetaboBASE Personal Library 3.0	20120	Bruker MetaboBASE Personal Library 3.0	3204	2862	3930	952	0	734	2268	1470	1228	2592	2696	1604
4.76	249.107	248.1	[M+H]+	TRUE	Thr Glu	C9H16N2O6	Spectral Library - Bruker MetaboBASE Personal Library 2.0, SmartFormula - mzdev: 0.0003 mSigma: Infinity,	10010	Bruker MetaboBASE Personal Library 2.0	0	1770	1024	4976	908	914	2776	1098	1102	4878	550	714
4.09	346.234	345.226	[M+H]+	TRUE	Thr Ile Leu	C16H31N3O5	Spectral Library - Bruker MetaboBASE Personal Library 2.0, SmartFormula - mzdev: -0.0001 mSigma: 16.25,	20210	Bruker MetaboBASE Personal Library 2.0	1504	0	0	0	0	0	602	0	0	0	10806	10226
1.68	233.152	232.144	[M+H]+	TRUE	Thr Leu	C10H20N2O4	Spectral Library - Bruker MetaboBASE Personal Library 2.0, SmartFormula - mzdev: -0.0006 mSigma: 8.73,	10220	Bruker MetaboBASE Personal Library 2.0	40670	22244	0	3680	5544	3918	1656	4244	5504	0	20600	2624
1.02	233.15	232.142	[M+H]+	TRUE	Thr Leu	C10H20N2O4	Spectral Library - Bruker MetaboBASE Personal Library 3.0, SmartFormula - mzdev: -0.0000 mSigma: 3.94,	20220	Bruker MetaboBASE Personal Library 3.0	27498	37968	29814	24602	13146	14306	11720	15320	8274	15580	3950	5332
2.9	233.15	232.142	[M+H]+	TRUE	Thr Leu	C10H20N2O4	Spectral Library - Bruker MetaboBASE Personal Library 3.0, SmartFormula - mzdev: -0.0001 mSigma: 3.16,	20210	Bruker MetaboBASE Personal Library 3.0	40416	24558	23096	20074	2076	4758	24066	15258	15290	40446	41838	0
3.58	346.233	345.226	[M+H]+	TRUE	Thr Leu Ile	C16H31N3O5	Spectral Library - Bruker MetaboBASE Personal Library 3.0, SmartFormula - mzdev: 0.0007 mSigma: 13.98,	20210	Bruker MetaboBASE Personal Library 3.0	978	2162	3778	898	666	1116	2152	2436	2480	3132	2774	2802
0.66	118.051	119.058	[M-H]-	TRUE	THREONINE	C4H9NO3	, Spectral Library - Bruker MetaboBASE Personal Library 2.0, SmartFormula - mzdev: -0.0000 mSigma: 6.60,	22200	The used Analyte List does not exist anymore.	60050	44374	37824	0	0	0	0	0	0	0	0	0
4.21	120.065	119.058	[M+H]+	FALSE	THREONINE	C4H9NO3	SmartFormula - mzdev: -0.0001 mSigma: 11.33, ,	21100	The used Analyte List does not exist anymore.	4356	4720	4004	3038	3388	2822	2352	1660	1790	3048	2274	2548
4.24	118.051	119.058	[M-H]-	FALSE	THREONINE	C4H9NO3	SmartFormula - mzdev: -0.0001 mSigma: Infinity, ,	21000	The used Analyte List does not exist anymore.	740	760	1878	658	1016	486	444	504	440	1322	1038	1164
2.67	241.083	242.09	[M-H]-	TRUE	Thymidine	C10H14N2O5	SmartFormula - mzdev: -0.0004 mSigma: 24.79, , Spectral Library - Bruker MetaboBASE Personal Library 2.0	20120	Bruker MetaboBASE Personal Library 2.0	4370	5350	2892	0	0	0	0	0	0	0	0	2430
3.36	125.036	126.043	[M-H]-	TRUE	Thymine	C5H6N2O2	SmartFormula - mzdev: -0.0002 mSigma: 22.86, , Spectral Library - Bruker HMDB Metabolite Library_2.0	20120	Bruker HMDB Metabolite Library_2.0	10868	25958	6466	0	0	0	0	0	0	0	0	0
4.92	341.109	342.116	[M-H]-	TRUE	Trehalose	C12H22O11	Spectral Library - MoNA-VF-NPL_QTOF.msp, SmartFormula - mzdev: -0.0003 mSigma: 11.35,	20110	MoNA-VF-NPL_QTOF.msp	1450	856	522	934	556	196	208	248	3772	402	262	2194
12.75	267.172	266.165	[M+H]+	TRUE	Tributyl phosphate	C12H27O4P	Spectral Library - Bruker MetaboBASE Personal Library 3.0, SmartFormula - mzdev: 0.0000 mSigma: Infinity,	20020	Bruker MetaboBASE Personal Library 3.0	1378	684	0	0	0	0	0	0	0	0	812	1392
14.21	319.284	318.277	[M+H]+	TRUE	Tridihexethyl	C21H36NO	Spectral Library - Bruker MetaboBASE Personal Library 2.0_in-silico, SmartFormula - mzdev: -0.0001 mSigma: Infinity,	10010	Bruker MetaboBASE Personal Library 2.0_in-silico	752	728	0	0	0	0	0	0	0	2294	3936	2226
1.15	150.112	149.105	[M+H]+	TRUE	Triethanolamine	C6H15NO3	SmartFormula - mzdev: -0.0000 mSigma: 8.95, , Spectral Library - Bruker MetaboBASE Personal Library 3.0	20220	Bruker MetaboBASE Personal Library 3.0	1924	34038	0	0	1656	670	0	0	0	0	0	0
1.41	150.113	149.105	[M+H]+	TRUE	Triethanolamine	C6H15NO3	Spectral Library - Bruker MetaboBASE Personal Library 3.0, SmartFormula - mzdev: 0.0001 mSigma: 40.94,	20120	Bruker MetaboBASE Personal Library 3.0	5728	0	2162	326	254	234	0	0	0	0	0	0
2.79	150.113	149.105	[M+H]+	TRUE	Triethanolamine	C6H15NO3	Spectral Library - Bruker MetaboBASE Personal Library 3.0, SmartFormula - mzdev: -0.0000 mSigma: 34.66,	20110	Bruker MetaboBASE Personal Library 3.0	3690	14106	1106	2244	444	290	302	484	980	676	812	792
3.76	150.113	149.105	[M+H]+	TRUE	Triethanolamine	C6H15NO3	SmartFormula - mzdev: 0.0001 mSigma: 4.75, , Spectral Library - Bruker MetaboBASE Personal Library 3.0	20220	Bruker MetaboBASE Personal Library 3.0	1168	4734	568	392	708	144	0	222	312	236	254	292
1.39	151.096	150.089	[M+H]+	TRUE	Triethylene glycol	C6H14O4	SmartFormula - mzdev: -0.0001 mSigma: 37.47, , Spectral Library - Bruker MetaboBASE Personal Library 3.0	20120	Bruker MetaboBASE Personal Library 3.0	0	620	0	5234	1110	2676	3226	3782	2964	4940	3396	3766
0.88	192.159	191.152	[M+H]+, [M+H-H2O]+	TRUE	Triisopropanolamine	C9H21NO3	Spectral Library - Bruker MetaboBASE Personal Library 3.0, SmartFormula - mzdev: 0.0000 mSigma: 24.77,	20110	Bruker MetaboBASE Personal Library 3.0	10982	18866	21308	73988	232854	91764	14134	12444	18734	16414	8394	8146
1.79	192.159	191.152	[M+H]+	TRUE	Triisopropanolamine	C9H21NO3	Spectral Library - Bruker MetaboBASE Personal Library 3.0, SmartFormula - mzdev: 0.0000 mSigma: 6.20,	20210	Bruker MetaboBASE Personal Library 3.0	6118	7702	7390	18540	22556	33872	3768	3384	4184	5512	4632	7440
2.41	192.159	191.152	[M+H]+	TRUE	Triisopropanolamine	C9H21NO3	Spectral Library - Bruker MetaboBASE Personal Library 3.0, SmartFormula - mzdev: 0.0001 mSigma: 3.35,	20210	Bruker MetaboBASE Personal Library 3.0	5006	7116	7994	20612	32956	45842	4080	5460	4476	7282	6672	9494
2.87	192.159	191.152	[M+H]+, [M+H-H2O]+	TRUE	Triisopropanolamine	C9H21NO3	Spectral Library - Bruker MetaboBASE Personal Library 3.0, SmartFormula - mzdev: -0.0000 mSigma: 0.81,	20220	Bruker MetaboBASE Personal Library 3.0	19004	19524	14346	92682	69318	102300	13966	13674	11978	35640	22638	27920
0.92	60.0802	59.0729	[M+H]+	TRUE	Trimethylamine	C3H9N	Spectral Library - Bruker HMDB Metabolite Library_2.0, SmartFormula - mzdev: -0.0006 mSigma: 5.49,	20220	Bruker HMDB Metabolite Library_2.0	23604	6842	8008	12864	21734	19568	116	7812	4236	8634	7584	8022
1.18	60.0802	59.0729	[M+H]+	TRUE	Trimethylamine	C3H9N	Spectral Library - Bruker HMDB Metabolite Library_2.0, SmartFormula - mzdev: -0.0006 mSigma: 4.67,	20220	Bruker HMDB Metabolite Library_2.0	22218	6288	2292	17094	2596	2388	46360	6902	7596	16054	6884	4580
2.3	60.0803	59.073	[M+H]+	TRUE	Trimethylamine	C3H9N	SmartFormula - mzdev: -0.0005 mSigma: 2.56, , Spectral Library - Bruker HMDB Metabolite Library_2.0	20220	Bruker HMDB Metabolite Library_2.0	37072	10326	5506	47560	13066	7448	30564	12442	5114	43290	12788	5990
3.66	279.094	278.087	[M+H]+	TRUE	Triphenylphosphine oxide	C18H15OP	SmartFormula - mzdev: 0.0001 mSigma: Infinity, , Spectral Library - Bruker MetaboBASE Personal Library 2.0_in-silico	20020	Bruker MetaboBASE Personal Library 2.0_in-silico	502	500	0	1600	1440	1396	572	1146	1444	1878	1286	1482
19.54	279.093	278.086	[M+H]+	TRUE	Triphenylphosphine oxide	C18H15OP	SmartFormula - mzdev: -0.0002 mSigma: 26.44, , Spectral Library - Bruker MetaboBASE Personal Library 2.0_in-silico	20120	Bruker MetaboBASE Personal Library 2.0_in-silico	1240	1084	0	1412	1816	1416	986	826	0	2996	3710	3628
0.32	279.093	278.086	[M+H]+	TRUE	Triphenylphosphine oxide	C18H15OP	Spectral Library - Bruker MetaboBASE Personal Library 2.0_in-silico, SmartFormula - mzdev: -0.0001 mSigma: Infinity,	20020	Bruker MetaboBASE Personal Library 2.0_in-silico	614	636	346	1586	2008	2186	952	1042	1762	1122	2086	1500
0.75	279.094	278.086	[M+H]+	TRUE	Triphenylphosphine oxide	C18H15OP	Spectral Library - Bruker MetaboBASE Personal Library 2.0_in-silico, SmartFormula - mzdev: 0.0010 mSigma: 43.47,	20120	Bruker MetaboBASE Personal Library 2.0_in-silico	1492	680	0	7802	4508	7100	1150	9916	52168	0	1492	1656
1.56	279.093	278.086	[M+H]+	TRUE	Triphenylphosphine oxide	C18H15OP	SmartFormula - mzdev: -0.0002 mSigma: Infinity, , Spectral Library - Bruker MetaboBASE Personal Library 2.0_in-silico	20020	Bruker MetaboBASE Personal Library 2.0_in-silico	496	0	0	1400	0	1338	29582	1086	1230	1292	1402	1272
4.18	279.093	278.086	[M+H]+	TRUE	Triphenylphosphine oxide	C18H15OP	Spectral Library - Bruker MetaboBASE Personal Library 2.0_in-silico, SmartFormula - mzdev: -0.0001 mSigma: Infinity,	20020	Bruker MetaboBASE Personal Library 2.0_in-silico	400	500	0	1510	1436	1562	628	1424	1126	1616	1508	1214
4.59	279.093	278.086	[M+H]+	TRUE	Triphenylphosphine oxide	C18H15OP	SmartFormula - mzdev: -0.0002 mSigma: Infinity, , Spectral Library - Bruker MetaboBASE Personal Library 2.0_in-silico	20020	Bruker MetaboBASE Personal Library 2.0_in-silico	530	420	0	1506	1558	1468	604	1178	1316	2030	1548	1412
4.88	279.093	278.086	[M+H]+	TRUE	Triphenylphosphine oxide	C18H15OP	SmartFormula - mzdev: -0.0001 mSigma: Infinity, , Spectral Library - Bruker MetaboBASE Personal Library 2.0_in-silico	20020	Bruker MetaboBASE Personal Library 2.0_in-silico	458	736	0	1374	1492	1756	492	1218	1182	1866	1388	1410
6.82	279.093	278.086	[M+H]+	TRUE	Triphenylphosphine oxide	C18H15OP	SmartFormula - mzdev: 0.0008 mSigma: 40.18, , Spectral Library - Bruker MetaboBASE Personal Library 2.0_in-silico	20220	Bruker MetaboBASE Personal Library 2.0_in-silico	424	0	0	1366	1588	0	514	948	1222	11364	1220	1210
9.4	279.093	278.086	[M+H]+	TRUE	Triphenylphosphine oxide	C18H15OP	Spectral Library - Bruker MetaboBASE Personal Library 3.0, SmartFormula - mzdev: 0.0010 mSigma: 41.58,	20220	Bruker MetaboBASE Personal Library 3.0	0	65638	0	0	0	1390	730	1202	1314	0	1276	6218
9.53	279.093	278.086	[M+H]+, [M+Na]+	TRUE	Triphenylphosphine oxide	C18H15OP	Spectral Library - Bruker MetaboBASE Personal Library 3.0, SmartFormula - mzdev: 0.0008 mSigma: 38.44,	20220	Bruker MetaboBASE Personal Library 3.0	296348	65136	0	1398	1558	1514	1054	1136	1344	1542	63252	6344
11.17	279.093	278.086	[M+H]+	TRUE	Triphenylphosphine oxide	C18H15OP	Spectral Library - Bruker MetaboBASE Personal Library 2.0_in-silico, SmartFormula - mzdev: -0.0002 mSigma: Infinity,	20020	Bruker MetaboBASE Personal Library 2.0_in-silico	0	488	0	1324	2062	1372	552	1200	1184	1650	1338	1138
11.49	279.094	278.086	[M+H]+	TRUE	Triphenylphosphine oxide	C18H15OP	SmartFormula - mzdev: 0.0001 mSigma: Infinity, , Spectral Library - Bruker MetaboBASE Personal Library 2.0_in-silico	20020	Bruker MetaboBASE Personal Library 2.0_in-silico	0	422	0	1456	1398	1436	666	1226	1204	1364	1240	1272
14.85	279.093	278.086	[M+H]+	TRUE	Triphenylphosphine oxide	C18H15OP	SmartFormula - mzdev: -0.0000 mSigma: Infinity, , Spectral Library - Bruker MetaboBASE Personal Library 2.0_in-silico	20020	Bruker MetaboBASE Personal Library 2.0_in-silico	0	0	0	1780	1738	1436	822	1124	1204	1308	1300	1118
18.1	279.094	278.086	[M+H]+	TRUE	Triphenylphosphine oxide	C18H15OP	Spectral Library - Bruker MetaboBASE Personal Library 2.0_in-silico, SmartFormula - mzdev: -0.0000 mSigma: Infinity,	20020	Bruker MetaboBASE Personal Library 2.0_in-silico	0	0	0	1506	1438	1942	1108	1286	1344	2010	2026	2036
0.88	279.095	278.088	[M+H]+	TRUE	Triphenylphosphine oxide	C18H15OP	SmartFormula - mzdev: 0.0010 mSigma: 38.15, , Spectral Library - Bruker MetaboBASE Personal Library 3.0	20220	Bruker MetaboBASE Personal Library 3.0	229674	142258	203056	4074	1590	4082	1702	0	460	2506	5644	4196
9.58	249.206	248.199	[M+H]+, [M+Na]+	TRUE	Tripropylene glycol butyl ether	C13H28O4	Spectral Library - Bruker MetaboBASE Personal Library 3.0, SmartFormula - mzdev: -0.0000 mSigma: Infinity,	20020	Bruker MetaboBASE Personal Library 3.0	2956	2534	0	0	0	0	0	0	0	0	1828	1706
3.61	203.083	204.09	[M-H]-	FALSE	TRYPTOPHAN	C11H12N2O2	SmartFormula - mzdev: 0.0002 mSigma: Infinity, ,	21000	The used Analyte List does not exist anymore.	948	616	146	1254	364	222	658	390	0	1212	0	442
3.25	295.165	294.158	[M+H]+, [M-H]-	TRUE	Tyr Ile	C15H22N2O4	SmartFormula - mzdev: -0.0014 mSigma: 24.51, , Spectral Library - Bruker MetaboBASE Personal Library 3.0	20110	Bruker MetaboBASE Personal Library 3.0	3930	3020	0	0	0	0	0	0	0	0	4216	2814
0.93	295.166	294.158	[M+H]+	TRUE	Tyr Ile	C15H22N2O4	Spectral Library - Bruker MetaboBASE Personal Library 3.0, SmartFormula - mzdev: -0.0009 mSigma: 22.38,	20110	Bruker MetaboBASE Personal Library 3.0	8924	8868	6720	2342	1434	1752	5906	0	5370	6202	2688	2382
3.55	295.165	294.158	[M+H]+, [M-H]-	TRUE	Tyr Leu	C15H22N2O4	SmartFormula - mzdev: -0.0003 mSigma: 16.17, , Spectral Library - Bruker MetaboBASE Personal Library 2.0	20120	Bruker MetaboBASE Personal Library 2.0	5982	5928	6938	2892	1684	2006	6706	6154	6706	7698	6116	4656
6.88	428.218	427.211	[M+H]+	TRUE	Tyr Phe Val	C23H29N3O5	Spectral Library - Bruker MetaboBASE Personal Library 2.0_in-silico, SmartFormula - mzdev: -0.0000 mSigma: Infinity,	20010	Bruker MetaboBASE Personal Library 2.0_in-silico	858	828	0	1798	0	0	1850	0	362	1704	642	572
2.43	407.193	406.186	[M+H]+	TRUE	Tyr Pro Gln	C19H26N4O6	Spectral Library - Bruker MetaboBASE Personal Library 2.0, SmartFormula - mzdev: -0.0004 mSigma: 21.96,	20120	Bruker MetaboBASE Personal Library 2.0	8262	3080	0	0	0	0	0	0	0	0	816	1604
2.68	408.176	407.169	[M+H]+	TRUE	Tyr Pro Glu	C19H25N3O7	Spectral Library - Bruker MetaboBASE Personal Library 3.0, SmartFormula - mzdev: -0.0000 mSigma: 10.16,	20220	Bruker MetaboBASE Personal Library 3.0	21918	4110	0	0	0	0	0	0	0	0	0	3540
2.42	366.166	365.159	[M+H]+	TRUE	Tyr Pro Ser	C17H23N3O6	Spectral Library - Bruker MetaboBASE Personal Library 3.0, SmartFormula - mzdev: 0.0003 mSigma: 17.61,	20120	Bruker MetaboBASE Personal Library 3.0	20518	3492	0	0	0	0	0	0	0	0	3210	2640
1.15	182.081	181.074	[M+H]+, [M-H]-	TRUE	TYROSINE	C9H11NO3	, SmartFormula - mzdev: 0.0000 mSigma: 7.37,	22200	The used Analyte List does not exist anymore.	44002	24600	0	0	0	0	768	0	0	0	59164	21636
3.93	182.081	181.074	[M+H]+	TRUE	TYROSINE	C9H11NO3	, Spectral Library - Bruker HMDB Metabolite Library_2.0	22220	The used Analyte List does not exist anymore.	13732	10878	12414	15130	2688	0	22082	7990	8390	26366	22388	0
3.97	180.066	181.073	[M-H]-	FALSE	TYROSINE	C9H11NO3	, SmartFormula - mzdev: 0.0006 mSigma: Infinity,	12000	The used Analyte List does not exist anymore.	374	590	86	372	62	182	928	174	562	1054	724	596
6.72	565.048	566.055	[M-H]-	TRUE	UDP-D-galactose	C15H24N2O17P2	Spectral Library - Bruker MetaboBASE Personal Library 2.0, SmartFormula - mzdev: -0.0001 mSigma: 7.67,	20220	Bruker MetaboBASE Personal Library 2.0	17390	8838	11232	16240	7902	8878	5864	2878	3350	25016	9832	6996
6.24	678.095	679.102	[M-H]-, [M+H]+	TRUE	UDP-N-acetylmuraminate	C20H31N3O19P2	SmartFormula - mzdev: -0.0001 mSigma: 6.67, , Spectral Library - Bruker MetaboBASE Personal Library 2.0	20220	Bruker MetaboBASE Personal Library 2.0	58482	21332	21252	105618	40512	37550	27936	17848	13426	81036	24438	21056
5.59	878.175	879.183	[M-H]-, [M-H-H]2-	TRUE	UDP-N-acetylmuramoyl-L-alanyl-D-glutamate	C28H43N5O23P2	Spectral Library - Bruker MetaboBASE Personal Library 2.0, SmartFormula - mzdev: 0.0003 mSigma: 7.35,	20220	Bruker MetaboBASE Personal Library 2.0	872	0	0	0	0	0	0	0	0	0	12022	19860
6.23	438.583	879.181	[M-H-H]2-, [M+H]+, [M-H]-	TRUE	UDP-N-acetylmuramoyl-L-alanyl-D-glutamate	C28H43N5O23P2	SmartFormula - mzdev: 0.0001 mSigma: 2.65, , Spectral Library - Bruker MetaboBASE Personal Library 2.0	20220	Bruker MetaboBASE Personal Library 2.0	53244	14964	24924	67290	19158	42792	5000	2028	3590	36116	4526	9160
6.34	595.664	1193.34	[M-H-H]2-, [M-H]-, [M+H+H]2+	TRUE	UDP-N-acetylmuramoyl-L-alanyl-D-glutamyl-6-carboxy-L-lysyl-D-alanyl- D-alanine	C41H65N9O28P2	SmartFormula - mzdev: -0.0003 mSigma: 2.99, , Spectral Library - Bruker MetaboBASE Personal Library 2.0	10120	Bruker MetaboBASE Personal Library 2.0	109800	66120	60918	125436	85658	76854	42742	18280	12322	86762	78814	58668
0.98	111.02	112.027	[M-H]-	TRUE	Uracil	C4H4N2O2	Spectral Library - Bruker MetaboBASE Personal Library 2.0, SmartFormula - mzdev: -0.0001 mSigma: 4.73,	20220	Bruker MetaboBASE Personal Library 2.0	5716	3428	5968	0	0	0	0	0	0	0	0	0
1.37	111.02	112.027	[M-H]-	TRUE	Uracil	C4H4N2O2	SmartFormula - mzdev: -0.0000 mSigma: 5.55, , Spectral Library - Bruker MetaboBASE Personal Library 2.0	20220	Bruker MetaboBASE Personal Library 2.0	5576	14520	4668	0	0	0	0	0	0	0	0	0
2.61	111.02	112.027	[M-H]-	TRUE	Uracil	C4H4N2O2	SmartFormula - mzdev: -0.0000 mSigma: 4.54, , Spectral Library - Bruker MetaboBASE Personal Library 2.0	20220	Bruker MetaboBASE Personal Library 2.0	387304	932034	250262	0	0	0	0	0	0	0	0	0
3.69	111.02	112.027	[M-H]-	TRUE	Uracil	C4H4N2O2	SmartFormula - mzdev: -0.0001 mSigma: 4.61, , Spectral Library - Bruker MetaboBASE Personal Library 2.0	20220	Bruker MetaboBASE Personal Library 2.0	4574	26614	5480	0	0	0	0	0	0	0	0	0
4.98	111.02	112.027	[M-H]-	TRUE	Uracil	C4H4N2O2	SmartFormula - mzdev: -0.0001 mSigma: 8.52, , Spectral Library - Bruker MetaboBASE Personal Library 2.0	20220	Bruker MetaboBASE Personal Library 2.0	7624	38012	7920	0	0	0	0	0	0	0	0	0
1.02	113.035	112.027	[M+H]+	TRUE	Uracil	C4H4N2O2	Spectral Library - Bruker MetaboBASE Personal Library 2.0, SmartFormula - mzdev: -0.0000 mSigma: 12.09,	20210	Bruker MetaboBASE Personal Library 2.0	3306	4686	4302	2582	3672	5736	2396	2586	3070	1742	3540	3410
6.04	111.02	112.027	[M-H]-	TRUE	Uracil	C4H4N2O2	Spectral Library - Bruker MetaboBASE Personal Library 2.0, SmartFormula - mzdev: -0.0001 mSigma: 4.29,	20220	Bruker MetaboBASE Personal Library 2.0	0	150	304	1490	2100	2298	9536	7720	8778	1338	0	398
6.27	111.02	112.027	[M-H]-	TRUE	Uracil	C4H4N2O2	SmartFormula - mzdev: -0.0001 mSigma: 8.27, , Spectral Library - Bruker MetaboBASE Personal Library 2.0	20220	Bruker MetaboBASE Personal Library 2.0	5116	1574	2022	14816	7796	7558	15236	10922	13084	13268	2176	2874
1.56	61.0393	60.032	[M+H]+	TRUE	Urea	CH4N2O	Spectral Library - Bruker HMDB Metabolite Library_2.0	20020	Bruker HMDB Metabolite Library_2.0	8982	3956	3552	8498	5582	4430	3540	2968	2672	8334	2660	2698
2.49	61.0392	60.0319	[M+H]+	TRUE	Urea	CH4N2O	Spectral Library - Bruker HMDB Metabolite Library_2.0	20220	Bruker HMDB Metabolite Library_2.0	6748	4404	5592	9546	4058	8478	7550	6610	3706	16560	9650	8492
1.41	245.077	244.07	[M+H]+, [M+Na]+	FALSE	URIDINE	C9H12N2O6	, SmartFormula - mzdev: 0.0001 mSigma: 15.21,	22100	The used Analyte List does not exist anymore.	5238	2688	0	0	0	0	0	0	0	0	7826	12754
1.37	243.062	244.069	[M-H]-, [M+Cl]-	TRUE	URIDINE	C9H12N2O6	SmartFormula - mzdev: -0.0001 mSigma: 12.74, ,	22100	The used Analyte List does not exist anymore.	15970	50036	13330	0	0	0	0	0	0	0	12266	18472
6.84	405.009	404.002	[M+H]+	TRUE	Uridine 5_-(trihydrogen diphosphate)	C9H14N2O12P2	SmartFormula - mzdev: -0.0003 mSigma: 22.29, , Spectral Library - MoNA-export-GNPS.msp	20120	MoNA-export-GNPS.msp	3360	2342	0	3152	3302	2484	1492	750	612	2588	0	0
4.66	579.027	580.034	[M-H]-	TRUE	Uridine 5'-diphosphoglucuronic acid	C15H22N2O18P2	SmartFormula - mzdev: -0.0002 mSigma: 43.92, , Spectral Library - Bruker MetaboBASE Personal Library 2.0	20110	Bruker MetaboBASE Personal Library 2.0	1612	2506	2298	0	0	0	0	0	0	0	0	20002
4.84	579.027	580.034	[M-H]-	TRUE	Uridine 5'-diphosphoglucuronic acid	C15H22N2O18P2	SmartFormula - mzdev: -0.0002 mSigma: 7.24, , Spectral Library - Bruker MetaboBASE Personal Library 2.0	20210	Bruker MetaboBASE Personal Library 2.0	646	820	1172	0	0	0	0	0	0	0	21772	0
6.74	579.027	580.034	[M-H]-	TRUE	Uridine 5'-diphosphoglucuronic acid	C15H22N2O18P2	SmartFormula - mzdev: -0.0002 mSigma: 10.54, , Spectral Library - Bruker MetaboBASE Personal Library 2.0	20220	Bruker MetaboBASE Personal Library 2.0	59784	70720	56718	56386	44744	51112	12392	11016	7714	44210	53010	32496
6.38	402.995	404.002	[M-H]-	TRUE	Uridine diphosphate (UDP)	C9H14N2O12P2	SmartFormula - mzdev: -0.0002 mSigma: 8.58, , Spectral Library - Bruker MetaboBASE Personal Library 2.0	20220	Bruker MetaboBASE Personal Library 2.0	32414	37228	52368	120346	86134	116746	33010	46488	31800	50472	20004	11742
6.82	402.995	404.002	[M-H]-	TRUE	Uridine diphosphate (UDP)	C9H14N2O12P2	Spectral Library - Bruker MetaboBASE Personal Library 2.0, SmartFormula - mzdev: -0.0001 mSigma: 31.04,	20110	Bruker MetaboBASE Personal Library 2.0	618	738	1058	5564	3436	3758	2404	1498	1000	1400	694	596
4	565.048	566.055	[M-H]-	TRUE	Uridine diphosphategalactose	C15H24N2O17P2	Spectral Library - Bruker HMDB Metabolite Library_2.0, SmartFormula - mzdev: 0.0003 mSigma: 33.62,	20120	Bruker HMDB Metabolite Library_2.0	676	768	622	0	0	0	0	0	0	0	2968	4704
4.15	606.074	607.082	[M-H]-	TRUE	Uridine diphosphate-N-acetylglucosamine	C17H27N3O17P2	Spectral Library - Bruker HMDB Metabolite Library_2.0, SmartFormula - mzdev: 0.0003 mSigma: 11.98,	20220	Bruker HMDB Metabolite Library_2.0	2958	3808	2928	0	0	0	0	0	0	0	19190	19064
6.56	606.074	607.081	[M-H]-	TRUE	Uridine diphosphate-N-acetylglucosamine	C17H27N3O17P2	SmartFormula - mzdev: -0.0000 mSigma: 3.39, , Spectral Library - Bruker MetaboBASE Personal Library 2.0	20220	Bruker MetaboBASE Personal Library 2.0	23424	15202	16286	46252	15370	18050	24712	15970	14252	50908	21532	13782
2.1	323.029	324.036	[M-H]-, [M+H]+	TRUE	URIDINE MONOPHOSPHATE	C9H13N2O9P	Spectral Library - Bruker HMDB Metabolite Library_2.0, , SmartFormula - mzdev: -0.0000 mSigma: 0.91,	21220	The used Analyte List does not exist anymore.	63108	163490	113512	0	0	0	0	0	0	0	226782	334562
2.68	323.029	324.036	[M-H]-	TRUE	Uridine monophosphate (UMP)	C9H13N2O9P	SmartFormula - mzdev: -0.0001 mSigma: 5.19, , Spectral Library - Bruker MetaboBASE Personal Library 2.0	20220	Bruker MetaboBASE Personal Library 2.0	47700	149264	39442	0	0	0	0	0	0	0	20878	23428
5.15	323.029	324.036	[M-H]-	TRUE	Uridine monophosphate (UMP)	C9H13N2O9P	Spectral Library - Bruker MetaboBASE Personal Library 2.0, SmartFormula - mzdev: -0.0001 mSigma: 6.23,	20220	Bruker MetaboBASE Personal Library 2.0	12320	10168	12188	11956	7928	6410	9950	12304	13004	19750	3214	12334
5.42	323.029	324.036	[M-H]-, [M+H]+	TRUE	Uridine monophosphate (UMP)	C9H13N2O9P	SmartFormula - mzdev: -0.0000 mSigma: 0.66, , Spectral Library - Bruker MetaboBASE Personal Library 2.0	20220	Bruker MetaboBASE Personal Library 2.0	99454	131252	162184	76778	68812	85670	37924	46350	53904	122930	195236	177966
5.68	323.029	324.036	[M-H]-	TRUE	Uridine monophosphate (UMP)	C9H13N2O9P	SmartFormula - mzdev: -0.0001 mSigma: Infinity, , Spectral Library - Bruker MetaboBASE Personal Library 2.0	20020	Bruker MetaboBASE Personal Library 2.0	2042	0	0	608	0	0	1660	0	1676	3078	0	1592
2.53	137.036	138.043	[M-H]-	TRUE	Urocanic acid	C6H6N2O2	SmartFormula - mzdev: -0.0001 mSigma: Infinity, , Spectral Library - Bruker HMDB Metabolite Library_2.0	20020	Bruker HMDB Metabolite Library_2.0	226	538	796	632	360	796	340	458	1136	388	550	432
2.85	247.129	246.122	[M+H]+	TRUE	Val Glu	C10H18N2O5	Spectral Library - Bruker MetaboBASE Personal Library 2.0, SmartFormula - mzdev: 0.0001 mSigma: 9.23,	20210	Bruker MetaboBASE Personal Library 2.0	1178	2000	1952	530	242	0	22908	15976	19418	1802	1560	1748
3.51	247.129	246.121	[M+H]+	TRUE	Val Glu	C10H18N2O5	Spectral Library - Bruker MetaboBASE Personal Library 2.0, SmartFormula - mzdev: -0.0002 mSigma: 16.21,	20210	Bruker MetaboBASE Personal Library 2.0	7710	2784	6250	2574	1550	3364	9648	9868	8760	1844	728	788
0.88	175.108	174.101	[M+H]+	TRUE	Val Gly	C7H14N2O3	Spectral Library - Bruker MetaboBASE Personal Library 2.0, SmartFormula - mzdev: 0.0003 mSigma: 13.04,	20220	Bruker MetaboBASE Personal Library 2.0	5576	3548	0	0	0	0	0	540	0	0	0	1350
2.73	231.17	230.163	[M+H]+	TRUE	Val Ile	C11H22N2O3	Spectral Library - Bruker MetaboBASE Personal Library 3.0, SmartFormula - mzdev: 0.0000 mSigma: 5.00,	20220	Bruker MetaboBASE Personal Library 3.0	44488	27538	0	0	0	0	0	0	0	0	38190	6706
2.82	231.17	230.163	[M+H]+	TRUE	Val Ile	C11H22N2O3	SmartFormula - mzdev: -0.0001 mSigma: 19.72, , Spectral Library - Bruker MetaboBASE Personal Library 2.0	20110	Bruker MetaboBASE Personal Library 2.0	410	17274	0	0	0	0	0	0	0	0	34068	12084
0.89	231.17	230.163	[M+H]+	TRUE	Val Ile	C11H22N2O3	Spectral Library - Bruker MetaboBASE Personal Library 3.0, SmartFormula - mzdev: -0.0001 mSigma: 7.83,	20210	Bruker MetaboBASE Personal Library 3.0	65018	40990	31228	76618	22344	20452	78548	59770	62104	107836	32042	43984
3.33	231.17	230.163	[M+H]+, [M-H]-	TRUE	Val Ile	C11H22N2O3	Spectral Library - Bruker MetaboBASE Personal Library 3.0, SmartFormula - mzdev: -0.0001 mSigma: 11.68,	20210	Bruker MetaboBASE Personal Library 3.0	96980	62536	51978	76326	21792	31552	82458	54118	51658	119562	46156	56758
1.81	249.127	248.119	[M+H]+	TRUE	Val Met	C10H20N2O3S	SmartFormula - mzdev: -0.0000 mSigma: 25.87, , Spectral Library - Bruker MetaboBASE Personal Library 3.0	20120	Bruker MetaboBASE Personal Library 3.0	6724	4124	0	0	0	0	0	0	0	0	1590	1140
0.97	249.126	248.118	[M+H]+	TRUE	Val Met	C10H20N2O3S	SmartFormula - mzdev: -0.0003 mSigma: 10.54, , Spectral Library - Bruker MetaboBASE Personal Library 3.0	20120	Bruker MetaboBASE Personal Library 3.0	9104	8764	8134	2970	1698	1974	4146	3576	3234	2990	2880	2934
3.5	249.126	248.119	[M+H]+	TRUE	Val Met	C10H20N2O3S	SmartFormula - mzdev: -0.0007 mSigma: 26.52, , Spectral Library - Bruker MetaboBASE Personal Library 3.0	20120	Bruker MetaboBASE Personal Library 3.0	9778	8988	8488	3848	1238	1766	5276	3602	4196	6852	3406	4334
2.91	215.139	214.132	[M+H]+	TRUE	Val Pro	C10H18N2O3	Spectral Library - Bruker MetaboBASE Personal Library 2.0_in-silico, SmartFormula - mzdev: -0.0000 mSigma: 8.82,	20210	Bruker MetaboBASE Personal Library 2.0_in-silico	13628	7026	5788	11810	2052	2686	13118	9360	10808	20928	11476	10790
1.31	343.198	342.19	[M+H]+, [M-H]-	TRUE	Val Pro Gln	C15H26N4O5	SmartFormula - mzdev: 0.0003 mSigma: 14.49, , Spectral Library - Bruker MetaboBASE Personal Library 3.0	20110	Bruker MetaboBASE Personal Library 3.0	2856	1290	0	622	0	0	0	0	0	0	4484	1764
2.89	328.223	327.216	[M+H]+	TRUE	Val Pro Ile	C16H29N3O4	Spectral Library - Bruker MetaboBASE Personal Library 3.0, SmartFormula - mzdev: -0.0003 mSigma: 14.49,	20210	Bruker MetaboBASE Personal Library 3.0	3262	960	310	4544	764	476	6728	2212	1580	7810	1932	1668
4.33	362.208	361.201	[M+H]+	TRUE	Val Pro Phe	C19H27N3O4	Spectral Library - Bruker MetaboBASE Personal Library 2.0, SmartFormula - mzdev: 0.0001 mSigma: 29.98,	20110	Bruker MetaboBASE Personal Library 2.0	2032	2200	0	0	0	0	0	0	0	0	28728	17596
0.92	362.208	361.2	[M+H]+	TRUE	Val Pro Phe	C19H27N3O4	Spectral Library - Bruker MetaboBASE Personal Library 3.0, SmartFormula - mzdev: -0.0001 mSigma: 48.63,	20110	Bruker MetaboBASE Personal Library 3.0	304	4648	6134	0	1464	2660	2456	3338	3596	1986	1780	2950
3.47	362.207	361.2	[M+H]+	TRUE	Val Pro Phe	C19H27N3O4	SmartFormula - mzdev: -0.0005 mSigma: 17.55, , Spectral Library - Bruker MetaboBASE Personal Library 3.0	20120	Bruker MetaboBASE Personal Library 3.0	1040	3620	6116	492	892	3140	1696	1530	2082	1176	1678	3956
4.61	205.118	204.111	[M+H]+	TRUE	Val Ser	C8H16N2O4	Spectral Library - Bruker MetaboBASE Personal Library 2.0, SmartFormula - mzdev: -0.0003 mSigma: Infinity,	20020	Bruker MetaboBASE Personal Library 2.0	1626	878	352	876	164	234	1598	880	756	1188	738	490
1.33	217.155	216.148	[M+H]+, [M-H]-	TRUE	Val Val	C10H20N2O3	SmartFormula - mzdev: 0.0001 mSigma: 12.84, , Spectral Library - Bruker MetaboBASE Personal Library 2.0	20220	Bruker MetaboBASE Personal Library 2.0	8402	3798	0	542	662	832	1258	2220	3054	0	4612	8060
3.45	217.155	216.147	[M+H]+, [M-H]-	TRUE	Val Val	C10H20N2O3	Spectral Library - Bruker MetaboBASE Personal Library 2.0, SmartFormula - mzdev: -0.0001 mSigma: 6.88,	20220	Bruker MetaboBASE Personal Library 2.0	20634	20074	15970	11980	4144	8492	14988	12004	12518	25110	15780	18926
4.46	652.403	651.396	[M+H]+, [M-H]-	TRUE	val-leu-pro-val-pro-gln	C31H53N7O8	Spectral Library - MoNA-export-GNPS.msp, SmartFormula - mzdev: -0.0005 mSigma: 4.28,	20120	MoNA-export-GNPS.msp	68654	3910	0	0	0	0	0	0	0	0	30436	3196
0.96	652.403	651.395	[M+H]+	TRUE	val-leu-pro-val-pro-gln	C31H53N7O8	SmartFormula - mzdev: -0.0005 mSigma: 37.61, , Spectral Library - MoNA-export-GNPS.msp	20120	MoNA-export-GNPS.msp	3982	848	550	9126	1962	564	1720	424	560	5720	1018	0
3.16	652.402	651.395	[M+H]+	TRUE	val-leu-pro-val-pro-gln	C31H53N7O8	Spectral Library - MoNA-export-GNPS.msp, SmartFormula - mzdev: 0.0004 mSigma: 3.00,	20120	MoNA-export-GNPS.msp	13604	1478	256	3660	70	0	7116	0	190	25786	1090	218
4.21	144.065	143.058	[M+H]+	TRUE	Vinylacetylglycine	C6H9NO3	SmartFormula - mzdev: -0.0001 mSigma: Infinity, , Spectral Library - Bruker MetaboBASE Personal Library 2.0_in-silico	20010	Bruker MetaboBASE Personal Library 2.0_in-silico	330	386	514	586	462	280	2384	1756	1896	332	388	572
1.31	153.04	152.033	[M+H]+	TRUE	XANTHINE	C5H4N4O2	SmartFormula - mzdev: -0.0001 mSigma: 11.37, , , Spectral Library - Bruker MetaboBASE Personal Library 2.0	22120	The used Analyte List does not exist anymore.	6690	3066	0	0	0	0	0	0	0	0	872	1452
3.52	153.041	152.033	[M+H]+	TRUE	XANTHINE	C5H4N4O2	SmartFormula - mzdev: 0.0000 mSigma: 9.77, , Spectral Library - Bruker HMDB Metabolite Library_2.0,	22200	The used Analyte List does not exist anymore.	9572	9692	13384	4814	3716	5720	4290	4936	4070	6902	6736	5766
3.55	151.026	152.033	[M-H]-	TRUE	Xanthine	C5H4N4O2	SmartFormula - mzdev: -0.0002 mSigma: 8.59, , Spectral Library - Bruker MetaboBASE Personal Library 2.0	20220	Bruker MetaboBASE Personal Library 2.0	15192	17998	21518	13756	5952	12924	9144	7886	8624	18736	17218	11726
3.89	153.041	152.034	[M+H]+	FALSE	XANTHINE	C5H4N4O2	, SmartFormula - mzdev: 0.0001 mSigma: Infinity,	21000	The used Analyte List does not exist anymore.	0	1272	0	0	0	712	512	1276	836	1514	1264	0
2.46	283.068	284.076	[M-H]-, [M+H]+	TRUE	XANTHOSINE	C10H12N4O6	, Spectral Library - Bruker HMDB Metabolite Library_2.0, SmartFormula - mzdev: -0.0000 mSigma: 2.29,	22220	The used Analyte List does not exist anymore.	45746	37236	37660	0	0	0	0	0	0	0	64746	69668
3.85	283.069	284.076	[M-H]-	TRUE	Xanthosine	C10H12N4O6	SmartFormula - mzdev: 0.0001 mSigma: 13.73, , Spectral Library - Bruker MetaboBASE Personal Library 2.0	20110	Bruker MetaboBASE Personal Library 2.0	1570	3488	3002	1742	1576	2178	1468	2604	2010	3584	3066	3268
5.82	365.05	364.043	[M+H]+	TRUE	XANTHOSINE-MONOPHOSPHATE	C10H13N4O9P	Spectral Library - MoNA-export-GNPS.msp, SmartFormula - mzdev: 0.0006 mSigma: 10.91, ,	11110	The used Analyte List does not exist anymore.	10192	11032	8892	20108	20352	17140	4942	5826	4304	9664	9692	5110
2.59	363.035	364.042	[M-H]-, [M+H]+	TRUE	XMP	C10H13N4O9P	Spectral Library - Bruker MetaboBASE Personal Library 2.0, SmartFormula - mzdev: 0.0001 mSigma: 7.59,	20210	Bruker MetaboBASE Personal Library 2.0	3232	13318	14904	0	0	0	0	0	0	0	137450	149842
5.83	363.035	364.042	[M-H]-	TRUE	XMP	C10H13N4O9P	Spectral Library - Bruker MetaboBASE Personal Library 2.0, SmartFormula - mzdev: 0.0000 mSigma: 4.51,	20210	Bruker MetaboBASE Personal Library 2.0	35186	45318	42860	76308	84256	72374	13842	22906	15400	45234	41596	24434
5.96	363.034	364.042	[M-H]-	TRUE	XMP	C10H13N4O9P	Spectral Library - Bruker MetaboBASE Personal Library 2.0, SmartFormula - mzdev: 0.0009 mSigma: 20.74,	20110	Bruker MetaboBASE Personal Library 2.0	5902	6830	6574	558	0	586	0	0	276	348	6624	4252
0.95	259.022	260.03	[M-H]-	TRUE	α-D-Galactose 1-phosphate	C6H13O9P	SmartFormula - mzdev: 0.0001 mSigma: Infinity, , Spectral Library - Bruker MetaboBASE Personal Library 2.0	20020	Bruker MetaboBASE Personal Library 2.0	0	9466	0	0	0	0	0	0	0	0	6318	7958
1.18	259.022	260.03	[M-H]-	TRUE	α-D-Galactose 1-phosphate	C6H13O9P	Spectral Library - Bruker MetaboBASE Personal Library 2.0, SmartFormula - mzdev: 0.0003 mSigma: 23.11,	20220	Bruker MetaboBASE Personal Library 2.0	16946	6636	19138	0	0	0	0	0	0	0	4256	4062
1.03	103.004	104.011	[M-H]-	TRUE	β-Hydroxypyruvic acid	C3H4O4	SmartFormula - mzdev: -0.0027 mSigma: 11.60, , Spectral Library - Bruker MetaboBASE Personal Library 2.0	20220	Bruker MetaboBASE Personal Library 2.0	4250	4782	5896	9736	16406	11852	2026	4728	5228	7218	7176	8814
4.84	243.028	244.035	[M-H]-	TRUE	β-L-Fucose 1-phosphate	C6H13O8P	Spectral Library - Bruker MetaboBASE Personal Library 2.0, SmartFormula - mzdev: 0.0004 mSigma: 15.66,	20220	Bruker MetaboBASE Personal Library 2.0	0	0	0	2914	3986	3720	4380	4000	2150	540	228	146
5	243.027	244.035	[M-H]-	TRUE	β-L-Fucose 1-phosphate	C6H13O8P	SmartFormula - mzdev: 0.0002 mSigma: 20.08, , Spectral Library - Bruker MetaboBASE Personal Library 2.0	20220	Bruker MetaboBASE Personal Library 2.0	272	0	358	188	650	738	5512	5958	4582	810	334	210
6.61	243.028	244.035	[M-H]-	TRUE	β-L-Fucose 1-phosphate	C6H13O8P	SmartFormula - mzdev: 0.0002 mSigma: Infinity, , Spectral Library - Bruker MetaboBASE Personal Library 2.0	20020	Bruker MetaboBASE Personal Library 2.0	2480	3260	2300	586	334	242	552	780	716	848	0	1770
0.3	59.9299	58.9226	[M+H]+	FALSE						1068	1022	278	0	0	0	0	0	0	0	0	0
0.3	233.904	232.897	[M+H]+	FALSE						100	172	148	0	0	0	0	0	0	0	754	1710
0.32	758.221	757.214	[M+H]+	TRUE		C20H30N20O11P	SmartFormula - mzdev: -0.0000 mSigma: Infinity,	20000		0	0	0	0	0	814	0	4944	926	0	0	0
0.36	217.86	216.853	[M+H]+	FALSE						558	456	0	0	0	0	0	0	0	0	1154	1324
0.44	245.856	489.697	[M+H+H]2+	FALSE						832	482	0	0	0	0	0	0	0	0	1020	1242
0.49	248.136	494.257	[M+H+H]2+	FALSE						0	0	0	10922	11696	11024	2068	9688	8334	1952	0	0
0.51	338.17	674.325	[M+H+H]2+	FALSE						0	0	0	0	0	632	3744	938	0	0	0	0
0.51	395.228	788.442	[M+H+H]2+	FALSE						0	58	0	0	0	0	8040	2310	0	0	0	0
0.52	198.125	197.118	[M+H]+	FALSE		C7H20NO3P	SmartFormula - mzdev: -0.0002 mSigma: Infinity,	20000		0	0	0	0	0	0	1724	1416	1896	0	0	0
0.53	283.127	564.24	[M+H+H]2+	FALSE						70	0	0	0	0	0	3444	2074	2594	0	0	0
0.53	179.07	356.126	[M+H+H]2+	FALSE						0	220	0	1268	1954	1458	6684	0	0	0	0	0
0.54	374.228	746.442	[M+H+H]2+	FALSE						0	0	0	0	1654	922	4108	5466	5958	0	0	0
0.54	459.262	916.509	[M+H+H]2+	FALSE						0	0	0	1236	1202	0	8068	0	0	0	0	0
0.55	719.841	718.833	[M+H]+	TRUE						1540	1364	0	0	0	0	912	0	0	0	6204	4990
0.56	682.267	681.259	[M+H]+	FALSE		C30H52NO8PS3	SmartFormula - mzdev: 0.0000 mSigma: Infinity,	20000		0	0	0	918	1874	1108	0	0	0	2186	0	0
0.56	328.055	327.048	[M+H]+	TRUE		C8H14N3O9P	SmartFormula - mzdev: 0.0007 mSigma: 14.93,	20200		1380	946	0	0	0	0	0	0	0	0	3580	1930
0.57	726.413	725.406	[M+H]+	TRUE						0	0	0	0	0	0	1548	5008	6630	0	0	0
0.57	325.041	324.033	[M+H]+	FALSE		C13H13N2O4PS	SmartFormula - mzdev: -0.0000 mSigma: Infinity,	20000		3942	0	0	0	0	0	0	0	0	6052	12778	6452
0.57	353.216	704.418	[M+H+H]2+	FALSE						0	0	0	0	0	0	8624	3794	3158	0	0	0
0.57	635.879	634.872	[M+H]+	TRUE						1714	1460	0	0	1120	0	1746	0	0	1060	8076	8990
0.57	957.363	956.355	[M+H]+	TRUE		C41H64O23S	SmartFormula - mzdev: -0.0007 mSigma: 5.42,	20200		0	0	0	2868	5944	1752	0	0	0	9920	0	0
0.58	587.378	1172.74	[M+H+H]2+	FALSE						0	0	0	1148	1178	0	1576	0	0	0	0	0
0.58	568.892	567.885	[M+H]+	FALSE		C14H8N2O15P4	SmartFormula - mzdev: -0.0029 mSigma: 41.20,	10100		902	1082	0	0	0	0	984	0	0	0	4486	4300
0.58	754.287	753.28	[M+H]+	FALSE		C23H32N25O4P	SmartFormula - mzdev: -0.0007 mSigma: 38.73,	20100		0	0	0	1782	2772	1162	0	0	0	3172	0	0
0.58	828.889	827.881	[M+H]+	FALSE		C20H5N20O5PS6	SmartFormula - mzdev: -0.0000 mSigma: Infinity,	20000		568	322	0	0	0	0	0	0	0	0	1970	1716
0.59	516.875	515.867	[M+H]+	TRUE		C15H3O15P3	SmartFormula - mzdev: -0.0012 mSigma: 38.63,	10100		876	1016	0	0	0	0	792	0	0	0	3986	3736
0.59	904.862	903.855	[M+H]+	FALSE		C22H9N12O17PS5	SmartFormula - mzdev: 0.0000 mSigma: Infinity,	20000		186	0	0	0	0	0	0	0	0	0	1106	846
0.59	1221.26	1220.26	[M+H]+	FALSE		C49H52N14O16S4	SmartFormula - mzdev: -0.0000 mSigma: Infinity,	20000		74	62	0	0	0	0	0	0	0	0	1100	1258
0.59	1003.14	3006.38	[M+H+H2]3+	FALSE						100	0	0	0	0	0	0	0	0	0	922	1094
0.6	630.326	629.318	[M+H]+	FALSE						0	0	0	2192	0	724	0	0	0	2448	0	0
0.6	793.394	792.387	[M+H]+	FALSE		C35H65N6O6PS3	SmartFormula - mzdev: 0.0000 mSigma: Infinity,	20000		0	0	0	676	1736	0	0	0	0	716	0	0
0.6	884.832	883.824	[M+H]+	FALSE		C32H9N2O17PS5	SmartFormula - mzdev: 0.0000 mSigma: Infinity,	20000		1322	1140	0	0	0	0	0	0	0	0	5050	5586
0.6	180.149	179.142	[M+H]+	FALSE		C10H17N3	SmartFormula - mzdev: -0.0002 mSigma: Infinity,	20000		0	0	0	0	0	0	5300	2844	2374	0	0	0
0.6	838.441	837.434	[M+H]+	FALSE						0	0	0	1168	0	0	828	1430	0	0	0	0
0.61	1008.13	1007.12	[M+H]+	FALSE		C27H25N22O18P2	SmartFormula - mzdev: -0.0000 mSigma: Infinity,	20000		0	214	0	0	0	0	0	0	0	0	2254	2306
0.61	1314.75	1313.74	[M+H]+	FALSE		C49H30N4O6S17	SmartFormula - mzdev: -0.0000 mSigma: Infinity,	20000		0	0	0	0	0	0	970	0	0	0	1566	1996
0.61	821.818	1641.62	[M+H+H]2+	FALSE						710	482	0	0	0	0	0	0	0	0	3348	2166
0.61	181.136	360.257	[M+H+H]2+	FALSE						0	74	0	864	1064	3326	1048	1380	1602	0	0	0
0.61	868.482	1734.95	[M+H+H]2+	TRUE						0	0	0	0	0	0	806	3416	4064	0	0	0
0.61	794.895	793.888	[M+H]+	FALSE		C42H121N4O3S2	SmartFormula - mzdev: 0.0000 mSigma: Infinity,	20000		460	494	0	0	1068	0	0	0	0	0	1568	1046
0.61	376.102	375.094	[M+H]+	FALSE		C9H23N6O4S3	SmartFormula - mzdev: 0.0000 mSigma: Infinity,	20000		0	0	0	0	0	0	3884	2372	2808	1914	0	832
0.61	618.317	617.31	[M+H]+	FALSE						0	0	0	1460	1388	784	2360	0	0	802	0	0
0.61	1144.44	1143.43	[M+H]+	FALSE		C51H85N9O2S9	SmartFormula - mzdev: -0.0000 mSigma: Infinity,	20000		72	0	0	0	0	0	0	0	0	0	1094	1244
0.62	949.308	948.301	[M+H]+	FALSE						482	264	0	0	0	0	0	0	0	0	4396	4762
0.62	804.845	1607.68	[M+H+H]2+	FALSE						2256	0	0	0	0	848	0	0	0	0	10792	13912
0.62	429.27	856.526	[M+H+H]2+	FALSE						0	0	0	0	0	0	3790	5250	5820	0	0	0
0.62	760.903	759.896	[M+H]+	FALSE		C26H10N3O17P4	SmartFormula - mzdev: 0.0000 mSigma: Infinity,	20000		728	544	0	0	0	0	0	0	982	0	1150	524
0.62	816.844	815.837	[M+H]+	FALSE		C39H13O3PS8	SmartFormula - mzdev: 0.0000 mSigma: Infinity,	20000		1744	1442	0	0	0	0	0	0	0	0	7110	7774
0.62	534.294	1066.57	[M+H+H]2+	FALSE						0	0	0	0	0	554	818	3048	3668	0	0	0
0.62	812.833	1623.65	[M+H+H]2+	FALSE						2510	0	0	0	0	0	0	0	0	0	13194	12230
0.62	1048.46	1047.45	[M+H]+	FALSE		C68H63N4O5S	SmartFormula - mzdev: -0.0000 mSigma: Infinity,	20000		74	0	0	0	0	0	0	0	0	0	1172	1682
0.62	828.806	1655.6	[M+H+H]2+	FALSE						914	674	0	0	0	0	0	0	0	3442	3242	2832
0.62	778.839	1555.66	[M+H+H]2+	FALSE						2810	2284	0	0	0	0	600	0	0	0	0	9176
0.62	1008.46	1007.45	[M+H]+	FALSE		C41H93N5O2S10	SmartFormula - mzdev: 0.0000 mSigma: Infinity,	20000		98	0	0	0	0	0	0	0	0	0	1154	1358
0.62	1168.74	1167.74	[M+H]+	FALSE						0	80	0	0	0	0	0	0	0	0	1712	1598
0.62	846.826	1691.64	[M+H+H]2+	TRUE						0	0	0	0	0	0	960	0	0	0	14922	15978
0.62	1036.11	1035.11	[M+H]+	FALSE		C30H32N22O9PS5	SmartFormula - mzdev: 0.0000 mSigma: Infinity,	20000		150	0	0	0	0	0	0	0	0	0	1672	1754
0.62	1053.45	1052.44	[M+H]+	FALSE		C61H80O3S6	SmartFormula - mzdev: 0.0000 mSigma: Infinity,	20000		106	108	0	0	0	0	0	0	0	0	2134	2574
0.63	820.903	819.896	[M+H]+	FALSE		C26H8N6O20S3	SmartFormula - mzdev: -0.0000 mSigma: Infinity,	20000		654	392	0	0	0	0	0	0	0	0	1982	1526
0.63	938.936	937.928	[M+H]+	FALSE		C40H120N15O6P	SmartFormula - mzdev: -0.0000 mSigma: Infinity,	20000		388	0	0	0	0	0	0	0	0	0	1688	1216
0.63	888.889	1775.76	[M+H+H]2+	FALSE						472	314	0	0	0	0	0	0	0	0	2068	0
0.63	1084.78	1083.77	[M+H]+	FALSE		C30H15N2O27P7S	SmartFormula - mzdev: -0.0005 mSigma: 14.88,	20200		0	224	0	0	0	0	0	0	0	0	6304	7720
0.63	588.33	1174.64	[M+H+H]2+	FALSE						0	0	0	0	0	1494	3656	0	3284	0	0	0
0.63	1085.28	1084.28	[M+H]+	FALSE						0	140	0	0	0	0	0	0	0	0	3052	3018
0.63	896.793	1791.57	[M+H+H]2+	FALSE						794	562	0	0	0	0	0	0	0	2130	4132	3792
0.63	880.819	1759.62	[M+H+H]2+	TRUE						2172	0	0	0	0	0	820	0	0	0	15462	15126
0.63	922.883	921.876	[M+H]+	FALSE		C33H34N2OS14	SmartFormula - mzdev: 0.0000 mSigma: Infinity,	20000		318	0	0	0	0	0	0	0	0	0	1558	1828
0.63	904.779	903.772	[M+H]+	FALSE		C20H22N7O6S14	SmartFormula - mzdev: -0.0000 mSigma: Infinity,	20000		0	256	0	0	0	0	0	0	0	0	1502	1228
0.63	1076.11	1075.11	[M+H]+	FALSE		C67H24N4O8PS	SmartFormula - mzdev: 0.0000 mSigma: Infinity,	20000		0	80	0	0	0	0	0	0	0	0	1848	2838
0.63	1051.29	1050.28	[M+H]+	FALSE						342	202	0	0	0	0	0	0	0	0	3016	3444
0.63	568.298	1134.58	[M+H+H]2+	FALSE						0	0	0	2018	1114	0	1130	0	0	2354	0	0
0.63	847.882	846.875	[M+H]+	FALSE						0	0	0	7596	1074	746	0	0	0	0	0	0
0.63	497.06	496.052	[M+H]+	FALSE						378	0	0	9092	21242	9928	0	0	0	0	0	0
0.63	666.425	665.417	[M+H]+	FALSE		C19H50N22O3P	SmartFormula - mzdev: 0.0001 mSigma: 33.32,	20100		0	0	0	4284	5998	3390	0	8434	10636	6092	0	0
0.63	930.869	929.862	[M+H]+	FALSE						0	226	0	0	0	0	0	0	0	0	1632	1184
0.64	276.106	550.197	[M+H+H]2+	FALSE						1440	0	0	0	0	0	0	0	0	0	822	1156
0.64	760.819	759.812	[M+H]+	FALSE		C15H11N11O6PS9	SmartFormula - mzdev: -0.0000 mSigma: Infinity,	20000		718	822	0	0	0	0	0	0	0	3646	1224	942
0.64	711.45	710.443	[M+H]+	FALSE		C35H69NO9PS	SmartFormula - mzdev: 0.0000 mSigma: Infinity,	20000		0	0	0	1074	1932	0	0	2726	3532	1916	0	0
0.64	862.799	1723.58	[M+H+H]2+	FALSE						842	290	0	0	0	0	0	0	0	0	3598	3608
0.64	578.373	577.365	[M+H]+	FALSE		C19H39N21O	SmartFormula - mzdev: 0.0006 mSigma: 27.91,	20100		0	0	0	3794	6484	4222	0	9362	9946	5778	0	0
0.64	821.434	820.427	[M+H]+	FALSE						0	0	0	1972	0	0	0	1656	1750	0	0	0
0.64	159.028	316.041	[M+H+H]2+	FALSE						428	1136	0	1298	0	2352	0	0	0	1560	0	0
0.64	1013.45	1012.44	[M+H]+	FALSE		C35H89N4O14PS6	SmartFormula - mzdev: 0.0000 mSigma: Infinity,	20000		0	0	0	0	0	0	0	0	0	650	1338	1744
0.65	405.968	404.961	[M+H]+	FALSE		C11H6N2O13P	SmartFormula - mzdev: 0.0005 mSigma: 27.22,	20100		4228	4048	0	0	0	0	0	0	0	2578	26694	30664
0.65	473.956	472.949	[M+H]+	FALSE		C12H4N5O14P	SmartFormula - mzdev: -0.0001 mSigma: 44.69,	20100		5666	6104	0	614	1052	0	0	0	0	3380	37670	42084
0.65	407.168	812.321	[M+H+H]2+	FALSE						88	592	0	0	814	0	0	0	0	1682	732	0
0.65	748.378	747.371	[M+H]+	FALSE						0	0	0	2268	1920	0	0	1932	0	0	0	0
0.65	488.27	974.526	[M+H+H]2+	FALSE						0	0	0	0	4528	3912	2102	2808	0	0	0	0
0.66	150.015	149.007	[M+H]+	FALSE		C3H7N3S2	SmartFormula - mzdev: -0.0009 mSigma: Infinity,	20000		2506	1218	0	0	0	0	0	0	0	976	1564	1962
0.66	336.015	335.008	[M+H]+	FALSE		C12H15O5S3	SmartFormula - mzdev: 0.0000 mSigma: Infinity,	20000		608	652	0	0	0	0	0	0	0	0	1996	1122
0.66	386.235	770.456	[M+H+H]2+	FALSE						446	258	0	0	0	0	788	6920	7804	0	0	0
0.66	1036.78	1035.77	[M+H]+	FALSE		C43H114N13O4PS4	SmartFormula - mzdev: -0.0000 mSigma: Infinity,	20000		416	0	0	0	0	0	0	0	0	0	1390	1214
0.66	340.22	678.425	[M+H+H]2+	FALSE						0	0	0	1342	1066	544	0	9404	0	0	0	0
0.66	572.34	1142.66	[M+H+H]2+	FALSE						0	0	0	1048	0	0	1274	4608	0	0	0	0
0.66	334.154	666.293	[M+H+H]2+	FALSE						0	0	0	1778	0	2434	860	1672	1728	0	0	0
0.66	449.01	448.003	[M+H]+	FALSE		C17H14N5O2S4	SmartFormula - mzdev: -0.0000 mSigma: Infinity,	20000		1510	1650	0	0	0	0	0	0	0	0	8784	13142
0.66	216.123	430.232	[M+H+H]2+	FALSE						0	0	0	2336	4322	4962	2840	3222	3270	0	0	0
0.66	728.094	727.086	[M+H]+	FALSE		C24H9N25OS2	SmartFormula - mzdev: -0.0000 mSigma: Infinity,	20000		298	724	0	0	0	0	0	0	0	1376	4156	7106
0.66	491.033	490.025	[M+H]+	FALSE		C18H20O10P2S	SmartFormula - mzdev: 0.0000 mSigma: Infinity,	20000		594	438	0	0	0	0	0	0	0	0	2036	1372
0.66	559.019	558.012	[M+H]+	FALSE		C21H13N5O10PS	SmartFormula - mzdev: 0.0000 mSigma: Infinity,	20000		350	496	0	0	0	0	0	0	0	0	2034	1334
0.67	584.986	583.979	[M+H]+	FALSE		C13H5N12O14P	SmartFormula - mzdev: -0.0007 mSigma: 26.76,	20100		1046	834	0	0	0	0	0	0	0	0	4336	8320
0.67	158.03	314.045	[M+H+H]2+	FALSE						2344	4028	0	0	0	0	0	0	0	0	0	1966
0.67	516.998	515.991	[M+H]+	TRUE						2442	1986	0	0	0	0	0	0	0	0	13618	22166
0.67	660.107	659.099	[M+H]+	FALSE		C17H21N14O11P2	SmartFormula - mzdev: 0.0004 mSigma: 29.42,	20100		846	1256	0	0	0	0	0	0	0	2200	5952	8224
0.67	592.118	591.111	[M+H]+	FALSE		C21H16N14O6P	SmartFormula - mzdev: -0.0002 mSigma: 29.53,	20100		1118	1404	0	0	0	0	0	0	0	3098	7414	8618
0.67	341.243	680.472	[M+H+H]2+	FALSE						0	0	0	4894	0	0	0	1596	1618	0	0	0
0.67	642.33	1282.65	[M+H+H]2+	FALSE						0	0	0	778	982	0	0	0	0	2102	0	0
0.67	524.131	523.124	[M+H]+	FALSE		C17H27N5O10P2	SmartFormula - mzdev: 0.0008 mSigma: 23.90,	20100		1364	2388	0	0	0	0	0	0	0	5194	11116	14402
0.68	263.104	524.193	[M+H+H]2+	FALSE						0	0	0	658	844	0	572	1872	0	0	0	0
0.68	416.713	415.706	[M+H]+	FALSE						3772	9322	0	0	0	0	0	0	0	3474	11320	57384
0.68	244.191	486.368	[M+H+H]2+	FALSE						0	0	0	2278	982	2760	0	546	0	0	0	0
0.68	300.78	299.773	[M+H]+	FALSE						0	214	0	982	1900	2352	0	884	0	0	0	1812
0.68	399.264	796.514	[M+H+H]2+	FALSE						0	0	0	0	0	0	2272	6094	8786	0	0	0
0.69	279.137	556.259	[M+H+H]2+	FALSE						442	1238	0	0	1474	972	0	5426	6218	928	0	600
0.69	885.484	884.477	[M+H]+	FALSE						68	0	0	0	918	0	0	3120	2932	0	0	0
0.69	950.522	949.514	[M+H]+	FALSE		C30H69N28S4	SmartFormula - mzdev: -0.0000 mSigma: Infinity,	20000		0	0	0	0	0	0	880	1248	1092	0	0	0
0.69	992.543	991.535	[M+H]+	FALSE						0	0	0	0	0	0	892	1162	1022	0	0	0
0.69	237.09	472.166	[M+H+H]2+	FALSE						0	438	0	0	0	0	0	1862	1772	0	0	0
0.69	159.076	316.138	[M+H+H]2+	FALSE						4446	6820	0	0	0	0	0	0	0	0	1252	1690
0.69	419.775	837.536	[M+H+H]2+	FALSE						0	0	0	2412	2936	4036	2146	0	0	0	0	0
0.69	362.76	723.505	[M+H+H]2+	FALSE						0	0	0	0	1414	2222	1614	0	0	0	0	0
0.69	178.072	354.13	[M+H+H]2+	FALSE						0	170	0	1062	1954	1232	0	0	0	0	0	0
0.69	434.781	867.548	[M+H+H]2+	FALSE						0	0	0	2426	2334	2968	0	0	916	0	0	0
0.69	191.04	380.066	[M+H+H]2+	FALSE						0	2006	0	0	0	0	0	0	0	3988	5818	0
0.69	450.174	898.334	[M+H+H]2+	FALSE						600	1180	0	0	0	0	0	0	0	0	4430	2444
0.69	292.141	582.268	[M+H+H]2+	FALSE						0	414	0	2442	2492	2414	636	0	0	0	0	0
0.69	316.141	630.268	[M+H+H]2+	FALSE						0	496	0	0	2962	1130	0	0	0	0	0	0
0.69	324.191	646.368	[M+H+H]2+	FALSE						0	0	0	870	0	1778	9280	0	8844	910	0	0
0.7	803.452	802.445	[M+H]+	FALSE						0	0	0	0	0	0	0	1824	1896	1744	0	0
0.7	391.208	780.401	[M+H+H]2+	FALSE						62	50	0	2734	0	0	2628	1252	2350	0	0	0
0.7	325.248	648.481	[M+H+H]2+	FALSE						0	0	0	1472	574	0	0	1708	1426	0	0	0
0.7	858.472	857.465	[M+H]+	FALSE						0	0	0	0	870	0	0	3112	2876	0	0	0
0.7	352.898	351.891	[M+H]+	FALSE						52	42	0	0	1514	0	0	0	0	9524	0	0
0.7	441.788	881.562	[M+H+H]2+	FALSE		C57H76N3O3P	SmartFormula - mzdev: -0.0002 mSigma: 18.92,	20100		0	0	0	6916	7822	12384	0	0	3204	0	0	0
0.7	795.19	794.183	[M+H]+, [M-H]-	FALSE		C23H16N29O6	SmartFormula - mzdev: -0.0009 mSigma: 46.03,	20100		0	0	0	0	0	0	0	0	0	1184	2468	2740
0.7	194.082	386.149	[M+H+H]2+	FALSE						0	126	0	0	0	0	0	1268	1648	0	0	0
0.7	738.508	1475	[M+H+H]2+	FALSE						0	0	0	1726	2182	0	0	1484	1846	0	0	0
0.71	447.165	892.316	[M+H+H]2+	FALSE						1358	0	0	744	0	0	0	0	0	0	2770	11318
0.71	321.168	640.322	[M+H+H]2+	FALSE						0	618	0	2034	1956	2056	542	0	0	0	0	0
0.71	323.147	644.279	[M+H+H]2+	FALSE						162	146	0	2716	2406	2386	0	0	0	0	0	0
0.71	281.993	280.986	[M+H]+	FALSE		C8H3N5O5S	SmartFormula - mzdev: 0.0001 mSigma: Infinity,	20000		3544	2152	0	648	1608	0	0	0	0	7452	12614	0
0.71	238.079	474.144	[M+H+H]2+	FALSE		C13H35NO11P3	SmartFormula - mzdev: 0.0007 mSigma: 19.35,	20100		1436	1310	0	0	0	0	0	0	0	0	1074	0
0.71	341.217	680.42	[M+H+H]2+	FALSE						0	0	0	4298	5742	0	9670	0	0	0	0	0
0.71	642.378	1282.74	[M+H+H]2+	FALSE						0	0	0	1088	0	0	2856	0	3250	0	0	0
0.71	442.292	882.569	[M+H+H]2+	FALSE						0	172	0	4618	5306	6514	2664	3746	4222	0	0	0
0.71	649.359	1296.7	[M+H+H]2+	FALSE						0	0	0	0	0	622	0	2232	2706	0	0	0
0.71	311.111	620.207	[M+H+H]2+	FALSE						0	0	0	0	1296	1056	896	1078	1576	0	0	0
0.72	192.055	382.096	[M+H+H]2+	FALSE		C16H30S5	SmartFormula - mzdev: 0.0004 mSigma: 13.89,	20200		3222	3294	0	0	0	0	0	0	0	0	0	8146
0.72	259.111	516.207	[M+H+H]2+	FALSE						0	0	0	0	2550	0	1946	2604	2790	0	0	0
0.72	353.193	704.371	[M+H+H]2+	FALSE						0	0	0	2064	2090	1694	0	0	0	640	0	0
0.72	321.241	640.468	[M+H+H]2+	FALSE						66	164	0	2170	2278	1104	0	2030	1854	0	0	0
0.72	328.152	654.289	[M+H+H]2+	FALSE		C20H59N6O5PS5	SmartFormula - mzdev: 0.0002 mSigma: 35.47,	20100		764	1180	0	0	0	0	0	0	0	0	864	3804
0.72	332.193	662.371	[M+H+H]2+	TRUE						368	0	0	0	0	0	2476	0	3380	0	0	0
0.72	308.221	614.428	[M+H+H]2+	FALSE						0	0	0	1186	742	0	0	1918	0	0	0	0
0.72	183.05	364.086	[M+H+H]2+	FALSE		C19H15N3O3P	SmartFormula - mzdev: 0.0005 mSigma: 19.31,	20100		1780	2890	0	0	0	0	0	0	0	0	0	5368
0.72	399.081	398.074	[M+H]+	FALSE		C18H24NOS4	SmartFormula - mzdev: 0.0000 mSigma: Infinity,	20000		1038	246	0	0	0	0	0	0	0	0	0	2906
0.73	435.685	434.678	[M+H]+	FALSE						1508	998	0	0	0	0	0	0	0	0	1454	7486
0.73	298.212	594.41	[M+H+H]2+	FALSE						0	0	0	0	0	0	3244	3124	3612	0	0	0
0.73	504.85	503.842	[M+H]+	FALSE		C12H3N5O6PS5	SmartFormula - mzdev: 0.0000 mSigma: Infinity,	20000		66	0	0	890	1486	1178	0	0	0	2902	0	0
0.73	605.387	1208.76	[M+H+H]2+	FALSE						0	0	0	1180	1374	1566	0	0	0	0	0	0
0.73	408.212	814.41	[M+H+H]2+	FALSE						0	0	0	0	864	880	0	0	3474	0	0	0
0.73	253.117	504.22	[M+H+H]2+	FALSE						0	0	0	0	0	0	916	2844	4072	0	0	0
0.73	762.365	761.357	[M+H]+	FALSE		C40H63N3OS5	SmartFormula - mzdev: 0.0000 mSigma: Infinity,	20000		70	0	0	0	0	0	0	998	0	530	1310	1084
0.73	212.569	211.561	[M+H]+	FALSE						1344	2148	0	0	0	0	0	0	0	0	0	1538
0.73	527.286	1052.56	[M+H+H]2+	FALSE						0	0	0	1216	3418	4840	520	2472	2894	0	0	0
0.74	481.301	960.587	[M+H+H]2+	FALSE						0	0	0	0	0	0	1620	3490	4222	0	0	0
0.74	491.797	981.579	[M+H+H]2+	FALSE						0	0	0	0	2094	2796	1256	0	0	0	0	0
0.74	526.361	1050.71	[M+H+H]2+	FALSE		C35H93N27O4PS2	SmartFormula - mzdev: -0.0001 mSigma: 9.04,	20200		0	0	0	2102	3478	3490	0	0	0	0	0	0
0.74	272.798	271.791	[M+H]+	FALSE						408	1242	0	0	0	0	0	0	0	1474	0	0
0.74	435.235	868.455	[M+H+H]2+	FALSE						0	0	0	2210	6780	2518	0	1470	0	734	0	0
0.74	372.19	742.366	[M+H+H]2+	FALSE						4466	0	0	0	1524	544	2934	0	5460	600	0	0
0.74	358.175	714.336	[M+H+H]2+	FALSE						284	444	0	0	0	0	2172	2088	2786	0	624	1190
0.74	410.229	818.443	[M+H+H]2+	FALSE						0	0	0	0	756	0	3304	0	6838	0	0	0
0.74	285.797	284.79	[M+H]+	FALSE						398	2560	0	0	0	0	0	0	0	0	0	6058
0.74	465.27	928.526	[M+H+H]2+	FALSE						0	0	0	1022	1366	0	0	4480	3544	0	0	0
0.74	649.389	1296.76	[M+H+H]2+	FALSE						0	0	0	0	0	0	3162	2710	1924	0	0	0
0.74	764.434	1526.85	[M+H+H]2+	FALSE						0	0	0	0	0	0	1410	2644	2436	0	0	0
0.74	392.673	783.331	[M+H+H]2+	FALSE		C44H41N13S	SmartFormula - mzdev: -0.0008 mSigma: 6.69,	20200		538	0	0	0	0	0	0	0	0	0	858	4670
0.74	213.069	424.124	[M+H+H]2+	FALSE						632	732	0	0	0	0	0	0	0	0	0	2220
0.74	374.579	373.571	[M+H]+	FALSE		C25H73	SmartFormula - mzdev: 0.0001 mSigma: Infinity,	20000		0	0	0	834	720	1176	0	0	0	0	0	0
0.75	266.093	530.171	[M+H+H]2+	TRUE		C23H38N4S5	SmartFormula - mzdev: 0.0005 mSigma: 33.28,	20100		6454	7794	0	622	0	0	0	0	0	0	860	1004
0.75	424.244	846.473	[M+H+H]2+	FALSE						0	0	0	0	0	934	0	4076	5434	0	0	0
0.75	228.057	454.1	[M+H+H]2+	FALSE		C14H17N9O7P	SmartFormula - mzdev: 0.0008 mSigma: 17.89,	20100		1474	728	0	0	0	0	0	0	0	0	0	1636
0.75	281.649	280.642	[M+H]+	FALSE						566	1018	0	0	0	0	0	0	0	0	0	2844
0.75	438.687	437.68	[M+H]+	TRUE						0	2104	0	0	0	0	0	0	0	1302	4880	14766
0.75	408.695	815.376	[M+H+H]2+	FALSE						182	672	0	0	0	0	0	0	0	0	1310	4108
0.75	443.168	884.322	[M+H+H]2+	FALSE						0	168	0	1186	1356	1200	0	0	0	0	0	2382
0.75	235.012	234.005	[M+H]+	FALSE		C11H8NOS2	SmartFormula - mzdev: -0.0001 mSigma: Infinity,	20000		868	640	0	0	0	0	0	0	0	0	0	1784
0.75	400.661	799.307	[M+H+H]2+	FALSE						576	702	0	0	0	0	0	0	0	0	0	1348
0.75	300.115	598.214	[M+H+H]2+	FALSE						0	396	0	1028	740	1106	0	0	0	532	0	1852
0.75	632.364	631.357	[M+H]+	FALSE		C23H63N6O3S5	SmartFormula - mzdev: 0.0000 mSigma: Infinity,	20000		0	0	0	0	0	0	1842	2704	3214	718	0	0
0.75	635.372	1268.73	[M+H+H]2+	FALSE						0	0	0	688	0	1322	0	2906	4124	0	0	0
0.76	237.063	472.111	[M+H+H]2+	FALSE		C15H15N13O4P	SmartFormula - mzdev: 0.0002 mSigma: 18.69,	20100		3300	3406	0	0	0	0	0	0	0	0	0	3282
0.76	561.363	1120.71	[M+H+H]2+	FALSE						0	0	0	6712	7640	7158	0	2794	2424	0	0	0
0.76	229.074	456.133	[M+H+H]2+	TRUE		C14H30N7O2S4	SmartFormula - mzdev: -0.0005 mSigma: 26.20,	20100		1780	7478	0	0	0	0	0	0	0	0	0	5212
0.76	242.952	241.945	[M+H]+	FALSE						1374	0	0	0	0	0	0	0	0	0	1142	2350
0.76	285.648	284.641	[M+H]+	FALSE						480	564	0	0	0	0	0	0	0	0	0	1520
0.76	300.278	299.27	[M+H]+	FALSE		C17H35N2O2	SmartFormula - mzdev: 0.0005 mSigma: Infinity,	20000		0	0	0	0	0	5148	1136	0	1418	0	0	0
0.76	497.176	992.338	[M+H+H]2+	FALSE						0	0	0	1290	1370	1450	0	0	0	0	0	0
0.77	601.132	600.124	[M+H]+	FALSE		C23H17N14O5P	SmartFormula - mzdev: -0.0000 mSigma: Infinity,	20000		760	1226	0	0	0	0	0	0	0	0	984	2224
0.77	473.078	472.071	[M+H]+	FALSE		C17H15N9O4PS	SmartFormula - mzdev: -0.0000 mSigma: Infinity,	20000		528	1218	0	0	0	0	0	0	0	0	498	904
0.77	391.332	390.325	[M+H]+	FALSE		C17H42N8S	SmartFormula - mzdev: -0.0003 mSigma: Infinity,	20000		0	0	0	680	1184	1068	0	872	1664	0	0	0
0.77	606.854	605.847	[M+H]+	FALSE						0	264	0	0	0	0	1124	1540	1400	0	0	0
0.77	617.353	1232.69	[M+H+H]2+	FALSE						0	0	0	0	634	0	2666	3032	3486	0	0	0
0.77	813.453	812.446	[M+H]+	FALSE		C37H80O8S5	SmartFormula - mzdev: 0.0000 mSigma: Infinity,	20000		0	0	0	0	0	632	0	2326	2058	0	0	0
0.77	537.167	536.16	[M+H]+	FALSE		C40H24S	SmartFormula - mzdev: -0.0000 mSigma: Infinity,	20000		560	516	0	0	0	0	0	0	0	0	736	1136
0.77	272.64	271.633	[M+H]+	FALSE						336	324	0	0	0	0	0	0	0	0	0	1180
0.77	491.797	490.79	[M+H]+	FALSE		C14H4O4PS7	SmartFormula - mzdev: 0.0003 mSigma: Infinity,	20000		0	0	0	1244	0	0	0	1738	1538	0	0	0
0.77	390.206	778.398	[M+H+H]2+	FALSE						0	0	0	976	0	0	4876	1388	1312	0	0	0
0.77	587.338	1172.66	[M+H+H]2+	FALSE						0	0	0	0	0	0	3656	2360	3886	0	0	0
0.77	509.342	508.335	[M+H]+, [M-H]-	FALSE		C26H53O5PS	SmartFormula - mzdev: 0.0000 mSigma: Infinity,	20000		0	0	0	0	0	0	1506	1246	2288	0	0	0
0.77	655.398	1308.78	[M+H+H]2+	FALSE						0	0	0	0	2168	1962	2864	2004	2346	0	0	0
0.77	583.377	1164.74	[M+H+H]2+	FALSE		C62H103N9O8PS	SmartFormula - mzdev: 0.0008 mSigma: 6.04,	20200		0	0	0	5798	9682	10018	0	5554	5630	0	0	0
0.77	460.676	919.338	[M+H+H]2+	FALSE						712	846	0	0	0	0	0	0	0	1116	2606	1434
0.78	389.589	388.581	[M+H]+	FALSE		C25H74N	SmartFormula - mzdev: -0.0008 mSigma: Infinity,	20000		0	90	0	1194	1364	1766	0	1064	868	0	0	0
0.78	397.271	792.528	[M+H+H]2+	FALSE						0	0	0	1384	0	0	8634	4872	0	0	0	0
0.78	766.424	1530.83	[M+H+H]2+	FALSE						0	0	0	0	0	0	546	1538	2352	0	0	0
0.78	335.045	334.037	[M+H]+	FALSE		C6H18N6O2S4	SmartFormula - mzdev: -0.0001 mSigma: Infinity,	20000		1218	1230	0	0	752	0	0	0	0	0	0	0
0.78	311.554	621.093	[M+H+H]2+	FALSE						506	1588	0	0	0	0	0	0	0	0	0	1226
0.78	463.071	462.064	[M+H]+	TRUE		C23H26S5	SmartFormula - mzdev: -0.0009 mSigma: 34.60,	20100		0	102	0	0	0	0	0	0	0	0	1452	19674
0.78	594.307	593.3	[M+H]+	FALSE		C35H47NO3S2	SmartFormula - mzdev: -0.0000 mSigma: Infinity,	20000		0	0	0	1084	830	558	2246	2610	5832	0	0	0
0.78	561.866	560.859	[M+H]+	FALSE		C12H5N10O3S7	SmartFormula - mzdev: -0.0001 mSigma: Infinity,	20000		544	0	0	1958	1962	2824	0	1500	1200	0	0	0
0.78	203.564	202.557	[M+H]+	FALSE						580	970	0	0	0	0	0	0	0	0	0	1096
0.78	483.284	964.554	[M+H+H]2+	FALSE						0	0	0	0	0	0	2114	1810	2688	0	0	0
0.78	518.299	1034.58	[M+H+H]2+	FALSE						0	148	0	1494	2214	0	4822	0	0	0	0	0
0.78	543.349	1084.68	[M+H+H]2+	FALSE						0	0	0	0	0	746	5580	3660	0	0	0	0
0.78	463.257	924.5	[M+H+H]2+	FALSE						0	0	0	0	780	682	3638	0	0	0	0	0
0.78	548.308	1094.6	[M+H+H]2+	FALSE						0	0	0	0	0	0	3288	2894	3094	0	0	0
0.78	359.156	716.298	[M+H+H]2+	FALSE						660	800	0	0	0	0	0	0	0	0	1134	1302
0.78	425.88	424.873	[M+H]+	FALSE						2352	2162	0	0	0	0	0	0	0	0	0	862
0.78	504.294	503.287	[M+H]+	FALSE		C19H47N6O3S3	SmartFormula - mzdev: -0.0001 mSigma: Infinity,	20000		0	0	0	980	1720	1032	0	0	2904	0	922	0
0.78	705.407	704.4	[M+H]+	FALSE		C31H53N12O5P	SmartFormula - mzdev: -0.0000 mSigma: Infinity,	20000		0	0	0	0	0	612	2816	2696	2788	0	0	0
0.79	570.825	569.817	[M+H]+	FALSE		C16H5N5O3PS7	SmartFormula - mzdev: -0.0000 mSigma: Infinity,	20000		0	0	0	752	964	958	1008	948	1088	0	0	0
0.79	346.167	690.319	[M+H+H]2+	FALSE		C16H44N20O7P2	SmartFormula - mzdev: 0.0006 mSigma: 27.64,	20100		1136	1586	0	894	1226	1218	0	0	0	0	746	3018
0.79	284.067	566.119	[M+H+H]2+	FALSE		C12H32N13OS6	SmartFormula - mzdev: 0.0005 mSigma: 25.90,	20100		352	442	0	0	0	0	0	0	0	0	0	3936
0.79	453.772	452.765	[M+H]+	FALSE						0	0	0	27378	27136	21266	0	0	0	0	0	0
0.79	392.219	782.424	[M+H+H]2+	FALSE						0	0	0	1892	1046	766	7122	0	0	0	0	0
0.79	703.381	702.374	[M+H]+	FALSE						0	0	0	910	660	0	0	1880	2922	0	0	0
0.79	547.109	546.102	[M+H]+	FALSE		C24H26N3O6P2S	SmartFormula - mzdev: 0.0000 mSigma: Infinity,	20000		0	0	0	1726	1046	1628	0	0	0	0	0	0
0.8	647.111	646.104	[M+H]+	TRUE		C16H16N20O6P2	SmartFormula - mzdev: 0.0001 mSigma: 26.70,	20100		2504	1168	0	0	0	0	0	0	0	0	7200	6554
0.8	422.07	842.125	[M+H+H]2+	FALSE		C23H40N9O15S5	SmartFormula - mzdev: 0.0002 mSigma: 47.52,	20100		204	140	0	0	0	0	0	0	0	0	0	2314
0.8	273.082	544.15	[M+H+H]2+	FALSE		C25H38NO2S5	SmartFormula - mzdev: -0.0003 mSigma: 6.35,	20200		938	152	0	0	0	0	0	0	0	0	0	20438
0.8	394.162	786.31	[M+H+H]2+	FALSE						56	0	0	0	0	0	0	0	0	782	0	1034
0.8	748.929	747.922	[M+H]+	FALSE						0	0	0	0	0	0	0	1602	1210	0	1128	0
0.8	453.222	904.43	[M+H+H]2+	FALSE						1040	942	0	0	0	0	0	0	0	0	1408	1600
0.8	445.246	888.477	[M+H+H]2+	FALSE						0	206	0	0	0	740	8738	1030	4152	0	0	0
0.8	813.52	812.513	[M+H]+	FALSE		C23H60N26O7	SmartFormula - mzdev: -0.0009 mSigma: 43.49,	20100		0	0	0	848	1668	1196	1304	2406	1858	0	0	0
0.8	721.418	720.41	[M+H]+	FALSE		C27H78NO7S6	SmartFormula - mzdev: 0.0000 mSigma: Infinity,	20000		0	0	0	0	0	0	2184	2488	3010	0	0	0
0.8	823.481	822.474	[M+H]+	FALSE		C40H80N5S6	SmartFormula - mzdev: -0.0000 mSigma: Infinity,	20000		0	0	0	0	0	0	622	1442	1334	0	0	0
0.8	415.79	414.783	[M+H]+	FALSE						0	0	0	24636	16762	27198	0	3768	12628	0	0	0
0.8	471.666	941.317	[M+H+H]2+	FALSE						482	594	0	0	0	0	0	0	0	1938	1902	998
0.81	349.678	348.67	[M+H]+	FALSE						1036	904	0	0	0	0	0	0	0	0	0	1032
0.81	495.051	494.044	[M+H]+	FALSE		C20H13N7O5PS	SmartFormula - mzdev: 0.0004 mSigma: 26.11,	20100		0	188	0	0	0	0	0	0	0	0	770	3372
0.81	281.071	560.128	[M+H+H]2+	FALSE		C10H30N10O11P2S	SmartFormula - mzdev: -0.0006 mSigma: 16.24,	20100		1470	436	0	0	0	0	0	0	0	0	0	8570
0.81	223.989	222.982	[M+H]+	FALSE		C4H6N3O4PS	SmartFormula - mzdev: 0.0001 mSigma: Infinity,	20000		218	414	0	0	0	0	0	0	0	0	948	1262
0.81	175.096	174.089	[M+H]+	FALSE		C8H14O4	SmartFormula - mzdev: -0.0001 mSigma: Infinity,	20000		0	0	0	3048	0	0	3656	2750	0	1398	0	0
0.81	681.878	680.871	[M+H]+	FALSE		C15H19N7O4S10	SmartFormula - mzdev: -0.0000 mSigma: Infinity,	20000		0	0	0	0	0	0	0	728	1088	0	2146	0
0.81	487.749	486.742	[M+H]+	FALSE						1294	1174	0	0	0	0	0	0	0	0	1774	0
0.81	898.511	897.503	[M+H]+	FALSE						0	0	0	0	0	0	906	1836	2204	0	0	0
0.82	442.241	882.467	[M+H+H]2+	FALSE						140	0	0	0	2428	2112	4290	0	0	0	0	0
0.82	541.394	1080.77	[M+H+H]2+	FALSE						0	0	0	0	2662	2194	0	1772	1898	0	0	0
0.82	618.468	617.46	[M+H]+	FALSE		C23H69N8O4S3	SmartFormula - mzdev: 0.0000 mSigma: Infinity,	20000		0	0	0	1178	1532	1080	0	5790	1178	0	0	0
0.82	303.155	604.295	[M+H+H]2+	FALSE						0	0	0	1384	1122	0	0	2494	0	1512	0	0
0.83	633.328	1264.64	[M+H+H]2+	FALSE						56	130	0	0	0	0	0	2064	0	0	1856	2398
0.83	475.129	474.122	[M+H]+	FALSE		C11H31N4O10PS2	SmartFormula - mzdev: 0.0000 mSigma: Infinity,	20000		0	0	0	1692	1918	1454	0	0	0	0	0	642
0.84	376.972	375.965	[M+H]+	FALSE		C14H6N2O7P2	SmartFormula - mzdev: 0.0001 mSigma: Infinity,	20000		418	452	0	0	0	0	0	0	0	0	0	1370
0.84	831.459	1660.9	[M+H+H]2+	FALSE						0	0	0	0	0	0	0	1834	2212	612	0	0
0.84	662.408	1322.8	[M+H+H]2+	FALSE						0	0	0	812	990	1064	0	1934	1462	0	0	0
0.84	857.472	856.465	[M+H]+	FALSE		C24H73N16O9PS3	SmartFormula - mzdev: 0.0000 mSigma: Infinity,	20000		0	0	0	646	1092	0	1648	0	1950	0	0	0
0.84	384.772	383.765	[M+H]+	FALSE						86	0	0	0	0	0	0	1964	1714	0	0	0
0.84	395.192	788.368	[M+H+H]2+	FALSE		C21H59N17O7PS3	SmartFormula - mzdev: -0.0003 mSigma: 2.87,	20200		2124	2034	0	0	0	0	1768	890	0	0	564	1796
0.84	464.194	926.373	[M+H+H]2+	FALSE						0	0	0	794	0	1138	0	0	1160	0	0	0
0.85	715.424	1428.83	[M+H+H]2+	FALSE						0	0	0	700	2176	1314	3564	2414	1982	0	0	0
0.85	658.407	1314.8	[M+H+H]2+	FALSE						0	0	0	0	0	0	3142	2112	2568	0	0	0
0.85	738.418	1474.82	[M+H+H]2+	FALSE						0	0	0	0	0	0	1044	1842	2248	0	0	0
0.85	536.309	1070.6	[M+H+H]2+	FALSE						0	0	0	0	0	1314	3232	2636	0	0	0	0
0.85	497.083	496.076	[M+H]+	FALSE		C23H22N5S4	SmartFormula - mzdev: 0.0000 mSigma: Infinity,	20000		404	0	0	0	0	0	0	0	0	0	1266	1380
0.85	346.029	690.044	[M+H+H]2+	TRUE						0	2212	0	988	0	0	0	0	0	3698	674	21870
0.86	821.445	820.438	[M+H]+	FALSE		C43H70N2O7P2S	SmartFormula - mzdev: -0.0000 mSigma: Infinity,	20000		0	0	0	0	806	0	1692	1076	0	0	0	0
0.86	740.456	739.449	[M+H]+	FALSE		C23H70N10O10P3	SmartFormula - mzdev: 0.0000 mSigma: Infinity,	20000		0	0	0	0	0	938	3154	1124	1382	0	0	0
0.86	505.302	1008.59	[M+H+H]2+	FALSE						0	180	0	2084	0	886	3996	1930	0	0	0	0
0.86	404.219	806.424	[M+H+H]2+	FALSE						432	228	0	808	1780	1620	2212	0	3076	548	546	0
0.86	487.31	972.605	[M+H+H]2+	FALSE						240	0	0	588	0	0	6942	0	5174	0	0	0
0.86	608.383	1214.75	[M+H+H]2+	FALSE						0	0	0	770	852	0	5950	1760	1762	0	0	0
0.86	420.252	838.489	[M+H+H]2+	FALSE						0	0	0	0	0	0	4124	1544	1692	0	0	0
0.86	498.804	995.594	[M+H+H]2+	TRUE		C53H80N12O3PS	SmartFormula - mzdev: 0.0006 mSigma: 9.06,	20200		0	0	0	6590	9526	7854	4180	5072	5680	0	0	0
0.86	869.501	1736.99	[M+H+H]2+	FALSE						0	0	0	0	772	0	0	2060	2476	0	0	0
0.86	479.31	478.303	[M+H]+	FALSE		C18H54O7S3	SmartFormula - mzdev: 0.0000 mSigma: Infinity,	20000		0	0	0	0	1436	0	0	4238	4910	0	0	0
0.86	565.355	1128.7	[M+H+H]2+	FALSE						0	0	0	858	760	932	0	0	2998	0	0	0
0.87	831.47	830.462	[M+H]+	FALSE						0	0	0	0	0	0	1916	1880	1612	0	0	0
0.87	629.385	628.378	[M+H]+	FALSE						0	0	0	614	860	0	4312	1778	1994	0	0	0
0.87	745.368	744.361	[M+H]+	FALSE		C24H40N24O5	SmartFormula - mzdev: -0.0003 mSigma: 48.22,	20100		0	0	0	808	2250	1664	0	0	0	0	0	0
0.87	603.418	1204.82	[M+H+H]2+	FALSE						0	0	0	1834	2144	1592	0	2952	0	0	0	0
0.87	421.2	840.386	[M+H+H]2+	FALSE						0	0	0	0	702	0	0	1276	1100	0	0	0
0.87	712.413	1422.81	[M+H+H]2+	FALSE						0	0	0	1396	2338	2264	2354	2178	2506	0	0	0
0.87	581.907	580.9	[M+H]+	FALSE		C23H9N4O3S6	SmartFormula - mzdev: 0.0001 mSigma: Infinity,	20000		0	0	0	1454	1688	1148	0	2130	1118	0	0	0
0.88	942.543	941.536	[M+H]+	FALSE		C49H75N5O13	SmartFormula - mzdev: 0.0000 mSigma: Infinity,	20000		90	0	0	0	1250	870	1356	660	0	0	0	0
0.88	581.407	1160.8	[M+H+H]2+	FALSE						0	0	0	2434	3290	1766	0	3960	0	0	0	0
0.88	509.248	1016.48	[M+H+H]2+	FALSE						178	0	0	802	1142	928	0	576	0	0	0	0
0.88	625.433	1248.85	[M+H+H]2+	FALSE						0	0	0	1352	1628	1466	0	2800	1908	0	0	0
0.88	633.386	1264.76	[M+H+H]2+	FALSE						0	0	0	0	3184	3248	0	2032	2688	0	0	0
0.88	345.178	688.341	[M+H+H]2+	FALSE						0	0	0	0	0	0	0	2650	1300	0	822	1428
0.89	559.392	1116.77	[M+H+H]2+	FALSE		C49H114N8O13P2S	SmartFormula - mzdev: -0.0003 mSigma: 14.51,	20200		0	0	0	2912	3464	3092	0	0	3320	0	0	0
0.89	631.384	1260.75	[M+H+H]2+	FALSE						0	0	0	0	0	610	3128	1204	2482	0	0	0
0.89	638.317	1274.62	[M+H+H]2+	FALSE						664	282	0	0	0	0	0	0	0	0	2106	0
0.89	630.477	629.47	[M+H]+	FALSE		C24H62N12O5P	SmartFormula - mzdev: 0.0002 mSigma: 35.10,	20100		0	0	0	4544	4846	3328	0	1554	3116	0	0	0
0.89	525.181	524.174	[M+H]+	FALSE		C21H32O15	SmartFormula - mzdev: 0.0000 mSigma: Infinity,	20000		0	0	0	1078	2010	1802	0	0	0	0	0	0
0.89	788.572	787.565	[M+H]+	FALSE						0	70	0	4418	4024	3436	0	0	0	0	0	0
0.89	569.432	568.425	[M+H]+	FALSE		C29H62NO7S	SmartFormula - mzdev: 0.0000 mSigma: Infinity,	20000		0	0	0	984	932	1102	0	0	0	0	0	0
0.89	866.502	1730.99	[M+H+H]2+	FALSE		C75H19N18O31S2	SmartFormula - mzdev: -0.0000 mSigma: 49.39,	20100		0	0	0	0	0	0	3558	574	874	0	0	0
0.89	421.77	420.762	[M+H]+	FALSE						116	0	0	0	0	0	2832	0	0	0	1106	944
0.89	712.494	711.487	[M+H]+	FALSE		C33H79N2O5S4	SmartFormula - mzdev: 0.0000 mSigma: Infinity,	20000		0	0	0	0	0	0	2242	1798	988	0	0	0
0.9	791.456	1580.9	[M+H+H]2+	TRUE		C80H17NO31P2S	SmartFormula - mzdev: -0.0001 mSigma: 10.45,	20200		0	0	0	0	778	0	744	5428	6422	0	0	0
0.9	559.894	558.887	[M+H]+	FALSE		C11H16N2O10PS6	SmartFormula - mzdev: 0.0000 mSigma: Infinity,	20000		0	0	0	2176	1844	1858	0	2842	1354	0	0	0
0.9	537.381	1072.75	[M+H+H]2+	FALSE						0	0	0	3464	3996	3060	0	5524	3418	0	0	0
0.9	802.447	1602.88	[M+H+H]2+	FALSE						0	0	0	0	774	0	0	2216	2840	0	0	0
0.9	526.844	1051.67	[M+H+H]2+	FALSE						0	0	0	1966	2308	1722	0	0	0	2162	0	0
0.9	392.749	391.742	[M+H]+	FALSE						68	0	0	1182	1208	1520	1062	1810	1024	0	0	0
0.9	702.954	1403.89	[M+H+H]2+	FALSE						0	0	0	1380	2456	1486	0	0	0	0	0	0
0.9	264.077	526.139	[M+H+H]2+	TRUE						800	1036	0	0	0	0	0	0	0	0	1202	8934
0.9	272.066	542.117	[M+H+H]2+	FALSE		C15H14N18O4S	SmartFormula - mzdev: 0.0000 mSigma: 2.92,	20200		250	452	0	0	0	0	0	0	0	0	0	10230
0.9	968.668	967.661	[M+H]+	FALSE						0	0	0	1272	1580	1202	0	3836	2258	0	0	0
0.9	809.484	1616.95	[M+H+H]2+	FALSE						0	0	0	0	0	0	5522	658	780	0	0	0
0.91	506.854	505.847	[M+H]+	FALSE		C13H5N3O7PS5	SmartFormula - mzdev: -0.0004 mSigma: Infinity,	20000		0	0	0	1154	1384	1262	0	1470	822	0	0	0
0.91	784.449	1566.88	[M+H+H]2+	FALSE						0	0	0	0	0	0	1950	1240	2950	0	0	0
0.91	515.869	514.862	[M+H]+	FALSE		C14H5N5O5S6	SmartFormula - mzdev: 0.0001 mSigma: Infinity,	20000		0	0	0	2152	2284	2754	0	3018	2086	0	0	0
0.91	1012.69	1011.68	[M+H]+	FALSE						0	0	0	838	0	800	0	2032	1266	0	0	0
0.91	892.538	891.53	[M+H]+	FALSE						0	0	0	0	1128	936	0	1664	3184	0	0	0
0.91	541.983	540.976	[M+H]+	FALSE		C21H17O9S4	SmartFormula - mzdev: 0.0002 mSigma: 33.67,	20100		0	478	0	0	0	0	0	0	0	0	2150	1756
0.91	431.097	430.09	[M+H]+, [M-H]-	TRUE		C20H20N3O4S2	SmartFormula - mzdev: 0.0000 mSigma: Infinity,	20000		1370	1012	0	0	0	0	0	0	0	0	4200	5086
0.91	468.972	467.965	[M+H]+	FALSE		C18H4N4O10S	SmartFormula - mzdev: 0.0001 mSigma: Infinity,	20000		0	0	0	1252	0	0	0	1152	1176	0	0	0
0.91	471.843	941.671	[M+H+H]2+	TRUE						0	0	0	2294	1826	1652	0	0	0	0	0	0
0.91	846.613	845.605	[M+H]+	FALSE						0	0	0	3124	3138	2276	0	0	0	0	0	0
0.91	493.855	492.848	[M+H]+	FALSE		C8H6N4O9PS5	SmartFormula - mzdev: -0.0000 mSigma: Infinity,	20000		0	0	0	2124	2290	2398	0	3186	1806	0	0	0
0.91	298.347	297.34	[M+H]+	FALSE		C20H43N	SmartFormula - mzdev: -0.0000 mSigma: Infinity,	20000		0	0	0	2070	1712	2068	0	1662	5158	0	0	0
0.91	493.353	984.691	[M+H+H]2+	TRUE						0	0	0	4350	0	4002	0	6244	4104	0	0	0
0.91	568.333	1134.65	[M+H+H]2+	FALSE						0	0	0	0	0	0	2162	2876	3098	0	0	0
0.91	383.227	764.44	[M+H+H]2+	FALSE						0	0	0	0	0	0	1414	2368	1784	0	0	0
0.91	302.884	301.876	[M+H]+	FALSE		C8H2N2OS5	SmartFormula - mzdev: -0.0008 mSigma: Infinity,	20000		0	72	0	0	0	0	0	0	0	0	1106	1712
0.92	842.463	841.456	[M+H]+	FALSE		C28H84N5O10PS5	SmartFormula - mzdev: 0.0000 mSigma: Infinity,	20000		0	0	0	734	1550	1440	0	1312	1314	0	0	0
0.92	422.811	421.804	[M+H]+	FALSE						0	592	0	0	0	0	0	0	0	0	3852	5772
0.92	804.488	803.48	[M+H]+	FALSE						0	0	0	1750	2184	1832	0	2288	4460	0	0	0
0.92	928.616	927.608	[M+H]+	FALSE						0	0	0	788	1718	0	0	1476	818	0	0	0
0.93	637.194	636.187	[M+H]+	FALSE		C20H40N5O12P2S	SmartFormula - mzdev: 0.0000 mSigma: Infinity,	20000		0	0	0	0	1344	632	0	0	0	0	0	928
0.93	755.465	754.458	[M+H]+	FALSE						0	0	0	0	1184	1446	3186	1390	1974	0	0	0
0.93	430.244	858.473	[M+H+H]2+	FALSE						0	0	0	0	0	0	1948	1836	0	1018	0	0
0.93	414.762	413.755	[M+H]+	FALSE						0	0	0	1108	0	0	788	1240	724	0	0	0
0.94	884.591	883.584	[M+H]+	FALSE						0	0	0	1742	3404	2004	0	2866	1866	0	0	0
0.94	418.801	417.794	[M+H]+	FALSE						42	0	0	1828	0	1566	0	2672	2072	0	0	0
0.94	521.251	1040.49	[M+H+H]2+	FALSE						0	0	0	784	952	1252	0	0	836	0	0	0
0.94	586.451	585.444	[M+H]+	FALSE		C27H61N4O9	SmartFormula - mzdev: 0.0000 mSigma: Infinity,	20000		0	0	0	1390	1722	1116	0	0	1254	0	0	0
0.94	335.645	334.638	[M+H]+	FALSE						474	528	0	0	0	0	0	0	0	0	0	1638
0.94	210.908	209.9	[M+H]+	FALSE						166	314	0	0	0	0	0	0	0	0	0	3052
0.94	548.854	1095.69	[M+H+H]2+	FALSE		C52H90N17O7P	SmartFormula - mzdev: -0.0002 mSigma: 11.84,	20200		0	0	0	2860	4600	3308	0	2108	0	0	0	0
0.94	534.832	533.825	[M+H]+	TRUE		C14H5N3O6PS6	SmartFormula - mzdev: 0.0002 mSigma: 34.33,	20100		0	662	0	0	0	0	0	0	748	0	4166	9952
0.94	714.426	713.419	[M+H]+	FALSE						0	0	0	2282	4024	5324	3678	4304	3524	0	0	0
0.92	381.812	382.819	[M-H]-, [M+H]+	FALSE						0	1582	0	0	0	0	0	0	0	0	2360	2420
0.93	283.835	284.842	[M-H]-, [M+H]+, [M-H-H2O]-	FALSE						0	1026	114	0	0	0	0	0	0	0	2600	3862
0.95	452.834	451.826	[M+H]+	FALSE						0	344	0	694	0	0	0	0	0	0	3366	4996
0.95	370.736	369.729	[M+H]+	FALSE						0	0	0	0	0	1610	0	2534	1472	0	0	0
0.95	769.469	1536.92	[M+H+H]2+	FALSE						0	0	0	0	2984	0	842	1122	1454	0	0	0
0.95	562.365	1122.72	[M+H+H]2+	FALSE						0	0	0	1878	2142	2258	2606	1654	2242	0	0	0
0.95	491.299	980.583	[M+H+H]2+	FALSE						0	0	0	0	782	1176	0	0	2310	0	0	0
0.95	326.207	650.4	[M+H+H]2+	FALSE						0	0	0	0	0	0	2448	814	1514	0	0	0
0.96	259.957	258.95	[M+H]+	TRUE		C8H7N2S4	SmartFormula - mzdev: 0.0007 mSigma: Infinity,	20000		826	3274	0	0	0	0	0	0	0	0	3126	4774
0.96	326.71	325.702	[M+H]+	FALSE						0	0	0	1070	974	1094	0	1596	1016	0	0	0
0.96	668.074	1334.13	[M+H+H]2+	FALSE						0	0	0	0	1048	828	0	0	1500	0	0	0
0.96	295.878	294.87	[M+H]+	FALSE		C7H3O3S5	SmartFormula - mzdev: 0.0018 mSigma: Infinity,	10000		1250	1590	0	0	0	0	0	0	0	0	0	1342
0.97	704.514	703.507	[M+H]+	TRUE		C33H67N8O8	SmartFormula - mzdev: -0.0010 mSigma: 8.15,	20200		0	0	0	30104	34458	27200	0	50164	32040	0	0	0
0.97	421.886	420.879	[M+H]+	FALSE						906	1072	0	0	0	0	0	0	0	0	1102	1206
0.97	726.447	725.44	[M+H]+	FALSE		C31H72N2O10P3	SmartFormula - mzdev: -0.0000 mSigma: Infinity,	20000		0	0	0	1284	1724	894	0	1146	0	0	0	0
0.97	675.443	674.435	[M+H]+	TRUE						0	0	0	830	0	870	6240	0	0	0	0	0
0.97	542.426	541.418	[M+H]+	FALSE		C24H51N11O3	SmartFormula - mzdev: 0.0008 mSigma: 29.94,	20100		0	0	0	7016	6744	4696	0	2974	5176	0	0	0
0.97	169.906	168.899	[M+H]+	FALSE						304	504	0	0	0	0	0	0	0	0	0	1238
0.97	678.394	1354.77	[M+H+H]2+	FALSE						0	0	0	1144	1876	1982	628	1566	1806	0	0	0
0.98	906.668	905.66	[M+H]+	FALSE		C39H89N10O13	SmartFormula - mzdev: -0.0000 mSigma: 7.02,	20200		0	0	0	4788	7426	4918	0	1326	1654	0	0	0
0.98	416.212	830.41	[M+H+H]2+	FALSE						1496	494	0	629636	445368	670640	0	237340	368216	0	1188	0
0.99	649.341	648.333	[M+H]+	FALSE						0	0	0	978	1662	1028	0	1150	1060	0	0	0
0.99	427.599	1279.78	[M+H+H2]3+	FALSE						0	0	0	2450	2732	2888	0	1318	2074	0	0	0
0.99	439.256	876.498	[M+H+H]2+	FALSE						0	0	0	0	526	0	1230	0	5414	0	0	0
1	863.398	862.391	[M+H]+	FALSE		C23H50N27O6P2	SmartFormula - mzdev: -0.0007 mSigma: 45.87,	20100		0	0	0	608	1774	1164	0	0	0	0	0	0
1	820.452	819.445	[M+H]+	FALSE						0	0	0	1574	2532	1584	1690	0	978	0	0	0
1	962.694	961.687	[M+H]+	FALSE		C34H14N2O2S15	SmartFormula - mzdev: 0.0000 mSigma: Infinity,	20000		0	0	0	1360	1276	994	0	0	0	0	0	0
1	397.239	792.464	[M+H+H]2+	FALSE						0	0	0	0	1868	1258	2318	2668	2530	0	0	0
1	301.129	600.244	[M+H+H]2+	FALSE						1044	322	0	0	0	0	0	0	0	0	4284	806
1	584.361	1166.71	[M+H+H]2+	FALSE						0	0	0	724	0	1202	890	0	0	0	0	0
1.01	573.361	1144.71	[M+H+H]2+	FALSE						0	0	0	646	834	1010	0	1484	3094	0	0	0
1.01	719.196	718.189	[M+H]+	FALSE		C22H35N13O9P3	SmartFormula - mzdev: -0.0007 mSigma: 35.21,	20100		0	0	0	1706	3740	2686	0	0	0	0	0	0
1.02	804.601	803.594	[M+H]+	FALSE						0	0	0	2014	2202	1560	0	0	990	0	0	0
1.02	600.468	1198.92	[M+H+H]2+	FALSE						0	0	0	5174	0	4336	0	0	5664	0	0	0
1.02	787.183	786.176	[M+H]+	FALSE		C20H35N15O13P3	SmartFormula - mzdev: 0.0007 mSigma: 38.11,	20100		0	0	0	1434	2478	2674	0	0	0	0	0	0
1.02	430.71	859.405	[M+H+H]2+	TRUE		C31H39N32	SmartFormula - mzdev: 0.0007 mSigma: 13.74,	20200		2320	3630	0	0	0	0	0	0	0	0	3770	0
1.03	855.17	854.163	[M+H]+	FALSE		C30H41N5O18PS2	SmartFormula - mzdev: 0.0000 mSigma: Infinity,	20000		0	0	0	1254	1908	2192	0	0	0	0	0	0
1.03	651.21	650.203	[M+H]+	FALSE		C17H25N21O6P	SmartFormula - mzdev: -0.0007 mSigma: 26.92,	20100		0	0	0	2826	6450	4226	0	0	0	0	0	0
1.03	639.395	1276.78	[M+H+H]2+	FALSE						0	0	0	842	1068	576	686	1420	2008	0	0	0
1.03	725.467	1448.92	[M+H+H]2+	FALSE						0	0	0	1864	3540	3744	0	2560	2462	0	0	0
1.04	482.861	963.708	[M+H+H]2+	FALSE						0	0	0	2392	2634	2024	0	0	0	0	0	0
1.04	646.446	645.439	[M+H]+	FALSE		C32H57N10O2S	SmartFormula - mzdev: -0.0000 mSigma: Infinity,	20000		0	0	0	0	862	0	0	1860	1174	0	0	0
1.04	923.156	922.148	[M+H]+	FALSE		C42H31N6O17P	SmartFormula - mzdev: -0.0000 mSigma: Infinity,	20000		0	0	0	924	1400	1250	0	0	0	0	0	0
1.05	760.491	759.484	[M+H]+	FALSE		C27H68N16O3PS2	SmartFormula - mzdev: 0.0000 mSigma: Infinity,	20000		142	0	0	0	0	0	1094	846	0	0	0	0
1.06	218.211	434.408	[M+H+H]2+	FALSE						332	0	0	0	866	1046	0	1722	1706	0	0	0
1.07	519.387	1036.76	[M+H+H]2+	FALSE						0	0	0	1368	2622	1014	0	0	0	0	0	0
1.07	997.597	996.59	[M+H]+	FALSE						0	0	0	902	0	1428	0	550	1256	0	0	0
1.07	511.882	1021.75	[M+H+H]2+	FALSE						0	0	0	3144	3208	2770	0	0	0	0	0	0
1.07	910.538	909.531	[M+H]+	FALSE						0	0	0	0	1198	0	0	872	1108	0	0	0
1.07	764.448	763.441	[M+H]+	FALSE		C50H59N4OS	SmartFormula - mzdev: -0.0000 mSigma: Infinity,	20000		0	0	0	0	0	0	632	818	1190	0	0	0
1.08	425.775	424.768	[M+H]+	FALSE						0	0	0	1632	3168	2516	0	2102	3048	0	0	0
1.08	668.434	1334.85	[M+H+H]2+	FALSE						0	0	0	960	1372	1184	912	0	0	0	0	0
1.08	298.083	594.151	[M+H+H]2+	FALSE						0	0	0	3570	2772	6650	0	1528	1260	0	0	0
1.08	520.395	1038.78	[M+H+H]2+	FALSE						0	0	0	2236	2622	1920	0	848	0	0	0	0
1.08	862.643	861.635	[M+H]+	FALSE						0	0	0	1470	1426	1006	0	0	0	0	0	0
1.09	326.378	325.371	[M+H]+	FALSE		C22H47N	SmartFormula - mzdev: -0.0001 mSigma: 29.57,	20100		0	0	0	8868	7226	4548	0	5036	0	0	0	0
1.09	851.542	850.535	[M+H]+	FALSE		C38H85N5O7PS3	SmartFormula - mzdev: 0.0000 mSigma: Infinity,	20000		0	0	0	1528	2634	2012	0	2190	2898	0	0	0
1.09	405.257	808.5	[M+H+H]2+	FALSE						0	0	0	688	0	0	1204	6218	0	0	0	0
1.09	282.051	562.088	[M+H+H]2+	FALSE						0	0	0	1892	1348	2992	0	1580	944	0	0	0
1.09	893.546	892.539	[M+H]+	FALSE						0	0	0	0	0	660	2026	652	0	0	0	0
1.09	543.341	1084.67	[M+H+H]2+	FALSE						0	0	0	838	2008	1696	660	0	3140	2150	0	0
1.1	355.343	354.335	[M+H]+	FALSE		C18H40N7	SmartFormula - mzdev: 0.0009 mSigma: 14.09,	20200		0	0	0	5130	8580	4910	0	2896	2844	0	0	0
1.1	690.941	689.934	[M+H]+	FALSE		C42H10OS5	SmartFormula - mzdev: 0.0000 mSigma: Infinity,	20000		0	0	0	1422	2572	0	0	1164	1198	0	0	0
1.1	683.505	682.498	[M+H]+	FALSE		C27H78N4O8S3	SmartFormula - mzdev: 0.0000 mSigma: Infinity,	20000		0	0	0	0	0	0	1012	2430	2814	0	0	0
1.1	439.143	438.136	[M+H]+	TRUE		C22H30O3S3	SmartFormula - mzdev: -0.0001 mSigma: Infinity,	20000		300	142	0	0	0	0	0	0	0	0	1738	2398
1.1	427.702	853.389	[M+H+H]2+	FALSE						128	170	0	0	0	0	0	0	0	2616	0	0
1.11	858.462	857.454	[M+H]+	FALSE						0	0	0	546	1088	1188	630	740	762	0	0	0
1.11	952.571	1903.13	[M+H+H]2+	FALSE						0	0	0	0	724	752	0	0	1192	0	0	0
1.12	586.353	585.346	[M+H]+	FALSE		C30H55N3O2S3	SmartFormula - mzdev: 0.0000 mSigma: Infinity,	20000		0	0	0	0	634	0	0	1794	1978	0	0	0
1.12	511.211	1530.61	[M+H+H2]3+	FALSE						72	0	0	2052	0	2256	0	0	628	0	0	0
1.12	464.782	463.775	[M+H]+	FALSE		C13H4OS9	SmartFormula - mzdev: 0.0003 mSigma: Infinity,	20000		0	0	0	906	1574	1282	0	1042	992	0	0	0
1.12	379.232	756.45	[M+H+H]2+	FALSE						0	0	0	0	0	0	0	6620	6948	898	0	0
1.12	865.526	864.519	[M+H]+	FALSE						0	0	0	0	728	0	0	1506	2062	0	0	0
1.12	756.189	755.182	[M+H]+	FALSE		C35H51N2S8	SmartFormula - mzdev: -0.0000 mSigma: Infinity,	20000		0	0	0	1532	2382	1790	0	1496	1256	0	0	0
1.12	516.147	515.14	[M+H]+	TRUE		C18H13N17O3	SmartFormula - mzdev: 0.0009 mSigma: 23.62,	20100		1992	1070	0	0	0	0	0	0	0	0	1316	1208
1.13	217.034	216.027	[M+H]+	FALSE		C7H2N7O2	SmartFormula - mzdev: 0.0000 mSigma: 19.29,	20100		82	0	0	9438	3298	1180	0	0	0	0	0	0
1.13	548.41	1094.8	[M+H+H]2+	FALSE						0	0	0	2076	1392	1214	0	732	956	0	0	0
1.13	620.216	619.208	[M+H]+	FALSE		C16H44N7O10P3S	SmartFormula - mzdev: -0.0000 mSigma: Infinity,	20000		0	0	0	2396	3430	3214	0	2302	2404	0	0	0
1.13	908.547	907.539	[M+H]+	FALSE						0	0	0	0	1208	1132	0	1336	1668	0	0	0
1.13	549.417	1096.82	[M+H+H]2+	FALSE		C51H125N3O12P3S	SmartFormula - mzdev: -0.0006 mSigma: 11.30,	20200		0	0	0	2990	4412	2634	0	682	0	0	0	0
1.13	281.295	280.288	[M+H]+	FALSE		C18H36N2	SmartFormula - mzdev: -0.0001 mSigma: 11.64,	20200		0	0	0	8356	13586	9486	0	0	0	0	0	0
1.13	690.442	1378.87	[M+H+H]2+	FALSE						0	0	0	1704	0	2166	0	0	2236	0	0	0
1.13	544.345	1086.68	[M+H+H]2+	FALSE						0	0	0	0	984	1696	0	1102	1698	0	0	0
1.13	471.273	940.532	[M+H+H]2+	FALSE						0	0	0	0	0	14430	0	2194	2670	0	0	0
1.13	535.323	1068.63	[M+H+H]2+	FALSE						0	0	0	0	842	0	800	1416	1426	0	0	0
1.14	688.202	687.195	[M+H]+	FALSE		C36H47OS6	SmartFormula - mzdev: 0.0000 mSigma: Infinity,	20000		0	0	0	1708	2280	2006	0	1254	1418	0	0	0
1.14	540.903	1079.79	[M+H+H]2+	FALSE						0	0	0	2080	3340	2686	0	0	0	0	0	0
1.14	353.231	704.448	[M+H+H]2+	FALSE						0	0	0	0	1174	924	1920	0	0	0	0	0
1.14	824.175	823.168	[M+H]+	FALSE		C32H43NO18P2S	SmartFormula - mzdev: 0.0000 mSigma: Infinity,	20000		0	0	0	1204	1832	1698	0	954	898	0	0	0
1.14	541.405	540.398	[M+H]+	FALSE		C25H58N5O3S2	SmartFormula - mzdev: 0.0001 mSigma: Infinity,	20000		0	0	0	1248	2220	1438	0	0	0	0	0	0
1.16	514.376	1026.74	[M+H+H]2+	FALSE						0	0	0	0	572	1348	0	0	2844	0	0	0
1.16	536.392	1070.77	[M+H+H]2+	FALSE						0	0	0	0	578	1120	0	966	2002	0	0	0
1.16	820.496	819.489	[M+H]+	FALSE						0	0	0	728	1376	1362	612	1314	1888	0	0	0
1.16	256.966	255.959	[M+H]+, [M-H]-	FALSE						1166	754	0	0	0	0	0	0	0	0	0	852
1.16	284.331	283.324	[M+H]+	FALSE		C19H41N	SmartFormula - mzdev: -0.0002 mSigma: 33.53,	20100		0	0	0	3978	5358	2200	0	6702	8032	0	0	0
1.16	776.471	775.464	[M+H]+	FALSE		C22H54N27O3P	SmartFormula - mzdev: -0.0000 mSigma: Infinity,	20000		0	0	0	762	1014	1494	792	874	0	0	0	0
1.16	353.342	704.669	[M+H+H]2+	FALSE						0	0	0	0	1282	1094	0	600	602	0	0	0
1.17	364.223	726.432	[M+H+H]2+	FALSE						0	0	0	0	0	0	846	946	2098	0	0	0
1.17	493.283	984.552	[M+H+H]2+	FALSE						198	132	0	0	0	0	0	0	0	1178	0	0
1.17	453.277	904.539	[M+H+H]2+	FALSE						0	0	0	0	868	0	1356	0	2650	0	0	0
1.18	732.447	1462.88	[M+H+H]2+	FALSE						0	0	0	0	986	918	0	660	1450	0	0	0
1.18	775.47	1548.92	[M+H+H]2+	FALSE						0	0	0	882	1688	0	0	774	1626	0	0	0
1.18	239.2	476.386	[M+H+H]2+	FALSE						0	0	0	0	596	0	0	928	1664	0	0	0
1.18	665.226	664.219	[M+H]+	FALSE		C15H40N18O2S5	SmartFormula - mzdev: -0.0000 mSigma: Infinity,	20000		0	0	0	916	1464	1250	0	0	0	0	0	0
1.18	537.388	536.38	[M+H]+	FALSE		C19H48N14O2S	SmartFormula - mzdev: -0.0001 mSigma: Infinity,	20000		0	0	0	0	1470	1392	0	1106	1728	0	0	0
1.18	480.282	958.549	[M+H+H]2+	FALSE						0	0	0	0	0	0	532	1620	1372	0	0	0
1.18	577.429	1152.84	[M+H+H]2+	FALSE						0	0	0	2486	2202	1832	0	0	0	0	0	0
1.18	779.469	778.462	[M+H]+	FALSE						0	0	0	0	1628	1232	648	904	0	0	0	0
1.18	751.438	750.43	[M+H]+	FALSE						0	0	0	0	1312	1042	0	738	0	0	0	0
1.18	538.325	1074.63	[M+H+H]2+	FALSE						0	0	0	0	0	0	892	1514	1884	0	0	0
1.19	430.252	858.489	[M+H+H]2+	FALSE		C28H80N3O23S	SmartFormula - mzdev: -0.0008 mSigma: 2.98,	20200		0	0	0	704	882	0	0	0	996	5414	0	0
1.19	637.822	1273.63	[M+H+H]2+	TRUE		C67H100N7O7PS4	SmartFormula - mzdev: -0.0008 mSigma: 14.65,	20200		148	192	0	0	0	0	0	0	0	6550	788	0
1.19	820.596	819.589	[M+H]+	FALSE						0	0	0	784	1174	1100	0	0	1096	0	0	0
1.2	500.301	998.588	[M+H+H]2+	FALSE						0	0	0	2096	4522	2728	726	964	0	1418	0	0
1.2	466.168	465.161	[M+H]+	TRUE		C19H29O13	SmartFormula - mzdev: 0.0003 mSigma: 11.70,	20200		5900	5410	0	0	0	0	0	0	0	0	2108	1600
1.2	501.136	500.129	[M+H]+	FALSE		C35H18NO3	SmartFormula - mzdev: -0.0000 mSigma: Infinity,	20000		128	134	0	0	0	0	0	0	0	0	1782	0
1.21	776.572	775.564	[M+H]+	FALSE						0	0	0	1564	2344	1762	0	0	1340	0	0	0
1.21	569.924	1137.83	[M+H+H]2+	FALSE						0	0	0	1894	2350	1846	0	0	0	0	0	0
1.22	885.509	884.501	[M+H]+	FALSE		C52H72N2O8S	SmartFormula - mzdev: 0.0006 mSigma: 10.43,	20200		0	0	0	1014	2562	2722	0	0	0	0	0	0
1.22	434.41	433.403	[M+H]+	FALSE		C27H51N3O	SmartFormula - mzdev: -0.0001 mSigma: Infinity,	20000		0	0	0	1020	2132	1268	0	0	0	0	0	0
1.22	305.248	608.481	[M+H+H]2+	FALSE						0	0	0	4358	3368	0	0	2268	0	0	0	0
1.22	557.294	1112.57	[M+H+H]2+	FALSE						0	0	0	0	746	878	844	0	4212	0	0	0
1.23	878.636	877.629	[M+H]+	FALSE						0	0	0	0	0	1592	0	652	2578	0	0	0
1.23	543.313	1084.61	[M+H+H]2+	FALSE						86	146	0	0	0	0	1422	808	0	0	0	0
1.24	654.306	1306.6	[M+H+H]2+	FALSE						0	74	0	1592	2878	1086	0	0	0	1320	0	0
1.24	684.257	683.25	[M+H]+	TRUE		C17H35N18O10S	SmartFormula - mzdev: -0.0008 mSigma: 7.79,	20200		0	62	0	0	0	0	0	0	0	0	1722	13416
1.24	293.247	584.479	[M+H+H]2+	FALSE						0	0	0	1368	710	0	0	1818	2126	0	0	0
1.25	585.35	584.343	[M+H]+	FALSE		C22H68N2S7	SmartFormula - mzdev: -0.0001 mSigma: Infinity,	20000		0	0	0	0	586	0	1976	2428	1390	0	0	0
1.25	600.467	599.46	[M+H]+	TRUE		C23H60N12O4P	SmartFormula - mzdev: 0.0002 mSigma: 30.15,	20100		0	0	0	4786	9678	0	0	2166	0	0	0	0
1.25	858.474	857.467	[M+H]+	TRUE		C47H72NO9PS	SmartFormula - mzdev: 0.0002 mSigma: 11.43,	20200		0	0	0	0	804	0	6692	632	658	0	0	0
1.25	418.318	834.622	[M+H+H]2+	FALSE						0	0	0	750	1044	850	0	558	1778	0	0	0
1.25	606.45	1210.89	[M+H+H]2+	FALSE						0	0	0	2888	1640	1636	0	0	0	0	0	0
1.26	411.925	821.835	[M+H+H]2+	TRUE						98	54	0	0	0	0	0	0	0	2144	0	0
1.27	607.458	1212.9	[M+H+H]2+	FALSE		C68H117N12O5P	SmartFormula - mzdev: 0.0002 mSigma: 9.84,	20200		0	0	0	0	4880	3630	0	672	0	0	0	0
1.27	832.632	831.625	[M+H]+	FALSE						0	0	0	1280	1616	794	0	0	0	0	0	0
1.27	343.28	684.546	[M+H+H]2+	FALSE						0	0	0	0	812	0	0	1032	742	0	0	0
1.27	401.719	801.423	[M+H+H]2+	FALSE						98	122	0	0	0	0	0	0	0	1184	0	0
1.28	567.364	1132.71	[M+H+H]2+	FALSE						0	0	0	1550	1866	1426	0	1604	1854	0	0	0
1.28	443.384	442.377	[M+H]+	FALSE		C25H50N2O4	SmartFormula - mzdev: -0.0002 mSigma: Infinity,	20000		0	0	0	2684	2258	1160	0	1600	1508	0	0	0
1.29	587.348	1172.68	[M+H+H]2+	FALSE						0	0	0	0	0	0	986	1012	628	0	0	0
1.24	611.367	612.375	[M-H]-, [M+H]+	TRUE		C30H42N15	SmartFormula - mzdev: -0.0001 mSigma: 42.39,	20100		0	0	0	0	1348	852	0	5704	5424	0	0	0
1.29	682.139	681.132	[M+H]+	FALSE		C26H36NO14PS2	SmartFormula - mzdev: 0.0000 mSigma: Infinity,	20000		1034	690	0	0	0	0	0	0	0	0	0	822
1.3	819.476	1636.94	[M+H+H]2+	FALSE						0	0	0	0	1004	0	738	618	1066	0	0	0
1.3	616.384	1230.75	[M+H+H]2+	FALSE						0	0	0	1592	1354	0	0	1338	1936	0	0	0
1.3	1012.59	1011.58	[M+H]+	FALSE						0	0	0	1334	1230	1812	0	0	686	0	0	0
1.3	1013.6	1012.59	[M+H]+	FALSE		C41H91N9O13PS2	SmartFormula - mzdev: -0.0000 mSigma: Infinity,	20000		0	0	0	846	1056	1428	0	0	0	0	0	0
1.31	496.42	495.413	[M+H]+	FALSE						0	0	0	1558	2318	886	0	2290	4220	0	0	0
1.31	485.736	484.729	[M+H]+	FALSE						0	0	0	2046	2128	5858	0	0	0	0	0	0
1.32	485.633	484.626	[M+H]+	FALSE		C28H78N5	SmartFormula - mzdev: -0.0002 mSigma: Infinity,	20000		0	0	0	4418	5428	11672	0	0	0	0	0	0
1.32	485.49	484.482	[M+H]+	FALSE		C27H68N2S2	SmartFormula - mzdev: -0.0001 mSigma: Infinity,	20000		0	0	0	12814	14276	20586	0	0	1768	0	0	0
1.32	761.438	760.431	[M+H]+	FALSE						0	0	0	0	0	0	754	776	1082	0	0	0
1.32	938.57	937.563	[M+H]+	FALSE		C33H79N17O10S2	SmartFormula - mzdev: -0.0007 mSigma: 16.81,	20100		0	0	0	966	1798	1454	0	1768	2530	0	0	0
1.32	615.368	614.361	[M+H]+	FALSE		C24H54N8O6S2	SmartFormula - mzdev: -0.0000 mSigma: Infinity,	20000		0	0	0	0	926	1020	904	0	0	0	0	0
1.32	994.576	993.569	[M+H]+	FALSE		C44H79N14O8P2	SmartFormula - mzdev: -0.0003 mSigma: 8.66,	20200		0	0	0	5928	6558	10074	0	1678	1916	0	0	0
1.32	287.177	572.34	[M+H+H]2+	FALSE		C17H45N14O6P	SmartFormula - mzdev: 0.0007 mSigma: 23.91,	20100		516	498	0	0	0	0	0	0	0	2502	0	0
1.32	485.596	484.588	[M+H]+	FALSE		C26H78NO5	SmartFormula - mzdev: 0.0003 mSigma: Infinity,	20000		0	0	0	3188	4140	9590	0	0	0	0	0	0
1.33	703.416	702.408	[M+H]+	FALSE		C26H73NO11PS3	SmartFormula - mzdev: -0.0001 mSigma: 15.30,	20100		0	0	0	0	0	0	726	3192	4184	0	0	0
1.33	485.427	484.419	[M+H]+	FALSE		C22H58N7S2	SmartFormula - mzdev: -0.0001 mSigma: Infinity,	20000		0	0	0	982	1340	1558	0	0	668	0	0	0
1.33	302.187	301.18	[M+H]+	FALSE		C11H29N2O5S	SmartFormula - mzdev: 0.0001 mSigma: Infinity,	20000		840	0	0	0	0	0	0	0	0	1116	1380	0
1.33	546.343	545.336	[M+H]+	FALSE						0	0	0	4192	6112	5424	0	5114	4932	0	0	0
1.33	529.326	528.318	[M+H]+	FALSE		C16H49N8O7PS	SmartFormula - mzdev: -0.0000 mSigma: Infinity,	20000		0	0	0	11180	11292	12116	0	3334	3958	0	0	0
1.34	360.362	359.355	[M+H]+	FALSE		C25H45N	SmartFormula - mzdev: -0.0000 mSigma: 22.38,	20100		0	0	0	0	578	778	0	0	2602	0	0	0
1.34	654.375	653.368	[M+H]+	FALSE						0	0	0	666	770	0	0	1988	2116	0	0	0
1.34	664.384	663.376	[M+H]+	FALSE						0	0	0	674	824	0	0	774	1760	0	0	0
1.34	550.446	549.439	[M+H]+	FALSE		C25H63N3O7S	SmartFormula - mzdev: 0.0002 mSigma: Infinity,	20000		0	0	0	0	1378	0	0	1350	1132	0	0	0
1.34	945.568	1889.12	[M+H+H]2+	FALSE						0	0	0	1040	1132	0	0	0	626	0	0	0
1.34	572.358	571.351	[M+H]+	FALSE		C32H43N8O2	SmartFormula - mzdev: -0.0003 mSigma: 43.60,	20100		0	0	0	0	6498	7528	0	2736	3134	0	0	0
1.34	428.373	427.365	[M+H]+	FALSE		C25H49NO4	SmartFormula - mzdev: -0.0006 mSigma: 29.19,	20100		0	0	0	1264	1182	6438	0	2422	8664	0	0	0
1.35	605.87	1209.73	[M+H+H]2+	FALSE		C61H83N27O	SmartFormula - mzdev: -0.0006 mSigma: 16.25,	20100		0	0	0	3694	5776	3584	0	2420	3552	0	0	0
1.35	774.458	773.451	[M+H]+	FALSE		C40H69O12S	SmartFormula - mzdev: 0.0000 mSigma: Infinity,	20000		0	0	0	0	0	0	828	998	1336	0	0	0
1.35	432.21	431.203	[M+H]+	FALSE		C18H33N5O3S2	SmartFormula - mzdev: 0.0001 mSigma: Infinity,	20000		574	184	0	0	0	0	696	0	0	0	2358	0
1.36	513.419	512.412	[M+H]+	FALSE		C19H46N17	SmartFormula - mzdev: -0.0001 mSigma: Infinity,	20000		0	0	0	1660	2558	1610	0	1054	1982	0	0	0
1.36	356.07	710.126	[M+H+H]2+	FALSE						0	0	0	2998	1736	4134	0	1984	1914	0	0	0
1.36	702.535	701.527	[M+H]+	FALSE						0	0	0	2798	5454	5274	0	1380	7550	0	0	0
1.37	756.467	1510.92	[M+H+H]2+	FALSE						0	0	0	0	0	0	720	778	1104	0	0	0
1.37	498.282	497.275	[M+H]+	FALSE		C25H43N3O3S2	SmartFormula - mzdev: -0.0000 mSigma: Infinity,	20000		0	0	0	848	1760	708	886	0	0	0	0	0
1.37	636.478	1270.94	[M+H+H]2+	FALSE		C45H115N36O3PS	SmartFormula - mzdev: 0.0001 mSigma: 37.81,	20100		0	0	0	3200	5294	2490	0	698	0	0	0	0
1.37	419.177	418.17	[M+H]+	FALSE		C12H37NO8PS2	SmartFormula - mzdev: 0.0001 mSigma: Infinity,	20000		204	242	0	0	0	0	0	0	0	0	656	1510
1.37	513.291	512.284	[M+H]+	FALSE		C16H44N6O10S	SmartFormula - mzdev: 0.0000 mSigma: Infinity,	20000		0	0	0	1726	2646	2248	632	1038	1158	0	0	0
1.37	635.973	634.966	[M+H]+	FALSE		C29H17NO6S5	SmartFormula - mzdev: 0.0000 mSigma: Infinity,	20000		0	0	0	1260	1030	744	0	0	0	0	0	0
1.37	324.193	646.371	[M+H+H]2+	FALSE						234	128	0	0	0	0	0	1876	1594	0	0	0
1.37	457.302	912.59	[M+H+H]2+	FALSE						0	0	0	0	0	0	1062	1150	1132	0	0	0
1.38	575.337	574.33	[M+H]+	FALSE		C17H45N13O7P	SmartFormula - mzdev: -0.0000 mSigma: Infinity,	20000		0	0	0	1036	1190	1050	754	812	0	0	0	0
1.38	472.936	471.929	[M+H]+	TRUE						420	106	0	0	0	0	0	0	0	0	1504	2562
1.38	813.55	812.543	[M+H]+	FALSE		C27H81N12O9PS2	SmartFormula - mzdev: 0.0000 mSigma: Infinity,	20000		0	0	0	0	0	1190	0	756	1156	0	0	0
1.39	923.581	922.574	[M+H]+	FALSE						0	0	0	1756	3456	2624	0	1296	1830	0	0	0
1.39	559.352	1116.69	[M+H+H]2+	FALSE						94	46	0	0	0	0	630	836	1100	0	0	0
1.39	445.278	888.541	[M+H+H]2+	FALSE						0	138	0	0	0	0	694	1478	1670	0	0	0
1.4	625.382	624.375	[M+H]+	FALSE		C28H51N9O5P	SmartFormula - mzdev: -0.0005 mSigma: 42.49,	20100		0	0	0	772	620	0	0	2914	3496	0	0	0
1.4	430.121	429.114	[M+H]+	FALSE		C19H26O7PS	SmartFormula - mzdev: -0.0000 mSigma: Infinity,	20000		70	0	0	0	0	0	0	0	0	0	994	1798
1.41	361.21	720.406	[M+H+H]2+	FALSE						116	250	0	0	0	0	0	1290	1182	0	0	0
1.41	614.483	613.476	[M+H]+	FALSE		C22H65N10O7S	SmartFormula - mzdev: 0.0001 mSigma: 4.11,	20200		0	0	0	6400	10062	9882	0	2164	12482	0	0	0
1.41	638.818	637.811	[M+H]+	FALSE		C13H6N10O3S9	SmartFormula - mzdev: -0.0002 mSigma: Infinity,	20000		0	244	0	0	0	0	0	0	0	0	1082	796
1.42	163.06	162.053	[M+H]+	TRUE		C6H10O5	SmartFormula - mzdev: -0.0001 mSigma: Infinity,	20000		1516	1390	0	0	0	0	0	0	0	0	0	1286
1.42	989.533	988.526	[M+H]+	FALSE		C56H80NO10P2	SmartFormula - mzdev: -0.0000 mSigma: Infinity,	20000		0	0	0	806	1340	1386	0	0	0	0	0	0
1.42	434.347	866.679	[M+H+H]2+	FALSE						0	0	0	802	2432	864	0	894	0	0	0	0
1.43	273.874	274.881	[M-H]-, [M+H]+	FALSE		C8H3OS5	SmartFormula - mzdev: 0.0024 mSigma: Infinity,	10000		148	0	196	0	0	0	0	0	0	0	1340	1582
1.42	864.529	863.522	[M+H]+	FALSE						0	0	0	716	0	0	0	1636	1186	0	0	0
1.43	258.145	514.276	[M+H+H]2+	FALSE						1040	890	0	0	0	0	0	676	602	0	0	0
1.43	279.666	278.659	[M+H]+	FALSE						1568	208	0	0	0	0	0	0	0	0	988	0
1.43	988.538	987.531	[M+H]+	FALSE		C40H80N10O14PS	SmartFormula - mzdev: -0.0004 mSigma: 4.87,	20200		0	0	0	750	0	0	0	8768	7912	0	0	0
1.43	654.49	653.483	[M+H]+	FALSE						0	0	0	788	0	922	0	1072	1026	0	0	0
1.43	383.375	382.368	[M+H]+	FALSE		C22H46N4O	SmartFormula - mzdev: 0.0004 mSigma: Infinity,	20000		0	0	0	1402	2718	1746	0	1034	858	0	0	0
1.43	868.379	867.372	[M+H]+	TRUE						558	488	0	0	0	0	0	0	0	0	3774	2908
1.43	627.48	626.473	[M+H]+	FALSE						0	0	0	3576	3584	3820	0	1986	2604	0	0	0
1.44	665.499	1328.98	[M+H+H]2+	FALSE		C57H123N27O7P	SmartFormula - mzdev: 0.0000 mSigma: 13.43,	20200		0	0	0	3314	4014	2514	0	566	914	0	0	0
1.44	542.322	1082.63	[M+H+H]2+	FALSE						0	0	0	0	696	554	1036	0	0	0	0	0
1.44	1075.6	1074.59	[M+H]+	FALSE		C57H82N6O14	SmartFormula - mzdev: 0.0000 mSigma: Infinity,	20000		0	0	0	1290	1484	1082	0	1082	1064	0	0	0
1.44	383.192	764.369	[M+H+H]2+	FALSE						0	242	0	0	0	0	1602	1450	1138	0	0	0
1.44	1144.57	1143.56	[M+H]+	FALSE		C26H79N24O26	SmartFormula - mzdev: 0.0010 mSigma: 32.44,	20100		0	0	0	4322	10846	7094	0	1324	1688	0	0	0
1.39	374.086	375.093	[M-H]-, [M+H]+	FALSE		C10H16N8O6P	SmartFormula - mzdev: -0.0000 mSigma: 16.53,	20100		6756	7238	6464	0	0	0	0	0	0	0	8730	8622
1.44	570.457	569.45	[M+H]+	FALSE		C34H59N5S	SmartFormula - mzdev: 0.0007 mSigma: 23.36,	20100		0	0	0	5504	7234	8098	0	2094	13178	0	0	0
1.44	756.175	755.168	[M+H]+	FALSE		C16H25N19O17	SmartFormula - mzdev: -0.0000 mSigma: Infinity,	20000		216	464	0	0	0	0	0	0	0	0	0	1046
1.44	425.688	424.681	[M+H]+	FALSE						910	1200	0	0	0	0	0	0	0	0	1272	920
1.44	417.205	832.395	[M+H+H]2+	FALSE		C20H59N20O10P3	SmartFormula - mzdev: 0.0002 mSigma: 37.13,	20100		1842	1368	0	0	0	0	0	0	0	0	0	1826
1.45	422.24	842.466	[M+H+H]2+	FALSE						92	104	0	0	0	0	4906	1042	686	0	0	0
1.45	666.502	665.495	[M+H]+	FALSE		C29H74N6O4PS2	SmartFormula - mzdev: 0.0000 mSigma: Infinity,	20000		0	0	0	1136	1122	736	0	0	0	0	0	0
1.45	717.11	716.103	[M+H]+	FALSE		C25H18N16O7P2	SmartFormula - mzdev: 0.0006 mSigma: 39.75,	20100		330	392	0	0	0	0	0	0	0	0	0	3288
1.46	695.134	694.127	[M+H]+	TRUE		C23H36O20P2	SmartFormula - mzdev: -0.0006 mSigma: 6.32,	20200		3362	3076	0	0	0	0	0	0	0	0	0	19778
1.46	474.933	473.926	[M+H]+	FALSE		C22H6N2O3S4	SmartFormula - mzdev: -0.0000 mSigma: Infinity,	20000		212	246	0	0	0	0	0	0	0	0	1094	1686
1.46	326.124	325.116	[M+H]+	FALSE		C14H13N8O2	SmartFormula - mzdev: 0.0002 mSigma: 13.66,	20200		68	0	0	0	0	0	0	0	0	0	932	15582
1.46	527.301	1052.59	[M+H+H]2+	FALSE						0	0	0	940	1620	1738	684	984	848	0	0	0
1.46	341.206	680.398	[M+H+H]2+	FALSE						284	0	0	0	0	0	1134	722	0	0	0	0
1.47	983.444	982.437	[M+H]+	FALSE						0	0	0	3122	7068	2402	0	0	0	0	0	0
1.47	727.273	726.266	[M+H]+	FALSE		C21H28N25O6	SmartFormula - mzdev: 0.0002 mSigma: 36.64,	20100		0	0	0	6640	6432	6618	0	1010	972	0	0	0
1.47	637.652	636.645	[M+H]+	FALSE		C30H78N13O	SmartFormula - mzdev: -0.0001 mSigma: Infinity,	20000		0	0	0	1900	6130	3332	0	0	0	0	0	0
1.47	863.244	862.237	[M+H]+	FALSE		C20H41N20O13P3	SmartFormula - mzdev: -0.0007 mSigma: 43.74,	20100		0	0	0	1834	1864	1704	0	0	0	0	0	0
1.47	656.81	655.803	[M+H]+	FALSE						0	48	0	15910	20454	19220	0	1788	1988	0	0	0
1.48	977.433	1952.85	[M+H+H]2+	TRUE		C92H153NO27P7S	SmartFormula - mzdev: -0.0001 mSigma: 10.34,	20200		0	0	0	11992	17394	18982	0	0	0	0	0	0
1.48	655.059	654.052	[M+H]+	FALSE						0	0	0	16524	24832	22048	0	0	0	0	0	0
1.48	343.995	342.987	[M+H]+	FALSE		C18H5N3OS2	SmartFormula - mzdev: 0.0000 mSigma: Infinity,	20000		172	308	0	0	0	0	0	0	0	0	0	1268
1.48	931.231	930.223	[M+H]+	FALSE		C34H45N17O3PS5	SmartFormula - mzdev: -0.0000 mSigma: Infinity,	20000		0	0	0	1090	980	1002	0	0	0	0	0	0
1.48	705.342	704.335	[M+H]+	FALSE		C22H39N23O3P	SmartFormula - mzdev: -0.0002 mSigma: 34.27,	20100		50	90	0	2578	2140	2286	0	0	0	0	0	1084
1.48	525.18	524.173	[M+H]+	FALSE		C19H44N2O2S6	SmartFormula - mzdev: 0.0000 mSigma: Infinity,	20000		0	0	0	1314	1796	1666	0	0	834	0	0	0
1.48	972.478	1942.94	[M+H+H]2+	TRUE		C84H109N51O3PS	SmartFormula - mzdev: -0.0001 mSigma: 16.31,	20100		0	0	0	53982	156120	108012	0	0	1624	0	0	0
1.48	974.955	1947.9	[M+H+H]2+	TRUE		C99H31O32P7	SmartFormula - mzdev: 0.0001 mSigma: 5.65,	20200		0	0	0	20534	42006	33036	0	684	644	0	0	0
1.48	648.298	1294.58	[M+H+H]2+	FALSE						0	262	0	1512	1796	1956	0	0	0	0	0	0
1.48	985.921	984.913	[M+H]+	FALSE						0	0	0	3328	5958	3042	0	0	0	0	0	0
1.49	526.431	525.424	[M+H]+	TRUE		C24H51N11O2	SmartFormula - mzdev: 0.0010 mSigma: 28.70,	20100		0	0	0	6188	7868	7862	0	2782	13258	0	0	0
1.49	918.227	917.219	[M+H]+	FALSE						56	344	0	0	0	0	0	0	0	0	0	2636
1.49	333.966	332.959	[M+H]+	FALSE						236	212	0	0	0	0	0	0	0	0	0	1332
1.49	811.18	810.173	[M+H]+	FALSE		C18H31N21O11P3	SmartFormula - mzdev: 0.0002 mSigma: 41.68,	20100		116	164	0	0	0	0	0	0	0	0	0	2294
1.49	638.023	637.016	[M+H]+	FALSE						0	0	0	20140	27414	24268	0	0	0	0	0	0
1.49	972.982	971.975	[M+H]+	FALSE		C52H133N5O5S2	SmartFormula - mzdev: 0.0000 mSigma: Infinity,	20000		0	0	0	54106	156120	108012	0	1756	1624	0	0	0
1.49	332.237	662.459	[M+H+H]2+	FALSE						216	164	0	0	0	0	0	1126	1260	0	0	0
1.49	795.26	794.252	[M+H]+	FALSE		C22H41N18O9P3	SmartFormula - mzdev: 0.0005 mSigma: 37.97,	20100		0	0	0	2152	1946	2406	0	0	0	0	0	0
1.49	738.425	737.418	[M+H]+	FALSE						0	0	0	1600	1604	1478	0	1066	834	0	0	0
1.49	667.274	1332.53	[M+H+H]2+	FALSE		C39H71N35O15PS	SmartFormula - mzdev: 0.0007 mSigma: 39.07,	20100		0	0	0	2700	2912	1484	0	0	0	0	0	0
1.49	637.815	636.808	[M+H]+	FALSE		C15H14N2O6PS9	SmartFormula - mzdev: 0.0001 mSigma: Infinity,	20000		0	0	0	1046	2510	1536	0	0	0	0	0	570
1.5	409.111	408.103	[M+H]+	TRUE		C11H19N7O8P	SmartFormula - mzdev: 0.0001 mSigma: 17.26,	20100		3606	3488	0	0	0	0	0	0	0	0	8960	13212
1.5	724.371	723.364	[M+H]+	FALSE		C28H37N25	SmartFormula - mzdev: -0.0026 mSigma: 48.28,	10100		0	0	0	2916	2822	2628	0	1084	1000	0	0	0
1.5	416.195	830.375	[M+H+H]2+	FALSE						418	386	0	0	0	0	0	0	0	0	558	1372
1.5	336.048	335.041	[M+H]+	TRUE		C10H8N8O4P	SmartFormula - mzdev: -0.0000 mSigma: Infinity,	20000		804	1106	0	0	0	0	0	0	0	0	984	1230
1.5	942.592	941.585	[M+H]+	FALSE						0	0	0	1008	0	744	0	0	758	0	0	0
1.5	416.712	415.705	[M+H]+	FALSE						200	290	0	0	0	0	0	0	0	2016	1030	882
1.5	1104.6	1103.59	[M+H]+	FALSE		C44H85N18O9P2S	SmartFormula - mzdev: -0.0001 mSigma: 8.54,	20200		0	0	0	1518	5342	2910	0	1758	1974	0	0	0
1.5	312.363	311.355	[M+H]+	FALSE		C21H45N	SmartFormula - mzdev: 0.0002 mSigma: Infinity,	20000		0	0	0	1074	752	666	0	832	1174	0	0	0
1.5	211.169	420.324	[M+H+H]2+	FALSE						0	0	0	0	0	0	3326	1582	624	0	0	0
1.5	772.357	771.35	[M+H]+	TRUE		C43H51N2O11	SmartFormula - mzdev: 0.0000 mSigma: 10.06,	20200		0	0	0	7942	6448	8614	0	2786	2442	0	0	0
1.5	479.681	957.348	[M+H+H]2+	FALSE		C21H61N22O11S5	SmartFormula - mzdev: -0.0009 mSigma: 48.26,	20100		310	186	0	0	0	0	0	0	0	0	0	1898
1.5	492.914	491.907	[M+H]+	FALSE						94	292	0	0	0	0	0	0	0	0	1712	1290
1.5	681.342	680.335	[M+H]+	FALSE		C18H54N10O13P2	SmartFormula - mzdev: -0.0000 mSigma: Infinity,	20000		0	0	0	5092	3676	4874	0	1608	1392	0	0	0
1.51	768.396	767.388	[M+H]+	FALSE						0	0	0	1024	940	886	0	0	0	0	0	0
1.51	695.358	694.351	[M+H]+	FALSE		C43H50O8	SmartFormula - mzdev: 0.0000 mSigma: Infinity,	20000		0	0	0	4800	4224	4356	0	1806	1784	0	0	0
1.51	1049.67	1048.66	[M+H]+	FALSE						0	0	0	752	1344	560	0	744	0	0	0	0
1.52	697.346	696.339	[M+H]+	TRUE		C53H44O	SmartFormula - mzdev: 0.0009 mSigma: 9.77,	20200		0	0	0	6002	5780	6644	0	0	0	0	0	0
1.52	463.71	925.405	[M+H+H]2+	TRUE						150	326	0	0	0	0	0	0	0	0	0	2416
1.52	425.88	424.873	[M+H]+	FALSE		C9H14O3PS7	SmartFormula - mzdev: 0.0000 mSigma: Infinity,	20000		0	1264	0	0	0	0	0	0	0	0	652	1026
1.53	1019.57	1018.56	[M+H]+	FALSE						0	0	0	1404	1896	2152	0	0	0	0	0	0
1.53	694.015	693.008	[M+H]+	FALSE		C22H11N14O8P2S	SmartFormula - mzdev: -0.0000 mSigma: Infinity,	20000		0	0	0	1006	1190	690	0	0	0	0	0	0
1.53	752.376	751.369	[M+H]+	FALSE		C37H68O5PS4	SmartFormula - mzdev: 0.0000 mSigma: Infinity,	20000		0	0	0	992	828	1004	0	0	0	0	0	0
1.53	460.204	459.197	[M+H]+	TRUE		C19H41NO3S4	SmartFormula - mzdev: -0.0000 mSigma: Infinity,	20000		0	1100	0	0	0	0	0	0	0	0	2348	4188
1.53	389.203	776.392	[M+H+H]2+	FALSE						0	550	0	0	0	0	2474	0	0	0	718	1544
1.53	660.053	659.046	[M+H]+	FALSE		C20H27N4O13S4	SmartFormula - mzdev: 0.0000 mSigma: Infinity,	20000		168	242	0	0	0	0	0	0	0	0	1010	1164
1.53	510.399	509.392	[M+H]+	FALSE		C25H57N4O2S2	SmartFormula - mzdev: -0.0001 mSigma: Infinity,	20000		0	0	0	816	864	756	0	1610	2098	0	0	0
1.53	387.27	386.263	[M+H]+	FALSE		C23H36N3S	SmartFormula - mzdev: 0.0002 mSigma: Infinity,	20000		0	78	0	0	0	0	512	1500	1502	0	0	766
1.54	616.052	1845.13	[M+H+H2]3+	FALSE						0	0	0	596	1168	820	0	0	1288	0	0	0
1.54	462.022	461.015	[M+H]+	FALSE		C12H20N3O8PS3	SmartFormula - mzdev: 0.0000 mSigma: Infinity,	20000		568	886	0	0	0	0	0	0	0	0	0	1056
1.55	339.07	338.063	[M+H]+	FALSE		C14H16N3O3S2	SmartFormula - mzdev: -0.0002 mSigma: Infinity,	20000		188	370	0	0	0	0	0	0	0	0	0	1050
1.56	693.513	1385.01	[M+H+H]2+	FALSE						0	0	0	2682	1256	884	0	796	664	0	0	0
1.56	621.311	620.303	[M+H]+	FALSE		C28H32N18	SmartFormula - mzdev: -0.0023 mSigma: 45.99,	10100		0	0	0	1698	2726	2244	0	0	0	0	0	0
1.56	594.148	593.141	[M+H]+	FALSE		C14H43N9S8	SmartFormula - mzdev: -0.0000 mSigma: Infinity,	20000		266	90	0	0	0	0	0	0	0	0	866	1110
1.56	729.304	728.297	[M+H]+	FALSE		C39H53O7PS2	SmartFormula - mzdev: -0.0000 mSigma: Infinity,	20000		302	248	0	0	0	0	0	0	0	0	1122	1798
1.56	290.224	289.217	[M+H]+	FALSE		C19H29O2	SmartFormula - mzdev: 0.0000 mSigma: 15.40,	20100		0	0	0	2276	1750	1660	0	1980	2298	0	0	0
1.57	694.521	1387.03	[M+H+H]2+	FALSE		C57H34NO37PS	SmartFormula - mzdev: -0.0002 mSigma: 3.99,	20200		0	0	0	2682	4390	3092	0	848	802	0	0	0
1.57	624.076	623.069	[M+H]+	FALSE						982	1108	0	0	0	0	0	0	0	0	996	2526
1.57	523.319	1044.62	[M+H+H]2+	FALSE						0	0	0	0	744	0	622	728	1072	0	0	0
1.57	465.377	928.74	[M+H+H]2+	FALSE						0	0	0	0	1606	0	0	1294	1666	0	0	0
1.58	381.194	760.374	[M+H+H]2+	FALSE		C19H57N17O9P3	SmartFormula - mzdev: -0.0001 mSigma: 32.70,	20100		0	184	0	0	0	0	0	0	0	0	840	4012
1.58	318.166	634.317	[M+H+H]2+	FALSE						1208	0	0	0	0	0	0	0	0	0	622	542
1.58	696.374	695.367	[M+H]+	FALSE		C46H51N2O2S	SmartFormula - mzdev: -0.0001 mSigma: Infinity,	20000		0	0	0	0	0	764	0	1344	2598	0	0	0
1.59	374.255	746.496	[M+H+H]2+	FALSE						0	0	0	0	0	0	858	1240	1178	0	0	0
1.59	358.368	357.361	[M+H]+	TRUE		C22H47NO2	SmartFormula - mzdev: -0.0001 mSigma: 2.65,	20200		0	0	0	26556	12682	38198	0	19058	28242	0	0	0
1.59	243.171	484.327	[M+H+H]2+	FALSE						0	0	0	0	0	0	1864	1556	1960	0	0	0
1.6	595.489	594.482	[M+H]+	FALSE		C31H66N2O8	SmartFormula - mzdev: 0.0000 mSigma: Infinity,	20000		94	0	0	0	0	0	0	976	1228	0	0	0
1.61	823.53	822.523	[M+H]+	FALSE						0	0	0	972	4176	2220	0	0	0	0	0	0
1.61	457.289	912.564	[M+H+H]2+	FALSE						0	0	0	0	0	0	586	1072	852	0	0	0
1.61	195.123	194.115	[M+H]+	FALSE		C8H18O5	SmartFormula - mzdev: 0.0001 mSigma: 9.24,	20200		464	692	0	4302	7182	5862	1562	2394	2820	1244	668	0
1.62	616.387	615.38	[M+H]+	FALSE		C31H67OS5	SmartFormula - mzdev: -0.0000 mSigma: Infinity,	20000		0	0	0	696	1520	1180	0	1148	1530	0	0	0
1.62	403.23	402.223	[M+H]+	FALSE		C16H30N6O6	SmartFormula - mzdev: 0.0001 mSigma: Infinity,	20000		532	588	0	0	0	0	0	944	0	0	1272	1170
1.63	362.927	361.919	[M+H]+	FALSE		C7H10N2O5S5	SmartFormula - mzdev: -0.0001 mSigma: Infinity,	20000		0	0	0	1242	1382	1210	0	0	0	0	0	0
1.63	655.511	654.504	[M+H]+	TRUE		C38H73NO3PS	SmartFormula - mzdev: -0.0002 mSigma: 13.70,	20200		0	0	0	7336	20332	20718	0	958	1124	0	0	0
1.63	611.091	610.084	[M+H]+	FALSE		C14H36N5O9S6	SmartFormula - mzdev: 0.0000 mSigma: Infinity,	20000		180	268	0	0	0	0	0	0	0	0	1296	0
1.63	450.01	449.003	[M+H]+	FALSE		C21H5N8OS2	SmartFormula - mzdev: -0.0000 mSigma: Infinity,	20000		126	422	0	0	0	0	0	0	0	0	1296	0
1.63	618.504	617.496	[M+H]+	FALSE						0	0	0	1466	0	0	0	1948	1728	0	0	0
1.64	683.093	682.086	[M+H]+	FALSE		C29H28N7O3S5	SmartFormula - mzdev: -0.0000 mSigma: Infinity,	20000		754	594	0	0	0	0	0	0	0	0	1184	0
1.64	526.225	525.217	[M+H]+	FALSE		C23H36N5O5PS	SmartFormula - mzdev: -0.0000 mSigma: Infinity,	20000		842	550	0	0	0	0	0	0	0	0	1104	1418
1.64	478.063	477.056	[M+H]+	FALSE		C20H5N12O4	SmartFormula - mzdev: -0.0000 mSigma: Infinity,	20000		814	934	0	0	0	0	0	0	0	0	940	1606
1.65	592.361	1182.71	[M+H+H]2+	FALSE		C55H104N15O3S5	SmartFormula - mzdev: 0.0008 mSigma: 41.03,	20100		0	0	0	0	2030	1454	704	554	752	0	0	0
1.65	760.576	759.568	[M+H]+	FALSE		C26H79N16O3S3	SmartFormula - mzdev: 0.0000 mSigma: Infinity,	20000		0	0	0	830	1506	1218	0	0	1086	0	0	0
1.65	739.563	1477.11	[M+H+H]2+	FALSE						572	128	0	0	0	0	0	0	0	0	1032	0
1.65	763.035	762.028	[M+H]+	FALSE		C35H13N11O5PS2	SmartFormula - mzdev: -0.0000 mSigma: Infinity,	20000		386	198	0	0	0	0	0	0	0	0	1988	0
1.65	809.276	1616.54	[M+H+H]2+	FALSE						372	224	0	0	0	0	0	0	0	0	2170	0
1.65	1022.13	2042.25	[M+H+H]2+	FALSE						348	164	0	0	0	0	0	0	0	0	1416	0
1.65	722.534	1443.05	[M+H+H]2+	FALSE						0	0	0	1194	1508	2986	0	0	0	0	0	0
1.65	294.939	293.932	[M+H]+	FALSE		C7H8N3S5	SmartFormula - mzdev: -0.0002 mSigma: Infinity,	20000		0	0	0	958	1450	1450	0	0	0	0	0	0
1.66	480.95	959.886	[M+H+H]2+	FALSE						662	716	0	0	0	0	0	0	0	0	1382	0
1.67	580.016	579.009	[M+H]+	FALSE		C11H20N10O8PS4	SmartFormula - mzdev: -0.0000 mSigma: Infinity,	20000		1052	1152	0	0	0	0	0	0	0	0	1222	0
1.67	400.379	399.372	[M+H]+	FALSE		C24H49NO3	SmartFormula - mzdev: 0.0006 mSigma: 23.87,	20100		0	0	0	2800	2540	3666	0	0	2536	0	0	0
1.67	300.145	598.275	[M+H+H]2+	FALSE						0	0	0	972	1216	1106	0	0	0	0	0	0
1.67	524.416	523.408	[M+H]+	TRUE		C26H51N8O3	SmartFormula - mzdev: -0.0002 mSigma: 36.32,	20100		0	0	0	2380	6328	4396	0	2248	2936	0	0	0
1.68	706.172	705.164	[M+H]+	FALSE						0	0	0	604	894	0	0	1480	1992	0	0	0
1.68	456.938	455.931	[M+H]+	FALSE		C19H6NO7S3	SmartFormula - mzdev: 0.0000 mSigma: Infinity,	20000		214	284	0	0	0	0	0	0	0	0	0	1088
1.68	217.082	216.075	[M+H]+	FALSE		C8H12N2O5	SmartFormula - mzdev: 0.0002 mSigma: 14.88,	20200		386	192	0	0	0	0	0	0	0	0	0	13470
1.68	435.394	434.387	[M+H]+	FALSE		C27H50N2O2	SmartFormula - mzdev: -0.0004 mSigma: 45.61,	20100		0	0	0	1286	0	0	0	4060	6122	0	0	0
1.69	315.231	628.448	[M+H+H]2+	FALSE						0	0	0	0	0	0	1422	918	1202	0	0	0
1.69	426.394	425.387	[M+H]+	TRUE		C26H51NO3	SmartFormula - mzdev: 0.0001 mSigma: 6.14,	20200		0	0	0	3226	23736	34204	0	8728	11086	0	0	0
1.69	723.542	1445.07	[M+H+H]2+	FALSE						0	0	0	2594	4238	2986	0	0	588	0	0	0
1.7	393.297	784.58	[M+H+H]2+	FALSE						0	0	0	1316	1198	1132	0	660	674	0	0	0
1.7	174.993	173.985	[M+H]+	FALSE		C5H4NO4S	SmartFormula - mzdev: -0.0009 mSigma: Infinity,	20000		54	162	0	0	0	0	1576	0	0	0	0	0
1.7	376.262	375.255	[M+H]+	TRUE		C24H31N4	SmartFormula - mzdev: -0.0009 mSigma: 44.11,	20100		0	148	0	0	0	1594	57966	4024	0	0	0	0
1.7	328.285	654.556	[M+H+H]2+	FALSE						0	0	0	0	11774	0	0	8602	12342	0	0	0
1.7	690.575	1379.13	[M+H+H]2+	TRUE		C56H130N40O	SmartFormula - mzdev: -0.0001 mSigma: 47.21,	20100		3894	2878	0	0	0	0	0	0	0	0	4080	0
1.72	402.272	802.53	[M+H+H]2+	FALSE						150	196	0	0	0	0	0	0	1720	0	0	0
1.73	652.317	651.31	[M+H]+	TRUE		C21H38N19O4P	SmartFormula - mzdev: 0.0007 mSigma: 35.44,	20100		0	106	0	758	1664	1412	612	0	0	0	0	0
1.73	341.244	680.474	[M+H+H]2+	FALSE						0	0	0	0	0	0	1352	3546	5176	0	0	0
1.75	191.954	190.947	[M+H]+	FALSE		C3HN3O3S2	SmartFormula - mzdev: 0.0006 mSigma: Infinity,	20000		2662	1430	0	0	0	0	0	0	0	0	0	1460
1.75	334.303	333.296	[M+H]+	FALSE						0	0	0	1248	1890	1286	0	1864	2082	0	0	0
1.76	751.553	1501.09	[M+H+H]2+	FALSE						0	0	0	1144	1626	972	0	0	0	0	0	0
1.76	204.936	203.929	[M+H]+	FALSE		C5HO5PS	SmartFormula - mzdev: 0.0009 mSigma: Infinity,	20000		1800	1302	0	0	0	0	0	0	0	0	0	3714
1.76	336.17	335.163	[M+H]+	FALSE		C12H25N5O4S	SmartFormula - mzdev: 0.0002 mSigma: Infinity,	20000		136	0	0	0	0	0	0	1544	1394	0	0	0
1.77	503.257	502.25	[M+H]+	FALSE		C26H32N9S	SmartFormula - mzdev: -0.0003 mSigma: 41.19,	20100		0	0	0	1422	3398	3016	0	0	0	0	0	0
1.77	893.573	892.566	[M+H]+	FALSE						0	0	0	1856	5540	3004	0	0	0	0	0	0
1.78	385.379	384.371	[M+H]+	FALSE		C23H48N2O2	SmartFormula - mzdev: -0.0001 mSigma: Infinity,	20000		0	0	0	0	632	1158	0	946	1174	0	0	0
1.78	435.368	868.721	[M+H+H]2+	FALSE						0	0	0	1360	1812	1468	0	0	3094	0	0	0
1.78	453.224	452.217	[M+H]+	FALSE		C16H44N4S5	SmartFormula - mzdev: -0.0000 mSigma: Infinity,	20000		1278	1746	0	0	0	0	0	0	0	0	794	1880
1.79	197.902	196.894	[M+H]+	FALSE						950	842	0	0	0	0	0	0	0	0	1736	2350
1.79	752.562	1503.11	[M+H+H]2+	FALSE		C52H143N32O16P	SmartFormula - mzdev: -0.0003 mSigma: 41.73,	20100		0	0	0	2122	3482	1936	0	0	0	0	0	0
1.79	831.614	830.607	[M+H]+	FALSE		C37H92N4O9P2S	SmartFormula - mzdev: 0.0009 mSigma: 2.57,	20200		0	0	0	1698	9036	2472	0	0	0	0	0	0
1.8	176.93	175.923	[M+H]+	FALSE						612	172	0	0	0	0	0	0	0	0	0	2218
1.8	503.108	502.1	[M+H]+	FALSE						0	0	0	6390	3450	7542	0	1924	1636	0	0	0
1.8	192.98	191.973	[M+H]+	FALSE		C6H8OS3	SmartFormula - mzdev: -0.0006 mSigma: Infinity,	20000		106	56	0	1326	0	1736	0	862	780	0	0	0
1.81	443.097	442.09	[M+H]+	FALSE		C9H19N10O7PS	SmartFormula - mzdev: -0.0000 mSigma: Infinity,	20000		324	136	0	0	0	0	0	0	0	0	0	1124
1.81	892.559	891.552	[M+H]+	FALSE		C38H77N13O7S2	SmartFormula - mzdev: 0.0008 mSigma: 35.05,	20100		0	0	0	968	0	0	0	3134	2702	0	0	0
1.81	377.095	376.088	[M+H]+	FALSE		C12H6N15O	SmartFormula - mzdev: -0.0001 mSigma: Infinity,	20000		0	410	0	1254	674	1502	0	0	0	0	0	0
1.82	270.251	269.243	[M+H]+	FALSE		C12H33N2O4	SmartFormula - mzdev: -0.0006 mSigma: Infinity,	20000		0	0	0	1064	1582	1006	0	0	0	0	0	0
1.82	371.074	370.066	[M+H]+	FALSE		C8H18N8O3S3	SmartFormula - mzdev: -0.0000 mSigma: Infinity,	20000		284	0	0	3910	0	6086	0	0	0	0	0	0
1.82	711.504	710.497	[M+H]+	FALSE		C32H80N5OS5	SmartFormula - mzdev: -0.0000 mSigma: Infinity,	20000		0	0	0	784	976	624	0	872	1312	0	0	0
1.83	413.325	824.635	[M+H+H]2+	FALSE						0	0	0	0	3640	0	0	1526	2024	0	0	0
1.84	581.185	580.177	[M+H]+	FALSE		C24H32N6O7S2	SmartFormula - mzdev: 0.0000 mSigma: Infinity,	20000		0	62	0	1302	0	1438	0	0	0	0	0	0
1.84	282.052	281.044	[M+H]+	FALSE						0	0	0	4594	2348	5960	0	2446	1502	0	0	0
1.84	892.437	891.43	[M+H]+	FALSE						0	0	0	3638	2148	6088	0	1300	1302	0	0	0
1.85	893.436	892.429	[M+H]+	FALSE						0	0	0	3076	1530	4030	0	844	904	0	0	0
1.85	497.423	496.416	[M+H]+	FALSE		C18H50N13O3	SmartFormula - mzdev: -0.0000 mSigma: Infinity,	20000		0	0	0	1186	2272	1208	0	620	1182	0	0	0
1.86	496.31	495.303	[M+H]+	FALSE		C28H41N5OS	SmartFormula - mzdev: 0.0000 mSigma: Infinity,	20000		0	0	0	0	1048	0	0	744	980	0	0	0
1.87	666.476	1330.94	[M+H+H]2+	FALSE						0	0	0	580	0	0	0	1080	1696	0	0	0
1.87	481.317	960.62	[M+H+H]2+	FALSE						0	0	0	1498	544	0	0	2330	0	0	0	0
1.87	561.535	560.528	[M+H]+	FALSE		C34H66N5O	SmartFormula - mzdev: 0.0009 mSigma: 47.38,	20100		0	82	0	0	0	0	0	8320	6488	0	0	0
1.87	780.58	779.572	[M+H]+	FALSE		C39H82N5O6PS	SmartFormula - mzdev: 0.0000 mSigma: Infinity,	20000		0	0	0	874	1106	624	0	0	0	0	0	0
1.88	482.324	962.633	[M+H+H]2+	FALSE						0	0	0	1498	2664	1788	932	3702	5182	0	0	0
1.88	802.573	801.566	[M+H]+	FALSE		C36H97O5S6	SmartFormula - mzdev: 0.0000 mSigma: Infinity,	20000		0	0	0	898	632	1036	0	0	670	0	0	0
1.88	225.967	224.96	[M+H]+	FALSE		C8H2O6P	SmartFormula - mzdev: 0.0008 mSigma: Infinity,	20000		282	300	0	0	0	0	0	0	0	0	0	1386
1.88	273.684	272.676	[M+H]+	FALSE						314	1246	0	0	0	0	0	0	0	0	1176	0
1.89	381.3	760.585	[M+H+H]2+	FALSE						0	0	0	0	10128	0	0	8032	11752	0	0	0
1.89	566.312	565.305	[M+H]+	FALSE						0	0	0	898	1356	816	1418	520	0	0	0	0
1.91	286.151	855.431	[M+H+H2]3+	FALSE						1318	696	0	0	0	0	0	0	0	0	584	0
1.92	158.961	157.954	[M+H]+	TRUE						7228	5846	0	582	0	0	0	0	0	0	0	0
1.92	620.542	619.535	[M+H]+	FALSE		C23H68N14O3P	SmartFormula - mzdev: 0.0009 mSigma: 32.77,	20100		0	280	0	2250	670	0	0	964	804	0	0	1192
1.93	671.443	670.436	[M+H]+	FALSE		C20H54N20O4S	SmartFormula - mzdev: -0.0001 mSigma: Infinity,	20000		0	0	0	1002	974	1074	0	538	652	0	0	0
1.93	706.506	1411	[M+H+H]2+	FALSE						0	0	0	0	4242	2762	0	2428	0	0	0	0
1.94	666.565	665.558	[M+H]+	FALSE		C31H89N2OS5	SmartFormula - mzdev: 0.0000 mSigma: Infinity,	20000		0	0	0	0	1084	610	0	0	668	0	0	0
1.95	166.167	165.16	[M+H]+	FALSE		C7H21N2O2	SmartFormula - mzdev: -0.0005 mSigma: Infinity,	20000		0	0	0	700	646	0	0	1090	1158	0	0	0
1.96	392.347	391.339	[M+H]+	FALSE		C18H51N2O2S2	SmartFormula - mzdev: 0.0000 mSigma: Infinity,	20000		0	0	0	1178	1052	874	0	1180	1404	0	0	0
1.96	781.585	780.578	[M+H]+	FALSE						0	0	0	1530	2210	1360	0	0	0	0	0	0
1.98	282.756	281.749	[M+H]+	FALSE						0	0	0	1848	0	0	0	39412	34060	0	0	0
1.99	483.958	482.951	[M+H]+	FALSE		C9H9N9O7S4	SmartFormula - mzdev: -0.0000 mSigma: Infinity,	20000		108	290	0	0	0	0	0	0	0	0	0	1094
1.99	1043.79	1042.78	[M+H]+	FALSE						0	0	0	2054	2160	2470	0	1610	1554	0	0	0
1.99	656.304	655.297	[M+H]+	FALSE		C25H61N5S7	SmartFormula - mzdev: -0.0000 mSigma: Infinity,	20000		1390	2068	0	0	0	0	0	0	0	0	576	0
1.99	1029.79	1028.79	[M+H]+	FALSE						0	0	0	770	0	1396	0	984	1406	0	0	0
2	354.805	353.797	[M+H]+	FALSE						0	0	0	928	1822	1236	0	0	0	0	0	0
2	353.8	352.792	[M+H]+	FALSE						0	0	0	28244	39152	33962	0	10808	16810	0	0	0
2	221.226	440.438	[M+H+H]2+	FALSE						0	0	0	15090	0	0	0	7294	9642	0	0	0
2.01	331.801	330.793	[M+H]+	FALSE						0	0	0	10490	16864	15246	0	0	0	0	0	0
2.01	736.519	735.512	[M+H]+	FALSE		C27H71N13O6P2	SmartFormula - mzdev: -0.0009 mSigma: 41.97,	20100		0	0	0	1674	0	0	0	2334	2708	0	0	0
2.01	358.02	357.013	[M+H]+	FALSE		C10H19N3OS5	SmartFormula - mzdev: -0.0000 mSigma: Infinity,	20000		96	222	0	0	0	0	0	0	0	0	0	1028
2.01	728.595	727.587	[M+H]+	FALSE		C30H69N19O2	SmartFormula - mzdev: 0.0002 mSigma: 48.24,	20100		0	0	0	0	1238	1648	0	590	1040	0	0	0
2.01	353.558	352.551	[M+H]+	FALSE						0	0	0	1018	3392	2100	0	0	0	0	0	0
2.01	353.526	352.519	[M+H]+	FALSE						0	0	0	1968	5968	3624	0	828	1544	0	0	0
2.01	313.517	312.51	[M+H]+	FALSE						0	0	0	1184	4744	3458	0	0	0	0	0	0
2.01	353.646	352.638	[M+H]+	FALSE						0	0	0	1470	5310	3056	0	0	0	0	0	0
2.02	245.234	244.226	[M+H]+	FALSE		C12H28N4O	SmartFormula - mzdev: 0.0001 mSigma: Infinity,	20000		1628	1406	0	0	0	0	0	0	0	0	3022	1674
2.02	225.124	448.233	[M+H+H]2+	FALSE		C14H38N6O6P2	SmartFormula - mzdev: 0.0002 mSigma: 19.01,	20100		1320	770	0	0	0	0	0	0	0	0	620	658
2.02	554.765	553.757	[M+H]+	FALSE						812	1214	0	0	0	0	0	0	0	0	1806	0
2.02	313.294	936.86	[M+H+H2]3+	FALSE						0	0	0	0	42856	43428	0	0	3592	0	0	0
2.02	1044.79	1043.78	[M+H]+	FALSE		C42H15NO12PS9	SmartFormula - mzdev: -0.0000 mSigma: Infinity,	20000		0	0	0	1298	1532	1410	0	1170	972	0	0	0
2.03	410.291	818.567	[M+H+H]2+	FALSE						0	0	0	0	790	756	1342	0	0	0	0	0
2.05	394.734	393.727	[M+H]+	FALSE						266	564	0	0	0	0	0	0	0	0	1104	0
2.06	251.128	250.121	[M+H]+	FALSE		C10H21NO4P	SmartFormula - mzdev: 0.0001 mSigma: Infinity,	20000		210	364	0	0	0	0	2844	0	0	0	0	0
2.07	526.379	525.372	[M+H]+	FALSE						0	0	0	0	0	0	1172	714	1204	0	0	0
2.07	579.428	578.421	[M+H]+	FALSE						0	0	0	614	0	710	0	716	1314	0	0	0
2.07	283.261	564.508	[M+H+H]2+	FALSE						276	162	0	0	0	0	916	3928	3890	0	0	0
2.08	495.328	988.641	[M+H+H]2+	FALSE						0	0	0	0	926	754	0	712	1032	0	0	0
2.08	430.992	429.985	[M+H]+	FALSE		C15H8N7O3S3	SmartFormula - mzdev: -0.0001 mSigma: Infinity,	20000		278	0	0	0	0	0	0	0	0	0	786	1188
2.08	262.857	261.85	[M+H]+	FALSE						112	186	0	0	0	0	0	0	0	0	2404	1696
2.09	698.529	697.522	[M+H]+	FALSE		C38H74N4O3PS	SmartFormula - mzdev: -0.0000 mSigma: Infinity,	20000		0	0	0	986	0	0	0	1092	1092	0	0	0
2.09	644.455	643.448	[M+H]+	FALSE		C37H62N3O4P	SmartFormula - mzdev: -0.0000 mSigma: Infinity,	20000		0	0	0	0	868	1162	544	0	558	0	0	0
2.1	489.406	488.399	[M+H]+	FALSE		C33H50N3	SmartFormula - mzdev: 0.0008 mSigma: 44.96,	20100		0	0	0	0	1880	2090	0	1452	1204	0	0	0
2.1	819.536	818.528	[M+H]+	TRUE		C43H62N16O	SmartFormula - mzdev: -0.0003 mSigma: 8.54,	20200		0	0	0	8740	16482	14922	0	1234	1538	0	0	0
2.11	337.695	336.687	[M+H]+	FALSE						492	1156	0	0	0	0	0	0	0	0	1076	0
2.11	810.604	1619.19	[M+H+H]2+	FALSE						0	0	0	728	1296	1278	0	0	0	0	0	0
2.11	635.54	634.533	[M+H]+	FALSE		C28H66N12O4	SmartFormula - mzdev: -0.0000 mSigma: Infinity,	20000		0	0	0	3568	1074	1392	0	13954	14556	0	0	0
2.12	489.245	488.237	[M+H]+	FALSE		C14H42N4O10P2	SmartFormula - mzdev: -0.0001 mSigma: Infinity,	20000		0	0	0	1898	0	0	0	1640	1646	0	0	0
2.12	535.402	534.395	[M+H]+	FALSE		C28H60N3S3	SmartFormula - mzdev: 0.0000 mSigma: Infinity,	20000		0	0	0	868	0	1060	0	0	1214	0	0	0
2.12	199.096	198.089	[M+H]+	FALSE		C10H14O4	SmartFormula - mzdev: -0.0002 mSigma: Infinity,	20000		0	0	0	804	1220	964	0	0	0	0	0	0
2.12	629.472	628.465	[M+H]+	FALSE		C26H76O9S3	SmartFormula - mzdev: 0.0000 mSigma: Infinity,	20000		0	0	0	700	1018	932	0	0	698	0	0	0
2.12	704.537	1407.06	[M+H+H]2+	FALSE						0	0	0	0	1914	3472	0	0	736	0	0	0
2.13	501.753	1001.49	[M+H+H]2+	FALSE						150	118	0	0	0	0	0	0	0	0	1172	0
2.14	1005.54	1004.53	[M+H]+	FALSE		C59H77N2O10P	SmartFormula - mzdev: 0.0002 mSigma: 13.06,	20200		0	0	0	2636	4226	3184	0	960	1270	0	0	0
2.14	568.468	567.461	[M+H]+	FALSE		C23H71NO9P2	SmartFormula - mzdev: 0.0001 mSigma: 33.42,	20100		0	0	0	2396	820	0	0	766	910	0	0	0
2.14	303.953	302.946	[M+H]+	FALSE		C10H7O5S3	SmartFormula - mzdev: -0.0000 mSigma: Infinity,	20000		1036	1140	0	0	0	0	0	0	0	0	688	1382
2.14	399.715	398.708	[M+H]+	FALSE						310	518	0	0	0	0	0	0	0	0	1440	0
2.14	579.911	578.904	[M+H]+	FALSE		C18H17N3O3S8	SmartFormula - mzdev: -0.0000 mSigma: Infinity,	20000		0	198	0	0	0	0	0	0	0	0	1222	592
2.14	419.986	418.978	[M+H]+	FALSE		C18H5N5O4S2	SmartFormula - mzdev: 0.0000 mSigma: Infinity,	20000		224	288	0	0	0	0	0	0	0	0	1022	1204
2.14	169	167.993	[M+H]+	FALSE		C6H2NO5	SmartFormula - mzdev: -0.0003 mSigma: Infinity,	20000		0	0	0	2900	2954	2578	0	0	0	0	0	0
2.14	667.597	666.589	[M+H]+	FALSE						82	0	0	1032	0	0	0	1102	2766	0	0	0
2.14	215.971	214.964	[M+H]+	FALSE		C7H3O6S	SmartFormula - mzdev: -0.0009 mSigma: 31.58,	20100		1594	1426	0	0	0	0	0	0	0	0	0	920
2.15	661.461	660.454	[M+H]+	FALSE		C42H64N2S2	SmartFormula - mzdev: 0.0026 mSigma: 35.13,	10100		0	0	0	898	4264	4756	0	0	762	0	0	0
2.15	950.575	949.567	[M+H]+	FALSE						0	0	0	1568	2414	1892	0	0	0	0	0	0
2.15	418.198	1251.57	[M+H+H2]3+	FALSE						942	1170	0	0	0	0	0	0	0	0	1030	546
2.15	597.22	596.213	[M+H]+	FALSE		C27H20N18	SmartFormula - mzdev: 0.0008 mSigma: 38.41,	20100		0	0	0	1802	2676	1954	0	0	0	0	0	0
2.14	421.946	422.953	[M-H]-, [M+H]+	TRUE		C14H7N4O6S3	SmartFormula - mzdev: 0.0001 mSigma: Infinity,	20000		5054	2218	0	0	0	0	0	0	0	0	9762	11424
2.15	464.309	926.604	[M+H+H]2+	FALSE						0	0	0	1680	1232	0	600	2238	1028	0	0	0
2.15	551.551	550.544	[M+H]+	FALSE		C26H80O6P2	SmartFormula - mzdev: 0.0005 mSigma: 46.12,	20100		0	0	0	802	0	0	0	4274	3854	0	0	0
2.15	475.933	474.925	[M+H]+	FALSE		C12H15N2O6S6	SmartFormula - mzdev: 0.0000 mSigma: Infinity,	20000		0	250	0	0	0	0	0	0	0	0	1220	1230
2.15	639.312	638.304	[M+H]+	TRUE		C26H59N2O5PS4	SmartFormula - mzdev: 0.0000 mSigma: Infinity,	20000		0	0	0	1404	2138	2152	0	0	0	0	500	946
2.15	477.441	476.433	[M+H]+	FALSE		C22H68O3S3	SmartFormula - mzdev: 0.0002 mSigma: Infinity,	20000		0	0	0	994	0	0	0	1414	2272	0	0	0
2.16	1136.58	1135.57	[M+H]+	FALSE		C48H69N27O5S	SmartFormula - mzdev: -0.0006 mSigma: 40.81,	20100		0	0	0	1888	3514	2832	0	0	0	0	0	0
2.16	444.726	887.437	[M+H+H]2+	FALSE		C24H52N30O6P	SmartFormula - mzdev: -0.0026 mSigma: 47.78,	10100		1292	0	0	0	0	0	0	0	0	0	1462	2758
2.16	451.387	450.38	[M+H]+	FALSE						0	0	0	920	0	0	0	2976	3412	0	0	0
2.16	340.394	339.387	[M+H]+	FALSE		C23H49N	SmartFormula - mzdev: 0.0001 mSigma: Infinity,	20000		0	0	0	1334	1660	982	0	746	1164	0	0	0
2.17	712.339	711.331	[M+H]+	FALSE						0	0	0	2486	2274	2376	0	0	0	0	0	0
2.17	462.983	461.975	[M+H]+, [M-H]-	TRUE		C20H5N3O9P	SmartFormula - mzdev: -0.0009 mSigma: 20.58,	20100		2410	1854	0	0	0	0	0	0	0	0	8750	9540
2.17	833.26	832.252	[M+H]+	FALSE		C32H53N2O17PS2	SmartFormula - mzdev: 0.0000 mSigma: Infinity,	20000		0	138	0	0	0	0	0	0	0	0	1002	942
2.17	220.082	219.075	[M+H]+	FALSE		C9H17NOS2	SmartFormula - mzdev: -0.0001 mSigma: Infinity,	20000		1350	1162	0	0	0	0	0	0	0	0	0	1176
2.18	698.338	697.331	[M+H]+	FALSE		C28H42N16O4P	SmartFormula - mzdev: -0.0003 mSigma: 43.04,	20100		0	0	0	1532	1726	1852	0	0	0	0	0	0
2.18	788.335	787.328	[M+H]+	FALSE						0	0	0	2270	1726	2310	0	0	0	0	0	0
2.18	727.124	726.117	[M+H]+	TRUE		C19H39NO22P3	SmartFormula - mzdev: -0.0009 mSigma: 5.42,	20200		3774	3772	0	0	0	0	0	0	0	0	17790	36042
2.18	402.233	802.451	[M+H+H]2+	FALSE						438	704	0	0	0	0	0	0	0	0	2082	0
2.19	701.992	700.984	[M+H]+	TRUE		C31H12NO17P	SmartFormula - mzdev: -0.0001 mSigma: 6.79,	20200		862	728	0	0	0	0	0	0	0	0	2872	6246
2.19	467.222	932.43	[M+H+H]2+	FALSE						860	1044	0	0	0	0	0	0	0	0	0	2460
2.19	757.846	756.839	[M+H]+	FALSE						1522	1556	0	0	0	0	0	0	0	0	7298	9310
2.2	833.552	832.545	[M+H]+	FALSE		C48H81O7PS	SmartFormula - mzdev: 0.0003 mSigma: 7.59,	20200		0	0	0	1270	3394	3188	0	0	0	0	0	0
2.2	672.515	671.507	[M+H]+	FALSE		C31H59N16O	SmartFormula - mzdev: 0.0021 mSigma: 48.49,	10100		0	0	0	1816	2358	1188	0	0	764	0	0	0
2.2	556.178	555.171	[M+H]+	FALSE		C14H29N12O8P2	SmartFormula - mzdev: 0.0001 mSigma: 20.73,	20100		1436	456	0	0	0	0	0	0	0	0	806	812
2.2	379.967	378.96	[M+H]+	FALSE		C12H6N5O4PS2	SmartFormula - mzdev: 0.0000 mSigma: Infinity,	20000		310	222	0	0	0	0	0	0	0	0	830	1082
2.2	549.427	548.42	[M+H]+	FALSE		C21H59N9O3PS	SmartFormula - mzdev: -0.0000 mSigma: Infinity,	20000		0	0	0	0	878	1254	0	682	914	0	0	0
2.21	359.944	358.937	[M+H]+	FALSE		C9H6N5O3PS3	SmartFormula - mzdev: 0.0002 mSigma: Infinity,	20000		608	366	0	0	0	0	0	0	0	0	2816	4632
2.21	363.187	724.36	[M+H+H]2+	TRUE						0	2338	0	0	0	0	0	0	0	0	3250	746
2.21	741.014	740.006	[M+H]+	TRUE		C31H7N11O11P	SmartFormula - mzdev: -0.0000 mSigma: 27.21,	20100		818	412	0	0	0	0	0	0	0	0	4074	5666
2.22	657.308	656.3	[M+H]+	FALSE		C27H62NO4S6	SmartFormula - mzdev: -0.0000 mSigma: Infinity,	20000		0	332	0	0	0	0	0	0	0	0	1110	1858
2.22	704.395	703.387	[M+H]+	FALSE		C31H63N2O11S2	SmartFormula - mzdev: 0.0001 mSigma: Infinity,	20000		156	0	0	0	0	0	0	0	0	0	1822	1486
2.22	265.18	528.345	[M+H+H]2+	FALSE						298	528	0	9560	10256	10080	936	5966	6330	1730	0	0
2.23	543.034	542.027	[M+H]+	FALSE						272	0	0	0	0	0	0	0	0	0	2462	982
2.18	1010.12	1011.13	[M-H]-, [M+H]+	FALSE						0	0	444	0	0	0	0	0	0	0	1878	3682
2.23	294.168	586.321	[M+H+H]2+	FALSE						0	0	0	2036	2190	0	0	0	742	0	0	0
2.23	380.06	379.053	[M+H]+	FALSE		C21H9N5OS	SmartFormula - mzdev: 0.0000 mSigma: Infinity,	20000		60	126	0	0	0	0	0	0	0	0	1234	1056
2.23	517.306	516.299	[M+H]+	FALSE		C17H44N10O4S2	SmartFormula - mzdev: -0.0000 mSigma: Infinity,	20000		0	168	0	0	1008	0	0	700	1044	0	1802	1946
2.18	1049.14	1050.15	[M-H]-, [M+H]+	FALSE		C20H39N21O22P3S	SmartFormula - mzdev: 0.0001 mSigma: 24.72,	20100		104	804	0	0	0	0	0	0	0	0	2904	4766
2.23	402.217	401.21	[M+H]+	FALSE		C13H34N6O4PS	SmartFormula - mzdev: -0.0000 mSigma: Infinity,	20000		832	1360	0	0	0	0	0	0	0	0	612	0
2.23	580.041	581.049	[M-H]-, [M+H]+	TRUE						404	0	306	0	0	0	0	0	0	0	3778	2744
2.24	780.036	779.029	[M+H]+	FALSE						0	204	0	0	0	0	0	0	0	0	1450	2292
2.24	1071.45	1070.45	[M+H]+	FALSE		C49H46N30O	SmartFormula - mzdev: 0.0008 mSigma: 39.92,	20100		100	218	0	0	0	0	0	0	0	0	1652	4344
2.24	490.122	489.115	[M+H]+	TRUE		C17H18N10O6P	SmartFormula - mzdev: 0.0002 mSigma: 20.76,	20100		3010	4718	0	0	0	0	0	0	0	0	5292	2412
2.24	608.135	607.128	[M+H]+	FALSE		C17H14N21O4P	SmartFormula - mzdev: 0.0004 mSigma: 27.57,	20100		344	252	0	0	0	0	0	0	0	0	0	2524
2.24	506.225	1010.43	[M+H+H]2+	FALSE						472	290	0	0	0	0	0	0	0	0	752	1468
2.24	290.268	578.522	[M+H+H]2+	FALSE						0	0	0	0	0	0	584	2238	1882	0	0	0
2.25	377.955	753.896	[M+H+H]2+	FALSE						720	570	0	0	0	0	0	0	0	0	2296	3166
2.25	380.963	379.956	[M+H]+	FALSE						836	532	0	0	0	0	0	0	0	0	1942	2026
2.25	589.321	1176.63	[M+H+H]2+	FALSE						0	278	0	0	0	0	636	0	0	0	1626	2028
2.25	510.433	509.426	[M+H]+	FALSE		C23H63N3O4S2	SmartFormula - mzdev: -0.0003 mSigma: Infinity,	20000		0	0	0	0	1056	676	0	1042	1392	0	0	0
2.25	486.324	485.317	[M+H]+	FALSE		C17H37N14O3	SmartFormula - mzdev: -0.0002 mSigma: Infinity,	20000		0	0	0	0	780	0	0	746	1420	0	0	0
2.26	379.135	378.128	[M+H]+	TRUE		C13H16N9O5	SmartFormula - mzdev: 0.0001 mSigma: 16.64,	20100		114	114	0	0	0	0	0	0	0	0	0	8702
2.26	647.158	646.15	[M+H]+	FALSE		C17H26N15O9P2	SmartFormula - mzdev: -0.0008 mSigma: 28.87,	20100		0	304	0	0	0	0	0	0	0	0	956	4798
2.26	752.6	751.593	[M+H]+	FALSE						0	0	0	926	2068	1092	0	0	0	0	0	0
2.26	293.685	292.678	[M+H]+	FALSE						1036	698	0	0	0	0	0	0	0	0	0	1036
2.26	578.379	577.372	[M+H]+	FALSE		C23H63NO8S3	SmartFormula - mzdev: 0.0000 mSigma: Infinity,	20000		0	0	0	0	666	610	632	0	1142	0	0	0
2.27	466.419	465.412	[M+H]+	FALSE		C28H55N3S	SmartFormula - mzdev: -0.0000 mSigma: Infinity,	20000		0	0	0	0	1424	1310	0	1628	1852	0	0	0
2.27	731.559	730.551	[M+H]+	FALSE		C31H92N3O2S6	SmartFormula - mzdev: -0.0000 mSigma: Infinity,	20000		0	0	0	0	1366	962	0	0	552	0	0	0
2.27	326.172	650.329	[M+H+H]2+	TRUE						1302	0	0	0	0	0	0	1434	1790	0	0	0
2.27	345.195	688.375	[M+H+H]2+	FALSE		C20H45N22O4P	SmartFormula - mzdev: 0.0008 mSigma: 32.65,	20100		2594	2270	0	0	0	0	0	0	0	0	524	922
2.28	685.554	684.547	[M+H]+	TRUE		C30H74N11O2S2	SmartFormula - mzdev: -0.0000 mSigma: Infinity,	20000		0	0	0	0	4256	0	0	1152	1206	0	0	0
2.28	258.18	257.173	[M+H]+	FALSE		C10H21N6O2	SmartFormula - mzdev: -0.0000 mSigma: Infinity,	20000		1154	702	0	0	0	0	0	1948	2280	0	0	0
2.28	297.668	593.321	[M+H+H]2+	TRUE		C24H49N7O6P2	SmartFormula - mzdev: -0.0004 mSigma: 3.71,	20200		10850	2536	0	0	0	0	0	0	0	0	2342	0
2.28	175.008	174.001	[M+H]+	FALSE		C9H4NOS	SmartFormula - mzdev: -0.0007 mSigma: Infinity,	20000		1644	276	0	0	0	0	0	0	0	0	5138	2112
2.28	693.531	692.524	[M+H]+	FALSE		C35H76N6OS3	SmartFormula - mzdev: -0.0001 mSigma: Infinity,	20000		0	0	0	0	0	0	846	1660	1076	0	0	0
2.28	719.56	718.553	[M+H]+	TRUE		C41H75N4O4P	SmartFormula - mzdev: 0.0003 mSigma: 11.64,	20200		0	0	0	1536	8314	5670	0	0	0	0	0	0
2.29	757.344	1512.67	[M+H+H]2+	TRUE		C63H105N10O30P	SmartFormula - mzdev: -0.0003 mSigma: 3.18,	20200		0	1872	0	0	0	0	0	0	0	0	10034	12768
2.29	416.689	415.682	[M+H]+	FALSE						794	1138	0	0	0	0	0	0	0	0	1256	1878
2.29	514.955	513.947	[M+H]+	FALSE		C20H8N3O8S3	SmartFormula - mzdev: 0.0001 mSigma: Infinity,	20000		782	154	0	0	0	0	0	0	0	0	992	1308
2.29	667.287	666.279	[M+H]+	FALSE		C24H53N5O8PS3	SmartFormula - mzdev: 0.0000 mSigma: Infinity,	20000		0	224	0	0	0	0	0	0	0	0	2250	1642
2.29	392.286	782.557	[M+H+H]2+	FALSE						0	0	0	982	2338	2934	0	0	1060	0	0	0
2.29	549.156	548.149	[M+H]+	FALSE		C27H20N10O2S	SmartFormula - mzdev: -0.0000 mSigma: Infinity,	20000		908	58	0	0	0	0	0	0	0	0	1304	0
2.29	616.368	1230.72	[M+H+H]2+	FALSE						0	0	0	0	0	0	678	0	0	0	3872	744
2.3	652.779	1303.54	[M+H+H]2+	TRUE		C37H82N27O19PS2	SmartFormula - mzdev: -0.0006 mSigma: 13.04,	20200		354	0	0	0	0	0	0	0	0	0	7986	7162
2.3	736.337	1470.66	[M+H+H]2+	FALSE						0	248	0	0	0	0	0	0	0	0	920	1474
2.3	620.285	619.278	[M+H]+	FALSE		C27H51N6S5	SmartFormula - mzdev: -0.0000 mSigma: Infinity,	20000		0	480	0	0	0	0	0	0	0	0	1262	1186
2.3	874.391	873.384	[M+H]+	FALSE		C50H55N3O11	SmartFormula - mzdev: 0.0000 mSigma: Infinity,	20000		114	170	0	0	0	0	0	0	0	0	1360	898
2.3	711.13	710.122	[M+H]+	FALSE		C20H18N21O6P2	SmartFormula - mzdev: -0.0001 mSigma: 31.92,	20100		160	0	0	0	0	0	0	0	0	0	1788	2132
2.31	488.242	974.469	[M+H+H]2+	FALSE						432	436	0	0	0	0	0	0	0	0	538	2536
2.32	337.206	672.398	[M+H+H]2+	FALSE						0	796	0	0	0	0	0	1030	956	0	0	0
2.32	571.369	570.362	[M+H]+	FALSE		C27H60N3OS4	SmartFormula - mzdev: 0.0000 mSigma: Infinity,	20000		0	0	0	0	594	0	1026	0	566	0	0	0
2.32	449.383	448.376	[M+H]+	FALSE		C24H54N3S2	SmartFormula - mzdev: -0.0002 mSigma: Infinity,	20000		0	0	0	584	950	918	0	1006	1290	0	0	0
2.32	484.436	483.429	[M+H]+	TRUE		C25H60N2O4P	SmartFormula - mzdev: -0.0003 mSigma: 32.46,	20100		0	0	0	3026	5488	5384	0	3810	3562	0	0	0
2.33	754.16	753.153	[M+H]+	FALSE		C33H43N3O5S6	SmartFormula - mzdev: 0.0000 mSigma: Infinity,	20000		378	0	0	0	0	0	0	0	0	0	800	1506
2.33	629.101	628.094	[M+H]+	FALSE		C13H23N14O10P3	SmartFormula - mzdev: -0.0004 mSigma: 23.01,	20100		562	346	0	0	0	0	0	0	0	0	2212	2620
2.33	485.439	484.432	[M+H]+	FALSE		C23H60N6S2	SmartFormula - mzdev: -0.0000 mSigma: Infinity,	20000		0	0	0	1060	2148	2026	0	1236	1438	0	0	0
2.33	682.262	1362.51	[M+H+H]2+	FALSE						192	0	0	0	0	0	0	0	0	0	1270	1606
2.34	685.274	684.267	[M+H]+	FALSE		C43H36N6OS	SmartFormula - mzdev: -0.0000 mSigma: Infinity,	20000		0	154	0	0	0	0	0	0	0	0	774	1434
2.34	499.016	498.009	[M+H]+	FALSE		C20H21NO4PS4	SmartFormula - mzdev: 0.0000 mSigma: Infinity,	20000		96	136	0	0	0	0	0	0	0	0	978	1148
2.34	754.319	1506.62	[M+H+H]2+	FALSE		C47H82N34O24	SmartFormula - mzdev: 0.0001 mSigma: 28.63,	20100		760	644	0	0	0	0	0	0	0	0	2756	3084
2.33	856.332	857.339	[M-H]-, [M+H]+	FALSE		C22H43N28O6P2	SmartFormula - mzdev: -0.0002 mSigma: 41.10,	20100		168	770	154	0	0	0	0	0	0	0	1850	2188
2.34	417.697	833.38	[M+H+H]2+	FALSE						2268	0	0	0	0	0	0	0	0	0	1684	3334
2.34	472.285	471.278	[M+H]+	FALSE		C27H40N2O3P	SmartFormula - mzdev: 0.0000 mSigma: Infinity,	20000		148	268	0	0	0	0	0	0	0	0	1060	546
2.34	354.688	353.681	[M+H]+	FALSE						314	284	0	0	0	0	0	0	0	0	1062	0
2.34	459.724	458.716	[M+H]+	FALSE						946	1098	0	0	0	0	0	0	0	0	1352	0
2.35	380.206	758.398	[M+H+H]2+	TRUE		C20H51N22O8P	SmartFormula - mzdev: -0.0009 mSigma: 36.26,	20100		1484	814	0	0	0	0	0	0	0	0	0	620
2.35	359.196	716.378	[M+H+H]2+	FALSE						1646	0	0	0	0	0	0	0	0	0	1078	1386
2.35	374.181	746.347	[M+H+H]2+	FALSE						1820	478	0	0	0	0	0	0	0	0	0	950
2.35	293.175	584.336	[M+H+H]2+	FALSE						438	1724	0	0	682	602	0	0	0	0	1780	1336
2.35	691.323	1380.63	[M+H+H]2+	FALSE						0	656	0	0	0	0	0	0	0	0	1832	1428
2.36	580.283	1158.55	[M+H+H]2+	FALSE		C28H75N34O11PS2	SmartFormula - mzdev: -0.0009 mSigma: 40.71,	20100		0	2148	0	0	0	0	0	0	0	0	2932	990
2.36	381.686	761.358	[M+H+H]2+	FALSE		C37H56N5O8PS	SmartFormula - mzdev: 0.0002 mSigma: 4.38,	20200		492	602	0	0	0	0	0	0	0	0	2444	4800
2.36	523.76	1045.51	[M+H+H]2+	FALSE						826	468	0	0	0	0	0	0	0	0	1182	2214
2.36	292.674	583.334	[M+H+H]2+	TRUE		C32H47N4O4S	SmartFormula - mzdev: 0.0010 mSigma: 40.99,	20100		5788	3866	0	0	0	0	0	0	0	0	0	2596
2.36	444.703	887.392	[M+H+H]2+	FALSE		C45H54N13O3PS	SmartFormula - mzdev: -0.0006 mSigma: 2.23,	20200		582	876	0	0	0	0	0	0	0	0	1162	2678
2.36	648.293	647.286	[M+H]+	FALSE						976	574	0	0	0	0	0	0	0	0	2854	1594
2.36	224.078	223.071	[M+H]+	FALSE		C8H9N5O3	SmartFormula - mzdev: 0.0001 mSigma: Infinity,	20000		174	102	0	0	0	0	0	0	0	0	692	1622
2.37	656.799	655.791	[M+H]+	FALSE						1664	2536	0	0	0	0	0	0	0	0	5492	6056
2.37	319.169	318.161	[M+H]+	FALSE		C14H26N2O4S	SmartFormula - mzdev: -0.0000 mSigma: Infinity,	20000		2634	1090	0	0	0	0	0	0	0	0	722	930
2.37	156.077	155.07	[M+H]+	FALSE						866	1022	0	0	0	0	0	0	0	0	652	858
2.37	389.254	1164.74	[M+H+H2]3+	FALSE						0	698	0	0	0	0	3394	922	0	0	0	0
2.37	537.262	1072.51	[M+H+H]2+	FALSE						114	204	0	0	0	0	0	0	0	0	712	1218
2.38	360.182	718.35	[M+H+H]2+	FALSE		C16H48N17O15	SmartFormula - mzdev: -0.0009 mSigma: 47.12,	20100		1598	0	0	0	0	0	0	0	0	0	682	568
2.38	412.315	822.615	[M+H+H]2+	FALSE						0	0	0	0	1286	966	0	1392	0	0	0	0
2.38	402.218	802.421	[M+H+H]2+	FALSE		C27H49N25O3P	SmartFormula - mzdev: 0.0010 mSigma: 47.20,	10100		836	756	0	0	0	0	0	0	0	0	1386	5778
2.38	655.804	654.797	[M+H]+	FALSE						2626	3370	0	0	0	0	0	0	0	0	0	11172
2.39	552.445	551.438	[M+H]+	FALSE						216	0	0	952	2612	1594	0	926	1042	0	0	0
2.4	159.077	158.069	[M+H]+	TRUE		C6H10N2O3	SmartFormula - mzdev: 0.0002 mSigma: Infinity,	20000		2056	1214	0	0	0	0	0	0	0	0	1206	2308
2.4	307.68	306.673	[M+H]+	FALSE						1880	1500	0	0	0	0	0	0	0	0	0	896
2.4	656.297	1310.58	[M+H+H]2+	TRUE		C56H87N12O22P	SmartFormula - mzdev: -0.0005 mSigma: 9.75,	20200		0	3874	0	0	0	0	0	0	0	0	10516	11382
2.4	398.411	397.403	[M+H]+	TRUE		C24H51N3O	SmartFormula - mzdev: -0.0000 mSigma: 40.37,	20100		0	0	0	2000	9074	4856	0	0	662	0	0	0
2.41	414.27	413.263	[M+H]+	FALSE		C18H39NO9	SmartFormula - mzdev: 0.0000 mSigma: Infinity,	20000		312	354	0	1822	1954	2138	490	1862	1772	0	0	710
2.42	381.711	761.408	[M+H+H]2+	TRUE		C45H63O6P2	SmartFormula - mzdev: -0.0009 mSigma: 12.65,	20200		10186	692	0	0	0	0	0	0	0	0	790	0
2.42	643.775	642.768	[M+H]+	FALSE						266	242	0	0	0	0	0	0	0	0	1686	0
2.42	794.854	1587.69	[M+H+H]2+	FALSE		C41H93N42O22P2	SmartFormula - mzdev: 0.0002 mSigma: 16.19,	20100		644	210	0	0	0	0	0	0	0	0	3978	2328
2.42	536.252	1070.49	[M+H+H]2+	FALSE						750	538	0	0	0	0	0	0	0	0	1084	1652
2.43	554.755	553.747	[M+H]+	FALSE						1378	1984	0	0	0	0	0	0	0	0	0	1010
2.43	874.386	1746.76	[M+H+H]2+	FALSE						134	0	0	0	0	0	0	0	0	0	1080	1278
2.43	352.197	351.19	[M+H]+	TRUE		C10H26N9O3P	SmartFormula - mzdev: -0.0000 mSigma: Infinity,	20000		1018	0	0	0	0	0	0	1274	1088	0	0	1104
2.43	682.754	681.747	[M+H]+	FALSE		C21H6N4OS11	SmartFormula - mzdev: -0.0000 mSigma: Infinity,	20000		0	492	0	0	0	0	0	0	0	0	1270	1228
2.43	859.377	1716.74	[M+H+H]2+	FALSE						118	180	0	0	0	0	0	0	0	0	0	2322
2.43	551.24	1100.46	[M+H+H]2+	FALSE		C57H74N4O14P2	SmartFormula - mzdev: -0.0003 mSigma: 2.01,	20200		906	0	0	0	0	0	0	0	0	0	3240	2202
2.44	425.219	424.211	[M+H]+	FALSE		C16H36N6OS3	SmartFormula - mzdev: -0.0000 mSigma: Infinity,	20000		462	524	0	0	0	0	0	0	0	0	1036	928
2.44	322.687	321.679	[M+H]+	FALSE						1494	1070	0	0	0	0	0	0	0	0	0	754
2.44	688.299	1374.58	[M+H+H]2+	FALSE						418	630	0	0	0	0	0	0	0	0	1338	1658
2.44	607.761	1213.51	[M+H+H]2+	FALSE						494	524	0	0	0	0	0	0	0	0	580	1434
2.44	416.721	415.714	[M+H]+	FALSE						1428	1862	0	0	0	0	0	0	0	0	0	4046
2.44	417.698	416.691	[M+H]+	FALSE						478	2220	0	0	0	0	0	0	0	0	1664	2286
2.45	653.279	1304.54	[M+H+H]2+	FALSE						948	1428	0	0	0	0	0	1762	2316	0	2452	2064
2.45	373.175	744.336	[M+H+H]2+	FALSE						0	528	0	0	0	0	0	0	0	0	1208	2202
2.45	772.348	1542.68	[M+H+H]2+	FALSE		C41H112N18O39P2	SmartFormula - mzdev: 0.0002 mSigma: 46.62,	20100		452	380	0	0	0	0	0	0	0	0	1716	1938
2.46	661.35	660.343	[M+H]+	FALSE		C23H34N25	SmartFormula - mzdev: -0.0000 mSigma: Infinity,	20000		0	126	0	0	0	0	0	0	0	0	1350	1240
2.46	154.044	153.037	[M+H]+	TRUE		C8H9OS	SmartFormula - mzdev: -0.0005 mSigma: Infinity,	20000		1738	1472	0	0	0	0	0	0	0	0	1840	2224
2.46	466.247	930.479	[M+H+H]2+	TRUE		C49H63N12O5P	SmartFormula - mzdev: 0.0003 mSigma: 9.81,	20200		990	0	0	0	0	0	0	0	0	0	6312	9734
2.46	874.379	873.372	[M+H]+	FALSE		C41H47N17O4S	SmartFormula - mzdev: -0.0000 mSigma: Infinity,	20000		0	58	0	0	0	0	0	0	0	0	566	1030
2.46	493.354	984.693	[M+H+H]2+	TRUE		C54H89N12O3P	SmartFormula - mzdev: 0.0005 mSigma: 12.29,	20200		0	0	0	578	922	0	6078	0	0	0	0	0
2.46	254.63	507.245	[M+H+H]2+	TRUE		C28H35N4O3S	SmartFormula - mzdev: 0.0010 mSigma: 8.15,	20200		17140	1036	0	0	0	0	0	0	0	0	752	0
2.46	494.742	493.735	[M+H]+	TRUE		C31H93N2	SmartFormula - mzdev: 0.0013 mSigma: Infinity,	10000		2574	2478	0	0	0	0	0	0	0	0	1634	2516
2.46	321.186	640.358	[M+H+H]2+	FALSE						1476	840	0	0	0	0	0	0	0	0	1842	1440
2.46	379.713	757.411	[M+H+H]2+	FALSE						806	836	0	0	0	0	0	0	0	0	1082	0
2.47	869.363	868.356	[M+H]+	FALSE		C25H46N26O6P2	SmartFormula - mzdev: -0.0010 mSigma: 47.62,	10100		120	0	0	0	0	0	0	0	0	0	2400	3510
2.47	178.073	177.065	[M+H]+	FALSE		C7H7N5O	SmartFormula - mzdev: 0.0003 mSigma: Infinity,	20000		814	496	0	0	0	0	0	0	0	0	4318	6668
2.47	621.277	620.27	[M+H]+	FALSE		C26H55NO5PS4	SmartFormula - mzdev: 0.0000 mSigma: Infinity,	20000		716	0	0	0	0	0	0	0	0	0	680	1064
2.47	892.37	891.363	[M+H]+	FALSE		C31H55N15O12P2	SmartFormula - mzdev: -0.0000 mSigma: Infinity,	20000		164	224	0	0	0	0	0	0	0	0	0	1596
2.47	417.235	832.455	[M+H+H]2+	TRUE		C40H54N19S	SmartFormula - mzdev: -0.0006 mSigma: 5.79,	20200		4590	1470	0	0	0	0	0	0	0	0	2166	0
2.47	444.211	886.407	[M+H+H]2+	TRUE		C33H79O16P5	SmartFormula - mzdev: 0.0004 mSigma: 0.93,	20200		3696	5208	0	0	0	0	0	0	0	0	2952	3718
2.47	197.902	196.894	[M+H]+	FALSE						0	494	0	0	0	0	0	0	0	0	1712	2028
2.47	660.361	659.353	[M+H]+	FALSE		C19H41N21O6	SmartFormula - mzdev: -0.0003 mSigma: 39.08,	20100		0	0	0	1378	1692	2030	0	0	0	0	1586	722
2.47	768.582	767.575	[M+H]+	FALSE						0	0	0	1280	0	0	0	962	1206	0	0	0
2.48	764.555	763.548	[M+H]+	FALSE						0	0	0	502	0	0	0	878	1282	0	0	0
2.48	216.135	430.256	[M+H+H]2+	FALSE						530	478	0	0	0	0	0	0	0	0	546	2062
2.48	155.154	154.147	[M+H]+	FALSE		C9H18N2	SmartFormula - mzdev: -0.0001 mSigma: 10.69,	20200		2742	1956	0	0	0	0	0	0	0	0	2296	1876
2.48	666.284	665.277	[M+H]+	TRUE		C30H40N11O3PS	SmartFormula - mzdev: -0.0005 mSigma: 7.40,	20200		538	780	0	0	0	0	0	0	0	0	4620	14030
2.48	758.839	757.831	[M+H]+	FALSE		C23H7N2O18PS4	SmartFormula - mzdev: 0.0000 mSigma: Infinity,	20000		226	570	0	0	0	0	0	0	0	0	1812	2108
2.48	758.337	757.329	[M+H]+	FALSE		C29H59N9O4S5	SmartFormula - mzdev: 0.0000 mSigma: Infinity,	20000		1084	1528	0	0	0	0	0	0	0	0	3544	3564
2.48	153.059	152.052	[M+H]+	TRUE		C8H10NS	SmartFormula - mzdev: -0.0012 mSigma: Infinity,	10000		1060	250	0	0	0	0	0	0	0	0	1358	2682
2.49	655.269	654.262	[M+H]+	TRUE		C15H41N15O10PS	SmartFormula - mzdev: -0.0000 mSigma: Infinity,	20000		0	492	0	0	0	0	0	0	0	0	1212	2916
2.49	555.256	554.249	[M+H]+	FALSE		C23H37N7O7P	SmartFormula - mzdev: -0.0000 mSigma: Infinity,	20000		752	1220	0	0	0	0	0	0	0	0	1448	1964
2.49	620.781	619.774	[M+H]+	FALSE		C13H7N3O8PS8	SmartFormula - mzdev: 0.0000 mSigma: Infinity,	20000		792	620	0	0	0	0	0	0	0	0	838	1100
2.49	517.265	516.257	[M+H]+	FALSE						366	532	0	0	0	0	0	0	0	0	1032	2472
2.5	546.755	545.748	[M+H]+	FALSE						0	1320	0	0	0	0	0	0	0	0	1178	1326
2.5	313.185	624.355	[M+H+H]2+	FALSE						616	672	0	0	0	0	0	0	0	0	0	1286
2.5	435.206	434.199	[M+H]+	FALSE		C21H30N4O4S	SmartFormula - mzdev: 0.0000 mSigma: Infinity,	20000		512	580	0	0	0	0	0	0	0	0	770	1286
2.5	438.232	874.45	[M+H+H]2+	FALSE		C24H53N29O6P	SmartFormula - mzdev: 0.0014 mSigma: 49.96,	10100		576	524	0	0	0	0	0	0	0	0	1584	1230
2.5	425.688	424.68	[M+H]+	FALSE						936	1078	0	0	0	0	0	0	0	0	664	1406
2.5	362.335	361.328	[M+H]+	FALSE		C16H45N2O6	SmartFormula - mzdev: 0.0001 mSigma: Infinity,	20000		0	0	0	0	604	0	0	728	1016	0	0	0
2.51	561.252	560.245	[M+H]+	FALSE						276	0	0	0	0	0	0	0	0	0	590	1504
2.51	659.374	658.367	[M+H]+	FALSE						128	0	0	0	0	0	0	0	0	0	768	1818
2.51	528.24	1054.47	[M+H+H]2+	FALSE						0	810	0	0	0	0	0	0	0	0	622	3182
2.51	380.711	379.703	[M+H]+	FALSE						770	638	0	0	0	0	0	0	0	0	2146	1046
2.51	444.252	886.489	[M+H+H]2+	FALSE		C21H63N26O11P	SmartFormula - mzdev: -0.0008 mSigma: 44.80,	20100		662	0	0	0	0	0	0	0	0	0	4008	2360
2.51	423.714	845.414	[M+H+H]2+	FALSE						1022	0	0	0	0	0	0	0	0	0	2526	1074
2.51	757.835	1513.66	[M+H+H]2+	FALSE		C48H83N37O21	SmartFormula - mzdev: -0.0000 mSigma: 24.03,	20100		0	2168	0	0	0	0	0	0	0	0	4458	6038
2.51	891.87	890.863	[M+H]+	FALSE		C26H6N9O20PS3	SmartFormula - mzdev: -0.0000 mSigma: Infinity,	20000		136	202	0	0	0	0	0	0	0	0	1718	1276
2.51	222.097	663.269	[M+H+H2]3+	FALSE						1500	0	0	0	0	0	0	0	0	0	2214	3402
2.51	429.089	428.082	[M+H]+	TRUE						0	0	0	0	0	6692	0	1966	2400	0	0	0
2.51	322.185	642.355	[M+H+H]2+	FALSE						832	692	0	0	0	0	0	0	0	0	0	1084
2.51	790.333	1578.65	[M+H+H]2+	FALSE						0	280	0	0	0	0	0	0	0	0	1144	1346
2.51	447.209	446.202	[M+H]+	FALSE		C18H20N15	SmartFormula - mzdev: -0.0006 mSigma: 18.15,	20100		634	980	0	0	0	0	0	0	0	0	1336	2498
2.52	981.661	980.653	[M+H]+	FALSE		C57H94N2O7P2	SmartFormula - mzdev: -0.0000 mSigma: 29.69,	20100		0	0	0	888	3436	1774	0	0	0	0	0	0
2.52	545.258	1088.5	[M+H+H]2+	FALSE						2250	0	0	0	0	0	0	0	0	0	4840	6068
2.52	704.515	703.508	[M+H]+	TRUE		C38H75NO6P2	SmartFormula - mzdev: 0.0008 mSigma: 3.58,	20200		0	0	0	0	0	632	53250	0	772	0	0	0
2.52	747.534	1493.05	[M+H+H]2+	FALSE						0	0	0	720	602	0	0	724	1336	0	0	0
2.52	643.774	1285.53	[M+H+H]2+	FALSE						286	330	0	0	0	0	0	0	0	0	0	1126
2.52	742.655	741.648	[M+H]+	FALSE		C32H94N4O9PS	SmartFormula - mzdev: 0.0001 mSigma: Infinity,	20000		300	518	0	0	0	0	0	0	0	0	726	1052
2.53	452.711	451.703	[M+H]+	TRUE						1252	1842	0	0	0	0	0	0	0	0	1438	3134
2.53	553.153	552.146	[M+H]+	FALSE		C16H21N14O7P	SmartFormula - mzdev: 0.0005 mSigma: 22.95,	20100		1736	1460	0	0	0	0	0	0	0	0	2396	3050
2.53	403.22	804.426	[M+H+H]2+	FALSE						1004	1724	0	0	0	0	0	0	0	0	1844	2282
2.5	901.39	902.397	[M-H]-, [M+H]+	TRUE						778	2098	876	0	0	0	0	0	0	0	2478	2676
2.53	996.436	1990.86	[M+H+H]2+	FALSE						0	282	0	0	0	0	0	0	0	0	2646	2692
2.53	757.346	756.339	[M+H]+	FALSE		C43H56N4S4	SmartFormula - mzdev: -0.0000 mSigma: Infinity,	20000		256	0	0	0	0	0	0	0	0	0	1152	1632
2.54	706.28	1410.55	[M+H+H]2+	TRUE		C59H79N23O13P3	SmartFormula - mzdev: 0.0005 mSigma: 7.80,	20200		608	1454	0	0	0	0	0	0	0	0	4848	5078
2.54	564.36	1126.71	[M+H+H]2+	FALSE						0	0	0	0	1774	1638	2372	1124	1528	0	0	0
2.54	894.893	1787.77	[M+H+H]2+	TRUE		C56H91N56O11S2	SmartFormula - mzdev: -0.0001 mSigma: 12.55,	20200		778	0	0	0	0	0	0	0	0	0	7158	6288
2.54	203.14	404.265	[M+H+H]2+	FALSE						0	0	0	0	0	0	788	0	1124	0	0	1272
2.55	191.001	189.994	[M+H]+	FALSE		C7H10S3	SmartFormula - mzdev: -0.0004 mSigma: Infinity,	20000		0	0	0	2154	1842	2764	0	1496	1044	0	0	0
2.55	740.572	739.564	[M+H]+	FALSE						0	0	0	0	1748	0	0	1638	2006	0	0	0
2.55	365.198	1092.57	[M+H+H2]3+	TRUE						480	1260	0	0	0	0	0	0	0	0	598	0
2.55	322.708	643.402	[M+H+H]2+	FALSE		C29H49N13O4	SmartFormula - mzdev: -0.0007 mSigma: 47.69,	20100		568	954	0	0	0	0	0	0	0	0	1792	1676
2.55	807.82	1613.63	[M+H+H]2+	FALSE						210	548	0	0	0	0	0	0	0	0	2916	3404
2.63	428.288	429.296	[M-H]-, [M+H]+	FALSE		C13H39N11O3S	SmartFormula - mzdev: -0.0001 mSigma: Infinity,	20000		388	0	394	0	0	0	0	738	0	0	1494	0
2.56	887.676	886.669	[M+H]+	FALSE						0	0	0	662	3392	992	0	0	0	0	0	0
2.56	527.229	1052.44	[M+H+H]2+	FALSE						1204	1146	0	0	0	0	0	0	0	0	974	1554
2.56	148.06	147.053	[M+H]+	TRUE		C5H9NO4	SmartFormula - mzdev: -0.0005 mSigma: Infinity,	20000		5618	3238	0	0	0	0	0	0	0	0	1494	3110
2.54	548.103	549.111	[M-H]-, [M+H]+	TRUE		C14H27N6O13P2	SmartFormula - mzdev: -0.0005 mSigma: 10.15,	20200		5302	7082	5578	0	0	0	0	0	0	0	13184	16582
2.56	616.377	1230.74	[M+H+H]2+	FALSE						0	0	0	5222	3112	6502	0	0	0	0	0	4662
2.57	429.089	856.163	[M+H+H]2+	FALSE						0	0	0	5870	3952	0	0	0	2018	0	0	0
2.57	577.126	576.119	[M+H]+	FALSE						0	0	0	3866	2868	5434	0	752	908	0	0	0
2.57	565.566	564.559	[M+H]+	TRUE		C34H70N5O	SmartFormula - mzdev: 0.0009 mSigma: 45.19,	20100		116	0	0	0	0	0	0	26810	21896	0	0	0
2.57	672.204	671.197	[M+H]+	FALSE						0	0	0	1400	1370	1824	0	0	0	0	0	0
2.57	467.214	932.414	[M+H+H]2+	FALSE		C31H68N10O18S2	SmartFormula - mzdev: -0.0006 mSigma: 25.83,	20100		0	1434	0	0	0	0	0	0	0	0	922	2502
2.58	769.547	768.54	[M+H]+	FALSE		C28H82N8O9P2S	SmartFormula - mzdev: -0.0001 mSigma: Infinity,	20000		0	0	0	0	638	0	0	646	1080	0	0	0
2.58	555.368	554.361	[M+H]+	FALSE		C33H44N7O	SmartFormula - mzdev: -0.0002 mSigma: Infinity,	20000		0	0	0	0	1050	1110	604	0	740	0	0	0
2.58	584.499	583.491	[M+H]+	FALSE		C31H63N6O4	SmartFormula - mzdev: 0.0002 mSigma: 42.50,	20100		0	0	0	1200	0	0	0	1916	2218	0	0	0
2.58	342.163	682.312	[M+H+H]2+	FALSE		C20H58O22S	SmartFormula - mzdev: -0.0008 mSigma: 41.67,	20100		2168	772	0	0	0	0	0	0	0	0	662	0
2.58	634.19	633.183	[M+H]+	FALSE		C38H35NO2S3	SmartFormula - mzdev: 0.0000 mSigma: Infinity,	20000		0	0	0	2110	2154	3232	0	0	0	0	0	0
2.58	611.272	610.265	[M+H]+	FALSE		C26H35N12O4P	SmartFormula - mzdev: 0.0004 mSigma: 38.65,	20100		0	468	0	0	0	0	0	0	0	0	1086	2198
2.58	463.715	925.416	[M+H+H]2+	FALSE						924	0	0	0	0	0	0	0	0	0	1252	2104
2.58	692.315	691.308	[M+H]+	FALSE		C26H57N7O4S5	SmartFormula - mzdev: -0.0000 mSigma: Infinity,	20000		344	366	0	0	0	0	0	0	0	0	1066	1388
2.58	775.325	1548.64	[M+H+H]2+	TRUE		C78H232NO15P3S	SmartFormula - mzdev: 0.0002 mSigma: 8.84,	20200		2190	2490	0	0	0	0	0	0	0	0	6056	7150
2.58	748.338	1494.66	[M+H+H]2+	FALSE						406	510	0	0	0	0	0	0	0	0	1560	1984
2.58	319.955	637.895	[M+H+H]2+	FALSE						1260	1438	0	0	0	0	0	0	0	0	0	842
2.58	664.46	663.453	[M+H]+	TRUE		C32H66N5O5PS	SmartFormula - mzdev: 0.0006 mSigma: 12.34,	20200		0	0	0	0	896	650	88626	0	778	0	0	0
2.59	411.3	410.293	[M+H]+	FALSE		C26H38N2O2	SmartFormula - mzdev: -0.0002 mSigma: Infinity,	20000		0	0	0	728	1202	1048	0	0	0	0	0	0
2.59	545.755	1089.5	[M+H+H]2+	TRUE		C55H64N17O6P	SmartFormula - mzdev: -0.0004 mSigma: 18.72,	20100		1210	0	0	0	0	0	0	0	0	0	1982	2716
2.59	733.395	732.388	[M+H]+	FALSE						86	0	0	0	0	0	0	0	0	0	1434	1042
2.59	713.439	712.432	[M+H]+	FALSE		C22H55N19O6P	SmartFormula - mzdev: -0.0001 mSigma: Infinity,	20000		0	0	0	0	1092	958	1134	0	624	0	0	0
2.59	475.416	474.409	[M+H]+	FALSE		C17H46N16	SmartFormula - mzdev: -0.0002 mSigma: Infinity,	20000		0	0	0	1814	2372	1836	572	1130	1612	0	0	0
2.6	664.78	1327.55	[M+H+H]2+	FALSE		C52H66N33O9P	SmartFormula - mzdev: 0.0001 mSigma: 3.32,	20200		606	540	0	0	0	0	0	0	0	0	2518	2618
2.6	234.632	233.625	[M+H]+	FALSE						1758	934	0	0	0	0	0	0	0	0	0	710
2.6	656.296	655.288	[M+H]+	FALSE						1624	2378	0	0	0	0	0	0	0	0	4466	5324
2.6	415.22	828.426	[M+H+H]2+	FALSE		C19H58N24O9P2	SmartFormula - mzdev: -0.0016 mSigma: 48.22,	10100		684	596	0	0	0	0	0	0	0	0	0	1992
2.6	447.971	446.963	[M+H]+	FALSE		C10H6N7O10PS	SmartFormula - mzdev: -0.0000 mSigma: Infinity,	20000		860	206	0	0	0	0	0	0	0	0	0	1414
2.6	662.303	661.296	[M+H]+	FALSE		C20H56NO18PS	SmartFormula - mzdev: 0.0000 mSigma: Infinity,	20000		438	302	0	0	0	0	0	0	0	0	770	1040
2.6	673.785	1345.55	[M+H+H]2+	TRUE		C54H53N46	SmartFormula - mzdev: -0.0007 mSigma: 11.94,	20200		4280	5216	0	0	0	0	0	0	0	0	13020	13408
2.6	821.627	820.62	[M+H]+	FALSE						0	0	0	752	1736	1450	0	0	802	0	0	0
2.61	671.306	670.298	[M+H]+	FALSE		C15H43N16O12P	SmartFormula - mzdev: -0.0000 mSigma: Infinity,	20000		354	0	0	0	0	0	0	0	0	0	1020	1408
2.61	563.24	1124.47	[M+H+H]2+	FALSE		C28H85N8O33PS	SmartFormula - mzdev: -0.0003 mSigma: 46.28,	20100		640	0	0	0	0	0	0	0	0	0	4214	3484
2.61	393.722	392.714	[M+H]+	FALSE						1630	1918	0	0	0	0	0	0	0	0	1118	1244
2.61	518.85	1035.69	[M+H+H]2+	FALSE		C46H83N24O2S	SmartFormula - mzdev: -0.0004 mSigma: 4.33,	20200		0	0	0	1664	0	1396	0	0	2724	0	0	0
2.62	696.294	695.286	[M+H]+	FALSE		C33H37N13O3S	SmartFormula - mzdev: -0.0000 mSigma: Infinity,	20000		258	0	0	0	0	0	0	0	0	0	914	1224
2.62	579.434	578.426	[M+H]+	FALSE						0	0	0	2382	3554	1810	0	1428	1864	0	0	0
2.62	289.175	576.335	[M+H+H]2+	FALSE						714	1124	0	0	0	0	608	0	0	0	0	0
2.63	217.135	432.255	[M+H+H]2+	FALSE						1276	860	0	0	0	0	0	0	0	0	1606	2062
2.63	388.707	387.699	[M+H]+	FALSE						1158	714	0	0	0	0	0	0	0	0	0	720
2.63	366.052	365.044	[M+H]+	TRUE		C17H10N4O4P	SmartFormula - mzdev: 0.0004 mSigma: 21.52,	20100		2066	1648	0	0	0	0	0	0	0	0	2124	3324
2.63	335.697	334.689	[M+H]+	FALSE						734	1052	0	0	0	0	0	0	0	0	928	0
2.62	461.952	462.959	[M-H]-, [M+H]+	TRUE		C23H11O3S4	SmartFormula - mzdev: -0.0000 mSigma: Infinity,	20000		0	534	1470	0	0	0	0	0	0	0	3832	6006
2.64	932.43	931.422	[M+H]+	FALSE		C24H57N26O10P2	SmartFormula - mzdev: -0.0003 mSigma: 49.76,	20100		188	320	0	0	0	0	0	0	0	0	1630	2488
2.64	751.45	750.443	[M+H]+	FALSE		C32H66N10O4S3	SmartFormula - mzdev: 0.0000 mSigma: Infinity,	20000		0	0	0	0	1022	1344	0	0	678	0	0	0
2.65	451.757	901.5	[M+H+H]2+	FALSE						370	346	0	0	0	0	0	0	0	0	1060	0
2.65	260.153	518.291	[M+H+H]2+	FALSE						2320	1312	0	0	0	0	0	0	0	0	640	0
2.65	401.744	400.737	[M+H]+	FALSE						1044	784	0	0	0	0	0	0	0	0	1102	0
2.65	315.18	314.173	[M+H]+	FALSE		C20H26OS	SmartFormula - mzdev: 0.0026 mSigma: 38.83,	10100		576	808	0	0	0	0	3224	0	0	0	0	0
2.65	464.723	463.716	[M+H]+	FALSE						170	748	0	0	0	0	0	0	0	0	0	1842
2.65	195.211	194.204	[M+H]+	FALSE		C14H26	SmartFormula - mzdev: 0.0002 mSigma: Infinity,	20000		0	0	0	866	1826	970	0	1292	1372	0	0	0
2.65	293.706	292.699	[M+H]+	FALSE						828	970	0	0	0	0	0	0	0	0	1274	0
2.65	339.06	338.052	[M+H]+	FALSE		C11H19N2O4PS2	SmartFormula - mzdev: 0.0000 mSigma: Infinity,	20000		876	648	0	0	0	0	0	0	0	0	1202	1792
2.65	515.282	1028.55	[M+H+H]2+	FALSE						1478	0	0	0	0	0	0	0	0	0	4850	850
2.66	729.091	728.084	[M+H]+	FALSE		C15H23N16O13P3	SmartFormula - mzdev: -0.0004 mSigma: 29.91,	20100		722	492	0	0	0	0	0	0	0	0	3562	4260
2.66	725.519	724.511	[M+H]+	FALSE		C26H58N23O2	SmartFormula - mzdev: -0.0029 mSigma: 45.56,	10100		0	0	0	0	1182	898	0	754	1446	0	0	0
2.66	458.42	457.413	[M+H]+	TRUE		C27H55NO4	SmartFormula - mzdev: -0.0001 mSigma: 41.92,	20100		0	0	0	0	8754	6466	0	1114	1466	0	0	0
2.66	402.339	802.663	[M+H+H]2+	FALSE						0	0	0	1830	2090	2622	0	0	1778	0	0	0
2.66	907.625	906.618	[M+H]+	FALSE						0	0	0	580	910	1158	0	0	0	0	0	0
2.66	847.566	846.559	[M+H]+	FALSE						0	0	0	1484	2138	2846	0	0	0	0	0	0
2.63	853.144	854.152	[M-H]-, [M+H]+	FALSE		C20H31N19O14P3	SmartFormula - mzdev: 0.0002 mSigma: 41.21,	20100		310	650	0	0	0	0	0	0	0	0	1850	2104
2.67	593.598	592.59	[M+H]+	TRUE		C36H74N5O	SmartFormula - mzdev: 0.0009 mSigma: 4.39,	20200		0	78	0	3184	0	0	0	135076	128510	0	0	0
2.67	966.627	965.619	[M+H]+	FALSE						0	0	0	868	1188	940	0	0	0	0	0	0
2.67	620.275	619.268	[M+H]+	FALSE						5310	672	0	0	0	0	0	0	0	0	3424	1574
2.67	647.798	646.791	[M+H]+	FALSE		C19H5NO11S7	SmartFormula - mzdev: 0.0001 mSigma: Infinity,	20000		806	860	0	0	0	0	0	0	0	0	1638	2390
2.68	703.509	1405	[M+H+H]2+	FALSE						0	0	0	1280	0	1854	0	0	1812	0	0	0
2.68	646.798	645.79	[M+H]+	TRUE		C28H6OS9	SmartFormula - mzdev: -0.0000 mSigma: Infinity,	20000		0	2578	0	0	0	0	0	0	0	0	5730	6678
2.68	215.09	214.083	[M+H]+	FALSE		C8H12N3O4	SmartFormula - mzdev: 0.0002 mSigma: Infinity,	20000		214	0	0	870	1190	904	0	582	750	700	610	526
2.69	604.295	603.288	[M+H]+	FALSE		C27H55O6S4	SmartFormula - mzdev: 0.0000 mSigma: Infinity,	20000		496	0	0	0	0	0	0	0	0	0	1180	2128
2.69	394.715	393.708	[M+H]+	FALSE						1474	1768	0	0	0	0	0	0	0	0	882	1352
2.69	489.229	976.444	[M+H+H]2+	TRUE		C26H67N21O13PS2	SmartFormula - mzdev: 0.0003 mSigma: 3.91,	20200		6342	1772	0	0	0	0	0	0	0	0	2018	0
2.69	619.613	618.606	[M+H]+	TRUE		C38H76N5O	SmartFormula - mzdev: 0.0008 mSigma: 7.54,	20200		0	0	0	3424	0	0	0	56050	39726	0	0	0
2.69	678.463	1354.91	[M+H+H]2+	FALSE						0	0	0	0	1948	1112	0	754	796	0	0	0
2.69	299.686	597.357	[M+H+H]2+	FALSE						2386	1742	0	0	0	0	0	0	0	0	1056	0
2.69	643.449	642.442	[M+H]+	FALSE						0	0	0	0	1328	1270	0	0	630	0	0	0
2.69	366.213	730.411	[M+H+H]2+	FALSE						1086	1108	0	0	0	0	0	0	0	0	844	2120
2.69	589.319	588.312	[M+H]+	FALSE		C25H44N6O10	SmartFormula - mzdev: 0.0000 mSigma: Infinity,	20000		124	202	0	0	0	0	0	0	0	500	1094	1968
2.69	661.316	660.308	[M+H]+	FALSE		C41H46N3OS2	SmartFormula - mzdev: 0.0000 mSigma: Infinity,	20000		236	0	0	0	0	0	0	0	0	0	636	2176
2.7	681.493	1360.97	[M+H+H]2+	FALSE						0	0	0	1510	1282	1728	586	0	2170	0	0	0
2.7	858.633	857.626	[M+H]+	FALSE						0	0	0	1422	2242	1630	0	0	0	0	0	0
2.7	769.648	768.64	[M+H]+	FALSE		C39H89N6O4PS	SmartFormula - mzdev: -0.0000 mSigma: Infinity,	20000		0	0	0	634	1210	776	0	0	0	0	0	0
2.7	783.66	1565.31	[M+H+H]2+	FALSE						0	0	0	1406	2138	1684	0	0	0	0	0	0
2.71	526.954	525.947	[M+H]+, [M-H]-	TRUE		C15H13O15P3	SmartFormula - mzdev: 0.0000 mSigma: 30.45,	20100		662	994	0	0	0	0	0	0	0	0	6106	5474
2.71	732.412	731.405	[M+H]+	FALSE		C28H43N24O	SmartFormula - mzdev: 0.0001 mSigma: 47.00,	20100		0	0	0	1630	1632	1590	0	1226	840	0	0	0
2.71	480.281	1437.82	[M+H+H2]3+	FALSE						0	644	0	0	0	0	0	0	0	0	1942	1008
2.71	440.341	878.667	[M+H+H]2+	FALSE						0	0	0	3312	0	0	0	696	964	0	0	0
2.71	363.692	362.685	[M+H]+	FALSE						1086	1404	0	0	0	0	0	0	0	0	900	0
2.71	996.93	995.922	[M+H]+	FALSE						106	200	0	0	0	0	0	0	0	0	870	1100
2.71	940.399	939.391	[M+H]+	FALSE		C34H75N2O19P4	SmartFormula - mzdev: 0.0000 mSigma: Infinity,	20000		118	46	0	0	0	0	0	0	0	0	978	1094
2.71	535.291	534.284	[M+H]+	FALSE		C19H51O12PS	SmartFormula - mzdev: 0.0000 mSigma: Infinity,	20000		166	306	0	0	0	0	0	0	0	0	1504	1048
2.72	361.696	360.689	[M+H]+	FALSE						762	1170	0	0	0	0	0	0	0	0	1268	1658
2.72	681.494	680.487	[M+H]+	FALSE		C34H65N8O4P	SmartFormula - mzdev: -0.0000 mSigma: Infinity,	20000		0	0	0	0	0	0	720	1332	1826	0	0	0
2.69	570.229	1142.47	[M-H-H]2-, [M+H+H]2+	TRUE		C40H64N28O7P2S	SmartFormula - mzdev: 0.0005 mSigma: 2.72,	20200		3000	4990	3760	0	0	0	0	0	0	0	2264	2234
2.72	489.408	488.401	[M+H]+	FALSE		C18H46N15O	SmartFormula - mzdev: -0.0002 mSigma: Infinity,	20000		0	0	0	0	1446	876	0	652	620	0	0	0
2.72	447.249	892.483	[M+H+H]2+	FALSE						788	0	0	0	0	0	0	0	0	0	996	1354
2.72	423.308	844.602	[M+H+H]2+	FALSE						0	0	0	0	8654	4762	0	4240	4882	0	0	0
2.73	457.745	456.738	[M+H]+	FALSE						736	774	0	0	0	0	0	0	0	0	1064	1120
2.73	474.259	473.252	[M+H]+	FALSE		C24H37N6S2	SmartFormula - mzdev: -0.0001 mSigma: Infinity,	20000		592	720	0	0	0	0	1876	0	0	0	1814	1300
2.73	997.428	996.42	[M+H]+	FALSE		C40H84N8O2S9	SmartFormula - mzdev: -0.0000 mSigma: Infinity,	20000		0	132	0	0	0	0	0	0	0	0	1148	1188
2.73	304.892	303.885	[M+H]+	FALSE		C8H2NO4S4	SmartFormula - mzdev: -0.0019 mSigma: Infinity,	10000		576	644	0	0	0	0	0	0	0	0	540	1368
2.73	466.74	931.465	[M+H+H]2+	FALSE						1480	2100	0	0	0	0	0	0	0	0	0	1182
2.74	748.833	1495.65	[M+H+H]2+	FALSE		C51H86N33O19P	SmartFormula - mzdev: -0.0001 mSigma: 39.76,	20100		626	678	0	0	0	0	0	0	0	0	1840	1862
2.74	514.773	1027.53	[M+H+H]2+	TRUE		C42H64N26O4P	SmartFormula - mzdev: -0.0007 mSigma: 3.77,	20200		1242	2624	0	0	0	0	0	0	0	0	7022	18766
2.74	659.984	658.976	[M+H]+	FALSE		C28H7N10O5S3	SmartFormula - mzdev: -0.0000 mSigma: Infinity,	20000		0	0	0	1090	1000	1358	0	0	1368	0	0	0
2.74	414.235	826.455	[M+H+H]2+	FALSE						1094	1258	0	0	0	0	0	0	0	0	1880	1570
2.74	659.483	658.476	[M+H]+	FALSE		C28H61N13O3P	SmartFormula - mzdev: 0.0001 mSigma: 43.31,	20100		0	0	0	1222	0	1678	0	0	1822	0	0	0
2.74	798.52	797.513	[M+H]+	FALSE						0	0	0	1048	1230	890	0	1320	1896	0	0	0
2.74	395.209	788.404	[M+H+H]2+	TRUE		C38H65N2O11PS	SmartFormula - mzdev: -0.0002 mSigma: 3.19,	20200		11182	6990	0	0	0	0	0	0	0	0	1564	3892
2.74	517.343	516.336	[M+H]+	FALSE		C14H43N15O4P	SmartFormula - mzdev: 0.0000 mSigma: 17.35,	20100		0	0	0	2268	4464	3094	528	3520	3746	0	0	0
2.75	756.653	1511.29	[M+H+H]2+	FALSE						300	510	0	0	0	0	0	0	0	0	1714	1842
2.75	894.892	893.885	[M+H]+	FALSE		C29H24N3O12S9	SmartFormula - mzdev: 0.0000 mSigma: Infinity,	20000		110	116	0	0	0	0	0	0	0	0	1462	1356
2.75	650.354	649.347	[M+H]+	FALSE		C28H57O14S	SmartFormula - mzdev: 0.0001 mSigma: Infinity,	20000		62	102	0	0	0	0	0	0	0	0	1502	0
2.75	570.37	569.363	[M+H]+	FALSE		C24H59NO9S2	SmartFormula - mzdev: 0.0001 mSigma: Infinity,	20000		0	0	0	0	1234	0	800	618	976	0	0	0
2.75	372.721	371.714	[M+H]+	FALSE						1062	1056	0	0	0	0	0	0	0	0	0	768
2.75	425.214	848.414	[M+H+H]2+	TRUE		C31H61N16O6PS2	SmartFormula - mzdev: 0.0002 mSigma: 2.74,	20200		3756	916	0	0	0	0	0	0	0	0	0	652
2.76	527.737	1053.46	[M+H+H]2+	FALSE						882	1118	0	0	0	0	0	0	0	0	688	1114
2.76	402.726	401.718	[M+H]+	FALSE						1246	1252	0	0	0	0	0	0	0	0	812	1024
2.76	488.734	975.454	[M+H+H]2+	TRUE		C41H67N8O19	SmartFormula - mzdev: 0.0009 mSigma: 1.40,	20200		3566	3334	0	0	0	0	0	0	0	0	2504	4550
2.76	336.706	335.699	[M+H]+	FALSE						1834	2014	0	0	0	0	0	0	0	0	0	1376
2.76	604.125	1206.24	[M+H+H]2+	FALSE						822	1026	0	0	0	0	0	0	0	0	2508	3380
2.77	637.469	1272.92	[M+H+H]2+	TRUE						0	0	0	0	1110	1694	0	0	2270	0	0	0
2.77	691.813	1381.61	[M+H+H]2+	FALSE		C38H10NO35P10S	SmartFormula - mzdev: -0.0005 mSigma: 35.66,	20100		1052	0	0	0	0	0	0	0	0	0	2824	2934
2.77	480.948	479.941	[M+H]+	FALSE		C15H13O10PS3	SmartFormula - mzdev: 0.0000 mSigma: Infinity,	20000		338	420	0	0	0	0	0	0	0	0	1876	1902
2.77	895.388	1788.76	[M+H+H]2+	FALSE		C75H117N14O34P	SmartFormula - mzdev: 0.0000 mSigma: 38.68,	20100		0	694	0	0	0	0	0	0	0	0	3172	3034
2.77	545.751	544.744	[M+H]+	FALSE						764	1410	0	0	0	0	0	0	0	0	2246	1364
2.78	793.354	1584.69	[M+H+H]2+	FALSE		C49H99N39O12PS4	SmartFormula - mzdev: -0.0001 mSigma: 11.95,	20200		564	216	0	0	0	0	0	0	0	0	2970	2620
2.78	503.326	502.319	[M+H]+	FALSE		C25H42N8OS	SmartFormula - mzdev: 0.0006 mSigma: 32.33,	20100		0	228	0	0	2952	0	1602	1966	2440	0	1056	0
2.78	671.519	670.512	[M+H]+	FALSE		C32H60N15O	SmartFormula - mzdev: 0.0002 mSigma: 50.00,	20100		0	0	0	1116	1874	1334	0	0	1008	0	0	0
2.78	674.374	673.366	[M+H]+	FALSE		C32H65O6S4	SmartFormula - mzdev: 0.0000 mSigma: Infinity,	20000		0	212	0	0	0	0	0	0	0	0	1240	1190
2.79	344.182	686.35	[M+H+H]2+	TRUE		C19H48N18O6P2	SmartFormula - mzdev: 0.0009 mSigma: 31.63,	20100		1046	1652	0	0	0	0	0	0	0	0	0	1684
2.79	401.342	800.67	[M+H+H]2+	FALSE						0	0	0	2024	1054	0	0	590	574	0	0	0
2.79	451.379	450.372	[M+H]+	FALSE		C21H50N6O2S	SmartFormula - mzdev: 0.0002 mSigma: Infinity,	20000		0	0	0	0	538	0	0	806	1120	0	0	0
2.79	394.73	787.446	[M+H+H]2+	FALSE		C25H61N18O7P2	SmartFormula - mzdev: 0.0008 mSigma: 43.59,	20100		952	1120	0	0	0	0	0	0	0	0	1528	0
2.79	461.261	920.507	[M+H+H]2+	FALSE						560	858	0	0	0	0	0	0	0	0	3168	1864
2.8	784.662	783.655	[M+H]+	FALSE		C41H89N3O10	SmartFormula - mzdev: 0.0000 mSigma: Infinity,	20000		0	0	0	1192	2138	1684	0	670	1022	0	0	0
2.8	316.191	630.367	[M+H+H]2+	FALSE						2282	0	0	0	0	0	0	0	0	0	1064	1168
2.8	835.471	834.464	[M+H]+	FALSE		C51H66N2O6S	SmartFormula - mzdev: -0.0000 mSigma: Infinity,	20000		0	0	0	1622	1078	1104	0	0	0	0	0	0
2.8	558.361	557.354	[M+H]+	FALSE		C21H50N8O7P	SmartFormula - mzdev: -0.0005 mSigma: 30.44,	20100		630	114	0	0	0	0	0	0	0	0	0	2704
2.8	323.693	322.685	[M+H]+	FALSE						1346	1258	0	0	0	0	0	0	0	0	0	776
2.8	637.471	636.463	[M+H]+	FALSE		C33H62N7O3S	SmartFormula - mzdev: -0.0001 mSigma: Infinity,	20000		0	0	0	1364	0	0	0	1048	1972	0	0	0
2.8	846.543	845.536	[M+H]+	FALSE						0	0	0	1204	988	542	0	0	0	0	0	0
2.8	647.39	1292.76	[M+H+H]2+	FALSE						0	0	0	2928	2158	0	514	1886	0	0	0	0
2.81	249.873	248.866	[M+H]+	FALSE						250	322	0	0	0	0	0	0	0	0	0	1104
2.81	341.829	340.822	[M+H]+	FALSE						0	0	0	12432	21774	18398	0	2822	7646	0	0	0
2.82	453.394	452.387	[M+H]+	TRUE		C28H52O4	SmartFormula - mzdev: 0.0000 mSigma: 9.56,	20200		0	0	0	15504	19942	14316	0	14926	21570	0	0	0
2.83	381.852	380.845	[M+H]+	FALSE		C9H5N2OS7	SmartFormula - mzdev: -0.0001 mSigma: Infinity,	20000		0	0	0	21180	27166	24944	0	9296	14792	0	0	0
2.83	183.113	546.318	[M+H+H2]3+	FALSE						1022	652	0	0	0	0	0	0	0	0	672	906
2.83	419.372	418.365	[M+H]+	FALSE		C18H51N4O4P	SmartFormula - mzdev: 0.0003 mSigma: Infinity,	20000		0	0	0	846	908	1302	0	1104	1496	0	0	0
2.83	581.768	580.761	[M+H]+	FALSE		C35H100N2S	SmartFormula - mzdev: 0.0002 mSigma: Infinity,	20000		0	170	0	0	0	0	0	0	0	0	784	1050
2.83	784.349	1566.68	[M+H+H]2+	FALSE		C48H68N59O6	SmartFormula - mzdev: -0.0001 mSigma: 27.82,	20100		0	416	0	0	0	0	0	0	0	0	2088	1744
2.83	945.369	944.362	[M+H]+	FALSE						58	114	0	0	0	0	0	0	0	0	1998	1920
2.84	459.6	458.593	[M+H]+	FALSE						1102	1066	0	0	0	0	0	0	0	0	686	1008
2.84	590.276	589.269	[M+H]+	FALSE		C19H25N24	SmartFormula - mzdev: -0.0006 mSigma: 30.04,	20100		752	816	0	0	0	0	0	0	0	0	2518	1150
2.84	885.89	1769.76	[M+H+H]2+	FALSE						300	272	0	0	0	0	0	0	0	0	1944	650
2.84	616.293	615.286	[M+H]+	FALSE		C25H49N3O10S2	SmartFormula - mzdev: 0.0001 mSigma: Infinity,	20000		694	194	0	0	0	0	0	0	0	0	2046	2184
2.84	615.455	1228.9	[M+H+H]2+	FALSE						0	0	0	1322	920	1548	0	922	2308	0	0	0
2.84	451.229	900.443	[M+H+H]2+	FALSE						540	556	0	0	0	0	0	0	0	0	0	1092
2.84	365.92	364.913	[M+H]+	FALSE		C9H6N2O6PS3	SmartFormula - mzdev: 0.0002 mSigma: Infinity,	20000		496	258	0	0	0	0	0	0	0	0	0	1282
2.84	330.197	658.379	[M+H+H]2+	TRUE						2412	2692	0	0	0	0	0	0	0	0	2980	0
2.84	480.254	958.492	[M+H+H]2+	FALSE						1206	1162	0	0	0	0	0	0	0	0	834	688
2.85	303.185	302.178	[M+H]+	FALSE		C13H26N4O2S	SmartFormula - mzdev: -0.0000 mSigma: Infinity,	20000		1772	812	0	0	0	0	548	0	0	0	0	0
2.85	324.194	969.56	[M+H+H2]3+	FALSE						1056	574	0	0	0	0	0	0	0	0	758	1058
2.85	207.211	206.203	[M+H]+	FALSE		C15H26	SmartFormula - mzdev: -0.0000 mSigma: Infinity,	20000		0	0	0	628	1334	1002	0	820	1024	0	0	0
2.85	193.195	192.188	[M+H]+	FALSE		C14H24	SmartFormula - mzdev: 0.0001 mSigma: Infinity,	20000		0	0	0	2064	2722	2144	0	1924	2396	0	0	0
2.85	886.388	1770.76	[M+H+H]2+	FALSE						28	268	0	0	0	0	0	0	0	0	668	1976
2.85	341.466	340.458	[M+H]+	FALSE						0	0	0	2424	8582	4762	0	0	1652	0	0	0
2.86	647.289	1292.56	[M+H+H]2+, [M-H-H]2-	TRUE						1154	1772	0	0	0	0	0	0	0	0	2154	5308
2.86	357.711	356.704	[M+H]+	FALSE						1294	976	0	0	0	0	0	0	0	0	658	902
2.86	359.853	358.846	[M+H]+	FALSE		C11H3O2S6	SmartFormula - mzdev: 0.0003 mSigma: Infinity,	20000		158	0	0	13680	22818	19662	0	2942	7524	0	0	0
2.86	488.694	487.687	[M+H]+	FALSE		C31H87N2	SmartFormula - mzdev: -0.0002 mSigma: Infinity,	20000		782	1020	0	0	0	0	0	0	0	0	0	684
2.86	269.247	536.48	[M+H+H]2+	FALSE						0	0	0	646	0	0	1146	0	662	0	0	0
2.87	381.268	1140.78	[M+H+H2]3+	FALSE						0	0	0	7460	0	0	0	4234	5374	0	0	0
2.87	913.376	912.369	[M+H]+	FALSE		C21H55N24O11P3	SmartFormula - mzdev: -0.0007 mSigma: 43.47,	20100		0	338	0	0	0	0	0	0	0	0	3400	2266
2.87	341.326	680.638	[M+H+H]2+	FALSE						0	0	0	0	34492	24580	0	0	6390	0	0	0
2.87	332.688	331.68	[M+H]+	TRUE						3450	3078	0	0	0	0	0	0	0	0	0	3792
2.87	593.443	1184.87	[M+H+H]2+	TRUE						0	0	0	1290	1048	1330	618	900	2354	0	0	0
2.88	381.565	380.558	[M+H]+	FALSE						0	0	0	1020	1770	1318	0	0	804	0	0	0
2.88	975.376	974.369	[M+H]+	TRUE		C35H47N26O5PS	SmartFormula - mzdev: 0.0010 mSigma: 2.75,	20200		0	878	0	0	0	0	0	0	0	0	18066	13468
2.88	465.741	929.467	[M+H+H]2+	FALSE						0	566	0	0	0	0	0	0	0	0	2696	610
2.88	359.577	358.57	[M+H]+	FALSE						0	0	0	802	2180	1108	0	0	0	0	0	0
2.88	578.267	577.26	[M+H]+	FALSE		C33H40NO6P	SmartFormula - mzdev: 0.0007 mSigma: 46.78,	20100		2584	0	0	0	0	0	0	0	0	0	1750	674
2.89	494.787	987.56	[M+H+H]2+	FALSE						758	576	0	0	0	0	0	0	0	0	2156	0
2.89	516.268	1030.52	[M+H+H]2+	FALSE						496	612	0	0	0	0	0	0	0	0	1328	1068
2.9	352.209	1053.6	[M+H+H2]3+	FALSE						1402	0	0	0	0	0	0	0	0	0	574	650
2.9	332.145	331.138	[M+H]+	FALSE		C13H21N3O7	SmartFormula - mzdev: 0.0000 mSigma: Infinity,	20000		1978	472	0	0	0	0	0	0	0	0	2512	0
2.9	612.123	1222.23	[M+H+H]2+	FALSE						736	404	0	0	0	0	0	0	0	0	1616	0
2.9	683.273	682.266	[M+H]+	FALSE		C24H26N24O2	SmartFormula - mzdev: 0.0005 mSigma: 37.10,	20100		300	604	0	0	0	0	0	0	0	0	2396	1512
2.9	807.593	806.586	[M+H]+	FALSE		C32H74N18O4S	SmartFormula - mzdev: -0.0000 mSigma: Infinity,	20000		0	0	0	1198	1004	1014	0	1190	994	0	0	0
2.9	543.283	1084.55	[M+H+H]2+	FALSE		C49H85N9O12P3	SmartFormula - mzdev: -0.0000 mSigma: 2.96,	20200		780	1898	0	0	0	0	0	0	0	0	548	7086
2.91	814.515	813.508	[M+H]+	FALSE						0	0	0	796	1762	1080	0	0	0	0	0	0
2.91	709.603	708.595	[M+H]+	FALSE		C34H88N6S4	SmartFormula - mzdev: 0.0000 mSigma: Infinity,	20000		0	0	0	882	942	1046	0	0	0	0	0	0
2.92	350.721	349.713	[M+H]+	FALSE						1886	2526	0	0	0	0	0	0	0	0	1584	0
2.92	674.278	1346.54	[M+H+H]2+	FALSE						750	598	0	0	0	0	0	0	0	0	2014	986
2.92	532.099	531.092	[M+H]+	FALSE		C26H7N14O	SmartFormula - mzdev: -0.0006 mSigma: 40.86,	20100		926	678	0	0	0	0	0	0	0	0	4104	5188
2.93	1127.88	1126.87	[M+H]+	FALSE						0	0	0	0	510	0	0	934	1046	0	0	0
2.94	647.793	1293.57	[M+H+H]2+	FALSE						610	792	0	0	0	0	0	0	0	0	1868	2210
2.94	336.707	671.399	[M+H+H]2+	FALSE						712	784	0	0	0	0	0	0	0	0	604	1830
2.94	613.152	612.144	[M+H]+, [M-H]-	TRUE		C19H19N17O6P	SmartFormula - mzdev: 0.0007 mSigma: 27.83,	20100		1584	1864	0	0	0	0	0	0	0	0	9190	9658
2.94	571.933	570.925	[M+H]+	FALSE		C20H15N2O6S6	SmartFormula - mzdev: 0.0000 mSigma: Infinity,	20000		0	0	0	1384	820	1404	0	0	1366	0	0	0
2.95	146.06	145.052	[M+H]+	TRUE		C4H9N4S	SmartFormula - mzdev: -0.0020 mSigma: 33.14,	10100		29286	8586	0	0	0	0	0	0	0	0	9422	5982
2.95	425.703	424.696	[M+H]+	FALSE						1458	912	0	0	0	0	0	0	0	0	0	796
2.98	916.178	917.185	[M-H]-, [M+H+H]2+	TRUE						0	194	258	0	0	0	0	0	0	0	2380	2408
2.96	473.764	472.757	[M+H]+	FALSE						448	494	0	0	0	0	0	0	0	0	1752	832
2.94	898.341	899.349	[M-H]-, [M+H]+	TRUE		C32H59N11O13P2S	SmartFormula - mzdev: -0.0003 mSigma: 6.90,	20200		2386	5162	3706	0	0	0	0	0	0	0	8424	7122
2.97	401.737	400.73	[M+H]+	FALSE						2878	1808	0	0	0	0	0	0	0	0	956	1600
2.97	549.418	1096.82	[M+H+H]2+	FALSE						0	0	0	1638	0	1946	0	930	1708	0	0	0
2.97	811.337	1620.66	[M+H+H]2+	FALSE						0	508	0	0	0	0	0	0	0	0	2006	1752
2.97	398.41	397.403	[M+H]+	FALSE		C24H51N3O	SmartFormula - mzdev: -0.0001 mSigma: Infinity,	20000		0	0	0	1162	2286	2022	0	0	0	0	0	0
2.97	626.589	625.582	[M+H]+	FALSE		C25H76N11O4P	SmartFormula - mzdev: 0.0002 mSigma: Infinity,	20000		104	0	0	1736	2014	1478	0	0	0	0	0	0
2.98	522.435	521.427	[M+H]+	FALSE						0	0	0	576	0	0	0	954	1118	0	0	0
2.98	664.78	663.772	[M+H]+	FALSE		C30H93N15	SmartFormula - mzdev: -0.0021 mSigma: 48.37,	10100		766	1074	0	0	0	0	0	0	0	0	2294	0
2.99	376.102	375.094	[M+H]+	TRUE		C12H18N5O7P	SmartFormula - mzdev: 0.0001 mSigma: 15.90,	20100		4036	4540	0	0	0	0	0	0	0	0	6056	7826
2.99	335.677	334.67	[M+H]+	TRUE						4838	2818	0	0	0	0	0	0	0	0	1036	2212
2.99	144.08	143.073	[M+H]+	FALSE		C10H9N	SmartFormula - mzdev: 0.0000 mSigma: 10.46,	20200		8210	1848	0	0	0	0	0	0	0	0	2394	1490
2.99	562.272	561.264	[M+H]+	FALSE		C33H40NO5P	SmartFormula - mzdev: 0.0000 mSigma: Infinity,	20000		520	216	0	0	0	0	0	0	0	0	700	1622
3	477.223	952.43	[M+H+H]2+	FALSE						410	618	0	0	0	0	0	0	0	0	718	1120
3	369.336	736.658	[M+H+H]2+	FALSE						0	0	0	0	1154	534	0	0	1378	0	0	0
3	855.219	854.212	[M+H]+	FALSE		C21H37N20O12P3	SmartFormula - mzdev: 0.0008 mSigma: 41.96,	20100		956	330	0	0	0	0	0	0	0	0	1554	1322
3.01	226.952	225.945	[M+H]+	FALSE		C6H2N4S3	SmartFormula - mzdev: 0.0004 mSigma: Infinity,	20000		64	0	0	1546	1094	1564	644	1338	784	0	0	0
3.01	591.264	590.256	[M+H]+	TRUE		C19H31N18O3P	SmartFormula - mzdev: -0.0001 mSigma: 27.77,	20100		1006	1008	0	0	0	0	0	0	0	0	2944	5984
3.01	771.574	770.566	[M+H]+	TRUE		C42H78N2O10	SmartFormula - mzdev: 0.0007 mSigma: 7.58,	20200		0	0	0	31672	34952	37506	0	7632	8972	0	0	0
3.02	783.574	782.566	[M+H]+	FALSE		C26H62N28O	SmartFormula - mzdev: 0.0004 mSigma: 47.20,	20100		0	0	0	1532	0	0	0	636	1092	0	0	0
3.02	552.065	551.058	[M+H]+	FALSE		C19H21NO16S	SmartFormula - mzdev: 0.0000 mSigma: Infinity,	20000		450	404	0	0	0	0	0	0	0	0	0	1310
3.02	417.236	832.456	[M+H+H]2+	FALSE						0	936	0	0	0	0	0	0	0	0	1622	1628
3.02	419.241	836.467	[M+H+H]2+	FALSE						810	962	0	0	0	0	0	0	0	0	1532	696
3.03	803.542	802.534	[M+H]+	TRUE		C47H79O6PS	SmartFormula - mzdev: 0.0008 mSigma: 21.24,	20100		0	0	0	53614	36252	62820	0	1856	2674	0	0	0
3.03	330.699	329.692	[M+H]+	TRUE						1510	1630	0	0	0	0	0	0	0	0	1104	0
3.03	576.303	1150.59	[M+H+H]2+	TRUE		C33H99N8O30PS	SmartFormula - mzdev: -0.0009 mSigma: 2.24,	20200		194	0	0	0	0	0	0	0	0	6938	796	0
3.03	634.321	633.313	[M+H]+	FALSE		C28H44N9O6P	SmartFormula - mzdev: -0.0001 mSigma: 40.58,	20100		754	426	0	0	0	0	0	0	0	0	2314	1236
3.04	705.504	704.497	[M+H]+	FALSE						0	0	0	1358	1790	1770	0	0	0	0	0	0
3.04	528.407	527.4	[M+H]+	FALSE		C24H58N5O3PS	SmartFormula - mzdev: -0.0000 mSigma: Infinity,	20000		0	0	0	0	0	0	1176	674	760	0	0	0
3.04	207.077	206.069	[M+H]+	FALSE		C6H13N3O3P	SmartFormula - mzdev: -0.0001 mSigma: 9.24,	20200		2732	2234	0	0	0	0	0	0	0	0	4078	4018
3.04	570.325	1138.64	[M+H+H]2+	TRUE						1000	748	0	0	0	0	0	0	0	0	2808	0
3.05	368.425	367.418	[M+H]+	TRUE		C25H53N	SmartFormula - mzdev: -0.0001 mSigma: 23.73,	20100		0	0	0	3460	5542	4168	0	3028	4952	0	0	0
3.05	158.961	157.954	[M+H]+	FALSE						2640	2076	0	0	0	0	0	0	0	0	0	1220
3.05	468.441	467.434	[M+H]+	TRUE		C29H57NO3	SmartFormula - mzdev: -0.0001 mSigma: 2.77,	20200		0	0	0	14346	28684	31412	0	12246	14210	0	0	0
3.05	346.183	345.176	[M+H]+	FALSE		C11H17N14	SmartFormula - mzdev: -0.0001 mSigma: Infinity,	20000		1110	850	0	0	0	0	0	0	0	0	1026	766
3.05	673.535	672.528	[M+H]+	TRUE		C27H76N7O7P2	SmartFormula - mzdev: -0.0003 mSigma: 46.18,	20100		0	0	0	1556	8162	3604	0	2504	3462	0	0	0
3.06	505.392	504.385	[M+H]+	FALSE		C27H50N7S	SmartFormula - mzdev: -0.0000 mSigma: Infinity,	20000		0	0	0	724	750	1236	0	614	1346	0	0	0
3.06	527.406	1052.8	[M+H+H]2+	FALSE						0	0	0	0	0	2104	0	1344	2336	0	0	0
3.06	772.576	771.569	[M+H]+	FALSE		C37H87O11S2	SmartFormula - mzdev: 0.0000 mSigma: Infinity,	20000		0	0	0	15592	15320	19602	1022	4390	4688	0	0	0
3.06	483.377	482.37	[M+H]+	FALSE		C16H46N14OS	SmartFormula - mzdev: -0.0000 mSigma: Infinity,	20000		0	0	0	0	0	638	1328	0	1078	0	0	0
3.06	286.182	855.523	[M+H+H2]3+	FALSE						1350	1478	0	0	0	0	0	0	796	0	0	0
3.06	405.233	808.452	[M+H+H]2+	FALSE						1444	0	0	0	0	0	0	0	0	0	784	1104
3.06	930.904	1859.79	[M+H+H]2+	FALSE						0	240	0	0	0	0	0	0	0	0	1290	864
3.06	833.539	832.532	[M+H]+	TRUE		C52H72N4O3S	SmartFormula - mzdev: -0.0003 mSigma: 34.21,	20100		0	0	0	2554	5608	3482	0	0	0	0	0	0
3.07	652.257	1302.5	[M+H+H]2+	FALSE		C62H56N29O6	SmartFormula - mzdev: -0.0000 mSigma: 2.40,	20200		826	1314	0	0	0	0	0	0	0	0	0	2158
3.07	474.256	946.497	[M+H+H]2+	FALSE						638	1202	0	0	0	0	0	0	0	0	1642	2374
3.07	753.798	1505.58	[M+H+H]2+	TRUE		C55H62N48O5P	SmartFormula - mzdev: 0.0002 mSigma: 24.97,	20100		104	876	0	0	0	0	0	0	0	0	0	4890
3.07	588.371	587.364	[M+H]+	FALSE		C22H68O6PS4	SmartFormula - mzdev: 0.0000 mSigma: Infinity,	20000		440	314	0	0	0	0	0	0	0	0	1316	658
3.07	679.47	1356.93	[M+H+H]2+	FALSE						0	0	0	0	1164	1156	602	656	650	0	0	0
3.08	353.196	352.188	[M+H]+	FALSE		C18H22N7O	SmartFormula - mzdev: -0.0002 mSigma: 24.68,	20100		482	602	0	0	0	0	2462	0	0	0	0	0
3.08	596.236	1190.46	[M+H+H]2+	FALSE						780	1222	0	0	0	0	0	0	0	0	1924	2260
3.08	485.754	484.747	[M+H]+	FALSE		C31H96O	SmartFormula - mzdev: 0.0004 mSigma: Infinity,	20000		494	322	0	0	0	0	0	0	0	0	574	1068
3.09	697.276	1392.54	[M+H+H]2+	TRUE		C45H89N18O26PS2	SmartFormula - mzdev: 0.0007 mSigma: 6.09,	20200		1894	2294	0	0	0	0	0	0	0	0	5632	7414
3.09	929.368	928.361	[M+H]+	FALSE		C38H52N14O12S	SmartFormula - mzdev: 0.0000 mSigma: Infinity,	20000		0	40	0	0	0	0	0	0	0	0	1002	902
3.09	445.252	888.49	[M+H+H]2+	FALSE						2090	716	0	0	0	0	0	0	0	0	1320	1044
3.09	265.155	792.443	[M+H+H2]3+	FALSE						1482	1320	0	0	0	0	0	0	0	0	708	872
3.09	459.727	458.72	[M+H]+	FALSE						1374	1026	0	0	0	0	0	0	0	0	974	988
3.1	607.464	606.457	[M+H]+	TRUE		C22H68N6O8P2	SmartFormula - mzdev: -0.0001 mSigma: 30.64,	20100		0	0	0	2092	6306	5522	0	0	0	0	0	0
3.11	793.849	1585.68	[M+H+H]2+	FALSE						0	390	0	0	0	0	0	0	0	0	1314	1320
3.11	379.936	378.928	[M+H]+	TRUE		C7H5N7O4S4	SmartFormula - mzdev: -0.0001 mSigma: Infinity,	20000		1374	1560	0	0	0	0	0	0	0	0	1442	2158
3.11	452.446	451.439	[M+H]+	FALSE		C22H57N7S	SmartFormula - mzdev: -0.0006 mSigma: 28.83,	20100		0	0	0	2092	4080	3254	0	2456	2926	0	0	0
3.11	486.258	970.501	[M+H+H]2+	FALSE						1040	656	0	0	0	0	0	0	0	0	0	1698
3.11	380.71	759.406	[M+H+H]2+	TRUE		C38H47N16O2	SmartFormula - mzdev: -0.0004 mSigma: 11.52,	20200		4054	0	0	0	0	0	0	0	0	0	2842	1558
3.11	692.307	1382.6	[M+H+H]2+	FALSE		C55H77N29O13P	SmartFormula - mzdev: 0.0001 mSigma: 25.22,	20100		806	782	0	0	0	0	0	0	0	0	1672	2130
3.11	615.281	614.274	[M+H]+	TRUE		C27H46N6O4S3	SmartFormula - mzdev: 0.0001 mSigma: 16.30,	20100		8752	1410	0	0	0	0	0	0	0	0	11124	1980
3.12	818.286	817.279	[M+H]+	FALSE		C37H55O14P2S	SmartFormula - mzdev: -0.0000 mSigma: Infinity,	20000		0	0	0	848	1040	692	0	0	0	0	0	0
3.12	429.235	856.456	[M+H+H]2+	FALSE						776	0	0	0	0	0	0	0	0	0	1256	1296
3.12	391.743	781.471	[M+H+H]2+	FALSE		C56H63NS	SmartFormula - mzdev: 0.0013 mSigma: 49.68,	10100		1426	828	0	0	0	0	0	0	0	0	822	0
3.12	886.382	1770.75	[M+H+H]2+	FALSE						0	292	0	0	0	0	0	0	0	0	1602	1480
3.12	512.764	1023.51	[M+H+H]2+	TRUE						1222	0	0	0	0	0	0	0	0	0	3238	1952
3.13	828.825	1655.64	[M+H+H]2+	FALSE		C52H66N61O3PS	SmartFormula - mzdev: 0.0000 mSigma: 36.28,	20100		316	542	0	0	0	0	0	0	0	0	3714	3242
3.13	429.733	857.452	[M+H+H]2+	FALSE		C60H61N2OS	SmartFormula - mzdev: 0.0007 mSigma: 40.16,	20100		852	0	0	0	0	0	0	0	0	0	2728	1194
3.13	364.707	727.4	[M+H+H]2+	FALSE		C25H50N19O5P	SmartFormula - mzdev: 0.0009 mSigma: 40.37,	20100		940	0	0	0	0	0	0	0	0	0	2172	1054
3.13	572.351	1142.69	[M+H+H]2+	FALSE						1072	516	0	0	0	0	0	0	0	0	3852	0
3.14	500.758	999.501	[M+H+H]2+	FALSE		C35H68N24O5PS2	SmartFormula - mzdev: 0.0006 mSigma: 30.06,	20100		0	524	0	0	0	0	0	0	0	0	2776	2004
3.14	540.755	539.747	[M+H]+	FALSE		C13H4N2O2S10	SmartFormula - mzdev: -0.0005 mSigma: Infinity,	20000		1188	772	0	0	0	0	0	0	0	0	788	664
3.14	447.21	446.202	[M+H]+	FALSE		C35H26	SmartFormula - mzdev: -0.0009 mSigma: 48.69,	20100		578	562	0	0	0	0	0	0	0	0	1928	3228
3.14	364.327	363.319	[M+H]+	FALSE		C15H39N8O2	SmartFormula - mzdev: -0.0002 mSigma: Infinity,	20000		0	0	0	0	628	0	0	1030	1286	0	0	0
3.15	541.989	540.982	[M+H]+	FALSE		C20H13N8OS5	SmartFormula - mzdev: -0.0000 mSigma: Infinity,	20000		1272	1076	0	0	0	0	0	0	0	0	1196	1696
3.16	702.027	703.034	[M-H]-, [M+H]+	TRUE		C17H29N3O19P4	SmartFormula - mzdev: -0.0009 mSigma: 6.59,	20200		6184	3720	8656	0	0	0	0	0	0	0	3564	4430
3.15	372.221	1113.64	[M+H+H2]3+	FALSE						1142	0	0	0	0	0	0	0	0	0	632	854
3.15	660.785	659.778	[M+H]+	TRUE						0	144	0	6030	6502	6066	0	0	0	0	0	0
3.15	784.844	1567.67	[M+H+H]2+	FALSE						210	0	0	0	0	0	0	0	0	0	1584	1524
3.15	602.316	601.308	[M+H]+	TRUE						528	248	0	0	0	0	0	0	0	0	4922	1838
3.16	1001.6	1000.59	[M+H]+	TRUE		C55H70N17O2	SmartFormula - mzdev: 0.0002 mSigma: 29.58,	20100		0	0	0	2066	4258	4440	0	0	0	0	0	0
3.16	1034.57	1033.56	[M+H]+	FALSE		C25H74N30O11PS	SmartFormula - mzdev: 0.0000 mSigma: Infinity,	20000		0	0	0	1200	1474	1484	0	0	0	0	0	0
3.16	460.242	459.235	[M+H]+	FALSE		C17H38N3O9P	SmartFormula - mzdev: 0.0001 mSigma: Infinity,	20000		1172	1228	0	0	0	0	0	0	0	0	1554	1984
3.16	904.689	903.682	[M+H]+	FALSE						0	0	0	912	0	1710	0	0	1476	0	0	0
3.17	452.746	451.738	[M+H]+	FALSE						1062	898	0	0	0	0	0	0	0	0	568	666
3.17	503.276	1004.54	[M+H+H]2+	FALSE						0	550	0	0	0	0	0	0	0	0	1168	878
3.18	442.749	441.742	[M+H]+	FALSE						506	1022	0	0	0	0	0	0	0	0	720	886
3.18	155.106	154.099	[M+H]+	FALSE		C9H14O2	SmartFormula - mzdev: -0.0008 mSigma: 9.97,	20200		298	358	0	0	0	0	77588	0	0	0	0	0
3.18	544.084	543.077	[M+H]+	FALSE		C11H26N6O13P3	SmartFormula - mzdev: -0.0000 mSigma: 25.70,	20100		614	536	0	0	0	0	0	0	0	0	4148	3802
3.18	473.749	472.742	[M+H]+	FALSE						594	0	0	0	0	0	0	0	0	0	1178	1442
3.18	324.326	323.319	[M+H]+	FALSE		C21H41NO	SmartFormula - mzdev: 0.0003 mSigma: Infinity,	20000		0	0	0	0	0	0	982	614	1520	0	0	0
3.19	382.686	763.358	[M+H+H]2+	TRUE		C31H72O8PS5	SmartFormula - mzdev: 0.0005 mSigma: 32.01,	20100		5058	538	0	0	0	0	0	0	0	0	628	0
3.19	624.128	1246.24	[M+H+H]2+	FALSE						386	288	0	0	0	0	0	0	0	0	994	1314
3.19	478.106	477.099	[M+H]+	TRUE		C12H18N10O9P	SmartFormula - mzdev: 0.0001 mSigma: 18.49,	20100		836	1108	0	0	0	0	0	0	0	0	11284	4268
3.19	973.568	972.561	[M+H]+	FALSE						0	0	0	956	1406	1012	0	0	0	0	0	0
3.2	326.341	325.334	[M+H]+	FALSE		C19H41N4	SmartFormula - mzdev: 0.0006 mSigma: Infinity,	20000		0	0	0	0	1102	708	0	0	544	0	0	0
3.2	179.07	178.063	[M+H]+	FALSE		C10H10O3	SmartFormula - mzdev: 0.0000 mSigma: Infinity,	20000		0	174	0	0	1068	624	0	0	0	0	0	0
3.2	521.119	520.112	[M+H]+	FALSE						0	0	0	840	0	0	0	1370	2064	0	0	0
3.2	532.298	1062.58	[M+H+H]2+	FALSE						0	520	0	0	0	0	0	0	0	0	1778	1362
3.2	718.281	1434.55	[M+H+H]2+	FALSE						194	0	0	0	0	0	0	0	0	0	1154	964
3.2	374.228	373.22	[M+H]+	FALSE						1900	696	0	0	0	0	0	0	0	0	3100	3562
3.2	962.123	961.116	[M+H]+	FALSE		C53H31N5O6S4	SmartFormula - mzdev: 0.0000 mSigma: Infinity,	20000		80	0	0	0	0	0	0	0	0	0	922	1002
3.21	909.213	908.206	[M+H]+	TRUE		C30H45N4O26P	SmartFormula - mzdev: -0.0003 mSigma: 3.14,	20200		194	230	0	0	0	0	0	0	0	0	8462	9706
3.21	404.198	403.19	[M+H]+	FALSE		C17H25N9OS	SmartFormula - mzdev: -0.0000 mSigma: Infinity,	20000		1590	946	0	0	0	0	0	0	0	0	912	610
3.21	332.676	331.669	[M+H]+	TRUE						2848	2044	0	0	0	0	0	0	0	0	0	534
3.21	502.257	1002.5	[M+H+H]2+	FALSE						1010	560	0	0	0	0	0	0	0	0	582	1390
3.21	162.132	161.125	[M+H]+	FALSE		C8H19NS	SmartFormula - mzdev: 0.0009 mSigma: Infinity,	20000		0	90	0	2202	1228	0	764	1348	1024	0	0	0
3.21	626.102	625.095	[M+H]+, [M-H]-	TRUE		C13H22N15O9P3	SmartFormula - mzdev: 0.0006 mSigma: 26.08,	20100		364	746	0	0	0	0	0	0	0	0	1682	3572
3.22	409.229	816.443	[M+H+H]2+	FALSE		C24H74N13O7S5	SmartFormula - mzdev: -0.0005 mSigma: 42.28,	20100		2046	1294	0	0	0	0	0	0	0	0	632	1548
3.22	694.364	693.357	[M+H]+	TRUE		C29H37N22	SmartFormula - mzdev: -0.0002 mSigma: 44.76,	20100		0	0	0	2946	3692	3676	0	0	0	0	0	0
3.22	436.728	871.442	[M+H+H]2+	FALSE						0	528	0	0	0	0	0	0	0	0	1310	1174
3.22	727.285	1452.56	[M+H+H]2+	TRUE		C63H71N31O8PS	SmartFormula - mzdev: -0.0004 mSigma: 12.45,	20200		0	1540	0	0	0	0	0	0	0	0	8992	8036
3.22	395.228	788.442	[M+H+H]2+	TRUE						1808	1562	0	0	0	0	0	0	0	0	1138	1244
3.23	266.176	265.169	[M+H]+	TRUE		C8H23N7OS	SmartFormula - mzdev: 0.0005 mSigma: Infinity,	20000		3308	2582	0	0	0	0	0	0	0	0	1076	0
3.23	509.764	1017.51	[M+H+H]2+	TRUE						3576	1446	0	0	0	0	0	0	0	0	1376	3816
3.23	476.23	950.446	[M+H+H]2+	FALSE						1478	0	0	0	0	0	0	0	0	0	924	2578
3.23	652.352	651.345	[M+H]+	FALSE		C28H59O12S2	SmartFormula - mzdev: 0.0001 mSigma: Infinity,	20000		0	0	0	2146	2630	2360	0	0	0	0	0	0
3.23	308.693	307.686	[M+H]+	TRUE						2438	2400	0	0	0	0	0	0	0	0	0	858
3.24	639.426	638.418	[M+H]+	FALSE		C32H66N2O4S3	SmartFormula - mzdev: -0.0001 mSigma: Infinity,	20000		0	0	0	0	540	0	564	1038	972	0	0	0
3.24	294.186	879.535	[M+H+H2]3+	FALSE						544	1232	0	0	0	0	0	0	0	0	0	632
3.24	970.935	1939.86	[M+H+H]2+	FALSE						0	0	0	1220	1620	1568	0	0	0	0	0	0
3.25	666.364	665.356	[M+H]+	TRUE		C30H57N3O9P2	SmartFormula - mzdev: -0.0005 mSigma: 4.86,	20200		0	0	0	8202	8892	9138	0	0	0	0	0	0
3.25	737.384	736.377	[M+H]+	FALSE		C41H58N2O6P2	SmartFormula - mzdev: 0.0000 mSigma: Infinity,	20000		0	0	0	884	1062	710	0	0	0	0	0	0
3.25	752.404	1502.79	[M+H+H]2+	FALSE						0	0	0	950	1590	1526	0	0	0	0	1056	0
3.26	936.363	1870.71	[M+H+H]2+	TRUE		C72H106N29O25P2S	SmartFormula - mzdev: 0.0001 mSigma: 9.03,	20200		692	0	0	0	0	0	0	0	0	0	6412	8254
3.26	704.343	703.336	[M+H]+	FALSE		C37H56N2O5PS2	SmartFormula - mzdev: -0.0008 mSigma: 20.63,	20100		0	202	0	0	0	0	0	0	0	0	2432	3052
3.26	689.347	688.34	[M+H]+	FALSE						678	346	0	2674	3216	2884	0	0	0	0	726	966
3.26	199.144	396.274	[M+H+H]2+	FALSE						872	966	0	0	0	0	0	0	0	0	760	2330
3.26	708.376	707.368	[M+H]+	TRUE						52	0	0	3698	4026	3924	0	0	0	0	0	0
3.26	802.333	1602.65	[M+H+H]2+	FALSE						0	188	0	0	0	0	0	0	0	0	1620	1244
3.26	297.138	296.131	[M+H]+	FALSE		C13H20N4O2S	SmartFormula - mzdev: 0.0001 mSigma: Infinity,	20000		938	1022	0	0	0	0	0	0	0	0	2730	2774
3.26	364.221	726.427	[M+H+H]2+	TRUE						3752	3394	0	0	0	0	0	0	0	0	0	1424
3.26	767.414	766.406	[M+H]+	FALSE		C38H72NO4S5	SmartFormula - mzdev: -0.0000 mSigma: Infinity,	20000		0	0	0	1416	1276	750	0	0	0	0	0	0
3.26	711.279	710.271	[M+H]+	TRUE		C19H33N23O6P	SmartFormula - mzdev: -0.0007 mSigma: 32.73,	20100		0	0	0	2598	3316	4186	0	0	0	0	0	0
3.27	622.019	621.011	[M+H]+	FALSE						0	0	0	14892	23908	27006	0	0	0	0	0	0
3.27	621.534	620.527	[M+H]+	FALSE						0	0	0	662	3964	5808	0	0	0	0	0	0
3.27	971.435	1940.86	[M+H+H]2+	FALSE						0	0	0	1256	1308	1568	0	0	0	0	0	0
3.27	860.662	859.655	[M+H]+	FALSE		C25H75N30O4	SmartFormula - mzdev: -0.0028 mSigma: 47.91,	10100		0	0	0	1028	536	1950	0	734	1404	0	0	0
3.27	498.275	497.267	[M+H]+	TRUE		C16H47N7O2S4	SmartFormula - mzdev: -0.0001 mSigma: Infinity,	20000		3920	1684	0	0	0	0	0	0	0	0	7042	1706
3.27	687.758	1377.53	[M-H-H]2-, [M+H+H]2+	TRUE		C49H47N53	SmartFormula - mzdev: -0.0006 mSigma: 1.72,	20200		3716	9754	3690	0	0	0	0	0	0	0	2724	3320
3.28	834.824	1667.63	[M+H+H]2+	TRUE		C55H78N47O13PS	SmartFormula - mzdev: -0.0002 mSigma: 16.70,	20100		150	554	0	0	0	0	0	0	0	0	5292	6074
3.29	1300.66	1299.66	[M+H]+	FALSE		C51H80N32O8P	SmartFormula - mzdev: -0.0000 mSigma: Infinity,	20000		0	0	0	868	1090	1512	0	0	0	0	0	0
3.29	958.64	957.633	[M+H]+	FALSE						0	0	0	1088	1526	1580	0	0	0	0	0	0
3.29	353.709	352.701	[M+H]+	FALSE						2196	1380	0	0	0	0	0	0	0	0	1032	0
3.29	725.167	724.159	[M+H]+	TRUE		C20H36N7O18P2	SmartFormula - mzdev: -0.0002 mSigma: 7.84,	20200		1786	1204	0	0	0	0	0	0	0	0	5918	7754
3.29	778.078	777.071	[M+H]+	FALSE		C37H12N15O3PS	SmartFormula - mzdev: -0.0000 mSigma: Infinity,	20000		150	106	0	0	0	0	0	0	0	0	918	1052
3.29	443.251	884.488	[M+H+H]2+	FALSE						562	0	0	0	0	0	0	0	0	0	1956	1536
3.29	453.123	452.115	[M+H]+	FALSE		C21H14N11S	SmartFormula - mzdev: -0.0000 mSigma: Infinity,	20000		84	0	0	656	1086	1248	0	0	0	0	0	0
3.29	525.183	524.176	[M+H]+, [M-H]-	TRUE		C14H22N17O4S	SmartFormula - mzdev: -0.0004 mSigma: 6.41,	20200		5586	5250	0	0	0	0	0	0	0	0	12884	18902
3.3	563.114	562.107	[M+H]+, [M-H-H]2-	TRUE		C33H17N5O3P	SmartFormula - mzdev: 0.0000 mSigma: Infinity,	20000		988	986	0	0	0	0	0	0	0	0	1876	2786
3.3	467.409	466.402	[M+H]+	FALSE		C29H54O4	SmartFormula - mzdev: -0.0002 mSigma: Infinity,	20000		0	0	0	1094	1484	1060	0	1594	2242	0	0	0
3.3	950.631	949.623	[M+H]+	FALSE						0	0	0	1066	3342	1650	0	0	0	0	0	0
3.3	680.362	679.354	[M+H]+	TRUE		C32H61N3O4S4	SmartFormula - mzdev: -0.0000 mSigma: 6.57,	20200		0	0	0	19280	17288	20272	0	0	0	0	0	0
3.3	315.202	942.586	[M+H+H2]3+	TRUE						806	1300	0	0	0	0	0	0	0	0	914	526
3.3	547.279	1092.54	[M+H+H]2+	FALSE						0	554	0	0	0	0	0	0	0	0	1110	2136
3.3	234.977	467.939	[M+H+H]2+	FALSE		C11H9N3O12P3	SmartFormula - mzdev: -0.0005 mSigma: 29.01,	20100		1032	1312	0	0	0	0	0	0	0	0	1908	2032
3.31	149.095	148.088	[M+H]+	FALSE						150	132	0	0	0	0	8942	0	0	0	0	0
3.31	229.122	456.229	[M+H+H]2+	FALSE						1848	1096	0	0	0	0	1304	0	0	0	1128	1634
3.31	656.326	655.318	[M+H]+	FALSE						1562	122	0	0	0	0	0	0	0	0	3640	744
3.32	895.163	894.155	[M+H]+	FALSE		C46H22N16O2S2	SmartFormula - mzdev: -0.0000 mSigma: Infinity,	20000		58	0	0	0	0	0	0	0	0	0	1044	1150
3.32	396.318	790.622	[M+H+H]2+	FALSE						0	0	0	900	1868	1060	0	0	1054	0	0	0
3.32	215.091	214.084	[M+H]+	FALSE		C9H8N7	SmartFormula - mzdev: -0.0002 mSigma: Infinity,	20000		0	0	0	774	0	0	1186	572	638	0	808	486
3.32	622.819	621.811	[M+H]+	FALSE						1778	1268	0	0	660	622	0	0	0	0	0	1204
3.32	1058.63	1057.62	[M+H]+	FALSE		C48H85N18O3S3	SmartFormula - mzdev: 0.0000 mSigma: Infinity,	20000		0	0	0	1030	2390	2028	0	0	0	0	0	0
3.32	1057.62	1056.62	[M+H]+	FALSE		C51H74N23OS	SmartFormula - mzdev: -0.0002 mSigma: 11.81,	20200		0	0	0	1810	3618	3260	0	0	0	0	0	0
3.33	1043.61	1042.6	[M+H]+	TRUE						0	0	0	1706	4056	2838	0	0	0	0	0	0
3.33	605.313	604.306	[M+H]+	FALSE		C18H39N17O5P	SmartFormula - mzdev: 0.0002 mSigma: 26.17,	20100		396	228	0	0	0	0	0	0	0	0	1248	1988
3.33	816.639	815.632	[M+H]+	FALSE		C29H85N16O6P2	SmartFormula - mzdev: 0.0006 mSigma: 49.91,	20100		0	0	0	1310	590	3178	0	0	2120	0	0	0
3.33	397.217	792.419	[M+H+H]2+	FALSE						0	1072	0	0	0	0	0	0	0	0	774	752
3.33	754.51	753.503	[M+H]+	FALSE						0	0	0	0	536	0	562	672	1422	0	0	0
3.33	814.544	813.537	[M+H]+	FALSE		C45H73N4O9	SmartFormula - mzdev: -0.0009 mSigma: 12.97,	20200		0	0	0	1218	1926	1082	14486	1334	1856	0	0	0
3.33	328.703	327.696	[M+H]+	TRUE						3314	2886	0	0	0	0	0	0	0	0	0	1608
3.34	505.155	504.148	[M+H]+	FALSE		C14H23N11O8P	SmartFormula - mzdev: 0.0010 mSigma: 20.00,	20100		0	124	0	0	0	0	0	0	0	0	3246	2690
3.34	423.902	422.895	[M+H]+	TRUE		C11H5O12P2S	SmartFormula - mzdev: -0.0022 mSigma: 45.43,	10100		2148	1758	0	0	0	0	0	0	0	0	1404	1100
3.35	1055.61	1054.6	[M+H]+	FALSE						0	0	0	1644	2078	2220	0	0	0	0	0	0
3.35	376.707	375.7	[M+H]+	FALSE						926	942	0	0	0	0	0	0	0	0	1768	0
3.35	514.748	513.74	[M+H]+	FALSE						1724	1150	0	0	0	0	0	0	0	0	0	658
3.35	509.246	508.239	[M+H]+	TRUE		C21H40N4O6S2	SmartFormula - mzdev: 0.0001 mSigma: Infinity,	20000		1652	0	0	0	0	0	0	0	0	0	1994	646
3.36	383.216	1146.63	[M+H+H2]3+	FALSE						0	1138	0	0	0	0	0	0	744	0	730	840
3.36	323.693	322.686	[M+H]+	FALSE						912	1056	0	0	0	0	0	0	0	0	744	0
3.36	512.468	511.46	[M+H]+	FALSE		C27H64N2O4P	SmartFormula - mzdev: -0.0001 mSigma: 34.16,	20100		0	0	0	2032	3978	4164	0	1952	2378	0	0	0
3.36	487.252	486.245	[M+H]+	TRUE						976	876	0	0	0	0	0	0	0	0	8762	3120
3.36	684.467	683.46	[M+H]+	FALSE		C30H60N12O4P	SmartFormula - mzdev: -0.0003 mSigma: 44.68,	20100		0	0	0	0	1636	962	0	728	1286	0	0	0
3.36	440.731	879.448	[M+H+H]2+	FALSE						0	426	0	0	0	0	0	0	0	0	1674	922
3.36	183.149	182.142	[M+H]+	FALSE		C10H18N2O	SmartFormula - mzdev: 0.0001 mSigma: Infinity,	20000		1108	846	0	0	0	0	0	0	0	0	1864	740
3.36	490.256	978.497	[M+H+H]2+	FALSE						1538	1060	0	0	0	0	0	0	0	0	1814	3410
3.37	489.744	488.737	[M+H]+	FALSE						492	0	0	0	0	0	0	0	0	0	1308	564
3.37	663.462	662.455	[M+H]+	FALSE		C31H73N3O3PS3	SmartFormula - mzdev: 0.0000 mSigma: Infinity,	20000		0	0	0	654	1162	1128	0	0	0	0	0	0
3.38	530.253	1058.49	[M+H+H]2+	FALSE		C48H80N6O14P2S	SmartFormula - mzdev: -0.0004 mSigma: 27.65,	20100		1408	1010	0	0	0	0	650	0	0	0	1308	1824
3.38	350.183	349.176	[M+H]+	FALSE		C9H23N11O2S	SmartFormula - mzdev: -0.0000 mSigma: Infinity,	20000		1080	764	0	0	0	0	0	0	0	0	1454	0
3.38	503.263	1004.51	[M+H+H]2+	FALSE						0	704	0	0	0	0	0	0	0	0	1192	1854
3.39	590.267	589.26	[M+H]+	FALSE		C34H40NO6P	SmartFormula - mzdev: 0.0008 mSigma: 47.77,	20100		0	452	0	0	0	0	0	0	0	0	1404	2832
3.39	940.127	939.12	[M+H]+	FALSE						0	98	0	0	0	0	0	0	0	0	1078	1562
3.39	454.399	453.392	[M+H]+	FALSE		C21H58O7P	SmartFormula - mzdev: 0.0001 mSigma: Infinity,	20000		0	0	0	4338	3976	9478	1858	3736	5766	0	0	0
3.39	1175.46	1174.45	[M+H]+	FALSE						160	50	0	0	0	0	0	0	0	0	3044	3094
3.39	401.241	800.467	[M+H+H]2+	FALSE						820	688	0	0	0	0	0	0	0	0	0	1360
3.39	843.336	842.329	[M+H]+	FALSE		C37H67N2O7PS5	SmartFormula - mzdev: 0.0000 mSigma: Infinity,	20000		0	102	0	0	0	0	0	0	0	0	1652	1398
3.39	436.748	435.741	[M+H]+	FALSE						766	0	0	0	0	0	0	0	0	0	1068	740
3.4	772.613	771.606	[M+H]+	TRUE						0	0	0	1514	1014	4412	0	638	2522	0	0	0
3.43	301.061	604.136	[M-H-H]2-, [M+H]+	TRUE		C12H33N9O13P3	SmartFormula - mzdev: -0.0025 mSigma: 44.46,	10100		1240	1172	1142	0	0	0	0	0	0	0	0	0
3.41	389.215	776.415	[M+H+H]2+	FALSE						2382	1788	0	0	0	0	0	0	0	0	0	586
3.42	246.243	490.471	[M+H+H]2+	FALSE						106	110	0	720	952	0	0	762	1072	1472	0	0
3.42	371.876	370.869	[M+H]+	FALSE		C7H4N2O6PS4	SmartFormula - mzdev: 0.0002 mSigma: Infinity,	20000		1296	1102	0	0	0	0	0	0	0	0	784	0
3.42	557.817	556.81	[M+H]+	TRUE						2064	1524	0	0	0	0	0	0	0	0	3486	0
3.43	627.427	626.42	[M+H]+	FALSE		C26H76NO2S6	SmartFormula - mzdev: -0.0000 mSigma: Infinity,	20000		0	0	0	0	1596	0	0	600	1000	0	0	0
3.43	453.395	452.387	[M+H]+	FALSE		C28H52O4	SmartFormula - mzdev: 0.0000 mSigma: 36.83,	20100		0	0	0	11326	11462	28336	1158	10608	16778	0	0	0
3.43	591.128	590.121	[M+H]+	FALSE		C14H25N9O15P	SmartFormula - mzdev: -0.0000 mSigma: Infinity,	20000		490	62	0	0	0	0	0	0	0	0	1264	1342
3.43	557.317	1112.62	[M+H+H]2+	TRUE		C26H80N32O15S	SmartFormula - mzdev: -0.0003 mSigma: 4.18,	20200		4510	0	0	0	0	0	0	0	0	0	1826	960
3.43	422.248	842.481	[M+H+H]2+	FALSE						726	810	0	0	0	0	0	0	0	0	1490	870
3.43	664.37	1326.73	[M+H+H]2+	FALSE						442	0	0	0	0	0	0	0	0	0	1882	578
3.43	442.763	883.511	[M+H+H]2+	FALSE						700	0	0	0	0	0	0	0	0	0	1098	1378
3.44	316.196	315.189	[M+H]+	TRUE		C11H31N4O2S2	SmartFormula - mzdev: 0.0000 mSigma: Infinity,	20000		1730	1800	0	0	0	0	0	0	0	0	1386	1270
3.44	157.097	312.18	[M+H+H]2+	FALSE		C12H29N2O5P	SmartFormula - mzdev: -0.0007 mSigma: 18.88,	20100		1586	608	0	0	0	0	0	0	0	0	606	614
3.44	159.065	158.058	[M+H]+	TRUE		C7H10O4	SmartFormula - mzdev: -0.0001 mSigma: 11.27,	20200		3274	1762	0	0	0	0	946	0	0	0	554	0
3.45	506.257	1010.5	[M+H+H]2+	FALSE						586	548	0	0	0	0	0	0	0	0	698	3208
3.45	647.291	646.284	[M+H]+	FALSE		C24H37N15O5P	SmartFormula - mzdev: 0.0000 mSigma: 35.09,	20100		766	0	0	0	0	0	0	0	0	0	1844	2536
3.45	285.144	284.137	[M+H]+	FALSE		C13H20N2O5	SmartFormula - mzdev: 0.0002 mSigma: 47.19,	20100		2516	1438	0	0	0	0	0	0	0	0	684	0
3.46	728.588	727.581	[M+H]+	TRUE						0	0	0	1458	1220	5538	0	0	3144	0	0	0
3.46	647.324	646.317	[M+H]+	TRUE		C25H34N20O2	SmartFormula - mzdev: -0.0002 mSigma: 36.69,	20100		3402	0	0	0	0	0	0	0	0	0	2424	936
3.46	966.873	965.866	[M+H]+	FALSE		C30H17NO26PS4	SmartFormula - mzdev: -0.0000 mSigma: Infinity,	20000		0	70	0	0	0	0	0	0	0	0	2234	1600
3.47	536.775	1071.53	[M+H+H]2+	FALSE		C29H80N22O15PS2	SmartFormula - mzdev: -0.0002 mSigma: 25.02,	20100		716	922	0	0	0	0	0	0	0	0	5166	946
3.47	509.28	1016.55	[M+H+H]2+	FALSE						0	0	0	0	0	0	2442	0	0	0	1066	680
3.47	475.415	474.407	[M+H]+	FALSE		C24H54N6OS	SmartFormula - mzdev: -0.0005 mSigma: 26.92,	20100		0	0	0	2058	1826	2302	1572	1336	1354	0	0	0
3.47	207.032	206.025	[M+H]+	FALSE		C7H10O5S	SmartFormula - mzdev: 0.0001 mSigma: Infinity,	20000		0	0	0	898	1064	3446	4612	0	664	0	0	0
3.48	436.744	871.474	[M+H+H]2+	FALSE						640	686	0	0	0	0	0	0	0	0	1360	690
3.48	347.182	346.175	[M+H]+	FALSE		C16H30N2O2S2	SmartFormula - mzdev: -0.0002 mSigma: Infinity,	20000		710	0	0	0	0	0	0	0	974	0	1082	900
3.48	496.943	495.936	[M+H]+	FALSE		C15H5N4O12PS	SmartFormula - mzdev: -0.0004 mSigma: 31.29,	20100		172	372	0	0	0	0	0	0	0	0	3332	3740
3.48	957.365	956.358	[M+H]+	TRUE		C41H66O21P2	SmartFormula - mzdev: -0.0000 mSigma: 1.66,	20200		3158	2734	0	0	0	0	0	0	0	0	96636	110460
3.49	459.277	916.54	[M+H+H]2+	FALSE						1208	1004	0	0	0	0	0	0	0	0	1708	3092
3.49	762.49	761.483	[M+H]+	FALSE		C36H64N11O5P	SmartFormula - mzdev: -0.0000 mSigma: Infinity,	20000		0	0	0	0	1264	906	640	0	0	0	0	0
3.49	543.312	542.305	[M+H]+	FALSE		C18H51N6O6PS2	SmartFormula - mzdev: -0.0000 mSigma: Infinity,	20000		264	324	0	0	0	0	0	0	0	0	2152	1066
3.49	829.18	828.173	[M+H]+	FALSE		C32H30N16O6P2S	SmartFormula - mzdev: -0.0000 mSigma: Infinity,	20000		0	160	0	0	0	0	0	0	0	0	678	1678
3.49	468.748	467.741	[M+H]+	FALSE		C31H95	SmartFormula - mzdev: -0.0025 mSigma: Infinity,	10000		1288	1328	0	0	0	0	0	0	0	0	0	1464
3.5	464.082	463.075	[M+H]+	FALSE		C18H25O8P2S	SmartFormula - mzdev: -0.0000 mSigma: Infinity,	20000		646	382	0	0	0	0	0	0	0	0	1348	1424
3.5	190.137	189.13	[M+H]+	FALSE		C8H19N3S	SmartFormula - mzdev: 0.0002 mSigma: Infinity,	20000		0	0	0	0	0	0	548	1324	1062	0	0	0
3.5	727.163	726.155	[M+H]+	FALSE		C25H26N15O8P2	SmartFormula - mzdev: -0.0010 mSigma: 44.45,	20100		86	0	0	0	0	0	0	0	0	0	1380	1396
3.5	542.949	541.942	[M+H]+	TRUE		C14H7N7O11P3	SmartFormula - mzdev: 0.0005 mSigma: 29.55,	20100		306	504	0	0	0	0	0	0	0	0	5312	3780
3.5	246.156	245.149	[M+H]+	FALSE		C9H19N5O3	SmartFormula - mzdev: -0.0001 mSigma: Infinity,	20000		0	400	0	0	0	0	0	2734	2022	0	0	0
3.5	356.709	355.702	[M+H]+	TRUE						3140	2936	0	0	0	0	0	0	0	0	2700	2852
3.51	551.103	550.096	[M+H]+	FALSE		C16H32N5O6S5	SmartFormula - mzdev: 0.0000 mSigma: Infinity,	20000		870	416	0	0	0	0	0	0	0	0	1868	1904
3.51	328.891	327.884	[M+H]+	FALSE		C7H4O7S4	SmartFormula - mzdev: -0.0002 mSigma: Infinity,	20000		340	330	0	0	0	0	0	0	0	0	766	1526
3.51	584.452	583.445	[M+H]+	TRUE		C27H62N5O6P	SmartFormula - mzdev: 0.0008 mSigma: 41.66,	20100		0	0	0	3014	6700	6502	0	4626	4556	0	0	0
3.51	384.222	1149.64	[M+H+H2]3+	FALSE						564	1310	0	0	0	0	0	0	0	0	0	576
3.52	429.089	428.082	[M+H]+	FALSE		C28H8N6	SmartFormula - mzdev: 0.0005 mSigma: 34.08,	20100		0	0	0	3846	3396	12984	1100	880	1116	0	0	0
3.52	300.217	299.21	[M+H]+	FALSE		C12H32N2O4P	SmartFormula - mzdev: -0.0001 mSigma: Infinity,	20000		722	638	0	0	0	0	0	0	0	0	746	1698
3.52	684.562	683.554	[M+H]+	TRUE		C34H85O6P2S	SmartFormula - mzdev: 0.0001 mSigma: 7.82,	20200		0	0	0	1216	832	7032	0	708	4704	0	0	0
3.52	459.302	916.589	[M+H+H]2+	TRUE						428	222	0	0	5890	578	1036	8248	10466	0	494	0
3.53	791.379	790.371	[M+H]+, [M-H]-	FALSE						1172	142	0	0	0	0	0	0	0	0	1550	0
3.53	522.263	1042.51	[M+H+H]2+	FALSE						0	462	0	0	0	0	0	0	0	0	522	1180
3.53	379.728	378.72	[M+H]+	FALSE						1076	1380	0	0	0	0	0	0	0	0	0	648
3.54	511.766	1021.52	[M+H+H]2+	FALSE						522	958	0	0	0	0	0	0	0	0	0	1496
3.54	531.275	530.268	[M+H]+	TRUE		C33H38O6	SmartFormula - mzdev: -0.0005 mSigma: 4.63,	20200		0	472	0	0	0	0	44010	0	0	0	1450	1046
3.54	497.753	993.492	[M+H+H]2+	FALSE		C56H55N19	SmartFormula - mzdev: 0.0005 mSigma: 27.45,	20100		1272	0	0	0	0	0	0	0	0	0	3262	1980
3.54	259.162	774.465	[M+H+H2]3+	FALSE		C21H63N18O11P	SmartFormula - mzdev: -0.0004 mSigma: 44.91,	20100		0	1442	0	0	0	0	0	0	0	0	548	914
3.54	544.3	1086.58	[M+H+H]2+	FALSE						602	400	0	0	0	0	0	0	0	0	1392	0
3.55	357.213	712.411	[M+H+H]2+	TRUE		C31H70O11P2S	SmartFormula - mzdev: -0.0000 mSigma: 4.71,	20200		20948	2958	0	0	0	0	0	0	0	0	2232	1780
3.55	355.07	354.063	[M+H]+	FALSE		C19H8N5O3	SmartFormula - mzdev: -0.0000 mSigma: Infinity,	20000		0	0	0	2430	2316	26696	0	1104	1032	0	0	0
3.55	594.245	593.237	[M+H]+	FALSE		C38H33N4OS	SmartFormula - mzdev: -0.0000 mSigma: Infinity,	20000		262	234	0	0	0	0	0	0	0	0	0	1454
3.56	376.172	375.165	[M+H]+	TRUE		C16H21N7O4	SmartFormula - mzdev: -0.0003 mSigma: 25.51,	20100		2554	398	0	0	0	0	0	0	0	0	836	0
3.56	678.471	677.463	[M+H]+	FALSE		C31H71N2O9P2	SmartFormula - mzdev: -0.0000 mSigma: Infinity,	20000		0	0	0	0	700	0	0	578	1026	0	0	0
3.55	760.217	761.225	[M-H]-, [M+H]+	FALSE		C27H17N30	SmartFormula - mzdev: -0.0006 mSigma: 46.15,	20100		0	932	96	0	0	0	0	0	0	0	2712	1734
3.56	380.75	379.743	[M+H]+	FALSE						0	982	0	0	0	0	0	0	0	0	1368	776
3.56	275.275	274.268	[M+H]+	FALSE		C17H38S	SmartFormula - mzdev: -0.0014 mSigma: Infinity,	10000		0	0	0	808	634	804	950	1088	774	0	0	0
3.56	622.284	621.277	[M+H]+	FALSE		C42H33N6	SmartFormula - mzdev: -0.0000 mSigma: Infinity,	20000		0	74	0	0	0	0	0	0	0	0	1086	1198
3.56	674.438	673.43	[M+H]+	TRUE		C44H57N4S	SmartFormula - mzdev: -0.0008 mSigma: 10.91,	20200		0	0	0	1068	3412	5926	0	2222	2130	0	0	0
3.56	625.817	624.809	[M+H]+	FALSE		C13H13N4O5S10	SmartFormula - mzdev: -0.0001 mSigma: Infinity,	20000		1354	742	0	0	0	0	0	0	0	0	0	1112
3.56	420.225	1257.65	[M+H+H2]3+	FALSE						1034	636	0	0	0	0	0	0	0	0	668	0
3.57	416.345	415.338	[M+H]+	FALSE		C18H49N5OS2	SmartFormula - mzdev: 0.0002 mSigma: Infinity,	20000		0	0	0	648	1176	1144	0	0	536	0	0	0
3.57	146.164	145.157	[M+H]+	FALSE		C7H19N3	SmartFormula - mzdev: -0.0007 mSigma: Infinity,	20000		0	1340	0	0	0	0	0	0	0	3742	1770	3282
3.57	495.265	988.515	[M+H+H]2+	FALSE						1118	792	0	0	0	0	0	0	0	0	1068	994
3.57	337.709	336.701	[M+H]+	FALSE						1388	6408	0	0	0	0	0	0	0	0	708	1074
3.58	299.164	596.313	[M+H+H]2+	FALSE		C15H46N14O7P2	SmartFormula - mzdev: -0.0008 mSigma: 24.42,	20100		1990	1658	0	0	0	498	0	0	0	0	0	0
3.58	519.139	518.132	[M+H]+	FALSE						0	0	0	2292	1886	2246	0	0	550	0	0	0
3.58	359.21	358.203	[M+H]+	TRUE		C22H24N5	SmartFormula - mzdev: 0.0000 mSigma: Infinity,	20000		1956	1854	0	0	0	0	0	0	0	0	1278	908
3.58	713.403	712.396	[M+H]+	FALSE		C20H60N10O15S	SmartFormula - mzdev: 0.0000 mSigma: Infinity,	20000		0	228	0	0	0	0	0	0	0	0	1854	1158
3.58	417.213	1248.62	[M+H+H2]3+	TRUE		C43H77N32O11P	SmartFormula - mzdev: -0.0002 mSigma: 3.08,	20200		7858	6372	0	0	0	0	0	0	0	0	844	1258
3.58	514.248	1026.48	[M+H+H]2+	FALSE						2990	2634	0	0	0	0	0	0	0	0	586	2018
3.59	744.236	743.228	[M+H]+	FALSE						0	0	0	1328	1252	1326	0	0	0	0	0	0
3.59	483.366	482.359	[M+H]+	FALSE		C17H46N12O2S	SmartFormula - mzdev: -0.0001 mSigma: Infinity,	20000		0	0	0	1496	3440	2656	0	564	966	0	0	0
3.59	651.145	650.138	[M+H]+	FALSE						0	206	0	0	1318	1382	0	0	0	0	0	0
3.59	717.416	716.409	[M+H]+	FALSE		C36H59N7O4PS	SmartFormula - mzdev: -0.0000 mSigma: Infinity,	20000		0	202	0	0	0	0	0	0	0	0	1926	1088
3.59	827.325	1652.64	[M+H+H]2+	FALSE						0	194	0	0	0	0	0	0	0	0	2206	1730
3.59	919.175	918.168	[M+H]+	FALSE						0	106	0	0	0	0	0	0	0	0	1168	1070
3.59	328.702	655.39	[M+H+H]2+	FALSE						0	1452	0	0	0	0	0	0	0	0	1270	3128
3.59	393.188	784.361	[M+H+H]2+	FALSE						2558	454	0	0	0	0	0	0	0	0	800	0
3.59	341.018	340.011	[M+H]+	FALSE		C13H5N6O4P	SmartFormula - mzdev: -0.0000 mSigma: Infinity,	20000		0	0	0	1484	1024	1332	0	710	0	0	0	0
3.61	687.295	688.302	[M-H]-, [M+H]+	TRUE		C27H44N8O13	SmartFormula - mzdev: -0.0008 mSigma: 1.27,	20200		3138	6354	2578	0	0	0	0	0	0	0	15724	3830
3.6	487.762	486.754	[M+H]+	FALSE						650	402	0	0	0	0	0	0	0	0	888	1050
3.6	612.615	1223.21	[M+H+H]2+	FALSE						374	310	0	0	0	0	0	0	0	0	986	1324
3.6	395.557	394.549	[M+H]+	FALSE		C27H70	SmartFormula - mzdev: 0.0015 mSigma: Infinity,	10000		1456	946	0	0	0	0	0	0	0	0	760	0
3.61	889.425	888.417	[M+H]+	FALSE		C23H56N25O9P2	SmartFormula - mzdev: 0.0005 mSigma: 45.70,	20100		0	46	0	0	0	0	0	0	0	0	1242	2164
3.61	472.772	943.529	[M+H+H]2+	FALSE						606	566	0	0	0	0	0	0	0	0	868	1306
3.61	349.202	1044.59	[M+H+H2]3+	FALSE						1000	1104	0	0	0	0	0	0	0	0	0	584
3.62	397.216	1188.63	[M+H+H2]3+	FALSE						1254	1416	0	0	0	0	0	0	0	0	874	1208
3.62	558.385	557.378	[M+H]+	FALSE		C26H61N4S4	SmartFormula - mzdev: -0.0000 mSigma: Infinity,	20000		0	0	0	880	1078	1436	0	1108	1374	0	0	0
3.62	458.395	457.388	[M+H]+	TRUE		C16H49N12OS	SmartFormula - mzdev: 0.0002 mSigma: Infinity,	20000		0	0	0	2046	1764	1440	0	1124	1204	0	0	0
3.62	901.342	900.335	[M+H]+	FALSE						0	0	0	980	2146	1378	0	0	0	0	0	0
3.62	422.748	421.74	[M+H]+	FALSE						640	782	0	0	0	0	0	0	0	0	1098	1096
3.62	481.752	961.49	[M+H+H]2+	FALSE		C61H66N6O3P	SmartFormula - mzdev: -0.0005 mSigma: 21.49,	20100		4476	2462	0	0	0	0	0	0	0	0	4684	1310
3.62	423.751	845.487	[M+H+H]2+	TRUE		C30H79N4O18P2	SmartFormula - mzdev: 0.0002 mSigma: 5.46,	20200		5294	4086	0	0	0	0	0	0	0	0	3278	2570
3.63	290.852	869.535	[M+H+H2]3+	TRUE		C35H57N28	SmartFormula - mzdev: 0.0009 mSigma: 1.37,	20200		8840	6152	0	0	0	0	0	0	0	0	0	1716
3.63	296.182	885.524	[M+H+H2]3+	FALSE						550	1330	0	0	0	0	0	0	0	0	726	682
3.63	388.23	774.446	[M+H+H]2+	TRUE		C54H62O2S	SmartFormula - mzdev: -0.0005 mSigma: 25.88,	20100		3970	2008	0	0	0	0	0	0	0	0	2398	690
3.63	558.316	1114.62	[M+H+H]2+	TRUE						680	832	0	0	0	0	0	0	0	0	3754	1872
3.63	401.276	400.269	[M+H]+	FALSE		C15H39N5O5P	SmartFormula - mzdev: 0.0006 mSigma: 17.44,	20100		1012	712	0	0	0	0	0	0	0	0	3242	1708
3.63	535.784	1069.55	[M+H+H]2+	FALSE						0	506	0	0	0	0	0	0	0	0	860	1162
3.63	500.793	499.786	[M+H]+	FALSE		C15H4N2S9	SmartFormula - mzdev: -0.0002 mSigma: Infinity,	20000		804	476	0	0	0	0	0	0	0	0	0	2754
3.64	394.223	393.216	[M+H]+	FALSE		C22H35NOS2	SmartFormula - mzdev: 0.0002 mSigma: Infinity,	20000		1832	732	0	0	0	0	0	0	0	0	1154	1018
3.64	435.773	434.766	[M+H]+	TRUE						2480	1436	0	0	0	0	0	0	0	0	1076	2022
3.64	342.718	683.422	[M+H+H]2+	TRUE		C41H57N5O2S	SmartFormula - mzdev: -0.0006 mSigma: 17.39,	20100		2932	1204	0	0	0	0	0	0	0	0	0	726
3.65	569.279	568.272	[M+H]+	FALSE		C26H51NO4PS3	SmartFormula - mzdev: 0.0000 mSigma: Infinity,	20000		0	310	0	0	0	0	0	0	0	0	1016	530
3.65	623.644	622.637	[M+H]+	FALSE						0	0	0	0	0	0	0	2644	3830	0	1548	1012
3.65	405.221	1212.64	[M+H+H2]3+	FALSE						1162	952	0	0	0	0	0	0	0	0	626	0
3.65	269.267	268.26	[M+H]+	FALSE		C12H34N3O3	SmartFormula - mzdev: -0.0005 mSigma: Infinity,	20000		0	0	0	0	914	0	1392	0	1286	0	0	0
3.66	516.773	515.766	[M+H]+	FALSE		C32H99O2	SmartFormula - mzdev: 0.0016 mSigma: Infinity,	10000		286	666	0	0	0	0	0	0	0	0	1026	638
3.66	435.393	434.385	[M+H]+	FALSE		C25H56NS2	SmartFormula - mzdev: -0.0000 mSigma: Infinity,	20000		0	0	0	0	0	0	598	502	1080	0	0	0
3.64	469.052	470.059	[M-H]-, [M+H]+	TRUE		C11H18N7O10P2	SmartFormula - mzdev: 0.0002 mSigma: 36.78,	20100		5604	8642	10078	0	0	0	0	0	0	0	11742	15064
3.66	371.214	740.413	[M+H+H]2+	FALSE						570	0	0	0	0	0	0	0	0	0	1430	1108
3.67	450.757	899.499	[M+H+H]2+	FALSE						0	634	0	0	0	0	0	0	0	0	1036	952
3.67	453.74	905.466	[M+H+H]2+	FALSE		C23H61N27O8P2	SmartFormula - mzdev: -0.0005 mSigma: 48.27,	20100		1168	0	0	0	0	0	0	0	0	0	1780	996
3.67	676.366	675.359	[M+H]+	FALSE		C25H44N18O3P	SmartFormula - mzdev: 0.0004 mSigma: 41.26,	20100		740	568	0	0	0	0	0	0	0	0	1438	2042
3.68	566.498	565.491	[M+H]+	FALSE		C30H69N4OS2	SmartFormula - mzdev: -0.0001 mSigma: Infinity,	20000		0	0	0	1022	1130	742	0	780	648	0	0	0
3.68	338.699	675.383	[M+H+H]2+	TRUE		C41H56O6P	SmartFormula - mzdev: 0.0005 mSigma: 5.36,	20200		15660	9884	0	0	0	0	0	0	0	0	2532	3346
3.68	371.727	370.72	[M+H]+	FALSE						1390	586	0	0	0	0	0	0	0	0	0	578
3.68	687.55	686.543	[M+H]+	FALSE		C29H88N3O3S5	SmartFormula - mzdev: 0.0000 mSigma: Infinity,	20000		0	42	0	0	0	0	0	1102	1284	0	0	0
3.69	516.268	1030.52	[M+H+H]2+	FALSE						1016	1138	0	0	0	0	0	0	0	0	0	1186
3.7	697.465	696.457	[M+H]+, [M-H]-	TRUE						0	0	0	0	1186	526	0	1172	1870	0	0	0
3.7	826.551	825.544	[M+H]+	FALSE						0	0	0	0	674	0	0	980	1260	0	0	0
3.7	555.35	554.343	[M+H]+	TRUE		C22H49N7O7P	SmartFormula - mzdev: -0.0001 mSigma: 29.12,	20100		4126	2744	0	0	0	0	0	0	656	0	2562	1270
3.7	619.613	618.606	[M+H]+	TRUE						0	0	0	0	880	0	0	1632	2814	0	0	0
3.71	412.352	411.344	[M+H]+	FALSE		C21H51N2OS2	SmartFormula - mzdev: 0.0002 mSigma: Infinity,	20000		0	0	0	782	1404	736	0	656	1000	0	0	0
3.71	836.666	835.658	[M+H]+	FALSE						0	0	0	0	1456	704	0	2642	4816	0	0	0
3.71	527.592	526.584	[M+H]+	TRUE						1496	2208	0	0	0	0	0	0	0	0	644	0
3.71	438.735	437.728	[M+H]+	FALSE						1050	598	0	0	0	0	0	0	0	0	732	508
3.71	750.6	749.592	[M+H]+	FALSE		C35H73N16S	SmartFormula - mzdev: -0.0000 mSigma: Infinity,	20000		0	0	0	940	790	1238	0	830	1068	0	0	0
3.72	678.465	1354.92	[M+H+H]2+	FALSE						0	0	0	0	618	0	0	910	1112	0	0	0
3.72	649.66	648.653	[M+H]+	TRUE		C42H84N2O2	SmartFormula - mzdev: -0.0003 mSigma: 30.16,	20100		0	0	0	4054	2302	994	0	15560	29702	0	0	0
3.72	509.772	1017.53	[M+H+H]2+	FALSE		C51H87O14P2S	SmartFormula - mzdev: 0.0005 mSigma: 8.15,	20200		954	778	0	0	0	0	0	0	0	0	2778	786
3.73	586.315	1170.62	[M+H+H]2+	FALSE						0	450	0	0	0	0	0	0	0	0	656	1066
3.73	560.29	1118.57	[M+H+H]2+	FALSE						614	846	0	0	0	0	0	0	0	0	934	2592
3.73	381.214	1140.62	[M+H+H2]3+	FALSE						1970	1612	0	0	0	0	0	0	0	0	0	1064
3.73	507.272	1012.53	[M+H+H]2+	FALSE						0	408	0	0	0	0	4836	0	0	0	1308	1550
3.74	778.632	777.624	[M+H]+	FALSE						0	0	0	1288	1438	1602	0	610	886	0	0	0
3.74	732.247	731.24	[M+H]+	FALSE		C39H41NO11S	SmartFormula - mzdev: -0.0000 mSigma: Infinity,	20000		692	740	0	0	0	0	0	0	0	0	3952	1532
3.74	470.264	938.514	[M+H+H]2+	FALSE						580	0	0	0	0	0	0	0	0	0	1026	1034
3.74	443.267	884.52	[M+H+H]2+	FALSE						1084	0	0	624	0	656	0	0	0	0	2214	1048
3.74	628.662	627.655	[M+H]+	FALSE		C26H77N17	SmartFormula - mzdev: -0.0001 mSigma: Infinity,	20000		274	420	0	0	0	0	0	0	0	0	1174	0
3.75	418.232	1251.67	[M+H+H2]3+	FALSE						850	1198	0	0	0	0	0	0	0	0	902	1078
3.75	616.335	1230.66	[M+H+H]2+	FALSE						0	220	0	0	0	0	0	0	0	0	1788	626
3.75	468.743	935.471	[M+H+H]2+	FALSE						0	588	0	0	0	0	0	0	0	0	1002	674
3.75	674.426	1346.84	[M+H+H]2+	FALSE						0	0	0	738	2016	0	0	664	1672	0	0	0
3.76	363.18	362.173	[M+H]+	FALSE		C19H20N7O	SmartFormula - mzdev: -0.0002 mSigma: Infinity,	20000		0	0	0	1210	2810	2626	0	0	0	0	0	0
3.76	396.215	790.415	[M+H+H]2+	FALSE						1374	0	0	0	0	0	0	0	0	0	1748	1208
3.76	452.232	902.449	[M+H+H]2+	FALSE						0	664	0	0	0	0	0	0	0	0	610	1366
3.76	464.254	926.493	[M+H+H]2+	FALSE						1178	860	0	0	0	0	0	0	0	0	0	1338
3.76	523.282	1044.55	[M+H+H]2+	FALSE						0	446	0	0	0	0	0	0	0	0	1234	1010
3.76	420.319	419.312	[M+H]+	FALSE		C21H43N2O6	SmartFormula - mzdev: 0.0001 mSigma: Infinity,	20000		0	0	0	1222	2122	1608	0	1140	1168	0	0	0
3.76	392.581	391.574	[M+H]+	FALSE						1144	850	0	0	0	0	0	0	0	0	744	0
3.76	807.217	806.21	[M+H]+	FALSE		C24H33N21O6PS2	SmartFormula - mzdev: -0.0000 mSigma: Infinity,	20000		202	0	0	0	0	0	0	0	0	0	1348	1240
3.76	796.636	795.628	[M+H]+	FALSE						150	0	0	0	0	0	0	1182	1632	0	0	0
3.76	488.27	487.263	[M+H]+	TRUE		C23H42N3O4PS	SmartFormula - mzdev: -0.0004 mSigma: 27.91,	20100		0	1290	0	0	0	0	0	0	0	0	4964	5034
3.76	536.804	1071.59	[M+H+H]2+	FALSE		C30H86N23O13PS2	SmartFormula - mzdev: -0.0007 mSigma: 20.30,	20100		2212	0	0	0	0	0	0	0	0	0	1798	940
3.76	788.675	787.668	[M+H]+	FALSE		C40H95N6O2S3	SmartFormula - mzdev: 0.0000 mSigma: Infinity,	20000		0	0	0	930	1582	876	0	0	810	0	0	0
3.76	480.774	959.533	[M+H+H]2+	TRUE						1058	0	0	0	0	0	0	0	0	0	1608	654
3.76	576.303	575.296	[M+H]+	FALSE		C32H48O5PS	SmartFormula - mzdev: -0.0000 mSigma: Infinity,	20000		0	390	0	0	0	0	0	0	0	0	1136	828
3.76	570.811	569.804	[M+H]+	FALSE		C11H4N7O5S8	SmartFormula - mzdev: -0.0001 mSigma: Infinity,	20000		328	374	0	0	0	0	0	0	0	0	1404	0
3.77	914.507	913.5	[M+H]+	FALSE						0	0	0	1118	1934	1270	0	0	0	0	0	0
3.77	702.633	701.626	[M+H]+	FALSE		C29H79N15O2S	SmartFormula - mzdev: -0.0001 mSigma: Infinity,	20000		0	0	0	748	1668	940	0	0	0	0	0	0
3.77	156.014	155.007	[M+H]+	FALSE		C3H9NO2S2	SmartFormula - mzdev: -0.0008 mSigma: Infinity,	20000		0	0	0	1102	1264	882	0	912	762	0	0	0
3.77	435.393	868.772	[M+H+H]2+	FALSE						0	0	0	0	0	0	6844	598	808	0	0	0
3.77	552.483	551.476	[M+H]+	TRUE		C29H59N8O2	SmartFormula - mzdev: -0.0001 mSigma: 2.65,	20200		0	0	0	1418	1554	18752	0	878	11852	0	0	0
3.78	729.269	1456.52	[M+H+H]2+, [M-H-H]2-	TRUE						0	344	0	0	0	0	0	0	0	0	1886	1970
3.78	636.121	635.114	[M+H]+	FALSE		C14H28N11O12P3	SmartFormula - mzdev: 0.0007 mSigma: 25.62,	20100		292	0	0	0	0	0	0	0	0	0	1496	3810
3.78	450.243	898.472	[M+H+H]2+	FALSE						1016	768	0	0	0	0	0	0	0	0	1352	1114
3.78	744.736	1487.46	[M+H+H]2+	FALSE		C47H75N23O29P2	SmartFormula - mzdev: -0.0001 mSigma: 28.48,	20100		550	304	0	0	0	0	0	0	0	0	2000	3464
3.78	231.12	230.113	[M+H]+	FALSE		C7H14N6O3	SmartFormula - mzdev: -0.0000 mSigma: Infinity,	20000		420	276	0	0	0	0	0	0	0	0	656	1230
3.78	416.251	1245.73	[M+H+H2]3+	FALSE						1060	884	0	0	0	0	0	0	0	0	1076	1350
3.78	321.159	320.152	[M+H]+	FALSE		C12H24N4O4S	SmartFormula - mzdev: 0.0001 mSigma: Infinity,	20000		1684	650	0	0	0	0	0	0	0	0	1096	0
3.78	718.279	1434.54	[M+H+H]2+	TRUE		C57H80N24O15P2S	SmartFormula - mzdev: 0.0001 mSigma: 6.03,	20200		4706	3800	0	0	0	0	0	0	0	0	22670	27318
3.78	630.326	629.319	[M+H]+	FALSE						3614	0	0	0	0	0	0	0	0	0	3930	918
3.78	722.534	721.527	[M+H]+	FALSE						0	0	0	846	3122	1238	0	0	0	0	0	0
3.78	635.496	634.488	[M+H]+	FALSE						0	0	0	2730	4198	3270	0	2094	2476	0	0	0
3.78	666.577	665.569	[M+H]+	TRUE		C37H73N6O4	SmartFormula - mzdev: 0.0001 mSigma: 11.88,	20200		0	0	0	6614	7770	6626	0	2696	4386	0	0	0
3.78	465.248	928.481	[M+H+H]2+	FALSE						1818	0	0	0	0	0	0	0	0	0	1316	674
3.78	269.665	268.658	[M+H]+	FALSE						754	982	0	0	0	0	0	0	0	0	1464	0
3.78	446.106	445.099	[M+H]+	TRUE		C9H21N9O8P2	SmartFormula - mzdev: 0.0001 mSigma: 18.84,	20100		350	460	0	0	0	0	0	0	0	0	12926	11794
3.78	742.54	741.533	[M+H]+	FALSE						0	0	0	1254	2994	1910	0	0	0	0	0	0
3.78	287.177	286.169	[M+H]+	FALSE		C12H32NS3	SmartFormula - mzdev: -0.0003 mSigma: Infinity,	20000		740	1046	0	0	0	0	0	0	0	0	912	1078
3.79	417.728	416.721	[M+H]+	FALSE						266	642	0	0	0	0	0	0	0	0	0	1048
3.79	458.264	914.514	[M+H+H]2+	FALSE						0	980	0	0	0	0	0	0	0	0	1018	1488
3.79	158.044	157.036	[M+H]+	FALSE		C4H5N4O3	SmartFormula - mzdev: 0.0003 mSigma: Infinity,	20000		0	0	0	1632	1454	1722	0	1104	1022	0	0	0
3.79	218.212	434.409	[M+H+H]2+	FALSE						0	0	0	666	920	0	626	0	1072	2534	0	968
3.79	169	167.993	[M+H]+	FALSE		C6H2NO5	SmartFormula - mzdev: -0.0002 mSigma: Infinity,	20000		0	0	0	1192	2546	1916	0	1040	1566	0	0	0
3.79	745.738	1489.46	[M+H+H]2+	FALSE						332	268	0	0	0	0	0	0	0	0	1404	1542
3.79	444.753	443.746	[M+H]+	FALSE						826	1184	0	0	0	0	0	0	0	0	948	1060
3.8	215.102	428.19	[M+H+H]2+	FALSE						536	0	0	0	0	0	0	0	0	0	952	2390
3.8	440.739	439.731	[M+H]+	FALSE						484	570	0	0	0	0	0	0	0	0	0	1120
3.8	285.098	284.091	[M+H]+	FALSE		C7H20N6S3	SmartFormula - mzdev: -0.0001 mSigma: Infinity,	20000		644	726	0	0	0	0	0	0	0	0	1764	1930
3.8	481.425	480.418	[M+H]+	FALSE		C23H56N6O2S	SmartFormula - mzdev: -0.0008 mSigma: 27.41,	20100		0	0	0	4854	6830	4082	0	4658	7100	0	0	0
3.81	314.189	939.546	[M+H+H2]3+	FALSE						1494	574	0	0	0	0	0	0	0	0	0	516
3.81	338.316	337.309	[M+H]+	FALSE		C15H46O5P	SmartFormula - mzdev: 0.0004 mSigma: Infinity,	20000		0	0	0	0	3904	3792	0	0	3460	0	0	0
3.81	576.289	575.281	[M+H]+	FALSE		C18H53N7O3S5	SmartFormula - mzdev: 0.0000 mSigma: Infinity,	20000		960	682	0	0	0	0	0	0	0	0	1168	1108
3.81	850.682	849.675	[M+H]+	FALSE						0	0	0	0	1042	722	0	1240	3468	0	0	0
3.81	416.736	415.729	[M+H]+	TRUE						792	1306	0	0	0	0	0	0	0	0	1204	1776
3.81	445.742	444.734	[M+H]+	FALSE						1128	1106	0	0	0	0	0	0	0	0	0	830
3.81	356.709	711.404	[M+H+H]2+	FALSE		C52H55S	SmartFormula - mzdev: 0.0008 mSigma: 8.06,	20200		304	652	0	0	0	0	0	0	0	0	0	5492
3.82	429.372	428.364	[M+H]+	FALSE		C29H48O2	SmartFormula - mzdev: 0.0002 mSigma: 30.97,	20100		0	64	0	2358	1422	1072	0	722	0	0	0	0
3.82	440.236	878.458	[M+H+H]2+	FALSE						1022	790	0	0	0	0	0	0	0	0	1280	1746
3.82	339.306	338.299	[M+H]+	TRUE		C12H36N9O2	SmartFormula - mzdev: -0.0004 mSigma: Infinity,	20000		0	0	0	808	1502	1202	984	0	0	0	0	0
3.82	299.172	894.495	[M+H+H2]3+	FALSE						794	1046	0	0	0	0	0	0	0	0	688	0
3.82	330.703	329.696	[M+H]+	FALSE						852	1056	0	0	0	0	0	0	0	0	0	560
3.82	715.583	714.576	[M+H]+	FALSE		C40H78N2O8	SmartFormula - mzdev: 0.0000 mSigma: Infinity,	20000		0	0	0	0	1322	598	4800	1028	1494	0	0	0
3.83	424.736	423.728	[M+H]+	FALSE						1422	904	0	0	0	0	0	0	0	0	0	916
3.83	244.648	243.64	[M+H]+	FALSE						1118	160	0	0	0	0	0	0	0	0	1064	0
3.83	851.388	850.381	[M+H]+	FALSE						0	76	0	0	0	0	0	0	0	0	1840	1506
3.83	618.343	617.335	[M+H]+	FALSE		C26H66O3PS5	SmartFormula - mzdev: 0.0001 mSigma: Infinity,	20000		0	236	0	0	0	0	0	0	0	0	1200	808
3.83	407.313	406.306	[M+H]+	FALSE		C21H38N6O2	SmartFormula - mzdev: -0.0001 mSigma: Infinity,	20000		0	0	0	1386	1732	1152	0	1246	2794	0	0	0
3.84	619.327	618.32	[M+H]+	FALSE		C32H43N8O3P	SmartFormula - mzdev: -0.0000 mSigma: Infinity,	20000		1262	368	0	0	0	0	0	0	0	0	742	824
3.84	330.202	329.194	[M+H]+	TRUE		C21H29OS	SmartFormula - mzdev: 0.0003 mSigma: Infinity,	20000		1638	1960	0	0	0	0	0	0	0	0	1146	916
3.84	597.187	1192.36	[M+H+H]2+	TRUE		C31H45N36O15P	SmartFormula - mzdev: 0.0000 mSigma: 40.62,	20100		4574	2570	0	0	0	0	0	0	0	0	3280	1796
3.84	395.186	788.357	[M+H+H]2+	FALSE		C24H48N21O6P2	SmartFormula - mzdev: 0.0001 mSigma: 40.69,	20100		1350	916	0	0	0	0	0	0	0	0	4012	2740
3.84	643.196	1284.38	[M+H+H]2+	FALSE						0	552	0	0	0	0	0	0	0	0	1682	2066
3.84	623.643	1245.27	[M+H+H]2+	FALSE						1358	0	0	0	0	0	0	2466	2870	0	0	0
3.84	395.388	394.381	[M+H]+	FALSE		C26H50O2	SmartFormula - mzdev: -0.0003 mSigma: Infinity,	20000		0	0	0	1520	1516	1480	0	954	1050	0	0	0
3.9	381.036	382.043	[M-H]-, [M+H]+	FALSE		C8H14N7O7P2	SmartFormula - mzdev: 0.0000 mSigma: Infinity,	20000		4484	4260	4984	0	0	0	0	0	0	0	4636	6068
3.85	683.271	682.264	[M+H]+	TRUE		C37H38N4O9	SmartFormula - mzdev: 0.0000 mSigma: Infinity,	20000		0	144	0	0	0	0	0	0	0	0	1432	1530
3.86	737.348	736.341	[M+H]+	FALSE		C28H41N20O3P	SmartFormula - mzdev: -0.0002 mSigma: 45.73,	20100		0	294	0	0	0	0	0	0	0	0	2280	966
3.86	273.181	272.173	[M+H]+	FALSE						670	548	0	0	0	0	2892	0	0	0	0	0
3.86	707.156	706.149	[M+H]+	TRUE		C15H31N15O12P3	SmartFormula - mzdev: -0.0001 mSigma: 28.47,	20100		1228	1164	0	0	0	0	0	0	0	0	4858	5590
3.88	543.089	544.096	[M-H]-, [M+H]+	TRUE		C11H21N12O10PS	SmartFormula - mzdev: -0.0002 mSigma: 5.24,	20200		3060	3364	2868	0	0	0	0	0	0	0	4474	6296
3.86	515.431	1028.85	[M+H+H]2+	TRUE						0	0	0	0	0	4086	0	2452	2216	0	0	0
3.87	690.545	689.538	[M+H]+	FALSE						0	0	0	1736	3366	2594	0	0	0	0	0	0
3.87	495.267	494.259	[M+H]+	FALSE		C13H38N10O8S	SmartFormula - mzdev: -0.0000 mSigma: Infinity,	20000		1192	1352	0	0	0	0	0	0	0	0	800	1268
3.87	432.723	431.716	[M+H]+	FALSE						1466	1436	0	0	0	0	0	0	0	0	1810	0
3.88	408.223	814.432	[M+H+H]2+	FALSE						1014	888	0	0	0	0	0	0	0	0	950	1234
3.89	678.784	1355.55	[M+H+H]2+	FALSE						374	368	0	0	0	0	0	0	0	0	2654	1240
3.88	779.125	780.132	[M-H]-, [M+H]+	FALSE		C52H14N9O	SmartFormula - mzdev: -0.0001 mSigma: 21.43,	20100		158	532	0	0	0	0	0	0	0	0	2734	2810
3.9	334.178	666.341	[M+H+H]2+	TRUE		C31H53N7O3PS2	SmartFormula - mzdev: 0.0008 mSigma: 4.35,	20200		4638	0	0	0	0	0	0	0	0	0	748	564
3.91	215.103	214.096	[M+H]+	FALSE		C9H14N2O4	SmartFormula - mzdev: 0.0002 mSigma: Infinity,	20000		1378	1132	0	0	0	0	0	0	0	0	714	1916
3.91	511.766	510.759	[M+H]+	TRUE		C13H5NOS10	SmartFormula - mzdev: 0.0009 mSigma: Infinity,	20000		1892	1680	0	0	0	0	0	0	0	0	0	1746
3.92	669.393	1336.77	[M+H+H]2+	TRUE						382	108	0	0	0	0	0	0	0	0	5030	0
3.92	606.302	1210.59	[M+H+H]2+	TRUE						1096	0	0	0	0	0	0	0	0	0	1708	2504
3.92	538.289	1074.56	[M+H+H]2+	FALSE						0	636	0	0	0	0	0	0	0	0	984	1266
3.92	380.21	1137.61	[M+H+H2]3+	FALSE						0	2010	0	0	0	0	0	0	0	0	870	680
3.92	444.24	886.466	[M+H+H]2+	TRUE		C26H78N16O5S6	SmartFormula - mzdev: -0.0005 mSigma: 13.93,	20200		4668	906	0	0	0	0	0	0	0	0	684	0
3.92	437.435	436.428	[M+H]+	FALSE		C21H60N2O4S	SmartFormula - mzdev: 0.0003 mSigma: Infinity,	20000		0	0	0	612	1772	866	0	0	0	0	0	0
3.92	571.824	1141.63	[M+H+H]2+	FALSE		C63H89N4O15	SmartFormula - mzdev: 0.0009 mSigma: 23.17,	20100		2664	0	0	0	0	0	0	0	0	0	2486	820
3.93	687.369	686.362	[M+H]+	FALSE		C28H67N2O6PS4	SmartFormula - mzdev: 0.0000 mSigma: Infinity,	20000		342	198	0	0	0	0	0	0	0	0	1166	1308
3.93	409.226	816.437	[M+H+H]2+	FALSE						916	1220	0	0	0	0	0	0	0	0	710	1066
3.93	427.758	426.751	[M+H]+	FALSE						564	1090	0	0	0	0	0	0	0	0	3528	1200
3.93	957.366	1912.72	[M+H+H]2+	TRUE		C73H18O52P5S	SmartFormula - mzdev: 0.0001 mSigma: 23.06,	20100		0	272	0	0	0	0	0	0	0	0	8036	9142
3.93	732.258	731.251	[M+H]+, [M-H]-	TRUE		C21H37N18O8P2	SmartFormula - mzdev: -0.0006 mSigma: 39.49,	20100		368	500	0	0	0	0	0	0	0	0	4596	2538
3.93	284.266	283.259	[M+H]+	FALSE		C13H35N2O4	SmartFormula - mzdev: -0.0005 mSigma: Infinity,	20000		0	0	0	3028	1106	0	2814	0	0	0	0	0
3.93	603.295	1204.58	[M+H+H]2+	TRUE						486	0	0	0	0	0	0	0	0	0	4462	986
3.94	508.783	507.776	[M+H]+	FALSE		C13H4N2O2S9	SmartFormula - mzdev: -0.0003 mSigma: Infinity,	20000		284	728	0	0	0	0	0	0	0	0	1024	1148
3.94	547.286	1092.56	[M+H+H]2+	FALSE						590	0	0	0	0	0	0	0	0	0	1002	1036
3.95	536.239	535.232	[M+H]+	FALSE		C28H27N10O2	SmartFormula - mzdev: -0.0000 mSigma: Infinity,	20000		700	308	0	0	0	0	0	0	0	0	1228	1470
3.95	636.846	1271.68	[M+H+H]2+	FALSE						1518	612	0	0	0	0	0	0	0	0	1724	0
3.95	636.332	635.325	[M+H]+	FALSE		C26H61N5S6	SmartFormula - mzdev: 0.0000 mSigma: Infinity,	20000		524	286	0	0	0	0	0	0	0	0	1208	822
3.96	795.667	794.659	[M+H]+	TRUE		C42H84N9O5	SmartFormula - mzdev: 0.0003 mSigma: 7.04,	20200		0	0	0	6282	18842	10292	0	1594	2072	0	0	0
3.96	478.281	954.548	[M+H+H]2+	FALSE						1084	1044	0	0	0	0	0	0	0	0	1074	1958
3.96	799.604	798.597	[M+H]+	FALSE						0	0	0	1674	2322	1972	0	0	804	0	0	0
3.96	827.635	826.628	[M+H]+	TRUE						0	0	0	0	3730	2400	0	0	650	0	0	0
3.96	408.741	407.734	[M+H]+	FALSE						0	1168	0	0	0	0	0	0	0	0	1118	1324
3.96	549.273	548.265	[M+H]+	FALSE						590	664	0	0	0	0	0	0	0	0	1118	1282
3.96	471.273	940.532	[M+H+H]2+	FALSE						848	620	0	0	0	0	0	0	0	0	992	1220
3.97	362.927	361.92	[M+H]+	FALSE		C7H2N6O6S3	SmartFormula - mzdev: -0.0001 mSigma: Infinity,	20000		0	0	0	816	970	1118	0	0	0	0	0	0
3.97	650.483	649.476	[M+H]+	FALSE		C24H71N6O9P2	SmartFormula - mzdev: -0.0001 mSigma: Infinity,	20000		0	0	0	1050	1642	1506	1250	974	1262	0	0	0
3.97	369.337	736.659	[M+H+H]2+	FALSE						0	0	0	13460	0	0	0	6342	9050	0	0	0
3.97	336.717	335.71	[M+H]+	TRUE						3950	1390	0	0	0	0	0	0	0	0	882	688
3.97	424.732	847.449	[M+H+H]2+	FALSE						566	1454	0	0	0	0	0	0	0	0	1402	0
3.97	478.782	955.549	[M+H+H]2+	FALSE						784	718	0	0	0	0	0	0	0	0	1010	1220
3.97	421.364	420.356	[M+H]+	FALSE		C22H48N2O5	SmartFormula - mzdev: 0.0001 mSigma: Infinity,	20000		0	0	0	870	1584	1084	0	712	1068	0	0	0
3.97	436.27	870.525	[M+H+H]2+	FALSE						740	738	0	0	0	0	0	0	0	0	560	1034
3.98	282.279	562.543	[M+H+H]2+	TRUE						0	46	0	3824	1998	2100	1876218	9050	8770	1990	890	730
3.98	658.851	657.844	[M+H]+	FALSE		C36H109N6S	SmartFormula - mzdev: 0.0001 mSigma: Infinity,	20000		1506	204	0	0	0	0	0	0	0	0	0	1650
3.98	190.139	378.264	[M+H+H]2+	TRUE		C15H41NO7P	SmartFormula - mzdev: 0.0007 mSigma: 9.01,	20200		2912	532	0	0	0	0	0	868	0	0	0	0
3.98	159.065	158.058	[M+H]+	FALSE		C7H10O4	SmartFormula - mzdev: -0.0000 mSigma: Infinity,	20000		190	174	0	614	1128	772	14470	1404	1964	0	0	0
3.98	875.502	874.495	[M+H]+	FALSE		C35H87O15PS3	SmartFormula - mzdev: 0.0000 mSigma: Infinity,	20000		0	0	0	1032	876	852	0	0	0	0	0	0
3.98	676.491	675.483	[M+H]+	FALSE		C28H74N3O10PS	SmartFormula - mzdev: 0.0001 mSigma: Infinity,	20000		0	0	0	1000	1464	0	0	1638	0	0	0	0
3.98	552.273	1102.53	[M+H+H]2+	FALSE						0	954	0	0	0	0	0	0	0	0	1314	1810
3.98	582.309	1162.6	[M+H+H]2+	FALSE						644	0	0	0	0	0	0	0	0	0	1276	716
3.98	413.272	412.264	[M+H]+	TRUE		C22H39NO4P	SmartFormula - mzdev: 0.0001 mSigma: 21.72,	20100		1524	1148	0	0	9832	10746	0	0	0	736	3652	1800
3.98	522.291	1042.57	[M+H+H]2+	FALSE						806	682	0	0	0	0	0	0	0	0	1298	1436
3.98	702.362	1402.71	[M+H+H]2+	FALSE						744	292	0	0	0	0	0	0	0	0	502	1236
3.99	520.372	519.365	[M+H]+	FALSE		C27H47N6O4	SmartFormula - mzdev: -0.0007 mSigma: 41.57,	20100		0	0	0	2876	3800	3312	1526	964	1164	0	0	0
3.99	542.376	541.368	[M+H]+	TRUE		C37H49O3	SmartFormula - mzdev: 0.0004 mSigma: 6.23,	20200		0	0	0	0	2744	0	0	24444	31470	0	0	0
3.99	422.248	842.481	[M+H+H]2+	FALSE						686	882	0	0	0	0	0	0	0	0	1180	952
3.99	401.238	1200.69	[M+H+H2]3+	FALSE						750	1050	0	0	0	0	0	0	0	0	766	918
4	771.368	770.36	[M+H]+, [M-H]-	TRUE		C34H58N7O7P2S	SmartFormula - mzdev: 0.0010 mSigma: 2.37,	20200		384	376	0	0	0	0	0	0	0	0	3548	3424
4.01	517.774	1033.53	[M+H+H]2+	TRUE		C69H79NOS3	SmartFormula - mzdev: 0.0007 mSigma: 40.58,	20100		1896	0	0	0	0	0	0	0	0	0	2088	904
4.01	290.184	867.531	[M+H+H2]3+	FALSE						1690	0	0	0	0	0	0	0	0	0	1232	608
4.01	334.222	333.215	[M+H]+	TRUE		C15H25N8O	SmartFormula - mzdev: 0.0000 mSigma: 27.43,	20100		2178	0	0	0	0	0	0	0	0	0	5360	642
4.01	417.736	416.729	[M+H]+	FALSE						316	828	0	0	0	0	0	0	0	0	0	1114
4.01	506.767	505.759	[M+H]+	FALSE		C34H97	SmartFormula - mzdev: 0.0004 mSigma: Infinity,	20000		2126	3498	0	0	0	0	0	0	0	0	2256	1874
4.01	518.27	517.263	[M+H]+	FALSE		C21H47N2O6P2S	SmartFormula - mzdev: 0.0000 mSigma: Infinity,	20000		0	1360	0	0	0	0	0	0	0	0	1518	1644
4.06	584.115	585.122	[M-H]-, [M+H]+	TRUE						1172	1524	1078	0	0	0	0	0	0	0	3224	3558
4.02	422.754	421.746	[M+H]+	FALSE						1524	1192	0	0	0	0	0	0	0	0	1200	0
4.02	549.796	548.789	[M+H]+	FALSE		C13H9O6S9	SmartFormula - mzdev: 0.0000 mSigma: Infinity,	20000		1020	786	0	0	0	0	0	0	0	0	768	0
4.02	647.306	1292.6	[M+H+H]2+	FALSE						714	0	0	0	0	0	0	0	0	0	1362	800
4.02	462.257	922.499	[M+H+H]2+	FALSE						976	760	0	0	0	0	0	0	0	0	1202	1252
4.02	394.24	786.465	[M+H+H]2+	FALSE						904	1870	0	0	0	0	0	0	0	0	2112	1332
4.02	432.722	863.43	[M+H+H]2+	TRUE						1456	1564	0	0	0	0	0	0	0	0	1980	882
4.03	479.253	956.491	[M+H+H]2+	FALSE						1046	612	0	0	0	0	0	0	0	0	746	0
4.03	540.47	539.462	[M+H]+	TRUE		C26H61N5O6	SmartFormula - mzdev: 0.0001 mSigma: Infinity,	20000		0	0	0	944	1858	1138	0	1548	1944	0	0	0
4.04	300.145	598.274	[M+H+H]2+	FALSE						0	0	0	1438	1320	1276	0	1004	652	0	0	0
4.04	457.921	456.914	[M+H]+	TRUE		C10H3N9O5S4	SmartFormula - mzdev: -0.0001 mSigma: Infinity,	20000		494	842	0	0	0	0	0	0	0	0	1848	2516
4.04	274.119	273.111	[M+H]+	TRUE		C14H15N3O3	SmartFormula - mzdev: 0.0000 mSigma: 23.10,	20100		3412	438	0	0	0	0	0	0	0	0	668	0
4.04	718.278	717.271	[M+H]+	FALSE		C18H54N8O13PS3	SmartFormula - mzdev: 0.0000 mSigma: Infinity,	20000		0	354	0	0	0	0	0	0	0	0	1338	1106
4.04	662.319	661.312	[M+H]+	FALSE		C19H33N24O4	SmartFormula - mzdev: 0.0002 mSigma: 29.77,	20100		1152	0	0	0	0	0	0	0	0	0	804	1744
4.04	503.927	502.919	[M+H]+	TRUE		C11H5N9O7S4	SmartFormula - mzdev: -0.0002 mSigma: Infinity,	20000		1148	1330	0	0	0	0	0	0	0	0	5072	0
4.05	419.237	836.46	[M+H+H]2+	FALSE						1498	1382	0	0	0	0	0	0	0	0	816	986
4.05	745.372	744.364	[M+H]+	FALSE						0	200	0	0	0	0	0	0	0	0	3266	1596
4.05	855.829	1709.64	[M+H+H]2+	TRUE		C62H86N40O14PS2	SmartFormula - mzdev: -0.0001 mSigma: 15.73,	20100		738	0	0	0	0	0	0	0	0	0	9676	8104
4.05	754.288	753.281	[M+H]+	FALSE						0	182	0	0	0	0	0	0	0	0	2250	2310
4.05	481.754	480.747	[M+H]+	FALSE						1288	1204	0	0	0	0	0	0	0	0	0	1290
4.01	500.569	501.577	[M-H]-, [M+H]+	TRUE		C29H77N2OS	SmartFormula - mzdev: 0.0009 mSigma: Infinity,	20000		0	4174	1334	0	0	0	0	0	0	0	2200	2776
4.05	649.481	648.474	[M+H]+	FALSE						0	0	0	1006	1636	2550	0	0	0	0	0	0
4.06	642.21	641.203	[M+H]+	TRUE						0	0	0	11890	6490	11284	0	2100	2374	0	0	0
4.06	468.742	467.734	[M+H]+	FALSE						560	414	0	0	0	0	0	0	0	0	1118	0
4.06	788.415	787.407	[M+H]+, [M-H]-	FALSE		C27H68N9O9P3S	SmartFormula - mzdev: -0.0000 mSigma: Infinity,	20000		1520	138	0	0	0	0	0	0	0	0	1950	1112
4.06	365.726	729.438	[M+H+H]2+	FALSE						896	868	0	0	0	0	0	0	0	0	984	1400
4.06	570.294	1138.57	[M+H+H]2+	FALSE						1172	1186	0	0	0	0	0	0	0	0	742	964
4.05	1009.51	1010.51	[M-H]-, [M+H+H]2+	TRUE		C45H81N5O16PS	SmartFormula - mzdev: -0.0003 mSigma: 4.66,	20200		1996	4940	2470	0	0	0	0	0	0	0	6758	6734
4.07	654.832	1307.65	[M+H+H]2+	FALSE						0	550	0	0	0	0	0	0	0	0	1906	1446
4.07	558.312	557.305	[M+H]+	TRUE		C30H39N9S	SmartFormula - mzdev: -0.0000 mSigma: Infinity,	20000		432	1012	0	0	0	0	0	0	0	0	1196	3038
4.08	422.278	842.541	[M+H+H]2+	FALSE						662	0	0	0	0	0	0	0	0	0	2936	674
4.08	551.792	1101.57	[M+H+H]2+	FALSE						572	0	0	0	0	0	0	0	0	0	1638	998
4.08	373.099	372.092	[M+H]+	FALSE		C9H19N5O9P	SmartFormula - mzdev: 0.0000 mSigma: Infinity,	20000		0	0	0	1692	1032	1562	49466	666	848	0	0	0
4.08	440.72	879.426	[M+H+H]2+	FALSE						850	990	0	0	0	0	0	0	0	0	1742	2248
4.08	595.801	1189.59	[M+H+H]2+	TRUE		C64H84N7O13P	SmartFormula - mzdev: 0.0005 mSigma: 4.96,	20200		1152	910	0	0	0	0	0	0	0	0	5392	2138
4.08	503.888	1005.76	[M+H+H]2+	FALSE						0	0	0	976	1160	1056	0	0	950	0	0	0
4.09	498.301	994.588	[M+H+H]2+	FALSE						270	212	0	0	0	0	0	0	0	0	1314	0
4.09	453.739	452.732	[M+H]+	TRUE						1820	1662	0	0	0	0	0	0	0	0	0	548
4.09	434.905	433.898	[M+H]+	FALSE		C16H6N2O3S5	SmartFormula - mzdev: 0.0000 mSigma: Infinity,	20000		490	1108	0	0	0	0	0	0	0	0	724	0
4.09	355.07	354.063	[M+H]+	FALSE		C19H8N5O3	SmartFormula - mzdev: -0.0002 mSigma: Infinity,	20000		0	0	0	1562	774	1544	8980	1220	1470	0	0	0
4.1	565.3	1128.59	[M+H+H]2+	TRUE						944	842	0	0	0	0	0	0	0	0	2550	2752
4.1	524.277	1046.54	[M+H+H]2+	FALSE						770	976	0	0	0	0	0	0	0	0	1416	1130
4.1	217.135	216.128	[M+H]+	FALSE		C8H18N5S	SmartFormula - mzdev: -0.0003 mSigma: Infinity,	20000		1052	382	0	0	0	0	0	0	0	0	2118	1164
4.1	539.467	538.46	[M+H]+	TRUE		C27H63N4O4P	SmartFormula - mzdev: 0.0010 mSigma: 33.41,	20100		0	0	0	2390	3358	2366	0	3916	4948	0	0	0
4.1	378.197	754.379	[M+H+H]2+	FALSE		C39H52N11OS2	SmartFormula - mzdev: -0.0006 mSigma: 5.25,	20200		1304	1164	0	0	0	0	0	0	0	0	3364	816
4.11	605.814	1209.61	[M+H+H]2+	TRUE		C66H80N15O6P	SmartFormula - mzdev: -0.0010 mSigma: 3.92,	20200		0	1952	0	0	0	0	0	0	0	0	2914	4506
4.11	731.429	730.421	[M+H]+	FALSE		C37H66NO9P2	SmartFormula - mzdev: -0.0000 mSigma: Infinity,	20000		184	166	0	0	0	0	0	0	0	0	0	1434
4.11	480.77	479.762	[M+H]+	FALSE						0	776	0	0	0	0	0	0	0	0	778	1044
4.11	588.322	587.315	[M+H]+	TRUE		C24H51N4O8S2	SmartFormula - mzdev: 0.0000 mSigma: Infinity,	20000		1404	1194	0	0	0	0	0	0	0	0	5592	4010
4.11	594.594	593.586	[M+H]+	FALSE		C25H69N16	SmartFormula - mzdev: -0.0028 mSigma: 32.57,	10100		0	0	0	884	4836	3312	0	0	0	0	0	0
4.11	486.783	485.776	[M+H]+	FALSE						740	820	0	0	0	0	0	0	0	0	1152	1066
4.11	372.102	742.19	[M+H+H]2+	FALSE						0	0	0	2006	1732	3162	9616	1440	1322	0	0	0
4.11	458.761	457.753	[M+H]+	TRUE						1020	750	0	0	0	0	0	0	0	0	598	724
4.11	509.268	1016.52	[M+H+H]2+	FALSE						756	914	0	0	0	0	0	0	0	0	1112	1030
4.12	253.118	252.111	[M+H]+	FALSE		C12H16N2O4	SmartFormula - mzdev: -0.0002 mSigma: Infinity,	20000		0	184	0	0	0	0	0	0	0	0	580	1428
4.12	501.291	1000.57	[M+H+H]2+	TRUE		C36H75N25O3PS2	SmartFormula - mzdev: 0.0008 mSigma: 24.80,	20100		5262	0	0	0	0	0	0	0	0	0	878	3106
4.12	824.58	823.573	[M+H]+	FALSE		C26H68N26O3P	SmartFormula - mzdev: 0.0024 mSigma: 45.43,	10100		0	0	0	0	1260	928	2092	650	638	0	0	0
4.12	454.741	453.734	[M+H]+	FALSE						964	838	0	0	0	0	0	0	0	0	1856	1080
4.13	456.771	455.763	[M+H]+	FALSE						1504	1126	0	0	0	0	0	0	0	0	1372	958
4.13	473.271	944.528	[M+H+H]2+	FALSE						874	768	0	0	0	0	0	0	0	0	0	1422
4.13	553.294	1104.57	[M+H+H]2+	TRUE						0	656	0	0	0	0	0	0	0	0	5592	3458
4.13	332.217	331.21	[M+H]+	TRUE		C21H31OS	SmartFormula - mzdev: 0.0005 mSigma: Infinity,	20000		1776	1308	0	0	0	0	0	0	0	0	7900	1278
4.14	702.501	701.494	[M+H]+	FALSE		C35H67N5O9	SmartFormula - mzdev: 0.0001 mSigma: Infinity,	20000		0	0	0	0	0	0	600	1180	1032	0	0	0
4.14	539.282	1076.55	[M+H+H]2+	FALSE						1390	1920	0	0	0	0	0	0	0	0	2776	1028
4.14	427.759	853.503	[M+H+H]2+	TRUE		C35H84NO15PS2	SmartFormula - mzdev: 0.0004 mSigma: 11.78,	20200		2806	0	0	0	0	0	0	0	0	0	5996	568
4.14	350.19	1047.55	[M+H+H2]3+	FALSE						668	1014	0	0	0	0	0	0	0	0	5910	9706
4.15	543.315	542.308	[M+H]+	FALSE		C22H55O8PS2	SmartFormula - mzdev: 0.0000 mSigma: Infinity,	20000		0	442	0	0	0	0	0	0	0	0	1220	1336
4.15	702.369	701.362	[M+H]+	FALSE						288	248	0	0	0	0	0	0	0	0	876	1126
4.15	269.994	268.986	[M+H]+	FALSE		C8H7N5S3	SmartFormula - mzdev: 0.0001 mSigma: Infinity,	20000		0	0	0	1094	872	1070	0	0	0	0	0	0
4.15	466.758	465.751	[M+H]+	FALSE						386	1068	0	0	0	0	0	0	0	0	912	866
4.15	506.793	505.786	[M+H]+	FALSE		C15H6O2S9	SmartFormula - mzdev: 0.0007 mSigma: Infinity,	20000		942	1032	0	0	0	0	0	0	0	0	0	1486
4.15	261.145	780.412	[M+H+H2]3+	FALSE						1662	0	0	774	0	622	0	0	724	0	698	978
4.15	551.319	550.311	[M+H]+	FALSE		C19H58N4O3S5	SmartFormula - mzdev: -0.0000 mSigma: Infinity,	20000		610	0	0	0	0	0	0	0	0	0	2238	1014
4.16	561.281	560.274	[M+H]+	FALSE						8236	1454	0	0	0	0	0	0	0	0	0	1714
4.16	550.82	549.813	[M+H]+	FALSE		C14H3N2O10PS5	SmartFormula - mzdev: -0.0000 mSigma: Infinity,	20000		1282	586	0	0	0	0	0	0	0	0	1660	0
4.16	547.279	1092.54	[M+H+H]2+	FALSE						424	0	0	0	0	0	0	0	0	0	1056	684
4.17	508.275	1014.54	[M+H+H]2+	FALSE						758	938	0	0	0	0	0	0	0	0	842	1408
4.17	340.357	339.35	[M+H]+	FALSE		C22H45NO	SmartFormula - mzdev: -0.0004 mSigma: Infinity,	20000		0	28	0	852	1158	1064	0	0	0	0	0	0
4.17	692.863	691.856	[M+H]+	FALSE		C22H10N7O4S8	SmartFormula - mzdev: -0.0000 mSigma: Infinity,	20000		1180	212	0	0	0	0	0	0	0	0	702	0
4.17	691.357	1380.7	[M+H+H]2+	FALSE						260	0	0	0	0	0	0	0	0	2646	1070	0
4.17	391.357	390.349	[M+H]+	FALSE		C18H50N2O4S	SmartFormula - mzdev: 0.0002 mSigma: Infinity,	20000		0	0	0	654	1240	662	0	1520	2084	0	0	0
4.17	501.35	500.343	[M+H]+	TRUE		C23H53N2O5PS	SmartFormula - mzdev: 0.0006 mSigma: 31.06,	20100		0	0	0	1800	3092	1884	0	2828	3254	0	0	1240
4.18	482.751	963.487	[M+H+H]2+	FALSE						456	0	0	0	0	0	0	0	0	0	920	1172
4.18	785.386	784.378	[M+H]+	FALSE		C24H40N28O4	SmartFormula - mzdev: -0.0005 mSigma: 44.90,	20100		2040	176	0	0	0	0	0	0	0	0	3298	0
4.18	430.232	858.449	[M+H+H]2+	TRUE						2708	1202	0	0	0	0	0	0	0	0	1594	0
4.19	518.266	1034.52	[M+H+H]2+	FALSE						1544	804	0	0	0	0	0	0	0	0	996	2100
4.2	629.35	1256.69	[M+H+H]2+	FALSE						180	0	0	0	0	0	0	0	0	0	774	2088
4.2	264.143	263.136	[M+H]+	TRUE		C10H23N4S2	SmartFormula - mzdev: -0.0002 mSigma: Infinity,	20000		1042	0	0	0	0	0	0	0	0	0	2320	1862
4.2	353.209	352.202	[M+H]+	FALSE		C12H36NO6P2	SmartFormula - mzdev: -0.0001 mSigma: Infinity,	20000		1082	1298	0	0	0	0	0	0	0	0	0	794
4.2	171.1	170.093	[M+H]+	FALSE		C7H12N3O2	SmartFormula - mzdev: -0.0001 mSigma: Infinity,	20000		1522	1330	0	0	0	0	1524	0	0	0	0	0
4.21	412.228	1233.66	[M+H+H2]3+	FALSE						1052	878	0	0	0	0	0	0	0	0	876	544
4.22	449.249	896.483	[M+H+H]2+	FALSE						620	1010	0	0	0	0	0	0	0	0	1002	0
4.22	572.337	571.329	[M+H]+	FALSE		C24H52N4O7PS	SmartFormula - mzdev: 0.0001 mSigma: Infinity,	20000		186	692	0	0	0	0	0	0	0	0	1198	1450
4.22	636.827	635.82	[M+H]+	FALSE		C11H13N2O13PS7	SmartFormula - mzdev: 0.0000 mSigma: Infinity,	20000		1568	212	0	0	0	0	0	0	0	0	850	0
4.22	489.402	488.395	[M+H]+	FALSE		C28H50N5O2	SmartFormula - mzdev: -0.0001 mSigma: 34.79,	20100		0	0	0	0	0	616	1726	0	1006	0	0	0
4.22	329.705	328.698	[M+H]+	FALSE						1678	1122	0	0	0	0	0	0	0	0	0	936
4.22	339.345	338.338	[M+H]+	TRUE		C17H44N3O3	SmartFormula - mzdev: -0.0005 mSigma: Infinity,	20000		0	0	0	1686	1384	1746	0	3260	9292	0	0	0
4.23	343.239	342.232	[M+H]+	TRUE		C16H40NS3	SmartFormula - mzdev: -0.0001 mSigma: Infinity,	20000		8812	1288	0	0	0	0	0	0	0	0	2778	894
4.23	467.739	933.463	[M+H+H]2+	FALSE						328	628	0	0	0	0	0	0	0	0	842	1624
4.23	262.098	261.09	[M+H]+	TRUE		C14H9N6	SmartFormula - mzdev: 0.0009 mSigma: 15.12,	20100		2804	438	0	0	0	0	0	0	0	0	1196	1008
4.24	327.714	326.707	[M+H]+	FALSE						884	0	0	0	0	0	0	0	0	0	10718	12612
4.24	388.233	774.451	[M+H+H]2+	FALSE						700	0	0	0	0	0	0	0	0	0	1540	1432
4.24	173.13	172.122	[M+H]+	FALSE		C13H16	SmartFormula - mzdev: -0.0023 mSigma: 7.54,	10200		780	832	0	0	0	0	5050	0	0	0	8860	3396
4.24	647.314	646.307	[M+H]+	FALSE		C21H52N13S5	SmartFormula - mzdev: -0.0000 mSigma: Infinity,	20000		346	0	0	0	0	0	0	0	0	0	1098	850
4.24	495.441	494.434	[M+H]+	FALSE		C31H58O4	SmartFormula - mzdev: 0.0001 mSigma: 5.78,	20200		0	0	0	7656	18038	10020	0	12754	17524	0	0	0
4.24	604.302	1206.59	[M+H+H]2+	FALSE						690	0	0	0	0	0	0	0	0	0	1666	1318
4.24	596.787	1191.56	[M+H+H]2+	FALSE		C86H79OS2	SmartFormula - mzdev: 0.0009 mSigma: 38.29,	20100		358	644	0	0	0	0	0	0	0	0	1430	1952
4.25	667.455	1332.9	[M+H+H]2+	FALSE						0	0	0	0	0	3872	0	6328	7386	0	0	0
4.25	443.757	885.499	[M+H+H]2+	FALSE						716	652	0	0	0	0	0	0	0	0	794	1058
4.26	576.295	1150.58	[M+H+H]2+	FALSE						1230	614	0	0	0	0	0	0	0	0	1262	1310
4.26	544.805	543.798	[M+H]+	FALSE		C9H3N7O5PS7	SmartFormula - mzdev: -0.0003 mSigma: Infinity,	20000		324	332	0	0	0	0	0	0	0	0	638	1222
4.27	738.369	1474.72	[M+H+H]2+	FALSE						0	158	0	0	0	0	0	0	0	0	1238	870
4.27	435.773	434.766	[M+H]+	FALSE						0	440	0	0	0	0	0	0	0	0	1022	2426
4.27	680.361	679.354	[M+H]+	TRUE		C21H53N12O9P2	SmartFormula - mzdev: 0.0007 mSigma: 35.65,	20100		0	0	0	658	652	1814	0	0	0	0	564	742
4.27	697.331	1392.65	[M+H+H]2+	TRUE						1996	0	0	0	0	0	0	0	0	0	2048	1648
4.27	549.282	548.275	[M+H]+	FALSE						420	0	0	0	0	0	0	0	0	0	914	2432
4.27	163.04	162.033	[M+H]+	FALSE		C4H8N3O2S	SmartFormula - mzdev: -0.0008 mSigma: Infinity,	20000		78	70	0	0	0	0	1512	0	0	0	0	0
4.28	545.294	1088.57	[M+H+H]2+	FALSE						628	0	0	0	0	0	0	0	0	0	1184	1428
4.28	510.263	1018.51	[M+H+H]2+	FALSE						0	690	0	0	0	0	0	0	0	0	954	1746
4.28	579.822	578.815	[M+H]+	FALSE		C14H14NO4PS9	SmartFormula - mzdev: 0.0001 mSigma: Infinity,	20000		510	728	0	0	0	0	0	0	0	0	820	1004
4.29	611.376	610.369	[M+H]+	FALSE		C21H62N4O9S3	SmartFormula - mzdev: 0.0009 mSigma: 30.32,	20100		0	0	0	0	0	0	632	0	0	0	2646	734
4.29	685.484	684.477	[M+H]+	TRUE		C26H63N13O6P	SmartFormula - mzdev: 0.0009 mSigma: 40.42,	20100		0	0	0	0	1014	554	0	1268	1374	0	0	0
4.29	435.393	434.386	[M+H]+	FALSE		C17H52N7O3S	SmartFormula - mzdev: 0.0005 mSigma: 27.32,	20100		0	0	0	0	0	0	3836	814	890	0	0	0
4.29	830.577	829.569	[M+H]+	FALSE		C53H75N5OS	SmartFormula - mzdev: -0.0000 mSigma: Infinity,	20000		0	0	0	882	2236	1556	0	0	0	0	0	0
4.3	390.72	389.713	[M+H]+	FALSE						1258	1372	0	0	0	0	0	0	0	0	4642	760
4.3	551.795	550.788	[M+H]+	FALSE		C15H5NO6S8	SmartFormula - mzdev: -0.0001 mSigma: Infinity,	20000		610	678	0	0	0	0	0	0	0	0	646	1128
4.31	452.754	903.494	[M+H+H]2+	FALSE		C43H66N15O3PS	SmartFormula - mzdev: 0.0003 mSigma: 7.10,	20200		618	568	0	0	0	0	0	0	0	0	3164	814
4.31	354.373	353.366	[M+H]+	FALSE		C23H47NO	SmartFormula - mzdev: 0.0000 mSigma: Infinity,	20000		0	0	0	1030	2004	1410	0	0	568	0	0	0
4.31	553.098	1104.18	[M+H+H]2+	FALSE						0	1016	0	0	0	0	0	0	0	0	1264	2858
4.31	871.585	870.578	[M+H]+	FALSE						0	0	0	810	1688	1304	0	0	0	0	0	0
4.31	873.579	872.571	[M+H]+	FALSE						0	0	0	820	1688	1672	0	0	0	0	0	0
4.31	919.572	918.564	[M+H]+	TRUE		C45H79N10O6PS	SmartFormula - mzdev: 0.0001 mSigma: 6.33,	20200		0	0	0	4760	9008	7158	944	0	0	0	0	0
4.31	843.573	842.566	[M+H]+	TRUE		C43H83N6O4PS2	SmartFormula - mzdev: 0.0001 mSigma: 7.52,	20200		0	0	0	9250	17946	15494	0	0	0	0	0	0
4.31	603.318	1204.62	[M+H+H]2+	FALSE						1024	1250	0	0	0	0	0	0	0	0	5612	2584
4.32	790.816	1579.62	[M+H+H]2+	FALSE		C50H95N30O21S4	SmartFormula - mzdev: 0.0001 mSigma: 14.09,	20200		0	448	0	0	0	0	0	0	0	0	3572	960
4.32	554.266	553.259	[M+H]+	FALSE						0	294	0	0	0	0	0	0	0	0	1186	2356
4.32	394.736	393.729	[M+H]+	TRUE						1248	1044	0	0	0	0	0	0	0	0	1274	1360
4.32	842.577	841.57	[M+H]+	FALSE		C36H92O14P3	SmartFormula - mzdev: 0.0000 mSigma: Infinity,	20000		0	0	0	1808	3970	3296	0	0	0	0	0	0
4.32	874.492	873.485	[M+H]+	FALSE						0	0	0	720	1438	1346	0	0	0	0	0	0
4.32	957.554	956.547	[M+H]+	TRUE		C55H80N3O7P2	SmartFormula - mzdev: -0.0003 mSigma: 4.98,	20200		0	0	0	3798	6186	5816	0	0	0	0	0	0
4.33	759.389	758.382	[M+H]+	FALSE						146	162	0	0	0	0	0	0	0	0	0	1232
4.33	475.258	948.501	[M+H+H]2+	FALSE						362	676	0	0	0	0	0	0	0	0	698	1732
4.33	181.097	180.09	[M+H]+	TRUE						2756	582	0	0	0	0	0	0	0	0	1168	0
4.33	415.753	829.491	[M+H+H]2+	FALSE		C50H67N7S2	SmartFormula - mzdev: 0.0006 mSigma: 44.91,	20100		962	928	0	0	0	0	0	0	0	0	1690	2174
4.33	629.35	628.343	[M+H]+	FALSE						1124	1008	0	0	0	0	0	0	0	0	2630	0
4.34	557.827	556.819	[M+H]+	FALSE		C17H5N2O6S7	SmartFormula - mzdev: 0.0001 mSigma: Infinity,	20000		376	0	0	0	0	0	0	0	0	0	1628	1316
4.34	829.57	828.562	[M+H]+	TRUE		C26H69N24O5P	SmartFormula - mzdev: 0.0004 mSigma: 46.69,	20100		0	0	0	1798	5362	4118	0	0	0	0	0	0
4.34	543.31	1084.61	[M+H+H]2+	TRUE						520	832	0	0	0	0	0	0	0	0	2218	862
4.34	553.601	552.594	[M+H]+	FALSE						1138	426	0	0	0	0	0	0	0	0	918	1722
4.35	576.289	575.282	[M+H]+	FALSE						0	734	0	0	0	0	0	0	0	0	1796	1466
4.35	538.786	1075.56	[M+H+H]2+	TRUE		C54H77N9O14	SmartFormula - mzdev: -0.0008 mSigma: 4.41,	20200		2426	3350	0	0	0	0	0	0	0	0	5106	2080
4.35	631.325	630.318	[M+H]+	FALSE						0	916	0	0	0	0	0	0	0	0	1222	1544
4.35	306.191	305.184	[M+H]+	FALSE		C10H30N2O6P	SmartFormula - mzdev: 0.0001 mSigma: Infinity,	20000		798	0	0	0	0	0	0	0	0	0	2272	1084
4.35	498.328	497.321	[M+H]+	FALSE		C24H51NO5S2	SmartFormula - mzdev: 0.0000 mSigma: Infinity,	20000		244	462	0	0	0	0	0	0	0	0	1306	772
4.36	1052.27	1051.26	[M+H]+	TRUE		C32H50N18O15P3S	SmartFormula - mzdev: 0.0001 mSigma: 3.80,	20200		352	0	0	0	0	0	0	0	0	0	4264	5734
4.36	554.781	553.773	[M+H]+	FALSE		C18H4NO2S9	SmartFormula - mzdev: 0.0006 mSigma: Infinity,	20000		228	408	0	0	0	0	0	0	0	0	0	1090
4.36	501.786	1001.56	[M+H+H]2+	TRUE		C68H75NO6	SmartFormula - mzdev: -0.0009 mSigma: 25.20,	20100		752	906	0	0	0	0	0	0	0	0	742	2078
4.36	604.318	603.311	[M+H]+	FALSE						0	642	0	0	0	0	0	0	0	0	1566	1418
4.36	527.365	526.358	[M+H]+	TRUE		C22H44N11O4	SmartFormula - mzdev: -0.0002 mSigma: 31.85,	20100		42	0	0	1476	2574	1884	0	2554	3766	0	0	0
4.37	552.606	551.599	[M+H]+	FALSE		C27H79N6O2S	SmartFormula - mzdev: 0.0003 mSigma: Infinity,	20000		1066	1134	0	0	0	0	0	0	0	0	680	0
4.37	368.212	734.41	[M+H+H]2+	FALSE						1078	1026	0	0	0	0	0	0	0	0	0	642
4.37	608.826	1215.64	[M+H+H]2+	FALSE						236	0	0	0	0	0	0	0	0	0	1048	592
4.38	506.793	1011.57	[M+H+H]2+	FALSE						0	356	0	0	0	0	0	0	0	0	1416	3196
4.38	544.301	1086.59	[M+H+H]2+	FALSE						604	864	0	0	0	0	0	0	0	0	2218	2018
4.38	268.264	267.256	[M+H]+	FALSE		C17H33NO	SmartFormula - mzdev: 0.0002 mSigma: 14.92,	20200		0	0	0	1004	4102	2288	0	834	1056	0	0	0
4.38	648.541	647.533	[M+H]+	TRUE		C28H79N3O8P2	SmartFormula - mzdev: -0.0009 mSigma: 42.60,	20100		0	0	0	4602	4524	4184	0	1830	1580	0	0	0
4.38	388.232	387.224	[M+H]+	TRUE		C17H31N4O6	SmartFormula - mzdev: 0.0001 mSigma: Infinity,	20000		778	2192	0	0	0	0	0	0	0	0	0	1202
4.39	585.324	1168.63	[M+H+H]2+	FALSE						558	0	0	0	0	0	0	0	0	0	1054	1062
4.39	747.477	1492.94	[M+H+H]2+	FALSE						0	0	0	0	1058	0	0	1522	2082	0	0	0
4.39	366.373	365.366	[M+H]+	TRUE		C24H47NO	SmartFormula - mzdev: 0.0001 mSigma: 22.72,	20100		0	0	0	5418	1830	5850	0	4254	5020	0	0	0
4.39	512.805	1023.6	[M+H+H]2+	FALSE						1256	866	0	0	0	0	0	0	0	0	948	0
4.39	740.535	739.528	[M+H]+	FALSE		C23H68N18O7P	SmartFormula - mzdev: 0.0027 mSigma: 40.16,	10100		0	0	0	0	1874	1858	888	0	0	0	0	0
4.38	806.369	807.377	[M-H]-, [M+H]+	FALSE						0	142	0	0	0	0	0	0	0	0	1166	1368
4.4	395.219	788.423	[M+H+H]2+	FALSE						1882	1644	0	0	0	0	0	0	0	0	1882	1012
4.41	359.212	716.409	[M+H+H]2+	FALSE						850	710	0	0	0	0	0	0	0	0	826	2178
4.41	490.272	489.265	[M+H]+	TRUE		C20H40N7O3PS	SmartFormula - mzdev: -0.0000 mSigma: Infinity,	20000		11164	1406	0	0	0	0	0	0	0	0	954	0
4.41	523.775	1045.54	[M+H+H]2+	TRUE						918	872	0	0	0	0	0	0	0	0	2660	1380
4.42	743.543	742.536	[M+H]+	FALSE		C42H82N2S4	SmartFormula - mzdev: 0.0000 mSigma: Infinity,	20000		0	0	0	0	0	0	542	1044	1122	0	0	0
4.42	422.4	421.393	[M+H]+	FALSE		C20H51N7S	SmartFormula - mzdev: -0.0001 mSigma: Infinity,	20000		0	0	0	0	944	686	0	1302	1628	0	0	0
4.42	392.222	391.215	[M+H]+	FALSE		C13H36N4O5PS	SmartFormula - mzdev: 0.0001 mSigma: Infinity,	20000		848	1050	0	0	0	0	0	0	0	0	494	1084
4.42	723.481	722.473	[M+H]+	FALSE						0	0	0	0	668	0	550	1032	1358	0	0	0
4.42	602.815	1203.62	[M+H+H]2+	TRUE		C63H87N11O9P2	SmartFormula - mzdev: -0.0004 mSigma: 11.52,	20200		942	1410	0	0	0	0	0	0	0	0	12744	3206
4.42	410.234	818.453	[M+H+H]2+	FALSE						858	0	0	0	0	0	0	0	0	0	636	1214
4.42	630.808	629.8	[M+H]+	TRUE						1384	1866	0	0	0	0	0	0	0	0	0	624
4.43	457.775	913.535	[M+H+H]2+	TRUE		C48H83O12P2	SmartFormula - mzdev: -0.0003 mSigma: 5.37,	20200		30390	8650	0	0	0	0	0	0	0	0	940	11088
4.43	513.35	512.342	[M+H]+	FALSE		C29H46N5OS	SmartFormula - mzdev: 0.0000 mSigma: Infinity,	20000		0	0	0	1108	1942	1394	0	1674	2618	0	0	0
4.43	482.428	481.421	[M+H]+	FALSE		C19H58N6O5P	SmartFormula - mzdev: -0.0001 mSigma: Infinity,	20000		0	0	0	1096	606	804	0	1080	1500	0	0	0
4.43	645.427	644.42	[M+H]+	FALSE		C27H70N3O5S4	SmartFormula - mzdev: 0.0000 mSigma: Infinity,	20000		0	0	0	830	938	0	694	1160	1380	0	0	0
4.43	342.208	341.201	[M+H]+	FALSE						0	464	0	0	0	0	0	0	0	0	1248	1692
4.44	601.825	1201.63	[M+H+H]2+	FALSE						964	1126	0	0	0	0	0	0	0	0	1314	1032
4.44	856.441	855.433	[M+H]+, [M-H]-	TRUE						828	204	0	0	0	0	0	0	0	0	3040	0
4.44	557.811	1113.61	[M+H+H]2+	FALSE						0	518	0	0	0	0	0	0	0	0	900	1150
4.44	422.255	842.496	[M+H+H]2+	FALSE						0	684	0	0	0	0	0	0	0	0	680	1936
4.44	580.804	579.797	[M+H]+	FALSE		C16H8N2O4S9	SmartFormula - mzdev: 0.0000 mSigma: Infinity,	20000		712	498	0	0	0	0	0	0	0	0	2036	1070
4.44	185.165	184.158	[M+H]+	TRUE		C10H20N2O	SmartFormula - mzdev: 0.0000 mSigma: 22.19,	20100		20710	1278	0	0	0	0	0	0	0	0	2900	1666
4.45	395.388	394.381	[M+H]+	FALSE		C26H50O2	SmartFormula - mzdev: 0.0000 mSigma: Infinity,	20000		0	0	0	874	0	0	0	558	1084	0	0	0
4.45	518.278	517.271	[M+H]+	FALSE						678	0	0	0	0	0	0	0	0	0	1260	818
4.45	366.373	730.732	[M+H+H]2+	TRUE						0	0	0	0	7222	0	0	3144	4234	0	0	0
4.45	716.382	715.375	[M+H]+	FALSE						0	204	0	0	0	0	0	0	0	0	638	1100
4.46	638.326	637.319	[M+H]+	FALSE						1126	0	0	0	0	0	0	0	0	0	550	1080
4.46	406.235	810.455	[M+H+H]2+	FALSE						646	836	0	0	0	0	0	0	0	0	746	1286
4.47	379.204	1134.59	[M+H+H2]3+	FALSE						1062	760	0	0	0	0	0	0	0	0	0	832
4.47	609.062	1216.11	[M+H+H]2+	FALSE						1522	0	0	0	0	0	0	0	0	0	848	916
4.47	438.745	875.476	[M+H+H]2+	TRUE		C58H61N5O3	SmartFormula - mzdev: -0.0009 mSigma: 13.16,	20200		6300	564	0	0	0	0	0	0	0	0	0	558
4.47	576.803	575.796	[M+H]+	TRUE						1378	0	0	0	0	0	0	0	0	0	1262	678
4.47	435.78	434.773	[M+H]+	FALSE		C12H3S9	SmartFormula - mzdev: 0.0010 mSigma: Infinity,	10000		284	184	0	0	0	0	0	0	0	0	1324	1282
4.47	572.816	571.808	[M+H]+	FALSE		C12H6N5O6S8	SmartFormula - mzdev: 0.0000 mSigma: Infinity,	20000		374	410	0	0	0	0	0	0	0	0	646	1082
4.47	494.77	987.526	[M+H+H]2+	FALSE						420	726	0	0	0	0	0	0	0	0	666	1122
4.47	356.22	710.425	[M+H+H]2+	FALSE						1058	826	0	0	0	0	0	0	0	0	0	1178
4.47	367.376	366.368	[M+H]+	FALSE		C17H46N6O2	SmartFormula - mzdev: 0.0000 mSigma: Infinity,	20000		0	0	0	1360	2420	2132	0	1638	1262	0	0	0
4.48	703.374	702.367	[M+H]+	FALSE		C32H57N5O8PS	SmartFormula - mzdev: 0.0000 mSigma: Infinity,	20000		0	432	0	0	0	0	0	0	0	0	858	1242
4.48	215.102	214.095	[M+H]+	FALSE		C9H14N2O4	SmartFormula - mzdev: -0.0006 mSigma: Infinity,	20000		340	514	0	0	0	0	0	0	0	0	0	1352
4.49	674.419	673.412	[M+H]+	FALSE		C22H50N20O3P	SmartFormula - mzdev: 0.0010 mSigma: 32.00,	20100		0	120	0	702	1838	1156	0	0	0	0	0	0
4.49	488.268	974.522	[M+H+H]2+	FALSE						0	1216	0	0	0	0	0	0	0	0	1296	2772
4.49	408.233	407.226	[M+H]+	TRUE		C23H35O4S	SmartFormula - mzdev: 0.0000 mSigma: Infinity,	20000		1320	1004	0	0	0	0	0	0	0	0	0	1278
4.49	440.739	879.464	[M+H+H]2+	FALSE						1772	926	0	0	0	0	0	0	0	0	0	1568
4.5	493.279	984.544	[M+H+H]2+	TRUE						2224	922	0	0	0	0	0	0	0	0	0	948
4.5	372.187	742.359	[M+H+H]2+	FALSE						0	440	0	0	0	0	0	0	0	0	1072	940
4.5	385.228	384.221	[M+H]+	FALSE		C11H24N14O2	SmartFormula - mzdev: -0.0002 mSigma: Infinity,	20000		0	702	0	0	0	0	0	0	0	0	1490	1082
4.5	487.262	972.509	[M+H+H]2+	FALSE						708	726	0	0	0	0	0	0	0	0	1222	1138
4.5	587.321	1172.63	[M+H+H]2+	FALSE						802	780	0	0	0	0	0	0	0	0	1316	1330
4.5	462.263	922.512	[M+H+H]2+	FALSE						910	694	0	0	0	0	0	0	0	0	574	1026
4.5	536.806	535.799	[M+H]+	FALSE		C19H6NS9	SmartFormula - mzdev: -0.0001 mSigma: Infinity,	20000		856	792	0	0	0	0	0	0	0	0	602	1392
4.5	652.117	651.11	[M+H]+	FALSE		C23H45N3S9	SmartFormula - mzdev: -0.0000 mSigma: Infinity,	20000		0	146	0	0	0	0	0	0	0	0	720	2192
4.5	789.391	788.384	[M+H]+	FALSE		C30H54N13O10S	SmartFormula - mzdev: -0.0000 mSigma: Infinity,	20000		376	0	0	0	0	0	0	0	0	0	700	1082
4.5	898.606	897.599	[M+H]+	FALSE		C48H97O4S5	SmartFormula - mzdev: 0.0000 mSigma: Infinity,	20000		0	0	0	0	658	0	0	1030	1472	0	0	0
4.51	519.793	518.786	[M+H]+	FALSE		C14H3N2O4S8	SmartFormula - mzdev: 0.0001 mSigma: Infinity,	20000		0	238	0	0	0	0	0	0	0	0	1996	722
4.51	370.208	369.201	[M+H]+	FALSE		C16H35NO4S2	SmartFormula - mzdev: -0.0001 mSigma: Infinity,	20000		0	814	0	0	0	0	0	0	0	0	1968	2278
4.51	617.832	616.825	[M+H]+	FALSE		C37H108O4	SmartFormula - mzdev: 0.0001 mSigma: Infinity,	20000		384	0	0	0	0	0	0	0	0	0	1504	1042
4.51	415.246	414.238	[M+H]+	FALSE		C18H39O8P	SmartFormula - mzdev: 0.0000 mSigma: Infinity,	20000		1010	774	0	0	0	0	0	0	0	0	0	1232
4.52	616.811	615.804	[M+H]+	FALSE		C13H8N6O5S9	SmartFormula - mzdev: -0.0002 mSigma: Infinity,	20000		402	0	0	0	0	0	0	0	0	0	1382	592
4.52	722.397	721.39	[M+H]+	FALSE		C42H53N6O3S	SmartFormula - mzdev: 0.0000 mSigma: Infinity,	20000		172	0	0	0	0	0	0	0	0	0	1224	688
4.52	481.425	480.418	[M+H]+	FALSE		C30H56O4	SmartFormula - mzdev: -0.0001 mSigma: 47.57,	20100		0	0	0	2558	2420	2158	0	2726	3828	0	0	0
4.52	654.328	1306.64	[M+H+H]2+	FALSE						0	0	0	1662	3374	2304	2828	0	0	0	0	1286
4.52	484.76	967.505	[M+H+H]2+	TRUE						3514	1776	0	0	0	0	0	0	0	0	0	2426
4.53	480.273	479.266	[M+H]+	FALSE		C23H38N5O4P	SmartFormula - mzdev: -0.0000 mSigma: Infinity,	20000		1734	1398	0	0	0	0	1194	0	0	0	1684	2052
4.54	574.468	573.461	[M+H]+	TRUE		C24H69N3O7P2	SmartFormula - mzdev: -0.0003 mSigma: 35.04,	20100		0	0	0	1988	2556	2158	0	742	740	0	0	0
4.54	338.698	675.382	[M+H+H]2+	TRUE		C22H53N13O9S	SmartFormula - mzdev: 0.0007 mSigma: 2.04,	20200		512	748	0	0	0	0	0	0	0	0	0	5152
4.54	563.818	1125.62	[M+H+H]2+	FALSE						358	498	0	0	0	0	0	0	0	0	0	1034
4.54	382.222	762.429	[M+H+H]2+	FALSE		C22H65N14O9P3	SmartFormula - mzdev: 0.0009 mSigma: 37.42,	20100		1796	1434	0	0	0	0	0	0	0	0	0	824
4.55	774.898	1547.78	[M+H+H]2+	TRUE		C61H122N13O26PS2	SmartFormula - mzdev: 0.0003 mSigma: 20.47,	20100		386	210	0	0	0	0	0	0	0	0	8308	0
4.55	566.283	1130.55	[M+H+H]2+	FALSE						734	0	0	0	0	0	0	0	0	0	524	1076
4.55	581.309	1160.6	[M+H+H]2+	FALSE						0	404	0	0	0	0	0	0	0	0	1800	1062
4.55	472.281	942.548	[M+H+H]2+	FALSE						0	738	0	0	0	0	0	0	0	0	792	1764
4.55	642.326	641.319	[M+H]+	FALSE		C26H53N6O6S3	SmartFormula - mzdev: 0.0000 mSigma: Infinity,	20000		1196	386	0	0	0	0	0	0	0	0	1308	740
4.56	515.793	514.785	[M+H]+	FALSE		C11H4N2O6PS7	SmartFormula - mzdev: 0.0001 mSigma: Infinity,	20000		1398	1254	0	0	0	0	0	0	0	0	862	2014
4.56	380.218	758.422	[M+H+H]2+	FALSE						838	1176	0	0	0	0	0	0	0	0	628	1076
4.56	479.188	478.181	[M+H]+	FALSE		C16H37N3O7PS2	SmartFormula - mzdev: -0.0001 mSigma: Infinity,	20000		70	104	0	0	0	0	0	0	0	0	864	1022
4.56	522.798	521.79	[M+H]+	FALSE						400	0	0	0	0	0	0	0	0	0	1316	1024
4.57	562.663	561.656	[M+H]+	TRUE		C30H85N6S	SmartFormula - mzdev: 0.0002 mSigma: Infinity,	20000		1146	1306	0	0	0	0	0	0	0	0	2054	1630
4.58	580.305	1158.59	[M+H+H]2+	FALSE		C37H110N2O26S5	SmartFormula - mzdev: -0.0001 mSigma: 11.61,	20200		978	786	0	0	0	0	0	0	0	0	4534	1470
4.58	439.916	438.909	[M+H]+	FALSE		C10H11N6S7	SmartFormula - mzdev: -0.0001 mSigma: Infinity,	20000		846	1058	0	0	0	0	0	0	0	0	0	762
4.58	536.277	1070.54	[M+H+H]2+	FALSE						900	876	0	0	0	0	0	0	0	0	752	2106
4.58	557.335	1112.66	[M+H+H]2+	FALSE						516	0	0	0	0	0	0	0	0	0	1520	2594
4.58	712.498	711.491	[M+H]+	FALSE		C44H65N5OS	SmartFormula - mzdev: -0.0000 mSigma: Infinity,	20000		0	0	0	0	1164	952	0	912	1188	0	0	0
4.59	380.208	758.401	[M+H+H]2+	FALSE						906	1348	0	0	0	0	0	0	0	0	0	838
4.59	529.402	528.395	[M+H]+	FALSE		C27H54N5O3S	SmartFormula - mzdev: -0.0001 mSigma: Infinity,	20000		0	0	0	0	784	0	0	1034	914	0	0	0
4.59	588.617	1175.22	[M+H+H]2+	TRUE		C30H48N16O30PS	SmartFormula - mzdev: 0.0005 mSigma: 1.92,	20200		0	1364	0	0	0	0	0	0	0	0	6656	6532
4.59	412.808	411.801	[M+H]+	FALSE		C9H2NO4S7	SmartFormula - mzdev: -0.0022 mSigma: Infinity,	10000		0	0	0	922	2250	1744	0	1234	1208	0	0	0
4.59	574.808	1147.6	[M+H+H]2+	FALSE						818	668	0	0	0	0	0	0	0	0	1924	824
4.59	572.831	571.824	[M+H]+	FALSE		C17H4N2O9S6	SmartFormula - mzdev: -0.0001 mSigma: Infinity,	20000		0	246	0	0	0	0	0	0	0	0	1162	762
4.6	375.223	374.216	[M+H]+	FALSE		C16H38O5S2	SmartFormula - mzdev: 0.0001 mSigma: Infinity,	20000		1240	1048	0	0	0	0	0	0	0	0	750	820
4.6	668.398	667.391	[M+H]+	FALSE		C32H65N3O3S4	SmartFormula - mzdev: 0.0000 mSigma: Infinity,	20000		302	0	0	0	0	0	0	0	0	0	1844	654
4.6	410.738	819.462	[M+H+H]2+	FALSE						514	738	0	0	0	0	0	0	0	0	1180	0
4.61	554.442	553.435	[M+H]+	TRUE		C32H59NO6	SmartFormula - mzdev: -0.0000 mSigma: 18.56,	20100		0	0	0	3772	6246	4268	0	6976	11324	0	0	0
4.61	675.353	674.346	[M+H]+	FALSE						202	0	0	0	0	0	0	0	0	0	1616	1300
4.62	647.344	646.336	[M+H]+	FALSE						552	710	0	0	0	0	0	0	0	0	1872	2250
4.62	562.161	1122.31	[M+H+H]2+	TRUE		C35H47N24O16PS	SmartFormula - mzdev: 0.0004 mSigma: 5.30,	20200		2432	0	0	0	0	0	0	0	0	0	3308	3722
4.62	609.301	1216.59	[M+H+H]2+	FALSE						262	0	0	0	0	0	0	0	0	0	708	1036
4.62	523.471	522.464	[M+H]+	FALSE		C24H60N9OS	SmartFormula - mzdev: -0.0001 mSigma: Infinity,	20000		0	0	0	788	1300	1000	2138	704	0	0	0	0
4.62	502.784	501.777	[M+H]+	TRUE		C10H3N2O6PS7	SmartFormula - mzdev: -0.0003 mSigma: Infinity,	20000		2248	1426	0	0	0	0	0	0	0	0	0	640
4.63	557.804	1113.59	[M+H+H]2+	FALSE						1494	1278	0	0	0	0	0	0	0	0	770	0
4.63	781.187	1560.36	[M+H+H]2+	FALSE						0	0	0	1368	1730	1124	1558	0	0	0	0	0
4.63	569.294	1136.57	[M+H+H]2+	FALSE						1292	1260	0	0	0	0	0	0	0	0	818	1090
4.63	746.391	745.384	[M+H]+	FALSE						234	132	0	0	0	0	0	0	0	0	1716	1422
4.64	615.337	1228.66	[M+H+H]2+	FALSE						0	632	0	0	0	0	0	0	0	0	1358	834
4.64	680.37	1358.73	[M+H+H]2+	FALSE						0	226	0	0	0	0	0	0	0	0	1302	610
4.64	598.357	597.35	[M+H]+	FALSE		C21H59N9S5	SmartFormula - mzdev: -0.0000 mSigma: Infinity,	20000		378	154	0	0	0	0	0	0	0	0	1622	0
4.64	558.31	1114.61	[M+H+H]2+	FALSE						1246	716	0	0	0	0	0	0	0	0	1326	992
4.64	406.748	405.74	[M+H]+	FALSE						1128	366	0	0	0	0	0	0	0	0	0	596
4.65	742.196	1482.38	[M+H+H]2+	TRUE						0	0	0	1672	1542	1396	0	0	0	0	0	0
4.65	706.582	705.574	[M+H]+	TRUE		C29H83N6O8P2	SmartFormula - mzdev: 0.0002 mSigma: 46.12,	20100		0	0	0	3794	3058	3004	0	1374	1092	0	0	0
4.65	615.423	1228.83	[M+H+H]2+	FALSE						0	0	0	594	1112	740	0	0	0	0	0	0
4.65	509.294	1016.57	[M+H+H]2+	FALSE						1062	910	0	0	0	0	0	0	0	0	1606	1028
4.66	494.274	986.534	[M+H+H]2+	FALSE						0	746	0	0	0	0	0	0	0	0	722	1278
4.66	782.186	1562.36	[M+H+H]2+	FALSE						0	0	0	1692	0	690	1318	0	0	0	0	0
4.66	404.134	403.127	[M+H]+	TRUE		C19H15N8O3	SmartFormula - mzdev: -0.0001 mSigma: 19.10,	20100		2652	470	0	0	0	0	0	0	0	0	1154	0
4.66	489.271	976.528	[M+H+H]2+	FALSE						970	1208	0	0	0	0	0	0	0	0	760	0
4.67	542.806	1083.6	[M+H+H]2+	FALSE						292	0	0	0	0	0	0	0	0	0	1090	1136
4.67	372.102	742.189	[M+H+H]2+	FALSE						0	0	0	1352	1134	1842	30742	806	920	0	0	0
4.67	743.44	1484.87	[M+H+H]2+	FALSE						80	0	0	0	0	0	0	0	0	0	1608	602
4.68	373.1	372.093	[M+H]+	FALSE		C14H20N4O4S2	SmartFormula - mzdev: -0.0000 mSigma: Infinity,	20000		0	0	0	1076	1134	712	17920	716	554	0	0	0
4.68	428.353	427.346	[M+H]+	FALSE		C22H51O5S	SmartFormula - mzdev: 0.0000 mSigma: Infinity,	20000		0	0	0	0	612	0	0	806	1054	0	0	0
4.68	571.476	570.469	[M+H]+	TRUE		C27H66N6O2S2	SmartFormula - mzdev: -0.0001 mSigma: Infinity,	20000		0	0	0	844	1108	1062	0	0	0	0	0	0
4.68	415.234	828.453	[M+H+H]2+	FALSE						1592	1034	0	0	0	0	0	0	0	0	0	996
4.69	725.356	1448.7	[M+H+H]2+	TRUE		C51H99N23O24P	SmartFormula - mzdev: 0.0002 mSigma: 33.52,	20100		406	752	0	0	0	0	0	0	0	0	0	5108
4.69	408.744	407.737	[M+H]+	FALSE						780	556	0	0	0	0	0	0	0	0	1050	798
4.7	593.303	592.296	[M+H]+	FALSE		C18H52N6O9S3	SmartFormula - mzdev: 0.0000 mSigma: Infinity,	20000		442	0	0	0	0	0	0	0	0	0	840	1354
4.7	495.762	494.755	[M+H]+	FALSE		C32H96N	SmartFormula - mzdev: 0.0006 mSigma: Infinity,	20000		570	0	0	0	0	0	0	0	0	0	896	1098
4.7	624.135	1246.26	[M+H+H]2+	TRUE		C56H43N14O19P	SmartFormula - mzdev: -0.0006 mSigma: 0.91,	20200		8816	2402	0	0	0	0	0	0	0	0	8198	2404
4.7	570.471	569.464	[M+H]+	TRUE						0	0	0	2256	2386	2316	0	768	0	0	0	0
4.7	389.111	776.208	[M+H+H]2+	FALSE						0	0	0	0	1092	834	5044	0	0	0	0	0
4.71	277.154	276.147	[M+H]+	TRUE		C15H20N2O3	SmartFormula - mzdev: 0.0001 mSigma: 29.63,	20100		6868	854	0	0	0	0	0	0	0	0	1536	0
4.71	774.391	773.384	[M+H]+	FALSE						272	0	0	0	0	0	0	0	0	0	1382	806
4.71	371.101	370.093	[M+H]+	TRUE						0	0	0	3746	3200	3592	78934	1764	1888	0	0	0
4.71	507.799	1013.58	[M+H+H]2+	FALSE						734	608	0	0	0	0	0	0	0	0	1670	1006
4.71	172.133	171.126	[M+H]+	FALSE		C9H17NO2	SmartFormula - mzdev: 0.0001 mSigma: Infinity,	20000		158	140	0	0	0	0	0	542	1108	0	0	0
4.71	600.332	1198.65	[M+H+H]2+	FALSE						0	226	0	0	0	0	0	0	0	0	1142	2044
4.71	777.384	776.377	[M+H]+	FALSE		C23H53N16O12P	SmartFormula - mzdev: -0.0000 mSigma: Infinity,	20000		0	116	0	0	0	0	0	0	0	0	894	1072
4.72	499.288	498.28	[M+H]+	FALSE						390	780	0	0	0	0	0	0	0	0	1102	1228
4.72	691.359	1380.7	[M+H+H]2+	TRUE						0	0	0	0	0	0	0	0	0	5852	1598	796
4.72	387.22	1158.64	[M+H+H2]3+	FALSE						1158	1032	0	0	0	0	0	0	0	0	754	0
4.73	372.178	371.171	[M+H]+	FALSE						6998	734	0	0	0	0	0	0	0	0	2358	820
4.73	686.376	1370.74	[M+H+H]2+	FALSE						314	0	0	0	0	0	0	0	0	0	1152	1042
4.73	246.243	490.471	[M+H+H]2+	FALSE						56	66	0	954	0	846	0	830	1168	2592	0	0
4.73	549.288	1096.56	[M+H+H]2+	FALSE						682	0	0	0	0	0	0	0	0	0	708	1118
4.74	609.814	1217.61	[M+H+H]2+	FALSE						0	330	0	0	0	0	0	0	0	0	1066	906
4.74	612.483	611.476	[M+H]+	TRUE		C19H55N20O3	SmartFormula - mzdev: -0.0008 mSigma: 26.78,	20100		0	0	0	1738	3736	4038	0	2586	3406	0	0	0
4.75	700.861	1399.71	[M+H+H]2+	TRUE		C62H118N3O23PS3	SmartFormula - mzdev: 0.0004 mSigma: 17.35,	20100		1094	924	0	0	0	0	0	0	0	0	7562	2662
4.75	441.237	880.46	[M+H+H]2+	TRUE						1580	1054	0	0	0	0	0	0	0	0	0	644
4.75	515.365	514.357	[M+H]+	TRUE		C21H44N11O4	SmartFormula - mzdev: -0.0003 mSigma: 35.09,	20100		106	144	0	2426	4060	3002	0	3320	4416	0	0	0
4.75	674.357	1346.7	[M+H+H]2+	FALSE						0	434	0	0	0	0	0	0	0	0	1038	952
4.75	727.502	726.494	[M+H]+	FALSE		C31H75N4O10PS	SmartFormula - mzdev: 0.0001 mSigma: Infinity,	20000		0	0	0	0	770	0	0	1080	1504	0	0	0
4.75	597.31	596.303	[M+H]+	FALSE						782	0	0	0	0	0	0	0	0	0	828	1228
4.76	645.84	644.833	[M+H]+	FALSE		C13H14N2O12PS7	SmartFormula - mzdev: -0.0001 mSigma: Infinity,	20000		1148	822	0	0	0	0	0	0	0	0	4412	1166
4.76	524.779	523.771	[M+H]+	FALSE		C10H5O9PS7	SmartFormula - mzdev: -0.0002 mSigma: Infinity,	20000		1016	682	0	0	0	0	0	0	0	0	928	1234
4.76	765.378	764.371	[M+H]+	FALSE						0	0	0	0	0	0	0	0	0	1036	598	1110
4.76	536.296	1070.58	[M+H+H]2+	FALSE						0	696	0	0	0	0	0	0	0	0	1184	1326
4.77	608.339	1214.66	[M+H+H]2+	FALSE						884	0	0	0	0	0	0	0	0	0	1332	934
4.77	375.13	374.123	[M+H]+	TRUE		C16H12N11O	SmartFormula - mzdev: -0.0000 mSigma: 18.44,	20100		1172	770	0	0	0	0	0	0	0	0	2938	2576
4.79	869.371	868.364	[M+H]+	FALSE						0	0	0	1614	1920	2362	0	0	0	0	0	0
4.79	641.824	1281.63	[M+H+H]2+	FALSE						534	0	0	0	0	0	0	0	0	0	1122	668
4.79	613.485	612.478	[M+H]+	FALSE		C42H62NO2	SmartFormula - mzdev: -0.0001 mSigma: Infinity,	20000		0	0	0	734	1514	1694	0	1030	1424	0	0	0
4.79	426.022	425.015	[M+H]+	FALSE		C20H9O11	SmartFormula - mzdev: 0.0001 mSigma: Infinity,	20000		256	104	0	0	0	0	0	0	0	0	0	1348
4.79	586.323	1170.63	[M+H+H]2+	FALSE						316	0	0	0	0	0	0	0	0	0	1034	1144
4.79	421.245	840.475	[M+H+H]2+	FALSE						0	668	0	0	0	0	0	0	0	0	2670	1240
4.8	788.424	1574.83	[M+H+H]2+	TRUE						1062	0	0	0	0	0	0	0	0	0	2444	798
4.8	546.297	545.29	[M+H]+	TRUE		C33H35N7O	SmartFormula - mzdev: -0.0000 mSigma: 45.18,	20100		1508	1724	0	0	0	0	0	0	0	0	3816	3524
4.8	372.247	371.239	[M+H]+	FALSE		C22H33N3S	SmartFormula - mzdev: -0.0001 mSigma: 25.97,	20100		660	0	0	0	0	0	0	0	0	0	2280	2164
4.8	464.749	927.483	[M+H+H]2+	FALSE						458	272	0	0	0	0	0	0	0	0	0	1176
4.8	477.791	476.783	[M+H]+	FALSE		C14H5OS9	SmartFormula - mzdev: 0.0007 mSigma: Infinity,	20000		1086	244	0	0	0	0	0	0	0	0	0	646
4.8	561.535	560.528	[M+H]+	FALSE		C21H64N14O3	SmartFormula - mzdev: -0.0009 mSigma: 30.18,	20100		78	0	0	0	0	0	0	2620	2030	0	0	0
4.81	269.677	268.67	[M+H]+	FALSE						170	152	0	0	0	0	0	0	0	0	1396	0
4.81	666.436	665.429	[M+H]+	FALSE						0	0	0	894	1426	984	0	1102	1982	0	0	0
4.81	681.862	1361.71	[M+H+H]2+	FALSE						0	238	0	0	0	0	0	0	0	0	972	1432
4.81	566.805	565.797	[M+H]+	TRUE		C13H12NO4S10	SmartFormula - mzdev: 0.0000 mSigma: Infinity,	20000		2234	1208	0	0	0	0	0	0	0	0	842	1100
4.82	575.807	1149.6	[M+H+H]2+	FALSE						432	478	0	0	0	0	0	0	0	0	1440	1368
4.82	480.271	958.528	[M+H+H]2+	FALSE						702	748	0	0	0	0	0	0	0	0	1050	0
4.82	228.134	227.127	[M+H]+	FALSE		C10H17N3O3	SmartFormula - mzdev: -0.0002 mSigma: Infinity,	20000		468	476	0	0	0	0	0	0	0	0	2548	1024
4.82	837.594	836.587	[M+H]+	FALSE						0	0	0	0	1384	1020	3250	720	910	0	0	0
4.82	725.433	724.426	[M+H]+	TRUE		C27H60N13O6P2	SmartFormula - mzdev: -0.0003 mSigma: 42.24,	20100		90	0	0	4190	5730	4864	0	4796	6336	0	0	0
4.82	762.178	761.171	[M+H]+	FALSE						0	0	0	0	0	876	0	866	1174	0	0	0
4.83	672.396	671.388	[M+H]+	FALSE		C30H60N2O12P	SmartFormula - mzdev: 0.0000 mSigma: Infinity,	20000		0	120	0	0	0	0	0	0	0	0	1956	1430
4.83	411.235	820.456	[M+H+H]2+	FALSE						916	796	0	0	0	0	0	0	0	0	0	1018
4.83	415.291	414.284	[M+H]+	FALSE		C20H46O4S2	SmartFormula - mzdev: -0.0002 mSigma: Infinity,	20000		1138	1080	0	0	0	0	0	0	0	0	1400	1550
4.83	861.406	860.399	[M+H]+	FALSE		C24H60N24OS5	SmartFormula - mzdev: -0.0000 mSigma: Infinity,	20000		0	84	0	1136	1300	888	0	1200	1152	0	0	0
4.83	696.368	1390.72	[M+H+H]2+	FALSE						262	0	0	0	0	0	0	0	0	0	1282	906
4.84	652.352	1302.69	[M+H+H]2+	FALSE						320	432	0	0	0	0	0	0	0	0	2140	2024
4.84	808.623	807.615	[M+H]+	FALSE						0	0	0	576	1004	928	0	0	0	0	0	0
4.84	565.304	564.297	[M+H]+	FALSE						912	642	0	0	0	0	0	0	0	0	1020	914
4.84	548.827	1095.64	[M+H+H]2+	FALSE						558	744	0	0	0	0	0	0	0	0	1156	838
4.85	724.371	723.364	[M+H]+	FALSE						0	150	0	0	0	0	0	0	0	0	604	1606
4.85	793.42	792.413	[M+H]+	FALSE		C25H60N15O10P2	SmartFormula - mzdev: 0.0006 mSigma: 43.97,	20100		0	0	0	1764	2274	1802	0	2086	2342	0	0	0
4.85	749.907	1497.8	[M+H+H]2+	TRUE		C48H141N2O39S4	SmartFormula - mzdev: 0.0002 mSigma: 14.15,	20200		872	252	0	0	0	0	0	0	0	0	6552	1634
4.87	637.468	1272.92	[M+H+H]2+	FALSE						0	0	0	5104	0	0	2078	0	9034	0	0	0
4.87	609.321	1216.63	[M+H+H]2+	FALSE						0	1220	0	0	0	0	0	0	0	0	1206	1460
4.87	517.284	1032.55	[M+H+H]2+	FALSE						686	0	0	0	0	0	0	0	0	0	602	1100
4.87	494.265	986.515	[M+H+H]2+	FALSE						850	920	0	0	0	0	0	0	0	0	1216	1656
4.88	497.242	496.235	[M+H]+	FALSE		C24H32N8O2S	SmartFormula - mzdev: -0.0006 mSigma: 27.66,	20100		620	744	0	0	0	0	0	0	0	0	1150	1862
4.88	466.278	930.542	[M+H+H]2+	FALSE						428	0	0	0	0	0	0	0	0	0	1002	622
4.88	666.847	1331.68	[M+H+H]2+	FALSE		C44H71N50S	SmartFormula - mzdev: -0.0005 mSigma: 17.95,	20100		2818	0	0	0	0	0	0	0	0	0	3086	1104
4.89	439.254	1314.74	[M+H+H2]3+	TRUE						1182	948	0	0	0	0	996	0	540	0	682	872
4.89	585.298	584.291	[M+H]+	FALSE		C26H45N6O5PS	SmartFormula - mzdev: 0.0001 mSigma: Infinity,	20000		1286	0	0	0	0	0	0	0	0	0	700	868
4.89	429.306	428.299	[M+H]+	TRUE		C16H47NO9P	SmartFormula - mzdev: 0.0004 mSigma: 23.70,	20100		1850	1538	0	0	0	0	0	0	0	0	532	944
4.89	285.242	284.235	[M+H]+	FALSE		C17H32O3	SmartFormula - mzdev: -0.0001 mSigma: 14.48,	20200		0	0	0	0	1224	0	8066	0	880	0	0	0
4.9	257.211	256.204	[M+H]+	FALSE		C15H28O3	SmartFormula - mzdev: -0.0002 mSigma: Infinity,	20000		0	0	0	0	1042	526	1292	0	0	0	0	0
4.9	437.749	436.741	[M+H]+	TRUE						1096	940	0	0	0	0	0	0	0	0	0	586
4.9	691.36	690.352	[M+H]+	FALSE						260	0	0	0	0	0	0	0	0	5068	1972	0
4.9	240.152	239.144	[M+H]+	FALSE		C17H19O	SmartFormula - mzdev: 0.0007 mSigma: Infinity,	20000		244	244	0	0	0	0	0	0	0	646	1122	986
4.9	579.83	578.822	[M+H]+	FALSE		C16H10N3O3PS8	SmartFormula - mzdev: -0.0001 mSigma: Infinity,	20000		436	380	0	0	0	0	0	0	0	0	622	1138
4.9	479.785	957.555	[M+H+H]2+	FALSE						0	732	0	0	0	0	0	0	0	0	534	1168
4.91	700.503	699.496	[M+H]+	TRUE		C25H57N21O3	SmartFormula - mzdev: -0.0008 mSigma: 46.75,	20100		0	0	0	852	0	1144	0	1760	2144	0	0	0
4.91	591.818	590.811	[M+H]+	FALSE		C14H3N6O7S7	SmartFormula - mzdev: 0.0001 mSigma: Infinity,	20000		1628	1332	0	0	0	0	0	0	0	0	0	692
4.91	1090.62	1089.62	[M+H]+	TRUE		C31H73N38O3S2	SmartFormula - mzdev: 0.0005 mSigma: 13.16,	20200		0	0	0	0	716	0	0	4534	5210	0	0	0
4.91	680.363	679.355	[M+H]+	FALSE						0	0	0	0	0	1498	0	0	0	0	1090	666
4.92	490.262	978.51	[M+H+H]2+	FALSE						0	904	0	0	0	0	0	0	0	0	2328	1426
4.93	522.256	521.249	[M+H]+	FALSE		C28H42O5PS	SmartFormula - mzdev: -0.0000 mSigma: Infinity,	20000		494	700	0	0	0	0	0	0	0	0	664	1074
4.93	514.801	1027.59	[M+H+H]2+	FALSE						652	716	0	0	0	0	0	0	0	0	574	1374
4.93	300.145	598.275	[M+H+H]2+	FALSE						0	170	0	1330	1166	1246	0	582	822	0	0	0
4.94	715.451	1428.89	[M+H+H]2+	FALSE						0	0	0	0	674	0	0	1210	2764	0	0	0
4.94	863.502	862.495	[M+H]+	FALSE		C46H86O2S6	SmartFormula - mzdev: -0.0000 mSigma: Infinity,	20000		0	0	0	1550	2126	1174	0	0	0	0	0	0
4.94	764.623	763.616	[M+H]+	TRUE						0	0	0	2498	2502	2142	0	768	864	0	0	0
4.94	602.829	601.821	[M+H]+	TRUE		C19H9NO6PS7	SmartFormula - mzdev: 0.0001 mSigma: Infinity,	20000		1570	1390	0	0	0	0	0	0	0	0	884	700
4.95	442.337	441.33	[M+H]+	FALSE		C20H41N8O3	SmartFormula - mzdev: -0.0001 mSigma: Infinity,	20000		0	0	0	0	0	0	0	3112	5328	2536	0	0
4.95	690.351	689.343	[M+H]+	FALSE		C20H58N4O19P	SmartFormula - mzdev: 0.0000 mSigma: Infinity,	20000		0	332	0	0	0	0	0	0	0	0	1128	1178
4.95	505.281	504.274	[M+H]+	FALSE						674	1336	0	0	0	0	0	0	0	0	1026	0
4.95	760.873	1519.73	[M+H+H]2+	FALSE		C53H81N47O9	SmartFormula - mzdev: -0.0001 mSigma: 19.14,	20100		418	440	0	0	0	0	0	0	0	0	2230	3378
4.96	440.381	439.374	[M+H]+	FALSE		C20H49N5O5	SmartFormula - mzdev: 0.0003 mSigma: Infinity,	20000		0	0	0	1812	2550	2242	1968	0	690	0	0	0
4.96	537.26	1072.51	[M+H+H]2+	FALSE						0	454	0	0	0	0	0	0	0	0	1836	644
4.96	623.307	622.3	[M+H]+	FALSE						0	300	0	0	0	0	0	0	0	0	1262	1156
4.96	565.483	564.475	[M+H]+	FALSE		C34H58N7	SmartFormula - mzdev: -0.0001 mSigma: Infinity,	20000		0	0	0	848	1498	1350	0	1534	1956	0	0	0
4.96	348.209	347.202	[M+H]+	TRUE		C14H36O5PS	SmartFormula - mzdev: -0.0001 mSigma: Infinity,	20000		824	1108	0	0	0	0	0	0	0	0	0	650
4.97	535.306	1068.6	[M+H+H]2+	FALSE						0	724	0	0	0	0	0	0	0	0	1184	1084
4.97	248.118	247.111	[M+H]+	TRUE		C16H13N3	SmartFormula - mzdev: 0.0001 mSigma: 9.16,	20200		7964	4878	0	0	0	0	0	0	0	0	26400	21218
4.97	574.806	573.799	[M+H]+	FALSE						1284	1192	0	0	0	0	0	0	0	0	2012	1632
4.97	259.152	258.145	[M+H]+	FALSE		C17H22S	SmartFormula - mzdev: 0.0004 mSigma: Infinity,	20000		418	796	0	0	0	0	0	0	0	0	930	1006
4.98	487.239	486.232	[M+H]+	FALSE						676	736	0	0	0	0	0	0	0	0	1400	0
4.98	463.256	924.497	[M+H+H]2+	FALSE						714	0	0	0	0	0	0	0	0	0	3198	1254
4.98	892.378	891.371	[M+H]+	FALSE		C30H71N2O21S3	SmartFormula - mzdev: 0.0000 mSigma: Infinity,	20000		0	334	0	0	0	0	0	0	0	0	2344	1012
4.98	449.397	448.389	[M+H]+	FALSE		C22H57O6P	SmartFormula - mzdev: -0.0000 mSigma: Infinity,	20000		0	0	0	1192	1894	1236	0	1378	2464	0	0	0
4.98	716.401	715.393	[M+H]+	FALSE						0	0	0	0	0	0	1094	0	0	0	986	1026
4.99	735.455	1468.9	[M+H+H]2+	FALSE						0	0	0	0	738	1684	0	0	874	0	0	0
4.99	755.393	754.386	[M+H]+	TRUE		C42H59O10P	SmartFormula - mzdev: 0.0009 mSigma: 5.50,	20200		4864	0	0	0	0	0	0	0	0	0	7044	1542
4.99	594.32	1186.63	[M+H+H]2+	FALSE						516	502	0	0	0	0	0	0	0	0	1258	1238
4.99	444.255	886.496	[M+H+H]2+	FALSE						1030	0	0	0	0	0	0	0	0	0	840	1296
4.99	577.299	1152.58	[M+H+H]2+	FALSE						0	274	0	0	0	0	0	0	0	0	1294	1014
5	564.818	1127.62	[M+H+H]2+	FALSE						0	482	0	0	0	0	0	0	0	0	652	1056
5	745.375	744.368	[M+H]+	FALSE						0	272	0	0	0	0	0	0	0	0	624	1176
5.01	754.358	1506.7	[M+H+H]2+	FALSE						1028	370	0	0	0	0	0	0	0	0	1252	766
5.01	761.492	1520.97	[M+H+H]2+	TRUE						0	0	0	0	3972	0	0	3268	4508	0	0	0
5.01	551.317	1100.62	[M+H+H]2+	TRUE		C62H94N5O4S4	SmartFormula - mzdev: 0.0004 mSigma: 43.06,	20100		758	924	0	0	0	0	0	0	0	0	1430	3148
5.02	646.471	645.463	[M+H]+	FALSE		C27H71N3O9S2	SmartFormula - mzdev: 0.0001 mSigma: Infinity,	20000		0	0	0	0	1308	1740	654	0	0	0	0	0
5.02	552.292	1102.57	[M+H+H]2+	TRUE						1388	854	0	0	0	0	0	0	0	0	924	0
5.02	388.227	1161.66	[M+H+H2]3+	FALSE						1050	1510	0	0	0	0	0	0	0	0	804	594
5.02	435.781	434.774	[M+H]+	FALSE		C12H3S9	SmartFormula - mzdev: 0.0015 mSigma: Infinity,	10000		986	716	0	0	0	0	0	0	0	0	1186	800
5.02	684.391	1366.77	[M+H+H]2+	FALSE						716	288	0	0	0	0	0	0	0	0	1732	786
5.03	697.523	696.516	[M+H]+	FALSE		C28H62N19S	SmartFormula - mzdev: -0.0000 mSigma: Infinity,	20000		0	136	0	0	0	0	0	0	0	0	2096	1518
5.03	515.779	514.772	[M+H]+	FALSE						430	692	0	0	0	0	0	0	0	0	0	1108
5.04	282.278	281.271	[M+H]+	FALSE		C16H33N4	SmartFormula - mzdev: 0.0007 mSigma: 15.49,	20100		0	92	0	1806	2156	2034	12930	6164	5912	2038	718	0
5.04	590.415	589.408	[M+H]+	FALSE		C25H67NO7S3	SmartFormula - mzdev: 0.0000 mSigma: Infinity,	20000		0	0	0	1458	2522	1550	0	0	598	0	0	0
5.04	767.9	1533.78	[M+H+H]2+	FALSE						210	228	0	0	0	0	0	0	0	0	2006	0
5.05	468.257	934.499	[M+H+H]2+	TRUE		C21H65N27O13P	SmartFormula - mzdev: 0.0001 mSigma: 48.22,	20100		1068	950	0	0	0	0	0	0	0	0	488	0
5.05	473.261	944.508	[M+H+H]2+	FALSE						0	1002	0	0	0	0	0	0	0	0	814	1126
5.05	368.425	367.417	[M+H]+	FALSE		C25H53N	SmartFormula - mzdev: -0.0003 mSigma: Infinity,	20000		168	114	0	0	0	0	2592	0	0	0	0	0
5.05	832.238	1662.46	[M+H+H]2+	FALSE						70	0	0	0	0	0	0	1498	1112	0	0	0
5.05	693.47	1384.93	[M+H+H]2+	TRUE						0	0	0	2738	0	0	0	4714	7054	0	0	0
5.05	726.358	725.351	[M+H]+	FALSE						0	314	0	0	0	0	0	0	0	0	1210	722
5.05	199.181	198.173	[M+H]+	FALSE		C11H22N2O	SmartFormula - mzdev: 0.0002 mSigma: Infinity,	20000		0	522	0	0	0	0	0	0	0	0	1828	1202
5.05	463.257	462.25	[M+H]+	FALSE		C26H32N5O3	SmartFormula - mzdev: -0.0007 mSigma: 33.65,	20100		718	846	0	0	0	0	0	0	0	0	3234	0
5.06	631.331	630.324	[M+H]+	FALSE						1118	1182	0	0	0	0	0	0	0	0	3280	1870
5.06	401.28	400.273	[M+H]+	FALSE		C17H36N8OS	SmartFormula - mzdev: -0.0001 mSigma: Infinity,	20000		440	380	0	0	0	0	0	0	0	0	706	1006
5.06	231.12	230.113	[M+H]+	FALSE						1140	486	0	0	0	0	0	0	0	0	1594	772
5.07	990.663	989.656	[M+H]+	FALSE						0	0	0	662	1220	1086	0	0	0	0	0	0
5.07	538.296	537.289	[M+H]+	FALSE						0	856	0	0	0	0	0	0	0	0	758	1012
5.07	884.453	883.446	[M+H]+, [M-H]-	TRUE		C53H63N4O6S	SmartFormula - mzdev: 0.0002 mSigma: 12.79,	20200		4734	336	0	0	0	0	0	0	0	0	6362	0
5.07	568.303	1134.59	[M+H+H]2+	FALSE						456	812	0	0	0	0	0	0	0	0	2074	960
5.07	664.356	1326.7	[M+H+H]2+	FALSE						402	442	0	0	0	0	0	0	0	0	2240	1060
5.07	588.331	1174.65	[M+H+H]2+	FALSE						818	762	0	0	0	0	0	0	0	0	1520	1234
5.07	464.777	463.77	[M+H]+	TRUE						1662	1186	0	0	0	0	0	0	0	0	0	996
5.07	401.114	400.106	[M+H]+, [M-H]-	TRUE		C13H25N2O8PS	SmartFormula - mzdev: -0.0003 mSigma: 46.17,	20100		1712	3146	0	0	0	0	0	0	0	0	1088	8218
5.07	641.386	640.379	[M+H]+, [M-H]-	TRUE						778	526	0	0	0	0	0	0	0	0	2970	2010
5.08	443.266	884.518	[M+H+H]2+	FALSE						820	892	0	0	0	0	0	0	0	0	0	1222
5.08	702.366	1402.72	[M+H+H]2+	FALSE						652	846	0	0	0	0	0	0	0	0	1582	1274
5.08	890.874	1779.73	[M+H+H]2+	TRUE		C74H105N31O14S4	SmartFormula - mzdev: 0.0001 mSigma: 18.57,	20100		836	796	0	0	0	0	0	0	0	0	8208	5684
5.09	586.31	1170.61	[M+H+H]2+	FALSE						360	774	0	0	0	0	0	0	0	0	1250	1616
5.09	481.267	960.519	[M+H+H]2+	FALSE						852	872	0	0	0	0	0	0	0	0	0	2496
5.09	658.358	657.351	[M+H]+	FALSE		C24H66O11PS3	SmartFormula - mzdev: 0.0000 mSigma: Infinity,	20000		1254	0	0	0	0	0	0	0	0	0	2788	1094
5.1	780.375	779.368	[M+H]+	FALSE		C26H67N8O8S5	SmartFormula - mzdev: -0.0006 mSigma: 48.57,	20100		134	0	0	0	0	0	0	0	0	0	664	2112
5.1	775.401	774.394	[M+H]+	FALSE						190	98	0	0	0	0	0	0	0	0	1102	1212
5.1	373.22	1116.64	[M+H+H2]3+	FALSE						1054	898	0	0	0	0	0	0	0	0	0	720
5.1	372.223	371.216	[M+H]+	FALSE		C10H30N9O4P	SmartFormula - mzdev: 0.0002 mSigma: Infinity,	20000		804	858	0	0	0	0	0	0	0	0	1932	1810
5.11	720.462	719.455	[M+H]+	TRUE		C40H69N3O2S3	SmartFormula - mzdev: -0.0000 mSigma: Infinity,	20000		0	0	0	0	2190	2790	990	906	1286	0	0	0
5.11	630.831	1259.65	[M+H+H]2+	TRUE		C61H73N29O3	SmartFormula - mzdev: 0.0007 mSigma: 4.33,	20200		1328	0	0	0	0	0	0	0	0	0	4472	4244
5.11	475.267	474.26	[M+H]+	FALSE						768	1062	0	0	0	0	0	0	0	0	844	1012
5.11	717.373	716.366	[M+H]+	FALSE						0	290	0	0	0	0	0	0	0	0	924	1314
5.11	307.19	306.183	[M+H]+	FALSE		C10H30N2O6S	SmartFormula - mzdev: 0.0003 mSigma: Infinity,	20000		0	302	0	0	1018	870	0	0	0	0	0	0
5.12	587.338	586.331	[M+H]+	FALSE						0	836	0	0	0	0	0	0	0	0	1854	1668
5.12	613.058	612.051	[M+H]+	FALSE		C25H20N5O8P2S	SmartFormula - mzdev: -0.0000 mSigma: Infinity,	20000		440	0	0	0	0	0	0	0	0	0	1398	1338
5.12	675.346	674.338	[M+H]+	FALSE						0	258	0	0	0	0	0	0	0	0	666	1112
5.12	708.37	1414.73	[M+H+H]2+	FALSE						208	418	0	0	0	0	0	0	0	0	1116	1202
5.12	752.386	751.379	[M+H]+	FALSE						216	386	0	0	0	0	0	0	0	0	932	1316
5.12	629.342	1256.67	[M+H+H]2+	FALSE						660	0	0	0	0	0	0	0	0	0	818	1052
5.13	486.734	971.454	[M+H+H]2+	FALSE						630	618	0	0	0	0	0	0	0	0	2740	808
5.13	519.281	1036.55	[M+H+H]2+	FALSE						924	0	0	0	0	0	0	0	0	0	1018	1076
5.13	493.3	984.586	[M+H+H]2+	FALSE						1412	460	0	0	0	0	0	0	0	0	754	1922
5.13	738.336	737.329	[M+H]+	FALSE		C30H49N11O7P2	SmartFormula - mzdev: -0.0000 mSigma: Infinity,	20000		144	148	0	0	0	0	0	0	0	0	928	1024
5.14	453.761	452.754	[M+H]+	FALSE						1466	1334	0	0	0	0	0	0	0	0	0	770
5.14	580.818	1159.62	[M+H+H]2+	FALSE						782	752	0	0	0	0	0	0	0	0	1132	1522
5.15	730.359	729.352	[M+H]+, [M-H]-	TRUE		C43H47N5O6	SmartFormula - mzdev: -0.0001 mSigma: 14.84,	20200		13664	760	0	0	0	0	0	0	0	0	8262	552
5.15	615.833	614.826	[M+H]+	FALSE						652	0	0	0	0	0	0	0	0	0	674	1126
5.16	512.504	511.497	[M+H]+	FALSE		C25H73N3S3	SmartFormula - mzdev: -0.0001 mSigma: Infinity,	20000		0	0	0	0	1600	0	0	1600	2020	0	0	0
5.16	746.885	745.877	[M+H]+	FALSE		C47H117O2S	SmartFormula - mzdev: 0.0000 mSigma: Infinity,	20000		126	0	0	0	0	0	0	0	0	0	1130	820
5.16	439.582	1315.72	[M+H+H2]3+	FALSE						1050	798	0	0	0	0	0	0	0	0	0	882
5.16	763.395	762.388	[M+H]+	FALSE						0	412	0	0	0	0	0	0	0	0	1474	1310
5.16	390.241	389.234	[M+H]+	TRUE		C24H29N4O	SmartFormula - mzdev: 0.0003 mSigma: 31.18,	20100		2836	1916	0	0	0	0	0	0	0	0	2160	2494
5.16	618.304	617.296	[M+H]+	FALSE		C40H43NO3S	SmartFormula - mzdev: -0.0000 mSigma: Infinity,	20000		0	348	0	0	0	0	0	0	0	0	494	1244
5.17	787.912	1573.81	[M+H+H]2+	FALSE						0	168	0	0	0	0	0	0	0	0	1066	866
5.17	608.823	1215.63	[M+H+H]2+	TRUE						3004	2748	0	0	0	0	0	0	0	0	688	1520
5.17	537.796	1073.58	[M+H+H]2+	FALSE						416	334	0	0	0	0	0	0	0	0	0	1010
5.17	567.3	1132.58	[M+H+H]2+	FALSE						476	718	0	0	0	0	0	0	0	0	746	1768
5.18	317.124	316.117	[M+H]+	FALSE		C7H20N6O6S	SmartFormula - mzdev: 0.0000 mSigma: Infinity,	20000		290	164	0	0	0	0	0	0	0	0	1418	0
5.18	598.289	597.282	[M+H]+	FALSE		C32H31N13	SmartFormula - mzdev: -0.0001 mSigma: 49.33,	20100		0	480	0	0	0	0	0	0	0	0	1400	2058
5.19	344.204	343.197	[M+H]+	TRUE						1408	464	0	0	0	0	0	0	0	0	0	506
5.19	524.942	523.934	[M+H]+	TRUE		C10H14N5O10S5	SmartFormula - mzdev: -0.0000 mSigma: Infinity,	20000		2896	2036	0	0	0	0	0	0	0	0	1558	840
5.19	196.021	195.014	[M+H]+	FALSE		C4H9N3O2S2	SmartFormula - mzdev: 0.0000 mSigma: Infinity,	20000		0	0	0	1384	1140	1442	0	880	0	0	0	0
5.19	645.342	1288.67	[M+H+H]2+	FALSE						0	396	0	0	0	0	0	0	0	0	1100	2458
5.2	229.118	228.111	[M+H]+	TRUE		C10H16N2O4	SmartFormula - mzdev: -0.0001 mSigma: Infinity,	20000		2044	594	0	0	0	0	0	0	0	0	852	1280
5.2	265.097	264.09	[M+H]+	TRUE		C16H12N2O2	SmartFormula - mzdev: 0.0001 mSigma: 20.01,	20100		3396	1936	0	0	0	0	0	0	0	0	4292	4134
5.2	734.027	733.019	[M+H]+	FALSE		C42H14N4O4PS2	SmartFormula - mzdev: 0.0000 mSigma: Infinity,	20000		0	190	0	0	0	0	0	0	0	0	1182	1174
5.16	731.007	732.014	[M-H]-, [M+H]+	TRUE		C25H21N2O20PS	SmartFormula - mzdev: 0.0002 mSigma: 8.25,	20200		1328	0	1124	0	0	0	0	0	0	0	3308	3426
5.21	678.339	677.332	[M+H]+	TRUE		C34H62O3PS4	SmartFormula - mzdev: 0.0001 mSigma: Infinity,	20000		340	398	0	0	0	0	0	0	0	0	1358	1110
5.21	368.216	367.208	[M+H]+	FALSE		C10H28N10O3P	SmartFormula - mzdev: -0.0000 mSigma: Infinity,	20000		650	1124	0	0	0	0	0	0	0	0	550	572
5.21	548.282	1094.55	[M+H+H]2+	FALSE						0	616	0	0	0	0	0	0	0	0	686	1254
5.21	174.185	173.178	[M+H]+	FALSE		C10H23NO	SmartFormula - mzdev: 0.0001 mSigma: 13.77,	20200		19416	8674	0	0	0	0	0	0	0	532	20484	16834
5.22	725.503	724.496	[M+H]+	FALSE		C27H72N12O4S3	SmartFormula - mzdev: -0.0000 mSigma: Infinity,	20000		0	0	0	0	688	0	0	1484	1844	0	0	0
5.22	559.344	558.337	[M+H]+	TRUE		C27H51N4O4PS	SmartFormula - mzdev: 0.0000 mSigma: Infinity,	20000		694	474	0	0	0	0	0	0	0	0	2770	2354
5.22	945.982	1889.95	[M+H+H]2+	FALSE						86	0	0	0	0	0	0	0	0	0	1682	1042
5.22	403.031	402.023	[M+H]+	FALSE		C15H17NO6PS2	SmartFormula - mzdev: -0.0000 mSigma: Infinity,	20000		118	0	0	0	0	0	0	0	0	0	1154	778
5.22	790.38	789.373	[M+H]+	TRUE		C39H60N5O6PS2	SmartFormula - mzdev: 0.0005 mSigma: 24.81,	20100		2320	0	0	0	0	0	0	0	0	0	3154	774
5.22	338.341	337.334	[M+H]+	FALSE		C20H41N4	SmartFormula - mzdev: 0.0008 mSigma: 17.82,	20100		0	0	0	4206	4322	4648	8054	3468	4630	0	0	0
5.23	498.329	497.321	[M+H]+	TRUE		C24H43N5O6	SmartFormula - mzdev: 0.0001 mSigma: Infinity,	20000		2992	990	0	0	0	0	0	0	0	0	5272	1596
5.23	466.267	930.52	[M+H+H]2+	FALSE						0	700	0	0	0	0	0	0	0	0	836	1180
5.23	822.665	821.658	[M+H]+	TRUE						0	0	0	1662	1496	1290	0	0	0	0	0	0
5.24	649.402	648.394	[M+H]+	FALSE		C22H66N9O2S5	SmartFormula - mzdev: -0.0000 mSigma: Infinity,	20000		0	0	0	834	1840	1018	0	1038	1868	0	0	0
5.24	578.279	577.272	[M+H]+	FALSE		C24H49O11S2	SmartFormula - mzdev: 0.0001 mSigma: Infinity,	20000		1244	0	0	0	0	0	0	0	0	0	544	1806
5.24	746.391	745.384	[M+H]+	TRUE		C34H60N5O9PS	SmartFormula - mzdev: -0.0006 mSigma: 2.69,	20200		1228	1220	0	0	0	0	0	0	0	0	15124	9400
5.24	741.93	1481.84	[M+H+H]2+	FALSE						564	374	0	0	0	0	0	0	0	0	1742	0
5.25	525.278	1048.54	[M+H+H]2+	FALSE						0	1790	0	0	0	0	0	0	0	0	1876	1898
5.25	496.444	495.437	[M+H]+	FALSE		C25H61N5S2	SmartFormula - mzdev: -0.0000 mSigma: Infinity,	20000		0	0	0	838	1264	1068	0	0	4212	0	0	0
5.25	669.359	668.352	[M+H]+	TRUE						1964	236	0	0	0	0	0	0	0	0	2798	1728
5.25	852.413	851.406	[M+H]+	FALSE						484	164	0	0	0	0	0	0	0	0	1418	822
5.25	508.268	507.261	[M+H]+	FALSE		C24H38N5O5P	SmartFormula - mzdev: 0.0000 mSigma: Infinity,	20000		1036	986	0	0	0	0	0	0	0	0	732	754
5.26	489.26	488.253	[M+H]+	FALSE		C11H32N14O8	SmartFormula - mzdev: 0.0000 mSigma: Infinity,	20000		738	552	0	0	0	0	0	0	0	0	0	1188
5.26	680.36	1358.7	[M+H+H]2+	TRUE						0	0	0	840	706	1372	0	0	0	0	0	1110
5.26	673.372	1344.73	[M+H+H]2+	FALSE						378	0	0	0	0	0	0	0	0	0	1082	1560
5.26	646.348	645.34	[M+H]+	FALSE		C32H37N16	SmartFormula - mzdev: 0.0016 mSigma: 48.26,	10100		362	0	0	0	0	0	0	0	0	0	1396	1142
5.27	431.248	430.241	[M+H]+	FALSE		C17H40N3O5S2	SmartFormula - mzdev: 0.0001 mSigma: Infinity,	20000		0	724	0	0	0	0	0	0	0	0	688	1066
5.27	776.378	775.371	[M+H]+	FALSE		C31H67N8O2S6	SmartFormula - mzdev: -0.0000 mSigma: Infinity,	20000		132	0	0	0	0	0	0	0	0	0	716	1030
5.28	226.951	225.944	[M+H]+	FALSE		C6H2N4S3	SmartFormula - mzdev: -0.0001 mSigma: Infinity,	20000		0	0	0	2850	2446	3682	1404	1768	1798	0	0	0
5.28	690.506	689.499	[M+H]+	FALSE		C23H57N22O3	SmartFormula - mzdev: 0.0006 mSigma: 41.57,	20100		0	0	0	2080	1754	1910	1262	1730	1958	0	0	0
5.29	614.315	1226.62	[M+H+H]2+	TRUE						1944	612	0	0	0	0	0	0	0	0	2596	1024
5.29	446.106	445.098	[M+H]+	FALSE		C18H21O13	SmartFormula - mzdev: 0.0000 mSigma: Infinity,	20000		64	176	0	0	0	0	0	0	0	0	1488	2038
5.29	430.26	429.253	[M+H]+	FALSE		C26H31N5O	SmartFormula - mzdev: 0.0001 mSigma: Infinity,	20000		716	0	0	0	0	0	0	0	0	0	1542	938
5.29	607.856	606.848	[M+H]+	FALSE		C20H5NO12P4S	SmartFormula - mzdev: -0.0000 mSigma: Infinity,	20000		0	306	0	0	0	0	0	0	0	0	1186	856
5.31	479.292	956.57	[M+H+H]2+	TRUE						0	1214	0	0	0	0	0	0	0	682	1796	1836
5.31	317.201	316.194	[M+H]+	FALSE		C14H28N4O2S	SmartFormula - mzdev: 0.0002 mSigma: Infinity,	20000		716	1028	0	0	0	0	0	0	0	0	616	0
5.31	281.196	280.189	[M+H]+	FALSE		C13H28O6	SmartFormula - mzdev: 0.0003 mSigma: Infinity,	20000		0	400	0	0	0	0	0	0	0	0	762	1076
5.31	877.466	876.458	[M+H]+	FALSE		C37H75N5O12PS2	SmartFormula - mzdev: -0.0008 mSigma: 1.97,	20200		412	60	0	0	0	0	0	0	0	0	0	2262
5.32	257.104	256.096	[M+H]+	TRUE		C13H12N4O2	SmartFormula - mzdev: 0.0002 mSigma: 13.19,	20200		1756	806	0	0	0	0	0	0	0	0	4122	3882
5.32	479.797	478.79	[M+H]+	FALSE		C13H4O4PS7	SmartFormula - mzdev: 0.0005 mSigma: Infinity,	20000		890	628	0	0	0	0	0	0	0	0	1340	0
5.32	446.296	445.289	[M+H]+	TRUE		C19H43NO10	SmartFormula - mzdev: 0.0001 mSigma: 10.56,	20200		0	386	0	0	0	0	0	0	0	0	11036	9840
5.32	490.271	489.263	[M+H]+	FALSE		C16H43NO15	SmartFormula - mzdev: 0.0001 mSigma: Infinity,	20000		898	0	0	0	0	0	0	0	0	0	754	1214
5.32	604.33	1206.65	[M+H+H]2+	FALSE						848	442	0	0	0	0	0	0	0	0	664	1560
5.33	401.225	400.218	[M+H]+	FALSE		C15H36N4O4S2	SmartFormula - mzdev: 0.0001 mSigma: Infinity,	20000		1206	834	0	0	0	0	0	0	0	0	0	654
5.33	759.411	1516.81	[M+H+H]2+	FALSE						0	136	0	0	0	0	0	0	0	0	668	1188
5.33	701.435	1400.86	[M+H+H]2+	FALSE						0	0	0	0	2720	1022	726	540	770	0	0	0
5.34	576.795	575.788	[M+H]+	FALSE						518	788	0	0	0	0	0	0	0	0	3028	1130
5.34	702.867	701.859	[M+H]+	TRUE		C21H7N2O18PS3	SmartFormula - mzdev: 0.0000 mSigma: Infinity,	20000		2524	1534	0	0	0	0	0	0	0	0	1328	1306
5.34	297.185	296.178	[M+H]+	FALSE		C20H24O2	SmartFormula - mzdev: 0.0001 mSigma: Infinity,	20000		0	0	0	0	1222	592	0	1504	2644	0	0	0
5.34	506.277	1010.54	[M+H+H]2+	FALSE						718	796	0	0	0	0	0	0	0	0	1216	1346
5.34	559.316	558.309	[M+H]+	FALSE						668	644	0	0	0	0	0	0	0	0	1210	774
5.34	452.761	451.753	[M+H]+	FALSE						250	346	0	0	0	0	0	0	0	0	0	1160
5.35	209.201	208.194	[M+H]+	FALSE		C13H24N2	SmartFormula - mzdev: 0.0002 mSigma: Infinity,	20000		646	528	0	0	0	0	0	0	0	0	1680	1636
5.35	709.493	1416.97	[M+H+H]2+	FALSE						0	0	0	0	900	0	0	1056	1558	0	0	0
5.35	691.996	690.989	[M+H]+	FALSE		C40H9N2O7P2	SmartFormula - mzdev: 0.0000 mSigma: Infinity,	20000		348	208	0	0	0	0	0	0	0	0	1804	1228
5.36	942.551	941.544	[M+H]+	FALSE		C46H76N11O6PS	SmartFormula - mzdev: 0.0000 mSigma: Infinity,	20000		0	0	0	0	674	0	0	842	1330	0	0	0
5.36	561.489	560.482	[M+H]+	FALSE		C22H56N16O	SmartFormula - mzdev: -0.0002 mSigma: Infinity,	20000		0	0	0	620	896	762	0	764	1234	0	0	0
5.36	826.579	825.571	[M+H]+	FALSE		C27H83N14O8P2S	SmartFormula - mzdev: -0.0000 mSigma: Infinity,	20000		0	0	0	0	586	0	0	1202	1402	0	0	0
5.36	505.265	504.258	[M+H]+	FALSE						1394	734	0	0	0	0	0	0	0	0	848	2218
5.36	677.337	676.33	[M+H]+	TRUE		C24H41N18O4P	SmartFormula - mzdev: -0.0000 mSigma: Infinity,	20000		1650	1190	0	0	0	0	0	0	0	0	8348	1876
5.37	754.551	753.544	[M+H]+	FALSE		C39H81NO8P2	SmartFormula - mzdev: 0.0000 mSigma: Infinity,	20000		0	0	0	0	1118	904	0	1272	1326	0	0	0
5.37	359.135	358.127	[M+H]+	FALSE		C13H29NO4PS2	SmartFormula - mzdev: -0.0001 mSigma: Infinity,	20000		900	698	0	0	0	0	0	0	0	0	1612	2060
5.38	150.026	149.019	[M+H]+	FALSE		C7H5N2S	SmartFormula - mzdev: 0.0015 mSigma: Infinity,	10000		164	146	0	590	732	804	1366	0	1038	1016	0	0
5.38	416.249	415.242	[M+H]+	FALSE		C17H37NO10	SmartFormula - mzdev: 0.0000 mSigma: Infinity,	20000		0	522	0	0	0	0	0	0	0	0	1044	1302
5.38	716.228	715.221	[M+H]+	TRUE						0	0	0	6320	3980	6744	0	1032	1290	0	0	0
5.38	577.299	576.291	[M+H]+	FALSE		C21H46N5O11S	SmartFormula - mzdev: 0.0000 mSigma: Infinity,	20000		1050	806	0	0	0	0	0	0	0	0	2796	912
5.38	504.266	1006.52	[M+H+H]2+	TRUE						446	770	0	0	0	0	0	0	0	0	0	2568
5.38	660.345	659.337	[M+H]+	FALSE		C21H59N10O3S5	SmartFormula - mzdev: -0.0000 mSigma: Infinity,	20000		4996	684	0	0	0	0	0	0	0	0	7242	1134
5.38	752.367	751.36	[M+H]+	FALSE		C30H67N6O3S6	SmartFormula - mzdev: -0.0000 mSigma: Infinity,	20000		13284	1246	0	0	0	0	0	0	0	0	14098	0
5.38	745.882	744.875	[M+H]+	TRUE		C16H25N8O2S12	SmartFormula - mzdev: -0.0000 mSigma: Infinity,	20000		1716	1456	0	0	0	0	0	0	0	0	3176	1642
5.39	737.508	736.501	[M+H]+	FALSE		C29H79N4O10P3	SmartFormula - mzdev: 0.0000 mSigma: Infinity,	20000		0	0	0	622	1194	986	0	1168	1434	0	0	0
5.39	588.323	1174.63	[M+H+H]2+	FALSE						750	544	0	0	0	0	0	0	0	0	1008	1350
5.39	582.305	1162.6	[M+H+H]2+	FALSE						0	832	0	0	0	0	0	0	0	0	610	1572
5.39	710.121	709.114	[M+H]+	TRUE		C15H24N18O10P3	SmartFormula - mzdev: 0.0003 mSigma: 28.22,	20100		356	742	0	0	0	0	0	0	0	0	6706	4220
5.4	746.886	1491.76	[M+H+H]2+	FALSE						0	924	0	0	0	0	0	0	0	0	1460	1004
5.4	626.316	625.309	[M+H]+	FALSE						756	712	0	0	0	0	0	0	0	0	2434	890
5.4	775.409	774.401	[M+H]+	FALSE		C49H60NO3S2	SmartFormula - mzdev: -0.0000 mSigma: Infinity,	20000		0	146	0	0	0	0	0	0	0	0	1096	818
5.4	373.233	372.226	[M+H]+	FALSE		C17H34N5S2	SmartFormula - mzdev: -0.0000 mSigma: Infinity,	20000		680	564	0	0	0	0	0	0	0	0	2238	0
5.4	819.424	818.417	[M+H]+	FALSE						170	0	0	0	0	0	0	0	0	0	1344	762
5.4	562.297	1122.58	[M+H+H]2+	FALSE						438	0	0	0	0	0	0	0	0	0	826	1096
5.4	808.595	807.588	[M+H]+	FALSE		C41H91O8S3	SmartFormula - mzdev: 0.0000 mSigma: Infinity,	20000		0	0	0	970	920	1336	0	0	0	0	0	0
5.41	702.366	701.358	[M+H]+	TRUE		C35H47N11O3S	SmartFormula - mzdev: -0.0000 mSigma: Infinity,	20000		2688	1822	0	0	0	0	0	0	0	0	2402	0
5.41	802.438	801.431	[M+H]+	FALSE		C37H75N3O5S5	SmartFormula - mzdev: 0.0000 mSigma: Infinity,	20000		0	228	0	0	0	0	0	0	0	0	1530	1524
5.41	730.537	1459.06	[M+H+H]2+	TRUE						0	0	0	2782	0	0	508	0	3896	0	0	0
5.41	803.481	802.474	[M+H]+	FALSE						0	0	0	840	1336	980	0	0	914	0	0	0
5.42	501.27	1000.53	[M+H+H]2+	TRUE		C31H87N9O20PS2	SmartFormula - mzdev: 0.0008 mSigma: 16.64,	20100		4890	506	0	0	0	0	0	0	0	0	0	816
5.42	284.134	566.254	[M+H+H]2+	FALSE						206	250	0	0	0	0	0	0	0	0	0	2190
5.42	306.119	305.111	[M+H]+	FALSE		C19H17N2S	SmartFormula - mzdev: 0.0000 mSigma: Infinity,	20000		264	194	0	0	0	0	0	0	0	0	1162	1092
5.42	763.033	762.026	[M+H]+	FALSE						0	186	0	0	0	0	0	0	0	0	1884	1290
5.43	609.471	608.464	[M+H]+	FALSE		C30H73O5PS2	SmartFormula - mzdev: 0.0000 mSigma: Infinity,	20000		0	0	0	0	858	526	1056	0	780	0	0	0
5.43	558.32	557.312	[M+H]+	FALSE						668	0	0	0	0	0	0	0	0	0	1030	1488
5.43	746.384	745.377	[M+H]+	TRUE		C36H61N2O10S2	SmartFormula - mzdev: 0.0000 mSigma: Infinity,	20000		1748	1288	0	0	0	0	0	0	0	0	3602	0
5.43	595.311	1188.61	[M+H+H]2+	TRUE		C50H82N19O13S	SmartFormula - mzdev: 0.0003 mSigma: 8.67,	20200		1750	0	0	0	0	0	0	0	0	0	9522	2088
5.43	257.063	256.056	[M+H]+	FALSE		C15H12O2S	SmartFormula - mzdev: 0.0003 mSigma: Infinity,	20000		0	0	0	1494	1196	1226	0	678	1160	0	0	0
5.43	526.272	1050.53	[M+H+H]2+	FALSE						764	928	0	0	0	0	0	0	0	0	1678	912
5.43	188.201	187.194	[M+H]+	FALSE		C11H25NO	SmartFormula - mzdev: 0.0004 mSigma: Infinity,	20000		996	478	0	0	0	0	0	0	0	0	1570	922
5.43	751.366	750.359	[M+H]+	TRUE		C40H55N4O6PS	SmartFormula - mzdev: 0.0006 mSigma: 17.40,	20100		27076	2294	0	0	0	0	0	0	0	0	29974	4698
5.44	495.267	988.519	[M+H+H]2+	FALSE						774	784	0	0	0	0	0	0	0	0	0	1100
5.44	602.335	601.328	[M+H]+	FALSE						1620	0	0	0	0	0	0	0	0	0	1934	1272
5.44	855.603	854.596	[M+H]+	TRUE		C42H74N14O5	SmartFormula - mzdev: -0.0006 mSigma: 2.68,	20200		0	0	0	2354	1770	0	0	25244	15880	0	0	0
5.44	851.609	850.602	[M+H]+	FALSE						0	0	0	872	1996	1456	2580	1382	1268	0	0	0
5.44	691.359	690.352	[M+H]+	FALSE						510	0	0	0	0	0	0	0	0	4948	1342	888
5.45	660.85	659.843	[M+H]+	FALSE						2236	0	0	0	0	0	0	0	0	0	604	1176
5.45	538.794	537.786	[M+H]+	FALSE						310	1002	0	0	0	0	0	0	0	0	0	1060
5.45	649.351	1296.69	[M+H+H]2+	FALSE						0	386	0	0	0	0	0	0	0	0	848	1488
5.45	863.421	862.414	[M+H]+	FALSE						0	50	0	0	0	0	0	0	0	0	780	1010
5.45	859.405	858.398	[M+H]+	FALSE		C35H74O15P4	SmartFormula - mzdev: 0.0000 mSigma: Infinity,	20000		0	138	0	1168	1024	1258	0	0	0	0	0	0
5.45	524.123	523.116	[M+H]+	FALSE		C38H19OS	SmartFormula - mzdev: -0.0001 mSigma: Infinity,	20000		0	0	0	0	2088	0	0	1168	4172	0	0	0
5.45	703.369	702.362	[M+H]+	TRUE		C27H65N3O9PS3	SmartFormula - mzdev: 0.0000 mSigma: Infinity,	20000		1212	1010	0	0	0	0	0	0	0	0	1100	1154
5.45	756.877	1511.74	[M+H+H]2+	FALSE						246	0	0	0	0	0	0	0	0	1790	1624	0
5.46	564.309	563.302	[M+H]+	TRUE		C29H33N13	SmartFormula - mzdev: -0.0007 mSigma: 39.79,	20100		1052	0	0	0	0	0	0	0	0	0	884	4274
5.46	585.397	584.39	[M+H]+	FALSE		C27H46N13O2	SmartFormula - mzdev: -0.0000 mSigma: 36.66,	20100		94	482	0	0	0	0	0	0	0	0	686	2148
5.46	604.429	603.422	[M+H]+	FALSE		C26H56N10O4P	SmartFormula - mzdev: -0.0005 mSigma: 38.38,	20100		0	0	0	2624	1660	2306	0	0	0	0	0	0
5.46	561.333	560.326	[M+H]+	TRUE		C32H49O6P	SmartFormula - mzdev: -0.0007 mSigma: 5.87,	20200		670	348	0	0	0	0	48292	0	0	0	0	0
5.47	910.487	909.48	[M+H]+	FALSE		C27H70N22O5PS3	SmartFormula - mzdev: -0.0000 mSigma: Infinity,	20000		0	46	0	0	0	0	0	0	0	0	1250	1096
5.47	534.312	533.305	[M+H]+	FALSE		C35H39N3O2	SmartFormula - mzdev: 0.0004 mSigma: 47.87,	20100		374	272	0	0	0	0	0	0	0	0	3160	1802
5.47	463.378	462.371	[M+H]+	FALSE		C22H58N2OS3	SmartFormula - mzdev: -0.0001 mSigma: Infinity,	20000		0	0	0	0	1046	672	0	1058	910	0	0	0
5.48	229.18	228.173	[M+H]+	FALSE		C13H24O3	SmartFormula - mzdev: 0.0001 mSigma: Infinity,	20000		0	0	0	1958	5838	2968	0	1758	2062	0	0	0
5.48	963.779	962.771	[M+H]+	FALSE						0	0	0	1094	1158	1150	578	0	0	0	0	0
5.48	533.28	532.273	[M+H]+	TRUE		C17H49N4O8PS2	SmartFormula - mzdev: 0.0000 mSigma: Infinity,	20000		1224	616	0	0	0	0	0	0	0	0	1360	1024
5.49	275.164	274.157	[M+H]+	FALSE		C13H25NO3P	SmartFormula - mzdev: 0.0000 mSigma: Infinity,	20000		0	444	0	1052	834	1020	826	806	786	0	0	0
5.49	553.895	1105.78	[M+H+H]2+	FALSE						0	0	0	934	1324	1446	0	950	1096	0	0	0
5.49	586.841	585.834	[M+H]+	FALSE		C18H10N4OS9	SmartFormula - mzdev: -0.0000 mSigma: Infinity,	20000		1118	492	0	0	0	0	0	0	0	0	730	1146
5.49	273.127	272.12	[M+H]+	FALSE		C8H23N3O3PS	SmartFormula - mzdev: 0.0000 mSigma: Infinity,	20000		0	222	0	0	0	0	0	0	0	0	1074	1228
5.49	501.292	1000.57	[M+H+H]2+	FALSE						682	724	0	0	0	0	0	0	0	0	674	1030
5.5	784.149	783.141	[M+H]+, [M-H]-	FALSE		C21H32N13O14P3	SmartFormula - mzdev: 0.0010 mSigma: 39.10,	20100		0	222	0	0	0	0	0	0	0	0	3428	2102
5.5	348.07	347.063	[M+H]+	FALSE		C10H14N5O7P	SmartFormula - mzdev: -0.0004 mSigma: 3.73,	20200		9328	10142	0	0	0	0	0	0	0	0	9532	14598
5.5	622.325	621.317	[M+H]+	TRUE		C26H43N11O5S	SmartFormula - mzdev: -0.0003 mSigma: 2.30,	20200		6038	1054	0	0	0	0	0	0	0	0	1870	1420
5.5	840.61	839.603	[M+H]+	FALSE						0	0	0	994	2328	1758	0	0	0	0	0	0
5.5	692.488	691.48	[M+H]+	FALSE		C31H80O7PS3	SmartFormula - mzdev: 0.0000 mSigma: Infinity,	20000		0	0	0	734	3174	1166	0	1062	1918	0	0	0
5.51	427.25	426.243	[M+H]+	FALSE						402	0	0	0	0	0	2906	0	0	0	728	688
5.51	810.56	809.553	[M+H]+	FALSE		C33H96NO7PS5	SmartFormula - mzdev: -0.0000 mSigma: Infinity,	20000		0	0	0	0	1940	1552	0	1644	0	0	0	0
5.51	810.899	1619.78	[M+H+H]2+	FALSE						674	0	0	0	0	0	0	0	0	0	1520	840
5.51	420.18	419.173	[M+H]+	FALSE		C19H26N5O4P	SmartFormula - mzdev: 0.0008 mSigma: 20.68,	20100		304	384	0	0	0	0	0	0	0	0	2910	3400
5.52	564.359	563.352	[M+H]+	TRUE		C24H53NO13	SmartFormula - mzdev: 0.0000 mSigma: 7.41,	20200		4708	2902	0	0	0	0	0	0	0	0	17376	18080
5.52	859.439	858.431	[M+H]+	TRUE		C43H64N5O11S	SmartFormula - mzdev: -0.0009 mSigma: 19.00,	20100		0	170	0	0	0	0	0	0	0	0	5266	2500
5.52	886.091	885.083	[M+H]+	FALSE		C56H24NO5PS2	SmartFormula - mzdev: -0.0000 mSigma: Infinity,	20000		112	0	0	0	0	0	0	0	0	0	1192	1162
5.52	667.176	666.169	[M+H]+	FALSE						0	0	0	842	0	754	1632	0	0	0	0	0
5.52	809.563	808.555	[M+H]+	FALSE		C26H60N30O	SmartFormula - mzdev: -0.0009 mSigma: 45.97,	20100		0	0	0	2828	3258	2698	0	2244	0	0	0	0
5.52	528.841	1055.67	[M+H+H]2+	FALSE						360	474	0	0	0	0	0	0	0	0	1658	0
5.52	541.381	540.373	[M+H]+	FALSE		C19H57N8O3PS2	SmartFormula - mzdev: -0.0000 mSigma: Infinity,	20000		78	56	0	858	1980	1408	0	1992	2486	0	0	0
5.53	524.474	523.466	[M+H]+	FALSE		C20H62N9O4P	SmartFormula - mzdev: 0.0002 mSigma: Infinity,	20000		0	122	0	141014	268918	158374	1000	199066	283990	0	0	0
5.53	784.531	783.524	[M+H]+	TRUE						0	0	0	1828	3634	2300	0	2368	2834	0	0	0
5.53	673.359	672.351	[M+H]+	FALSE						446	0	0	0	0	0	0	0	0	0	870	1092
5.53	689.829	688.822	[M+H]+	FALSE		C24H5N2O11S6	SmartFormula - mzdev: -0.0001 mSigma: Infinity,	20000		1608	1246	0	0	0	0	0	0	0	0	0	1258
5.53	311.294	310.287	[M+H]+	FALSE		C20H38O2	SmartFormula - mzdev: -0.0004 mSigma: Infinity,	20000		0	0	0	2012	1992	1652	1644	1616	1462	0	0	0
5.54	943.406	942.399	[M+H]+	FALSE		C44H60N15OS4	SmartFormula - mzdev: -0.0000 mSigma: Infinity,	20000		0	0	0	1108	1056	1014	0	914	0	0	0	0
5.54	753.513	752.506	[M+H]+	FALSE		C36H81O9PS2	SmartFormula - mzdev: 0.0001 mSigma: Infinity,	20000		0	0	0	0	682	0	0	684	1056	0	0	0
5.54	547.472	546.465	[M+H]+	FALSE		C35H62O4	SmartFormula - mzdev: -0.0000 mSigma: Infinity,	20000		0	0	0	736	824	536	0	616	1266	0	0	0
5.54	880.597	1759.18	[M+H+H]2+	TRUE						0	0	0	592	0	782	0	1710	2276	0	0	0
5.54	880.705	879.697	[M+H]+	FALSE		C20H6N11O4S13	SmartFormula - mzdev: -0.0000 mSigma: Infinity,	20000		0	0	0	1108	1150	872	0	0	0	0	0	0
5.55	355.284	354.277	[M+H]+	FALSE		C17H41NO4P	SmartFormula - mzdev: -0.0001 mSigma: Infinity,	20000		0	0	0	1290	1796	2308	0	838	2058	0	0	0
5.55	754.542	753.535	[M+H]+	TRUE						0	0	0	0	1228	0	0	1210	1512	0	0	0
5.55	466.277	465.27	[M+H]+	FALSE		C22H41O10	SmartFormula - mzdev: 0.0001 mSigma: Infinity,	20000		1270	540	0	0	0	0	0	0	0	0	0	670
5.55	580.312	579.305	[M+H]+	FALSE						722	1074	0	0	0	0	0	0	0	0	0	2534
5.55	662.475	1322.94	[M+H+H]2+	FALSE						0	0	0	2220	2926	2934	0	3780	5006	0	0	0
5.55	630.357	1258.7	[M+H+H]2+	FALSE						0	346	0	0	0	0	0	0	0	0	930	2092
5.55	549.503	548.495	[M+H]+	FALSE		C27H71N3O3PS	SmartFormula - mzdev: -0.0001 mSigma: Infinity,	20000		0	0	0	966	916	1144	0	602	760	0	0	0
5.55	331.285	660.555	[M+H+H]2+	FALSE						0	0	0	0	728	0	1458	716	1352	0	0	0
5.56	680.845	1359.68	[M+H+H]2+	FALSE						314	760	0	0	0	0	0	0	0	0	1070	1456
5.56	933.098	932.091	[M+H]+	FALSE						160	64	0	0	0	0	0	0	0	0	1048	1682
5.56	658.361	1314.71	[M+H+H]2+	FALSE						0	522	0	0	0	0	0	0	0	0	844	1456
5.56	785.534	784.526	[M+H]+	FALSE		C44H81O5PS2	SmartFormula - mzdev: -0.0000 mSigma: Infinity,	20000		0	0	0	1154	2182	1226	0	1028	1392	0	0	0
5.57	837.614	1673.21	[M+H+H]2+	FALSE						0	0	0	0	856	0	0	1088	1642	0	0	0
5.57	594.315	1186.62	[M+H+H]2+	TRUE						700	656	0	0	0	0	0	0	0	0	752	2346
5.57	373.099	372.092	[M+H]+	FALSE		C9H27NO8PS2	SmartFormula - mzdev: 0.0000 mSigma: Infinity,	20000		0	0	0	1804	682	1150	1568	864	758	0	0	0
5.58	256.263	255.256	[M+H]+	FALSE		C16H33NO	SmartFormula - mzdev: -0.0006 mSigma: Infinity,	20000		0	0	0	894	1026	878	2796	1848	2292	1616	572	0
5.58	704.559	703.552	[M+H]+	TRUE						0	0	0	1300	2160	1324	940	0	0	0	0	0
5.58	588.307	587.299	[M+H]+	FALSE		C27H57NO2S5	SmartFormula - mzdev: -0.0000 mSigma: Infinity,	20000		1374	0	0	0	0	0	0	0	0	0	866	810
5.59	534.97	533.963	[M+H]+	TRUE		C16H9N9O5PS3	SmartFormula - mzdev: -0.0000 mSigma: Infinity,	20000		1540	1218	0	0	0	0	0	0	0	0	750	1060
5.59	476.188	475.18	[M+H]+	FALSE		C17H17N17O	SmartFormula - mzdev: 0.0003 mSigma: 18.02,	20100		1002	344	0	0	0	0	0	0	0	0	3030	4220
5.59	262.238	261.23	[M+H]+	TRUE		C14H31NO3	SmartFormula - mzdev: -0.0001 mSigma: Infinity,	20000		2900	0	0	0	514	0	0	0	0	0	2542	2852
5.59	686.181	685.174	[M+H]+	TRUE						0	0	0	11898	4376	7104	0	2868	2884	0	0	0
5.59	385.285	1152.83	[M+H+H2]3+	TRUE		C42H130N4O23P2S	SmartFormula - mzdev: 0.0006 mSigma: 28.87,	20100		290	1510	0	0	0	0	0	0	0	0	0	608
5.6	880.189	879.182	[M+H]+	TRUE		C23H23N29O7P2	SmartFormula - mzdev: 0.0008 mSigma: 45.59,	20100		604	176	0	0	0	0	0	0	0	0	2916	4524
5.6	809.562	1617.11	[M+H+H]2+	FALSE						76	0	0	0	3258	0	752	2456	2574	0	0	0
5.6	680.365	1358.72	[M+H+H]2+	FALSE						0	0	0	0	528	1360	0	0	0	0	1000	1414
5.6	480.26	479.253	[M+H]+	FALSE						512	0	0	0	0	0	0	0	0	0	570	1112
5.6	227.176	226.169	[M+H]+	FALSE		C12H22N2O2	SmartFormula - mzdev: 0.0005 mSigma: Infinity,	20000		340	438	0	0	0	0	0	0	0	0	0	1156
5.6	689.328	1376.64	[M+H+H]2+	TRUE						1626	0	0	0	0	0	0	0	0	0	1164	698
5.6	722.386	1442.76	[M+H+H]2+	FALSE						0	210	0	0	0	0	0	0	0	0	1052	992
5.61	877.517	876.51	[M+H]+	FALSE		C24H59N31O4P	SmartFormula - mzdev: -0.0004 mSigma: 49.76,	20100		0	0	0	2294	2568	2012	0	0	0	0	0	0
5.61	660.358	1318.7	[M+H+H]2+	FALSE						0	680	0	0	0	0	0	0	0	0	1068	844
5.62	758.408	757.401	[M+H]+	TRUE		C32H60N11O4PS2	SmartFormula - mzdev: -0.0003 mSigma: 8.55,	20200		7832	536	0	0	0	0	0	0	0	0	4336	1272
5.62	623.386	622.379	[M+H]+	FALSE		C26H42N18O	SmartFormula - mzdev: -0.0002 mSigma: 44.93,	20100		0	0	0	0	1314	856	0	1098	1848	0	0	0
5.62	801.436	800.428	[M+H]+	TRUE		C44H68N2O5S3	SmartFormula - mzdev: -0.0007 mSigma: 44.77,	20100		634	484	0	0	0	0	0	0	0	0	3444	5834
5.63	744.597	743.59	[M+H]+	FALSE		C36H90NO7PS2	SmartFormula - mzdev: -0.0000 mSigma: Infinity,	20000		0	0	0	1152	1170	906	0	0	0	0	0	0
5.64	667.356	666.349	[M+H]+	FALSE						312	0	0	0	0	0	0	0	0	0	1122	744
5.65	325.223	324.215	[M+H]+	FALSE		C15H32O7	SmartFormula - mzdev: 0.0004 mSigma: Infinity,	20000		218	254	0	0	0	0	0	0	0	0	1110	960
5.66	590.305	589.298	[M+H]+	FALSE						0	324	0	0	0	0	0	0	0	0	1052	1530
5.66	187.108	186.101	[M+H]+	FALSE		C8H14N2O3	SmartFormula - mzdev: 0.0004 mSigma: Infinity,	20000		300	352	0	0	0	0	0	0	0	0	0	1292
5.66	509.777	508.769	[M+H]+	FALSE						0	246	0	0	0	0	0	0	0	0	720	1466
5.66	689.182	688.175	[M+H]+	FALSE		C26H45N2O9PS4	SmartFormula - mzdev: 0.0000 mSigma: Infinity,	20000		0	0	0	3064	1074	1988	0	758	1050	0	0	0
5.66	462.35	922.685	[M+H+H]2+	FALSE						402	622	0	0	0	0	0	0	0	0	2216	1962
5.66	632.306	1262.6	[M+H+H]2+	FALSE						1018	370	0	0	0	0	0	0	0	0	1712	798
5.66	355.233	354.225	[M+H]+	FALSE		C15H28N7O3	SmartFormula - mzdev: -0.0001 mSigma: Infinity,	20000		292	0	0	0	0	0	0	0	0	0	1380	1492
5.67	788.47	787.463	[M+H]+	FALSE		C22H58N23O7P	SmartFormula - mzdev: 0.0009 mSigma: 39.26,	20100		0	0	0	0	2440	1934	0	786	0	0	0	0
5.67	804.118	2409.33	[M+H+H2]3+	TRUE						522	968	0	0	0	0	0	0	0	0	5276	604
5.67	654.354	1306.69	[M+H+H]2+	FALSE						490	410	0	0	0	0	0	0	0	0	688	1522
5.67	616.332	615.325	[M+H]+	FALSE						508	700	0	0	0	0	0	0	0	0	0	1020
5.68	342.201	341.194	[M+H]+	FALSE		C11H34O9P	SmartFormula - mzdev: 0.0000 mSigma: Infinity,	20000		1084	664	0	0	0	0	0	0	0	0	1048	1452
5.68	511.463	510.456	[M+H]+	TRUE		C28H64NO4S	SmartFormula - mzdev: 0.0000 mSigma: Infinity,	20000		0	0	0	634	910	788	0	1126	1428	0	0	0
5.68	858.479	857.472	[M+H]+	FALSE						0	0	0	0	1244	834	0	1560	1700	0	0	0
5.68	669.344	1336.67	[M+H+H]2+	FALSE						682	0	0	0	0	0	0	0	0	0	738	1378
5.69	578.34	577.332	[M+H]+	FALSE		C20H44N13O5P	SmartFormula - mzdev: -0.0001 mSigma: 30.82,	20100		628	508	0	0	0	0	0	0	0	0	3364	880
5.69	824.584	823.577	[M+H]+	FALSE						0	0	0	0	1534	0	1914	11908	11388	0	0	0
5.69	879.445	878.438	[M+H]+	FALSE						294	188	0	0	0	0	0	0	0	0	0	1638
5.69	705.381	704.374	[M+H]+	FALSE		C26H70N7S7	SmartFormula - mzdev: -0.0000 mSigma: Infinity,	20000		348	290	0	0	0	0	0	0	0	0	712	1138
5.7	846.415	1690.82	[M+H+H]2+	FALSE						0	170	0	0	0	0	0	0	0	0	2060	1030
5.7	199.181	198.173	[M+H]+	FALSE		C11H22N2O	SmartFormula - mzdev: 0.0002 mSigma: Infinity,	20000		106	334	0	0	0	0	0	0	0	3126	0	696
5.71	747.338	746.331	[M+H]+	FALSE		C29H64NO12S4	SmartFormula - mzdev: 0.0002 mSigma: 42.60,	20100		1464	330	0	0	0	0	0	0	0	0	1754	0
5.71	202.217	201.21	[M+H]+	FALSE		C12H27NO	SmartFormula - mzdev: 0.0003 mSigma: Infinity,	20000		188	154	0	0	0	0	0	0	0	1602	0	0
5.72	589.821	1177.63	[M+H+H]2+	FALSE						0	300	0	0	0	0	0	0	0	0	1816	896
5.72	521.817	1041.62	[M+H+H]2+	FALSE						728	0	0	0	0	0	0	0	0	0	2108	1866
5.72	587.321	1172.63	[M+H+H]2+	TRUE						768	372	0	0	0	0	0	0	0	0	948	1218
5.73	705.362	704.355	[M+H]+	FALSE						0	252	0	0	0	0	0	0	0	0	1116	862
5.73	693.883	1385.75	[M+H+H]2+	FALSE						0	348	0	0	0	0	0	0	0	0	1044	904
5.73	331.139	330.131	[M+H]+	FALSE		C14H16N7O3	SmartFormula - mzdev: -0.0001 mSigma: Infinity,	20000		410	298	0	0	0	0	0	0	0	0	2380	0
5.73	729.397	728.39	[M+H]+	FALSE		C48H56O4S	SmartFormula - mzdev: -0.0000 mSigma: Infinity,	20000		0	288	0	0	0	0	0	0	0	0	720	1030
5.73	746.725	2237.15	[M+H+H2]3+	FALSE						184	182	0	0	0	0	0	0	0	0	0	1050
5.73	251.165	500.315	[M+H+H]2+	FALSE						1210	798	0	0	0	0	0	0	0	810	0	548
5.74	223.064	222.057	[M+H]+	FALSE		C9H18S3	SmartFormula - mzdev: -0.0001 mSigma: Infinity,	20000		136	0	0	712	644	1042	1688	566	676	0	0	0
5.74	615.334	614.327	[M+H]+	FALSE						684	0	0	0	0	0	0	0	0	0	1048	972
5.74	804.449	803.442	[M+H]+	TRUE						880	1578	0	0	0	0	0	0	0	0	6304	1222
5.74	702.366	1402.72	[M+H+H]2+	TRUE		C52H101N21O22P	SmartFormula - mzdev: 0.0004 mSigma: 27.00,	20100		0	366	0	0	0	0	0	0	0	0	940	2886
5.74	368.389	367.381	[M+H]+	FALSE		C24H49NO	SmartFormula - mzdev: -0.0001 mSigma: Infinity,	20000		0	0	0	1796	2818	2090	0	2028	2814	0	0	0
5.75	836.919	835.912	[M+H]+, [M-H]-	FALSE		C23H21O24P5	SmartFormula - mzdev: 0.0005 mSigma: 49.73,	20100		236	0	0	0	0	0	0	0	0	0	1868	2706
5.75	717.369	1432.72	[M+H+H]2+	FALSE						224	0	0	0	0	0	0	0	0	0	990	1212
5.75	881.6	880.593	[M+H]+	TRUE		C30H81N20O4PS2	SmartFormula - mzdev: -0.0000 mSigma: Infinity,	20000		0	0	0	0	702	0	0	1710	1248	0	0	0
5.76	268.264	267.256	[M+H]+	FALSE		C17H33NO	SmartFormula - mzdev: 0.0001 mSigma: Infinity,	20000		0	0	0	0	1830	1026	2116	0	702	0	0	0
5.76	702.402	701.395	[M+H]+	TRUE		C27H41N24	SmartFormula - mzdev: 0.0002 mSigma: 42.78,	20100		602	0	0	0	0	0	0	0	0	0	1952	3396
5.76	645.342	644.335	[M+H]+	FALSE						0	446	0	0	0	0	0	0	0	0	824	1128
5.76	568.275	567.267	[M+H]+	TRUE		C26H49O7P2S	SmartFormula - mzdev: -0.0000 mSigma: Infinity,	20000		2286	0	0	0	0	0	0	0	0	0	736	496
5.76	589.337	588.329	[M+H]+	TRUE		C30H40N10O3	SmartFormula - mzdev: 0.0006 mSigma: 45.30,	20100		0	730	0	0	0	0	0	0	0	0	3374	5460
5.76	304.261	303.254	[M+H]+	FALSE		C13H38NO4P	SmartFormula - mzdev: -0.0000 mSigma: Infinity,	20000		0	0	0	0	0	542	1248	1170	1104	0	0	0
5.77	626.216	625.208	[M+H]+	FALSE						0	0	0	2606	1314	2008	0	0	0	0	0	0
5.77	445.12	444.113	[M+H]+	FALSE		C11H17N12O6P	SmartFormula - mzdev: -0.0001 mSigma: Infinity,	20000		0	0	0	1084	0	882	3046	0	0	0	0	0
5.77	691.861	1381.71	[M+H+H]2+	FALSE						510	276	0	0	0	0	0	0	0	3794	1376	0
5.77	609.326	608.318	[M+H]+	FALSE						0	484	0	0	0	0	0	0	0	0	678	1412
5.77	313.274	624.533	[M+H+H]2+	FALSE						0	0	0	0	0	7228	34398	0	1796	0	0	0
5.78	687.38	686.373	[M+H]+	FALSE						268	0	0	0	0	0	0	0	0	0	1338	1568
5.78	253.214	252.207	[M+H]+	FALSE		C12H24N6	SmartFormula - mzdev: 0.0007 mSigma: Infinity,	20000		0	106	0	1420	1536	1366	0	0	700	0	0	0
5.78	149.045	148.038	[M+H]+	TRUE		C8H6NO2	SmartFormula - mzdev: -0.0024 mSigma: 17.18,	10100		6158	3620	0	0	0	0	0	0	0	0	0	490
5.78	457.259	912.503	[M+H+H]2+	FALSE						882	916	0	0	0	0	0	0	0	0	690	1040
5.78	665.35	1328.69	[M+H+H]2+	FALSE						0	566	0	0	0	0	0	0	0	0	826	1810
5.79	232.191	231.183	[M+H]+	FALSE		C12H25NO3	SmartFormula - mzdev: -0.0001 mSigma: Infinity,	20000		1110	582	0	0	0	0	0	0	0	0	2642	3028
5.79	575.308	1148.6	[M+H+H]2+	FALSE						512	538	0	0	0	0	0	0	0	0	676	1494
5.79	489.785	977.556	[M+H+H]2+	TRUE						3476	810	0	0	0	0	0	0	0	0	1164	0
5.79	577.333	576.326	[M+H]+	TRUE						1448	1404	0	0	0	0	0	0	0	0	0	1468
5.8	673.355	1344.7	[M+H+H]2+	TRUE						1472	0	0	0	0	0	0	0	0	0	1440	1214
5.8	523.775	1045.54	[M+H+H]2+	FALSE						242	424	0	0	0	0	0	0	0	0	0	1054
5.8	428.25	427.242	[M+H]+	FALSE		C13H39N4O9S	SmartFormula - mzdev: -0.0014 mSigma: 26.27,	10100		470	0	0	0	0	0	0	0	0	0	1554	1552
5.8	625.421	624.414	[M+H]+	FALSE		C23H66N3O11S2	SmartFormula - mzdev: 0.0001 mSigma: Infinity,	20000		152	0	0	0	1508	964	0	0	0	0	0	0
5.8	761.429	1520.84	[M+H+H]2+	TRUE		C50H131N21O21PS4	SmartFormula - mzdev: -0.0003 mSigma: 27.22,	20100		4500	3576	0	0	0	0	0	0	0	0	630	3452
5.81	948.502	947.495	[M+H]+	FALSE		C45H68N14O5PS	SmartFormula - mzdev: -0.0010 mSigma: 4.34,	20200		956	708	0	0	0	0	0	0	0	0	4074	4812
5.81	682.366	681.359	[M+H]+	FALSE						674	0	0	0	0	0	0	0	0	0	918	1072
5.81	444.251	886.487	[M+H+H]2+	FALSE						1180	928	0	0	0	0	0	0	0	0	574	548
5.82	574.656	573.648	[M+H]+	TRUE		C30H87NO7	SmartFormula - mzdev: 0.0002 mSigma: Infinity,	20000		1558	1286	0	0	0	0	0	0	0	0	0	724
5.82	508.288	507.281	[M+H]+	TRUE		C31H41NO3S	SmartFormula - mzdev: -0.0000 mSigma: Infinity,	20000		2262	1398	0	0	0	0	0	0	0	0	578	1604
5.82	810.567	809.559	[M+H]+	FALSE		C27H75N18O6P2	SmartFormula - mzdev: -0.0000 mSigma: Infinity,	20000		0	0	0	686	0	976	0	1274	1546	0	0	0
5.82	732.379	1462.74	[M+H+H]2+	FALSE						0	374	0	0	0	0	0	0	0	0	876	1378
5.82	626.329	625.322	[M+H]+	FALSE		C18H52N13O3PS3	SmartFormula - mzdev: -0.0000 mSigma: Infinity,	20000		714	0	0	0	0	0	0	0	0	0	552	1436
5.82	529.285	528.278	[M+H]+	TRUE		C18H49N4O7PS2	SmartFormula - mzdev: -0.0001 mSigma: Infinity,	20000		1448	0	0	0	0	0	0	0	0	0	730	982
5.82	326.207	325.2	[M+H]+	TRUE		C16H27N3O4	SmartFormula - mzdev: -0.0004 mSigma: Infinity,	20000		2030	544	0	0	0	0	0	0	0	0	1038	0
5.83	159.065	158.058	[M+H]+	TRUE		C7H10O4	SmartFormula - mzdev: -0.0001 mSigma: 6.80,	20200		5042	4806	0	0	0	0	1514	0	0	0	0	0
5.83	317.2	316.192	[M+H]+	TRUE		C13H32O6S	SmartFormula - mzdev: 0.0003 mSigma: Infinity,	20000		2634	1714	0	0	0	0	0	0	0	0	932	0
5.83	624.344	623.336	[M+H]+	FALSE						0	404	0	0	0	0	0	0	0	0	1090	970
5.83	664.874	663.867	[M+H]+	FALSE		C19H10NO16P4S	SmartFormula - mzdev: 0.0000 mSigma: Infinity,	20000		542	0	0	0	0	0	0	0	0	0	1150	762
5.85	583.302	582.295	[M+H]+	TRUE		C21H53N5O5PS3	SmartFormula - mzdev: 0.0000 mSigma: Infinity,	20000		1276	1130	0	0	0	0	0	0	0	0	5308	2500
5.85	554.316	553.309	[M+H]+	FALSE		C30H43N5O3S	SmartFormula - mzdev: -0.0001 mSigma: Infinity,	20000		1032	0	0	0	0	0	0	0	0	0	1280	814
5.86	345.187	344.18	[M+H]+	FALSE		C19H26N3OS	SmartFormula - mzdev: 0.0001 mSigma: Infinity,	20000		0	166	0	0	0	0	0	0	0	0	1720	1588
5.87	601.327	1200.64	[M+H+H]2+	FALSE						0	484	0	0	0	0	0	0	0	0	764	1074
5.87	160.043	159.036	[M+H]+	FALSE		C6H9NO2S	SmartFormula - mzdev: 0.0002 mSigma: 12.15,	20200		276	136	0	0	0	0	0	0	0	0	0	23512
5.87	667.347	1332.68	[M+H+H]2+	FALSE						650	0	0	0	0	0	0	0	0	0	580	1116
5.87	582.801	1163.59	[M+H+H]2+	TRUE		C41H80N24O12PS	SmartFormula - mzdev: 0.0003 mSigma: 5.26,	20200		2082	0	0	0	0	0	0	0	0	0	9006	2210
5.87	534.838	533.83	[M+H]+	FALSE		C11H4N9OS8	SmartFormula - mzdev: -0.0000 mSigma: Infinity,	20000		886	680	0	0	0	0	0	0	0	0	1236	0
5.88	652.411	651.404	[M+H]+	TRUE		C43H55O5	SmartFormula - mzdev: -0.0009 mSigma: 14.63,	20200		2324	1536	0	0	0	0	0	0	0	0	8348	8206
5.88	650.335	1298.65	[M+H+H]2+	TRUE						800	1188	0	0	0	0	0	0	0	0	800	862
5.89	653.421	652.414	[M+H]+	TRUE		C27H46N19O	SmartFormula - mzdev: 0.0003 mSigma: 47.57,	20100		2584	726	0	0	0	0	0	0	0	0	4648	3292
5.89	512.268	1022.52	[M+H+H]2+	FALSE						734	0	0	0	0	0	0	0	0	0	932	1156
5.89	568.298	567.291	[M+H]+	TRUE		C26H41N5O9	SmartFormula - mzdev: -0.0001 mSigma: 6.98,	20200		19804	2256	0	0	0	0	0	0	0	0	18080	2084
5.89	547.306	546.298	[M+H]+	FALSE		C26H48N2O6P2	SmartFormula - mzdev: -0.0005 mSigma: 38.04,	20100		434	0	0	0	0	0	0	0	0	0	3008	1428
5.89	593.791	1185.57	[M+H+H]2+	FALSE						518	0	0	0	0	0	0	0	0	0	1768	684
5.9	492.322	982.63	[M+H+H]2+	TRUE		C30H92N15O16S2	SmartFormula - mzdev: 0.0006 mSigma: 36.98,	20100		3734	0	0	0	0	0	0	0	0	1910	2254	1762
5.9	318.197	317.189	[M+H]+	FALSE		C21H23N3	SmartFormula - mzdev: 0.0001 mSigma: Infinity,	20000		1612	1198	0	0	0	0	0	0	0	0	1604	1168
5.91	559.305	558.298	[M+H]+	FALSE						818	510	0	0	0	0	0	0	0	0	1050	1096
5.91	674.361	1346.71	[M+H+H]2+	FALSE						632	0	0	0	0	0	0	0	0	0	908	1014
5.91	850.435	849.428	[M+H]+	FALSE						556	110	0	0	0	0	0	0	0	0	1628	0
5.92	648.349	1294.68	[M+H+H]2+	FALSE						0	676	0	0	0	0	0	0	0	0	566	1144
5.92	688.362	687.355	[M+H]+	FALSE		C35H55N6O2S3	SmartFormula - mzdev: -0.0000 mSigma: Infinity,	20000		1488	2116	0	0	0	0	0	0	0	0	1270	1178
5.92	423.749	845.484	[M+H+H]2+	FALSE						262	626	0	0	0	0	0	0	0	0	0	1042
5.92	851.578	850.571	[M+H]+	TRUE		C57H76N3OS	SmartFormula - mzdev: -0.0000 mSigma: Infinity,	20000		0	0	0	0	1030	0	0	716	1006	0	0	0
5.93	633.334	1264.65	[M+H+H]2+	FALSE						420	524	0	0	0	0	0	0	0	0	770	1296
5.93	851.248	850.241	[M+H]+	TRUE						0	0	0	16590	16740	12136	2364	2394	4414	0	0	0
5.94	671.861	1341.71	[M+H+H]2+	FALSE						220	0	0	0	0	0	0	0	0	0	584	1140
5.94	546.307	1090.6	[M+H+H]2+	FALSE						888	0	0	0	0	0	0	0	0	0	984	1428
5.94	576.315	1150.61	[M+H+H]2+	FALSE						1552	0	0	0	0	0	0	0	0	0	682	1320
5.94	804.115	803.108	[M+H]+	FALSE		C23H38N2O23P3	SmartFormula - mzdev: 0.0000 mSigma: Infinity,	20000		544	0	0	0	0	0	0	0	0	0	4692	1046
5.95	522.46	521.452	[M+H]+	TRUE		C27H63N5S2	SmartFormula - mzdev: -0.0003 mSigma: Infinity,	20000		82	0	0	826	702	892	2220	1198	1768	0	0	0
5.95	226.951	225.944	[M+H]+	FALSE		C6H2N4S3	SmartFormula - mzdev: -0.0000 mSigma: Infinity,	20000		0	0	0	3150	2784	3600	1438	1142	652	0	0	0
5.95	596.314	1190.61	[M+H+H]2+	FALSE						0	428	0	0	0	0	0	0	0	0	642	1238
5.97	759.88	1517.75	[M+H+H]2+	FALSE						1010	686	0	0	0	0	0	0	0	0	2118	2190
5.97	716.367	1430.72	[M+H+H]2+	FALSE						346	1178	0	0	0	0	0	0	0	0	0	1930
5.98	720.462	719.455	[M+H]+	TRUE		C31H59N16S2	SmartFormula - mzdev: -0.0000 mSigma: Infinity,	20000		0	0	0	1558	1984	3290	652	616	930	0	0	0
5.98	573.801	1145.59	[M+H+H]2+	FALSE						662	0	0	0	0	0	0	0	0	0	1132	1802
5.98	860.438	859.431	[M+H]+	FALSE						84	0	0	0	0	0	0	0	0	0	1578	884
5.98	594.321	1186.63	[M+H+H]2+	TRUE						0	426	0	0	0	0	0	0	0	0	1926	1000
5.98	825.958	1649.9	[M+H+H]2+	FALSE						252	316	0	0	0	0	0	0	0	0	0	1406
5.99	572.344	571.337	[M+H]+, [M-H]-	TRUE		C29H39N12O	SmartFormula - mzdev: 0.0001 mSigma: 16.39,	20100		14764	2968	0	0	0	0	0	0	0	0	29166	4908
5.99	687.361	686.354	[M+H]+	FALSE						0	396	0	0	0	0	0	0	0	0	1236	1102
5.99	608.35	607.342	[M+H]+	FALSE		C26H57NO10S2	SmartFormula - mzdev: 0.0001 mSigma: Infinity,	20000		0	510	0	0	0	0	0	0	0	0	1120	1854
5.99	524.284	523.277	[M+H]+	FALSE		C32H37N5S	SmartFormula - mzdev: -0.0000 mSigma: Infinity,	20000		0	684	0	0	0	0	0	0	0	0	674	1032
6	636.345	635.338	[M+H]+	FALSE						836	0	0	0	0	0	0	0	0	0	1198	1634
6	758.979	757.972	[M+H]+	FALSE		C24H24N9O4S8	SmartFormula - mzdev: 0.0000 mSigma: Infinity,	20000		212	180	0	0	0	0	0	0	0	0	0	1224
6	607.851	1213.69	[M+H+H]2+	FALSE						362	140	0	0	0	0	0	0	0	0	0	1348
6.01	543.395	542.388	[M+H]+	FALSE		C23H64N3O2S4	SmartFormula - mzdev: -0.0000 mSigma: Infinity,	20000		0	80	0	0	1020	842	0	1250	1736	0	0	0
6.01	645.381	644.374	[M+H]+, [M-H]-	TRUE		C28H62N5O3S4	SmartFormula - mzdev: -0.0000 mSigma: Infinity,	20000		1950	1136	0	0	0	0	0	0	0	0	2672	2326
6.01	482.275	481.268	[M+H]+	FALSE						374	0	0	0	0	0	0	0	0	0	628	1146
6.02	657.874	1313.73	[M+H+H]2+	FALSE						192	234	0	0	0	0	0	0	0	0	0	1158
6.02	393.297	392.29	[M+H]+	FALSE		C20H36N6O2	SmartFormula - mzdev: -0.0001 mSigma: Infinity,	20000		0	0	0	1126	1056	1040	1314	0	0	0	0	0
6.02	729.468	1456.92	[M+H+H]2+	FALSE						0	0	0	1368	2820	2496	0	0	0	0	0	0
6.03	493.824	985.633	[M+H+H]2+	FALSE						576	504	0	0	0	0	0	0	0	0	1804	642
6.03	507.28	506.273	[M+H]+	FALSE						438	0	0	0	0	0	0	0	0	0	1614	1662
6.03	217.99	216.983	[M+H]+	FALSE						574	402	0	0	0	0	0	0	0	0	1694	1172
6.03	581.31	1160.61	[M+H+H]2+	FALSE						0	670	0	0	0	0	0	0	0	0	614	1232
6.03	534.349	533.342	[M+H]+	TRUE		C38H45O2	SmartFormula - mzdev: -0.0004 mSigma: 11.50,	20200		0	60	0	0	0	0	0	0	0	0	3354	7846
6.04	664.334	1326.65	[M+H+H]2+	FALSE						0	420	0	0	0	0	0	0	0	0	1830	954
6.04	551.295	550.288	[M+H]+	TRUE		C30H47O5PS	SmartFormula - mzdev: -0.0000 mSigma: Infinity,	20000		28998	2072	0	0	0	0	0	0	0	0	2716	752
6.04	429.526	428.519	[M+H]+	TRUE		C29H66N	SmartFormula - mzdev: -0.0005 mSigma: Infinity,	20000		3424	2128	0	0	0	0	0	0	0	0	1254	1848
6.05	219.175	218.167	[M+H]+	FALSE		C15H22O	SmartFormula - mzdev: 0.0002 mSigma: Infinity,	20000		0	0	0	1782	3082	2880	0	0	0	0	680	0
6.05	426.237	425.23	[M+H]+	FALSE		C22H29N6O3	SmartFormula - mzdev: -0.0002 mSigma: Infinity,	20000		682	466	0	0	0	0	0	0	0	0	0	1056
6.05	668.89	1335.77	[M+H+H]2+	FALSE						360	618	0	0	0	0	0	0	0	0	0	1152
6.06	297.992	296.985	[M+H]+	FALSE		C7H9N2O7S2	SmartFormula - mzdev: 0.0001 mSigma: Infinity,	20000		332	126	0	0	0	0	0	0	0	0	1966	1790
6.06	739.519	738.511	[M+H]+	FALSE						0	0	0	0	0	728	0	1208	2302	0	0	0
6.06	725.912	1449.81	[M+H+H]2+	FALSE						294	726	0	0	0	0	0	0	0	0	0	1354
6.06	696.438	695.43	[M+H]+	TRUE		C22H54N19O5P	SmartFormula - mzdev: 0.0010 mSigma: 33.87,	20100		1460	854	0	0	0	0	0	0	0	0	4558	3902
6.06	562.519	561.512	[M+H]+	FALSE						138	0	0	0	0	0	0	1762	2100	0	0	0
6.06	279.093	278.086	[M+H]+	FALSE		C8H14N4O7	SmartFormula - mzdev: -0.0002 mSigma: Infinity,	20000		420	488	0	1464	1388	1480	766	1246	1218	1908	0	1162
6.06	630.501	629.494	[M+H]+	FALSE						0	0	0	1692	2892	2410	0	0	0	0	0	0
6.06	1073.01	1072	[M+H]+	FALSE		C41H53O5PS13	SmartFormula - mzdev: -0.0000 mSigma: Infinity,	20000		60	70	0	0	0	0	0	0	0	0	1068	992
6.07	221.961	220.954	[M+H]+	FALSE		C5H4NO5PS	SmartFormula - mzdev: -0.0011 mSigma: Infinity,	10000		648	406	0	0	0	0	0	0	0	0	1870	1918
6.07	687.858	1373.7	[M+H+H]2+	TRUE		C64H102N20O4PS4	SmartFormula - mzdev: 0.0002 mSigma: 42.48,	20100		1860	2318	0	0	0	0	0	0	0	0	944	3080
6.07	791.412	790.405	[M+H]+	FALSE		C47H59N4O3PS	SmartFormula - mzdev: -0.0000 mSigma: Infinity,	20000		1090	0	0	0	0	0	0	0	0	0	654	644
6.07	917.516	1833.02	[M+H+H]2+	FALSE						66	280	0	0	0	0	0	0	0	0	0	1464
6.07	647.339	646.332	[M+H]+	TRUE		C45H44NO3	SmartFormula - mzdev: -0.0000 mSigma: Infinity,	20000		476	0	0	0	0	0	0	0	0	0	954	1174
6.07	295.212	294.204	[M+H]+	FALSE		C14H30O6	SmartFormula - mzdev: 0.0001 mSigma: Infinity,	20000		534	566	0	0	0	0	0	0	0	0	1358	1526
6.07	575.41	574.402	[M+H]+	FALSE		C32H55N4O3P	SmartFormula - mzdev: 0.0009 mSigma: 45.40,	20100		0	0	0	0	880	0	0	1102	1466	0	0	0
6.07	446.26	890.506	[M+H+H]2+	FALSE						594	0	0	0	0	0	0	0	0	0	1034	668
6.07	516.284	515.277	[M+H]+	TRUE		C17H42N9O5PS	SmartFormula - mzdev: -0.0000 mSigma: Infinity,	20000		770	1196	0	0	0	0	0	0	0	0	578	824
6.08	459.903	458.896	[M+H]+	FALSE		C13H5N3O8S4	SmartFormula - mzdev: 0.0000 mSigma: Infinity,	20000		344	420	0	0	0	0	0	0	0	0	968	1400
6.08	752.369	751.361	[M+H]+	FALSE		C32H69N3O4S6	SmartFormula - mzdev: 0.0000 mSigma: Infinity,	20000		0	186	0	0	0	0	0	0	0	0	1072	578
6.08	476.307	475.299	[M+H]+	FALSE		C16H48N2O11P	SmartFormula - mzdev: -0.0001 mSigma: 35.19,	20100		206	118	0	0	0	0	0	0	0	0	6516	0
6.09	835.577	834.57	[M+H]+	FALSE						0	0	0	0	0	0	810	1912	2046	0	0	0
6.09	640.333	1278.65	[M+H+H]2+	FALSE						0	474	0	0	0	0	0	0	0	0	632	1250
6.09	521.456	520.449	[M+H]+	FALSE		C27H61N4O3P	SmartFormula - mzdev: 0.0004 mSigma: 37.19,	20100		0	0	0	2050	2246	1624	4606	2328	3314	0	0	0
6.1	1020.09	1019.09	[M+H]+	TRUE		C26H37N8O29P2S	SmartFormula - mzdev: -0.0004 mSigma: 1.30,	20200		414	562	0	0	0	0	0	0	0	0	6098	7062
6.1	545.295	544.288	[M+H]+	FALSE						1028	646	0	0	0	0	0	0	0	0	790	1116
6.1	696.37	695.363	[M+H]+	FALSE						0	342	0	0	0	0	0	0	0	0	822	1184
6.1	621.327	620.32	[M+H]+	FALSE						550	426	0	0	0	0	0	0	0	0	1880	1300
6.1	489.305	976.596	[M+H+H]2+	TRUE						0	632	0	0	0	0	0	0	0	0	1520	824
6.11	748.403	747.396	[M+H]+	FALSE						0	396	0	0	0	0	0	0	0	0	1352	1138
6.12	858.043	857.036	[M+H]+	TRUE						1074	894	0	0	0	0	0	0	0	0	4208	4622
6.12	588.309	587.302	[M+H]+	TRUE		C29H43N6O5S	SmartFormula - mzdev: 0.0000 mSigma: Infinity,	20000		1614	2096	0	0	0	0	0	0	0	0	826	894
6.12	817.496	816.489	[M+H]+	FALSE		C32H87N3O7PS5	SmartFormula - mzdev: -0.0000 mSigma: Infinity,	20000		0	0	0	860	1110	724	0	662	620	0	0	0
6.14	651.866	1301.72	[M+H+H]2+	FALSE						142	404	0	0	0	0	0	0	0	0	968	1278
6.14	746.397	745.39	[M+H]+	FALSE						328	0	0	0	0	0	0	0	0	0	648	1138
6.14	703.468	1404.92	[M+H+H]2+	FALSE						0	0	0	1090	2324	3412	0	874	586	0	0	0
6.14	955.553	954.546	[M+H]+	FALSE						0	0	0	1630	2116	1916	0	2022	1710	0	0	0
6.14	496.436	495.428	[M+H]+	FALSE		C30H57NO4	SmartFormula - mzdev: -0.0003 mSigma: Infinity,	20000		0	0	0	0	0	510	0	888	1226	0	0	0
6.14	629.366	1256.72	[M+H+H]2+	TRUE						2820	0	0	0	0	0	0	0	0	0	2658	1108
6.14	578.317	577.31	[M+H]+	FALSE						614	708	0	0	0	0	0	0	0	0	2402	1434
6.16	455.254	454.247	[M+H]+	TRUE		C11H30N14O6	SmartFormula - mzdev: -0.0001 mSigma: Infinity,	20000		1158	826	0	0	0	0	0	0	0	0	756	716
6.16	910.955	909.948	[M+H]+	FALSE						0	150	0	0	0	0	0	0	0	0	1482	1230
6.16	426.322	850.63	[M+H+H]2+	FALSE						0	0	0	922	1796	1390	0	0	1248	0	0	0
6.16	631.073	630.066	[M+H]+	FALSE		C27H11N12O6P	SmartFormula - mzdev: -0.0000 mSigma: Infinity,	20000		200	310	0	0	0	0	0	0	0	0	0	1144
6.16	455.982	454.975	[M+H]+	TRUE		C18H15O6S4	SmartFormula - mzdev: 0.0000 mSigma: Infinity,	20000		2146	0	0	0	0	0	0	0	0	0	834	1244
6.17	630.53	629.522	[M+H]+	TRUE		C30H72N5O6P	SmartFormula - mzdev: 0.0004 mSigma: 45.20,	20100		0	0	0	3974	4792	4218	0	1086	952	0	0	0
6.17	495.786	494.778	[M+H]+	FALSE		C9H3O10S7	SmartFormula - mzdev: 0.0013 mSigma: Infinity,	10000		1206	804	0	0	0	0	0	0	0	0	590	654
6.17	645.343	1288.67	[M+H+H]2+	FALSE						0	482	0	0	0	0	0	0	0	0	1032	1064
6.17	577.312	1152.61	[M+H+H]2+	FALSE						0	728	0	0	0	0	0	0	0	0	764	1434
6.18	643.453	642.446	[M+H]+	FALSE						0	0	0	702	2306	1640	0	0	0	0	0	0
6.19	370.737	369.73	[M+H]+	TRUE						3218	0	0	0	0	0	0	0	0	0	1604	1280
6.19	266.183	265.175	[M+H]+	FALSE		C9H23N5O4	SmartFormula - mzdev: 0.0003 mSigma: Infinity,	20000		0	0	0	2744	2648	2682	1728	2008	1752	0	0	0
6.19	553.389	552.382	[M+H]+	FALSE		C28H52N6O3S	SmartFormula - mzdev: 0.0000 mSigma: Infinity,	20000		0	0	0	1110	902	734	0	0	0	0	0	0
6.19	580.819	579.811	[M+H]+	FALSE						408	0	0	0	0	0	0	0	0	0	534	1196
6.2	459.265	458.257	[M+H]+	TRUE		C16H42O14	SmartFormula - mzdev: 0.0000 mSigma: Infinity,	20000		1676	1228	0	0	0	0	0	0	0	0	724	998
6.2	635.332	634.325	[M+H]+	FALSE						458	0	0	0	0	0	0	0	0	0	1164	1112
6.21	642.349	1282.68	[M+H+H]2+	FALSE						0	324	0	0	0	0	0	0	0	0	558	1056
6.21	682.352	1362.69	[M+H+H]2+	FALSE						1358	0	0	0	0	0	0	0	0	0	1184	792
6.22	604.319	603.312	[M+H]+	FALSE						528	590	0	0	0	0	0	0	0	0	696	1222
6.22	529.531	528.524	[M+H]+	FALSE		C25H68N8OS	SmartFormula - mzdev: -0.0002 mSigma: Infinity,	20000		410	538	0	0	0	0	0	0	0	0	0	1006
6.23	760.399	759.391	[M+H]+	FALSE		C31H64N6O9PS2	SmartFormula - mzdev: -0.0000 mSigma: Infinity,	20000		306	0	0	0	0	0	0	0	0	0	702	1188
6.23	803.552	1605.09	[M+H+H]2+	FALSE						0	0	0	0	1004	0	3462	0	1678	0	0	0
6.23	566.309	1130.6	[M+H+H]2+	FALSE						1170	914	0	0	0	0	0	0	0	0	0	848
6.24	793.421	792.413	[M+H]+	FALSE		C21H63N16O10P3	SmartFormula - mzdev: 0.0007 mSigma: 38.27,	20100		0	0	0	0	0	0	1674	0	0	0	634	1116
6.24	542.486	541.479	[M+H]+	FALSE		C27H67N5OS2	SmartFormula - mzdev: -0.0001 mSigma: Infinity,	20000		176	0	0	896	1772	1114	0	1382	1948	0	0	0
6.25	998.608	997.601	[M+H]+	FALSE						0	0	0	1240	2758	1520	0	2382	1808	0	0	0
6.25	230.118	229.11	[M+H]+	FALSE		C14H15NO2	SmartFormula - mzdev: 0.0002 mSigma: Infinity,	20000		2742	954	0	0	1420	1206	738	784	632	1572	1458	1438
6.25	351.219	350.211	[M+H]+	TRUE		C15H32N3O4S	SmartFormula - mzdev: -0.0001 mSigma: Infinity,	20000		1018	402	0	0	0	0	0	0	0	0	982	754
6.27	687.336	1372.66	[M+H+H]2+	TRUE		C60H105N6O25PS	SmartFormula - mzdev: -0.0005 mSigma: 33.68,	20100		36380	2712	0	0	0	0	0	0	0	0	13314	1410
6.27	723.358	722.35	[M+H]+	FALSE						994	0	0	0	0	0	0	0	0	0	1576	1482
6.27	430.245	1287.71	[M+H+H2]3+	TRUE						1016	810	0	0	0	0	0	0	0	0	686	738
6.27	177.055	176.048	[M+H]+	FALSE		C6H11NO3P	SmartFormula - mzdev: -0.0001 mSigma: Infinity,	20000		72	132	0	0	0	0	0	0	0	2808	0	0
6.29	663.356	1987.05	[M+H+H2]3+	FALSE						0	356	0	0	0	0	0	0	0	0	1178	708
6.29	165.091	164.084	[M+H]+	FALSE						250	430	0	0	0	0	0	0	0	0	6542	0
6.29	702.707	701.699	[M+H]+	FALSE		C14H9NO8PS11	SmartFormula - mzdev: 0.0000 mSigma: Infinity,	20000		720	736	0	0	0	0	0	0	0	0	2108	1148
6.29	232.227	231.22	[M+H]+	FALSE		C13H29NO2	SmartFormula - mzdev: -0.0003 mSigma: 8.34,	20200		1074	668	0	0	0	0	0	0	0	0	1082	748
6.3	702.372	701.364	[M+H]+	FALSE		C35H61NO7P2S	SmartFormula - mzdev: 0.0000 mSigma: Infinity,	20000		1392	1184	0	0	0	0	0	0	0	0	3016	1304
6.3	722.499	721.491	[M+H]+	FALSE		C31H80O11P3	SmartFormula - mzdev: -0.0000 mSigma: Infinity,	20000		0	0	0	0	0	0	1172	19510	2168	0	0	0
6.3	298.09	297.082	[M+H]+	FALSE		C17H15NO2S	SmartFormula - mzdev: 0.0001 mSigma: Infinity,	20000		0	0	0	1090	680	768	0	0	0	0	0	0
6.31	821.45	820.443	[M+H]+	TRUE		C28H53N24O4P	SmartFormula - mzdev: 0.0006 mSigma: 49.69,	20100		0	0	0	3906	3450	3884	0	2236	1756	0	0	0
6.31	754.536	753.529	[M+H]+	FALSE						0	0	0	658	0	616	0	1320	1356	0	0	0
6.32	749.412	1496.81	[M+H+H]2+	FALSE						224	0	0	0	0	0	0	0	0	0	1442	890
6.33	1058.68	1057.67	[M+H]+	TRUE		C51H104N4O10P3S	SmartFormula - mzdev: 0.0006 mSigma: 4.40,	20200		0	0	0	654	1070	696	0	4708	5782	0	0	0
6.34	557.309	1112.6	[M+H+H]2+	FALSE						0	418	0	0	0	0	0	0	0	0	780	1138
6.34	624.337	623.33	[M+H]+	FALSE						714	0	0	0	0	0	0	0	0	0	734	1200
6.34	654.496	653.489	[M+H]+	TRUE		C25H77N6O4S4	SmartFormula - mzdev: -0.0000 mSigma: Infinity,	20000		0	0	0	0	1460	732	0	652	764	0	0	0
6.35	702.04	701.033	[M+H]+	FALSE		C16H12N15O16P	SmartFormula - mzdev: -0.0000 mSigma: 34.41,	20100		1140	1100	0	0	0	0	0	0	0	0	2910	1266
6.35	384.235	383.228	[M+H]+	FALSE		C16H37N3O3S2	SmartFormula - mzdev: 0.0000 mSigma: Infinity,	20000		1206	1082	0	0	0	0	0	0	0	0	1748	1286
6.36	752.524	751.517	[M+H]+	TRUE						0	0	0	1986	2818	2494	0	2144	2690	0	0	0
6.36	768.866	1535.72	[M+H+H]2+	TRUE						3246	266	0	0	0	0	0	0	0	0	2218	0
6.36	599.403	598.395	[M+H]+	TRUE		C27H53N9O4P	SmartFormula - mzdev: -0.0004 mSigma: 38.47,	20100		208	90	0	0	0	0	0	0	0	0	2396	2600
6.36	851.613	850.605	[M+H]+	FALSE		C36H93N4O11P3	SmartFormula - mzdev: -0.0000 mSigma: Infinity,	20000		0	0	0	0	0	0	3772	1114	942	0	0	0
6.36	678.505	677.497	[M+H]+	TRUE		C32H76N3O5PS2	SmartFormula - mzdev: 0.0007 mSigma: 15.94,	20100		0	0	0	2494	9790	5190	2292	2296	2494	0	0	0
6.37	339.236	338.229	[M+H]+	FALSE		C13H34N6S2	SmartFormula - mzdev: 0.0001 mSigma: Infinity,	20000		0	368	0	0	0	0	0	0	0	0	886	1096
6.37	869.618	868.611	[M+H]+	TRUE		C37H87N7O13P	SmartFormula - mzdev: 0.0006 mSigma: 3.32,	20200		0	0	0	830	0	0	0	11094	6598	0	0	0
6.38	889.436	1776.86	[M+H+H]2+	TRUE						0	0	0	2142	1620	0	0	0	770	0	0	0
6.39	546.293	1090.57	[M+H+H]2+	FALSE						744	834	0	0	0	0	0	0	0	0	924	1012
6.39	680.368	679.36	[M+H]+	FALSE						0	534	0	0	0	0	0	0	0	0	1452	1104
6.39	447.109	446.102	[M+H]+	FALSE		C19H14N10O2S	SmartFormula - mzdev: -0.0000 mSigma: Infinity,	20000		186	176	0	0	0	0	0	0	0	0	0	1352
6.39	751.528	750.52	[M+H]+	FALSE		C27H65N19O4P	SmartFormula - mzdev: -0.0000 mSigma: Infinity,	20000		0	0	0	0	1302	706	0	684	996	0	0	0
6.39	729.39	1456.77	[M+H+H]2+	FALSE						0	350	0	0	0	0	0	0	0	0	1084	1266
6.39	409.31	816.606	[M+H+H]2+	TRUE						0	0	0	0	0	5674	0	1744	1242	0	0	0
6.4	681.847	1361.68	[M+H+H]2+	FALSE						0	124	0	0	0	0	0	0	0	0	1006	1084
6.4	533.939	532.932	[M+H]+	FALSE		C22H5N4O7S3	SmartFormula - mzdev: -0.0001 mSigma: Infinity,	20000		1490	1742	0	0	0	0	0	0	0	0	2360	2758
6.4	350.248	349.24	[M+H]+	FALSE		C24H31NO	SmartFormula - mzdev: -0.0002 mSigma: Infinity,	20000		990	856	0	0	0	0	0	0	0	1128	2720	0
6.41	768.545	767.538	[M+H]+	FALSE						0	0	0	0	0	588	0	1232	1830	0	0	0
6.41	826.583	825.575	[M+H]+	FALSE		C29H88N13O3PS4	SmartFormula - mzdev: 0.0000 mSigma: Infinity,	20000		0	0	0	824	1214	990	0	916	1322	0	0	0
6.43	705.506	1409	[M+H+H]2+	FALSE						0	0	0	0	1946	1118	0	0	754	0	0	0
6.43	177.127	176.12	[M+H]+	TRUE		C12H16O	SmartFormula - mzdev: 0.0001 mSigma: Infinity,	20000		1170	698	0	0	0	0	0	0	0	0	1812	1294
6.44	445.245	888.476	[M+H+H]2+	TRUE		C50H71N3O7PS	SmartFormula - mzdev: 0.0006 mSigma: 12.06,	20200		2958	484	0	0	0	0	0	0	0	0	0	824
6.45	591.46	590.452	[M+H]+	FALSE						0	0	0	990	1210	1210	0	0	0	0	0	0
6.45	633.323	632.316	[M+H]+	FALSE						648	0	0	0	0	0	0	0	0	0	744	1058
6.45	623.338	622.331	[M+H]+	FALSE						0	584	0	0	0	0	0	0	0	0	630	1168
6.46	475.415	474.408	[M+H]+	FALSE		C24H54N6OS	SmartFormula - mzdev: -0.0003 mSigma: 33.94,	20100		0	0	0	2732	3206	3130	4296	1904	2314	0	0	0
6.46	441.298	440.29	[M+H]+	FALSE		C21H45O7P	SmartFormula - mzdev: 0.0001 mSigma: Infinity,	20000		0	154	0	1360	1090	0	1540	0	0	0	0	0
6.47	551.829	1101.64	[M+H+H]2+	TRUE		C43H86N22O8PS	SmartFormula - mzdev: -0.0007 mSigma: 4.63,	20200		170	0	0	0	0	0	0	0	0	0	4902	894
6.47	314.729	627.444	[M+H+H]2+	TRUE						2234	1698	0	0	0	0	0	0	0	0	786	0
6.48	184.17	183.162	[M+H]+	TRUE		C11H21NO	SmartFormula - mzdev: 0.0001 mSigma: 0.76,	20200		574	282	0	0	0	0	0	0	0	0	162542	0
6.48	601.324	1200.63	[M+H+H]2+	FALSE						496	0	0	0	0	0	0	0	0	0	714	1084
6.49	500.616	1498.83	[M+H+H2]3+	FALSE						652	970	0	0	0	0	0	0	0	0	1058	0
6.5	764.401	763.393	[M+H]+	FALSE						782	606	0	0	0	0	0	0	0	0	1338	788
6.5	665.221	664.214	[M+H]+	FALSE		C20H47N2O16P3	SmartFormula - mzdev: 0.0000 mSigma: Infinity,	20000		0	0	0	0	1052	0	0	1232	2764	0	0	0
6.5	596.826	1191.64	[M+H+H]2+	TRUE						2738	1676	0	0	0	0	0	0	0	0	0	766
6.51	546.801	1091.59	[M+H+H]2+	FALSE						926	716	0	0	0	0	0	0	0	0	1756	0
6.51	588.375	587.368	[M+H]+	TRUE		C22H47N14O3S	SmartFormula - mzdev: -0.0000 mSigma: Infinity,	20000		2244	442	0	0	0	0	0	0	0	0	1262	0
6.51	414.762	827.51	[M+H+H]2+	FALSE						1886	1258	0	0	0	0	0	0	0	0	2248	1828
6.51	879.458	1756.9	[M+H+H]2+	FALSE						198	0	0	0	0	0	0	0	0	0	822	1138
6.51	535.308	534.301	[M+H]+	FALSE		C29H48N3S3	SmartFormula - mzdev: 0.0000 mSigma: Infinity,	20000		0	578	0	0	0	0	0	0	0	0	606	1034
6.51	714.514	713.507	[M+H]+	FALSE		C30H77N6O6S3	SmartFormula - mzdev: 0.0000 mSigma: Infinity,	20000		0	0	0	0	706	820	0	792	1112	0	0	0
6.51	776.596	775.589	[M+H]+	FALSE						0	0	0	844	1992	1738	0	0	0	0	0	0
6.52	821.438	820.431	[M+H]+	TRUE		C42H60N8O7S	SmartFormula - mzdev: 0.0001 mSigma: 6.42,	20200		6262	0	0	0	0	0	0	0	0	0	938	628
6.52	547.572	1093.13	[M+H+H]2+	FALSE						0	684	0	0	0	0	0	0	0	0	1414	1770
6.52	355.731	354.724	[M+H]+	FALSE						0	158	0	0	0	0	0	0	0	0	1338	1348
6.52	232.191	231.184	[M+H]+	FALSE		C12H25NO3	SmartFormula - mzdev: 0.0001 mSigma: 19.12,	20100		2664	1578	0	0	0	0	0	0	0	0	3104	3152
6.52	867.949	866.941	[M+H]+	FALSE		C31H33NO8S10	SmartFormula - mzdev: 0.0000 mSigma: Infinity,	20000		182	174	0	0	0	0	0	0	0	0	1022	0
6.53	526.267	525.26	[M+H]+	TRUE		C22H53O3S5	SmartFormula - mzdev: 0.0001 mSigma: Infinity,	20000		1202	1364	0	0	0	0	0	0	0	0	534	0
6.55	833.015	832.008	[M+H]+	FALSE		C14H25N16O14PS5	SmartFormula - mzdev: -0.0000 mSigma: Infinity,	20000		178	104	0	0	0	0	0	0	0	0	1086	1622
6.55	825.587	824.58	[M+H]+	TRUE		C31H89N2O19P	SmartFormula - mzdev: 0.0000 mSigma: Infinity,	20000		0	0	0	1796	3290	0	1120	1950	1792	0	0	0
6.55	767.529	766.522	[M+H]+	FALSE						0	0	0	0	1206	1112	0	2550	3556	0	0	0
6.56	737.371	736.363	[M+H]+	FALSE						1094	0	0	0	0	0	0	0	0	0	1142	766
6.56	951.539	1901.06	[M+H+H]2+	FALSE						154	0	0	0	0	0	0	0	0	0	1548	594
6.56	581.326	580.319	[M+H]+	FALSE		C31H52N2O2S3	SmartFormula - mzdev: 0.0000 mSigma: Infinity,	20000		324	264	0	0	0	0	0	0	0	0	610	1000
6.56	559.305	558.297	[M+H]+	FALSE		C26H40N9O3S	SmartFormula - mzdev: -0.0000 mSigma: Infinity,	20000		412	500	0	0	0	0	0	0	0	0	702	1058
6.58	910.635	909.628	[M+H]+	TRUE		C30H89N17O8P2S	SmartFormula - mzdev: -0.0000 mSigma: Infinity,	20000		0	0	0	0	578	0	0	664	1046	0	0	0
6.58	564.507	563.499	[M+H]+	FALSE		C30H69N5S2	SmartFormula - mzdev: 0.0000 mSigma: Infinity,	20000		0	0	0	0	0	1120	546	1444	1984	0	0	0
6.58	775.532	774.525	[M+H]+	FALSE						0	0	0	918	1150	0	0	1226	1198	0	0	0
6.58	493.781	492.774	[M+H]+	TRUE						1646	1240	0	0	0	0	0	0	0	0	0	1074
6.58	453.59	452.583	[M+H]+	TRUE		C26H78NOS	SmartFormula - mzdev: 0.0023 mSigma: Infinity,	10000		1134	1122	0	0	0	0	0	0	0	0	528	0
6.58	910.46	909.453	[M+H]+	FALSE		C40H80NO13PS3	SmartFormula - mzdev: 0.0000 mSigma: Infinity,	20000		244	274	0	0	0	0	0	0	0	0	1470	792
6.58	249.103	248.095	[M+H]+	TRUE		C16H12N2O	SmartFormula - mzdev: 0.0003 mSigma: Infinity,	20000		152	0	0	0	0	0	0	0	0	0	2418	2068
6.58	348.071	347.063	[M+H]+	FALSE		C15H23OS4	SmartFormula - mzdev: 0.0001 mSigma: Infinity,	20000		290	234	0	0	0	0	0	0	0	0	0	1404
6.59	171.149	170.142	[M+H]+	FALSE		C9H18N2O	SmartFormula - mzdev: -0.0001 mSigma: 13.45,	20200		24738	16060	0	0	0	0	0	0	0	0	28906	18880
6.59	424.248	423.241	[M+H]+	TRUE		C14H40N4O6PS	SmartFormula - mzdev: -0.0000 mSigma: Infinity,	20000		1090	872	0	0	0	0	0	0	0	0	570	548
6.59	494.282	493.275	[M+H]+	TRUE		C20H39N5O9	SmartFormula - mzdev: 0.0000 mSigma: Infinity,	20000		1264	1354	0	0	0	0	0	0	0	0	0	1014
6.6	909.627	908.62	[M+H]+	TRUE		C43H95N3O10PS2	SmartFormula - mzdev: 0.0000 mSigma: Infinity,	20000		0	0	0	798	1508	0	0	1256	1814	0	0	0
6.6	515.29	514.283	[M+H]+	TRUE		C25H54S5	SmartFormula - mzdev: 0.0000 mSigma: Infinity,	20000		938	1098	0	0	0	0	0	0	0	0	722	720
6.6	589.821	1177.63	[M+H+H]2+	FALSE						762	908	0	0	0	0	0	0	0	796	1602	938
6.6	459.271	458.263	[M+H]+	FALSE		C18H41N3O8P	SmartFormula - mzdev: 0.0001 mSigma: Infinity,	20000		812	684	0	0	0	0	0	0	0	0	0	1152
6.6	814.971	813.963	[M+H]+	TRUE		C32H33NO4PS9	SmartFormula - mzdev: 0.0000 mSigma: Infinity,	20000		1484	954	0	0	0	0	0	0	0	0	6736	0
6.61	1203.27	1202.27	[M+H]+	FALSE						0	130	0	0	0	0	0	0	0	0	1452	1714
6.61	551.295	550.288	[M+H]+	FALSE		C25H34N12O3	SmartFormula - mzdev: -0.0000 mSigma: Infinity,	20000		692	0	0	0	0	0	0	0	0	0	598	1034
6.61	436.776	871.537	[M+H+H]2+	FALSE						1446	980	0	0	0	0	0	0	0	0	2114	0
6.61	835.579	834.572	[M+H]+	TRUE						0	0	0	1894	2312	1896	1082	1394	1734	0	0	0
6.61	738.877	737.87	[M+H]+	FALSE		C27H18N2O5S9	SmartFormula - mzdev: 0.0000 mSigma: Infinity,	20000		1046	880	0	0	0	0	0	0	0	0	690	2154
6.62	716.38	715.372	[M+H]+	FALSE		C24H66N3O14PS2	SmartFormula - mzdev: 0.0000 mSigma: Infinity,	20000		466	0	0	0	0	0	0	0	0	0	1032	966
6.62	754.479	753.472	[M+H]+	TRUE		C21H63N20O6P2	SmartFormula - mzdev: 0.0004 mSigma: 37.15,	20100		0	86	0	0	0	0	0	0	0	0	4520	5462
6.63	780.102	779.095	[M+H]+	FALSE		C35H34N5O4PS5	SmartFormula - mzdev: 0.0000 mSigma: Infinity,	20000		286	258	0	0	0	0	0	0	0	0	842	1252
6.63	650.343	649.336	[M+H]+	TRUE		C26H51N8O7P2	SmartFormula - mzdev: 0.0000 mSigma: Infinity,	20000		1416	948	0	0	0	0	0	0	0	0	824	948
6.63	619.333	1236.65	[M+H+H]2+	TRUE						2086	0	0	0	0	0	0	0	0	0	994	888
6.64	359.062	358.055	[M+H]+	FALSE		C15H10N4O7	SmartFormula - mzdev: 0.0000 mSigma: Infinity,	20000		690	766	0	0	0	0	0	0	0	0	856	1144
6.64	932.079	931.072	[M+H]+	FALSE		C19H37N11O22S5	SmartFormula - mzdev: 0.0000 mSigma: Infinity,	20000		66	64	0	0	0	0	0	0	0	0	932	1246
6.64	919.61	918.603	[M+H]+	TRUE		C49H93O9P3	SmartFormula - mzdev: -0.0002 mSigma: 10.93,	20200		0	0	0	1958	9022	4716	0	0	0	0	0	0
6.64	269.174	536.333	[M+H+H]2+	TRUE						1130	554	0	0	0	0	0	0	0	0	492	0
6.65	448.759	895.503	[M+H+H]2+	FALSE						1482	0	0	0	0	0	0	0	0	0	1392	2236
6.65	493.437	492.43	[M+H]+	FALSE		C24H62NO6S	SmartFormula - mzdev: 0.0003 mSigma: Infinity,	20000		0	0	0	0	0	0	1290	746	1018	0	0	0
6.66	713.517	1425.02	[M+H+H]2+	FALSE						0	0	0	0	0	1172	129838	1896	0	0	0	0
6.66	903.932	1805.85	[M+H+H]2+	FALSE						0	330	0	0	0	0	0	0	0	0	2208	642
6.66	219.174	218.167	[M+H]+	FALSE		C15H22O	SmartFormula - mzdev: 0.0001 mSigma: Infinity,	20000		52	0	0	0	1580	1116	0	0	0	0	0	668
6.66	650.009	649.002	[M+H]+	TRUE		C14H26N4O15PS4	SmartFormula - mzdev: 0.0000 mSigma: Infinity,	20000		1084	1078	0	0	0	0	0	0	0	0	660	0
6.67	739.394	2215.16	[M+H+H2]3+	FALSE						824	980	0	0	0	0	0	0	0	0	1448	2026
6.68	760.404	759.397	[M+H]+	FALSE						0	326	0	0	0	0	0	0	0	0	1520	1290
6.68	631.33	630.323	[M+H]+	FALSE						0	452	0	0	0	0	0	0	0	0	642	1076
6.68	1073.58	1072.57	[M+H]+	FALSE						0	52	0	0	0	0	0	0	0	0	972	2564
6.68	1020.51	1019.5	[M+H]+	FALSE						164	0	0	0	0	0	0	0	0	0	1948	2156
6.69	753.536	752.529	[M+H]+	FALSE		C37H64N14O3	SmartFormula - mzdev: -0.0000 mSigma: Infinity,	20000		0	0	0	0	882	658	620	1060	1778	0	0	0
6.69	466.545	465.538	[M+H]+	FALSE		C23H71N5OS	SmartFormula - mzdev: 0.0003 mSigma: Infinity,	20000		534	504	0	0	0	0	0	0	0	0	1120	1178
6.69	484.277	966.539	[M+H+H]2+	FALSE						660	868	0	0	0	0	0	0	0	0	826	1976
6.7	807.435	806.428	[M+H]+	FALSE		C32H71O20P	SmartFormula - mzdev: 0.0000 mSigma: Infinity,	20000		0	0	0	0	0	0	1688	0	0	0	790	684
6.7	640.33	1278.65	[M+H+H]2+	FALSE						0	572	0	0	0	0	0	0	0	0	624	1004
6.71	600.333	599.326	[M+H]+	FALSE		C24H51N6O7S2	SmartFormula - mzdev: 0.0000 mSigma: Infinity,	20000		0	556	0	0	0	0	0	0	0	0	1260	804
6.72	535.471	534.464	[M+H]+	TRUE		C32H60N3O3	SmartFormula - mzdev: 0.0003 mSigma: 42.61,	20100		102	0	0	1700	3042	1834	13556	4678	7630	0	0	0
6.73	716.404	715.397	[M+H]+	FALSE		C19H57N16O9P2	SmartFormula - mzdev: 0.0000 mSigma: Infinity,	20000		280	354	0	0	0	0	0	0	0	0	1178	1270
6.73	458.789	915.564	[M+H+H]2+	FALSE		C24H73N26O8P2	SmartFormula - mzdev: 0.0028 mSigma: 47.32,	10100		1272	782	0	0	0	0	0	0	0	0	2422	0
6.74	824.585	823.577	[M+H]+	FALSE		C41H87N6O2S4	SmartFormula - mzdev: -0.0000 mSigma: Infinity,	20000		0	0	0	2528	2656	1796	1992	3046	4332	0	0	0
6.74	711.376	710.369	[M+H]+	FALSE						0	344	0	0	0	0	0	0	0	0	858	1012
6.74	776.44	775.433	[M+H]+	TRUE		C23H59N19O7P2	SmartFormula - mzdev: 0.0009 mSigma: 41.00,	20100		0	0	0	4056	3906	4064	0	1830	1848	0	0	0
6.75	689.486	688.479	[M+H]+	FALSE		C26H76N2O13S2	SmartFormula - mzdev: 0.0000 mSigma: Infinity,	20000		0	0	0	1194	1458	1534	0	1052	0	0	0	0
6.75	576.308	575.301	[M+H]+	FALSE						332	0	0	0	0	0	0	0	0	0	582	1066
6.76	617.333	616.326	[M+H]+	TRUE		C28H60N2O2S5	SmartFormula - mzdev: -0.0000 mSigma: Infinity,	20000		1340	0	0	0	0	0	0	0	0	0	668	604
6.76	840.033	839.026	[M+H]+	TRUE		C18H10N21O18P	SmartFormula - mzdev: 0.0005 mSigma: 46.19,	20100		438	318	0	0	0	0	0	0	0	0	2298	2122
6.76	951.036	1900.06	[M+H+H]2+	FALSE						212	0	0	0	0	0	0	0	0	0	2572	804
6.77	580.316	579.309	[M+H]+	FALSE						740	412	0	0	0	0	0	0	0	0	674	1698
6.78	912.414	911.407	[M+H]+	FALSE		C37H74N3O14PS3	SmartFormula - mzdev: 0.0000 mSigma: Infinity,	20000		0	0	0	1054	780	1006	0	0	0	0	0	0
6.78	798.506	797.499	[M+H]+	TRUE		C28H53N28O	SmartFormula - mzdev: 0.0029 mSigma: 49.42,	10100		0	0	0	0	622	0	946	0	0	0	2450	2738
6.78	427.251	426.244	[M+H]+	TRUE		C29H32NO2	SmartFormula - mzdev: 0.0007 mSigma: 42.83,	20100		0	0	0	2208	3038	3936	0	7998	9156	0	0	0
6.79	866.945	1731.88	[M+H+H]2+	FALSE		C86H141O29P2S	SmartFormula - mzdev: 0.0002 mSigma: 48.79,	20100		758	604	0	0	0	0	0	0	0	0	2128	1160
6.79	150.091	149.084	[M+H]+	FALSE		C9H11NO	SmartFormula - mzdev: -0.0004 mSigma: Infinity,	20000		0	1022	0	0	0	0	0	0	0	1222	870	0
6.8	1135.93	1134.92	[M+H]+	FALSE						0	0	0	746	1396	942	0	0	0	0	0	0
6.8	618.445	617.438	[M+H]+	FALSE		C25H69N4O6S3	SmartFormula - mzdev: 0.0000 mSigma: Infinity,	20000		0	0	0	1172	1790	1522	0	0	0	0	0	0
6.8	516.283	515.275	[M+H]+	TRUE		C15H40N12O4PS	SmartFormula - mzdev: -0.0000 mSigma: Infinity,	20000		1354	2074	0	0	0	0	0	0	0	0	772	0
6.8	159.065	158.058	[M+H]+	FALSE		C7H10O4	SmartFormula - mzdev: 0.0001 mSigma: Infinity,	20000		896	652	0	0	0	0	0	0	0	0	2500	2702
6.81	458.265	457.258	[M+H]+	TRUE		C24H29N10	SmartFormula - mzdev: -0.0000 mSigma: Infinity,	20000		1042	936	0	0	0	0	0	0	0	0	0	1160
6.82	409.6	1225.78	[M+H+H2]3+	FALSE						260	242	0	0	0	0	0	0	0	0	1344	0
6.82	914.518	913.511	[M+H]+	TRUE		C46H67N13O5S	SmartFormula - mzdev: 0.0000 mSigma: 1.27,	20200		0	356	0	0	0	0	0	0	0	0	3314	5604
6.83	489.315	976.615	[M+H+H]2+	FALSE						1362	918	0	0	0	0	0	0	0	0	2404	0
6.83	360.323	359.316	[M+H]+	FALSE		C21H43O4	SmartFormula - mzdev: 0.0001 mSigma: Infinity,	20000		0	0	0	1350	1440	1558	0	0	0	0	0	0
6.83	616.331	615.324	[M+H]+	FALSE						248	0	0	0	0	0	0	0	0	0	638	1100
6.83	776.426	1550.84	[M+H+H]2+	TRUE		C84H247N4O11P2	SmartFormula - mzdev: 0.0001 mSigma: 17.48,	20100		6752	0	0	0	0	0	0	0	0	0	724	538
6.84	825.598	824.59	[M+H]+	FALSE		C43H81N6O7P	SmartFormula - mzdev: 0.0000 mSigma: Infinity,	20000		0	0	0	1000	642	0	0	1034	1184	0	0	0
6.84	865.447	864.44	[M+H]+	FALSE						0	160	0	0	0	0	0	0	0	0	1736	522
6.84	313.09	312.083	[M+H]+	FALSE		C11H16N6OS2	SmartFormula - mzdev: 0.0001 mSigma: Infinity,	20000		192	276	0	0	0	0	0	0	0	0	692	1146
6.84	368.389	367.381	[M+H]+	FALSE		C24H49NO	SmartFormula - mzdev: -0.0000 mSigma: Infinity,	20000		0	0	0	1274	1610	1110	0	674	1470	0	0	0
6.85	692.508	691.5	[M+H]+	TRUE		C30H71N6O9S	SmartFormula - mzdev: 0.0000 mSigma: Infinity,	20000		0	0	0	1094	842	936	0	0	0	0	0	0
6.85	849.594	848.586	[M+H]+	FALSE		C41H87NO14P	SmartFormula - mzdev: 0.0000 mSigma: Infinity,	20000		0	0	0	798	1076	826	1910	4498	4716	0	0	0
6.85	651.382	1300.75	[M+H+H]2+	FALSE						1292	906	0	0	0	0	0	0	0	0	1624	1768
6.86	570.334	569.327	[M+H]+	FALSE		C30H53N2O2S3	SmartFormula - mzdev: -0.0001 mSigma: Infinity,	20000		0	0	0	0	820	680	0	592	1064	0	0	0
6.87	691.359	690.352	[M+H]+	TRUE		C46H48N3OS	SmartFormula - mzdev: -0.0001 mSigma: Infinity,	20000		1472	498	0	0	0	0	0	0	0	0	1370	1068
6.87	194.117	386.22	[M+H+H]2+	FALSE						454	602	0	0	532	544	0	0	0	780	1024	0
6.87	500.946	1499.82	[M+H+H2]3+	FALSE						696	724	0	0	0	0	0	0	0	0	944	1198
6.89	702.039	701.031	[M+H]+	FALSE		C24H11N14O9P2	SmartFormula - mzdev: 0.0006 mSigma: 40.12,	20100		334	460	0	0	0	0	0	0	0	0	0	1858
6.89	676.347	1350.68	[M+H+H]2+	FALSE						288	416	0	0	0	0	0	0	0	0	728	1148
6.89	509.455	508.448	[M+H]+	TRUE		C32H60O4	SmartFormula - mzdev: -0.0010 mSigma: 10.34,	20200		0	0	0	0	564	0	86496	0	1252	0	0	0
6.92	309.168	308.16	[M+H]+	FALSE		C11H33O3PS2	SmartFormula - mzdev: -0.0004 mSigma: Infinity,	20000		570	512	0	0	0	0	0	0	0	0	1314	990
6.92	285.278	284.271	[M+H]+	FALSE		C18H36O2	SmartFormula - mzdev: -0.0004 mSigma: Infinity,	20000		312	202	0	508	0	1318	0	0	0	0	0	0
6.92	265.201	264.194	[M+H]+	FALSE		C13H28O5	SmartFormula - mzdev: 0.0000 mSigma: Infinity,	20000		1168	284	0	0	0	0	0	0	0	0	1090	1408
6.93	511.328	1020.64	[M+H+H]2+	FALSE						862	784	0	0	0	0	0	0	0	0	2546	0
6.93	287.162	286.154	[M+H]+	FALSE		C11H27O6P	SmartFormula - mzdev: -0.0001 mSigma: Infinity,	20000		0	0	0	1990	1574	1640	0	0	0	0	0	0
6.93	910.463	1818.91	[M+H+H]2+	FALSE						142	76	0	0	0	0	0	0	0	0	0	1118
6.93	949.172	948.165	[M+H]+	FALSE		C42H42N7O9S5	SmartFormula - mzdev: -0.0000 mSigma: Infinity,	20000		106	86	0	0	0	0	0	0	0	0	634	1050
6.93	650.881	1299.75	[M+H+H]2+	TRUE		C34H20O39P8	SmartFormula - mzdev: 0.0001 mSigma: 22.22,	20100		3246	1778	0	0	0	0	0	0	0	0	4230	3604
6.93	640.587	639.58	[M+H]+	FALSE		C33H78N5O4P	SmartFormula - mzdev: 0.0007 mSigma: 46.95,	20100		0	0	0	970	1374	1836	0	0	2164	0	0	0
6.93	758.143	757.136	[M+H]+	TRUE		C18H41N6O18S4	SmartFormula - mzdev: 0.0000 mSigma: Infinity,	20000		268	300	0	0	0	0	0	0	0	0	1848	2012
6.94	427.251	852.488	[M+H+H]2+	TRUE						0	558	0	2208	4932	0	0	7474	8014	0	0	0
6.94	519.782	1037.55	[M+H+H]2+	FALSE						810	1312	0	0	0	0	0	0	0	0	2158	0
6.95	473.409	472.402	[M+H]+	FALSE		C21H62O6P2	SmartFormula - mzdev: -0.0002 mSigma: Infinity,	20000		0	0	0	0	0	0	1292	978	1060	0	0	0
6.95	458.27	1371.79	[M+H+H2]3+	FALSE						444	0	0	0	0	0	0	0	0	0	1676	648
6.96	607.976	606.969	[M+H]+	TRUE		C32H9N5OS4	SmartFormula - mzdev: 0.0000 mSigma: Infinity,	20000		922	560	0	0	0	0	0	0	0	0	2600	2066
6.97	227.175	226.168	[M+H]+	TRUE		C12H22N2O2	SmartFormula - mzdev: -0.0002 mSigma: 24.14,	20100		3714	1068	0	0	0	0	0	0	0	0	1076	1146
6.98	692.707	2075.1	[M+H+H2]3+	FALSE						250	438	0	0	0	0	0	0	0	0	2004	0
6.98	653.349	652.342	[M+H]+	FALSE						544	468	0	0	0	0	0	0	0	0	518	1040
6.92	818.43	819.437	[M-H]-, [M+H]+	TRUE		C28H59N19O6P2	SmartFormula - mzdev: 0.0001 mSigma: 48.07,	20100		252	1092	480	0	0	0	0	0	0	0	1410	1670
6.98	820.585	819.578	[M+H]+	FALSE						0	0	0	588	1774	1692	0	0	0	0	0	0
6.98	311.294	310.287	[M+H]+	FALSE		C20H38O2	SmartFormula - mzdev: -0.0006 mSigma: Infinity,	20000		0	0	0	1894	1814	1818	1468	1286	1258	0	0	0
6.98	970.58	969.572	[M+H]+	FALSE		C44H76N17O4PS	SmartFormula - mzdev: -0.0000 mSigma: Infinity,	20000		0	94	0	0	0	702	0	902	1180	0	0	0
6.98	691.36	1380.71	[M+H+H]2+	FALSE						1452	0	0	0	0	0	0	0	0	0	1658	794
6.99	608.332	1214.65	[M+H+H]2+	FALSE						408	0	0	0	0	0	0	0	0	0	738	1012
6.99	332.209	331.202	[M+H]+	FALSE		C19H27N2O3	SmartFormula - mzdev: -0.0001 mSigma: Infinity,	20000		382	376	0	0	0	0	0	0	0	0	764	1098
6.99	443.783	885.552	[M+H+H]2+	FALSE		C24H66N30O5P	SmartFormula - mzdev: -0.0025 mSigma: 46.79,	10100		0	260	0	0	0	0	0	0	0	0	2974	3084
7	441.297	440.29	[M+H]+	FALSE		C24H36N6O2	SmartFormula - mzdev: 0.0001 mSigma: Infinity,	20000		0	0	0	1626	1350	1336	692	0	0	0	0	0
7.01	840.594	839.586	[M+H]+	FALSE		C33H96N2O12PS3	SmartFormula - mzdev: 0.0000 mSigma: Infinity,	20000		0	0	0	0	782	0	0	1066	1122	0	0	0
7.02	651.374	650.366	[M+H]+	FALSE		C27H64N5O2S5	SmartFormula - mzdev: -0.0000 mSigma: Infinity,	20000		0	540	0	0	0	0	0	0	0	0	1162	992
7.02	618.323	617.316	[M+H]+	FALSE		C31H56NO3PS3	SmartFormula - mzdev: 0.0000 mSigma: Infinity,	20000		490	722	0	0	0	0	0	0	0	0	1158	1044
7.02	435.271	434.264	[M+H]+	FALSE		C21H42N2O3S2	SmartFormula - mzdev: 0.0000 mSigma: Infinity,	20000		356	0	0	0	0	0	0	0	0	0	586	1026
7.02	536.475	535.468	[M+H]+	TRUE		C20H61N11O3S	SmartFormula - mzdev: -0.0001 mSigma: Infinity,	20000		0	0	0	1446	1718	1696	27238	1988	3152	0	0	0
7.03	1216.77	1215.76	[M+H]+	FALSE						0	0	0	872	2300	1654	0	0	0	0	0	0
7.03	524.828	1047.64	[M+H+H]2+	FALSE						560	286	0	0	0	0	0	0	0	0	1228	726
7.04	533.342	1064.67	[M+H+H]2+	FALSE						1232	1082	0	0	0	0	0	0	0	0	2946	1516
7.04	423.747	422.74	[M+H]+	FALSE						236	284	0	0	0	0	0	0	0	0	0	1024
7.04	751.923	750.915	[M+H]+	FALSE		C45H120N3OS	SmartFormula - mzdev: 0.0000 mSigma: Infinity,	20000		254	360	0	0	0	0	0	0	0	0	1160	1300
7.05	866.439	865.431	[M+H]+	TRUE						192	0	0	0	0	0	2242	0	0	0	668	566
7.06	749.929	748.922	[M+H]+	FALSE		C34H9NO14P2S	SmartFormula - mzdev: 0.0000 mSigma: Infinity,	20000		672	416	0	0	0	0	0	0	0	0	2718	1234
7.06	773.414	772.406	[M+H]+	FALSE		C52H56N2O2S	SmartFormula - mzdev: 0.0000 mSigma: Infinity,	20000		340	0	0	0	0	0	0	0	0	0	926	1038
7.08	239.148	238.141	[M+H]+	FALSE		C9H24N3S2	SmartFormula - mzdev: -0.0000 mSigma: Infinity,	20000		260	158	0	852	660	1072	1136	1262	1738	4116	2964	3198
7.08	904.455	903.447	[M+H]+	FALSE		C27H65N23O4S4	SmartFormula - mzdev: -0.0000 mSigma: Infinity,	20000		0	0	0	710	1022	796	0	0	0	0	0	0
7.08	782.584	781.577	[M+H]+	FALSE		C40H84N3O7PS	SmartFormula - mzdev: -0.0000 mSigma: Infinity,	20000		0	0	0	690	908	876	0	1078	1228	0	0	0
7.08	714.512	713.505	[M+H]+	TRUE		C28H83N5O4S5	SmartFormula - mzdev: -0.0000 mSigma: Infinity,	20000		0	0	0	620	1332	1248	20278	0	0	0	0	0
7.09	836.439	835.432	[M+H]+	TRUE						154	0	0	0	0	0	0	0	0	0	2940	2120
7.09	307.09	306.083	[M+H]+	FALSE		C18H14N2OS	SmartFormula - mzdev: 0.0001 mSigma: Infinity,	20000		712	206	0	0	0	0	0	0	0	0	1106	722
7.1	327.289	326.282	[M+H]+	FALSE		C20H38O3	SmartFormula - mzdev: 0.0000 mSigma: Infinity,	20000		0	0	0	510	1400	760	0	1204	1372	0	0	0
7.1	735.413	1468.81	[M+H+H]2+	FALSE						270	0	0	0	0	0	0	0	0	0	1000	1332
7.1	699.478	698.47	[M+H]+	FALSE		C34H58N12O4	SmartFormula - mzdev: -0.0000 mSigma: Infinity,	20000		0	0	0	1352	1288	1680	0	1036	964	0	0	0
7.11	1072.69	1071.69	[M+H]+	TRUE						0	0	0	1140	1906	1464	0	6048	6522	0	0	0
7.11	501.28	500.273	[M+H]+	TRUE		C16H44N4O11S	SmartFormula - mzdev: 0.0001 mSigma: Infinity,	20000		994	1596	0	0	0	0	0	0	0	0	1216	964
7.11	790.246	789.238	[M+H]+	FALSE						0	0	0	1720	1100	1304	0	0	0	0	0	0
7.12	500.947	499.94	[M+H]+	TRUE		C17H5N6O7PS2	SmartFormula - mzdev: -0.0000 mSigma: Infinity,	20000		1586	1668	0	0	0	0	0	0	0	0	1394	0
7.12	324.15	323.143	[M+H]+	TRUE		C8H19N8O6	SmartFormula - mzdev: -0.0002 mSigma: Infinity,	20000		524	668	0	0	0	0	0	0	0	0	3476	3602
7.12	492.322	982.629	[M+H+H]2+	FALSE						102	236	0	0	0	0	0	0	0	0	0	1988
7.12	750.922	749.915	[M+H]+	TRUE		C16H7N11O19P3	SmartFormula - mzdev: 0.0017 mSigma: 44.63,	10100		2546	2166	0	0	0	0	0	0	0	0	6288	5688
7.12	353.251	352.244	[M+H]+	FALSE		C14H36N6S2	SmartFormula - mzdev: -0.0001 mSigma: Infinity,	20000		170	0	0	0	0	0	1156	0	0	0	1188	1226
7.13	494.278	493.271	[M+H]+	TRUE		C16H45O16	SmartFormula - mzdev: 0.0000 mSigma: Infinity,	20000		1582	1384	0	0	0	0	0	0	0	0	0	652
7.13	750.421	749.414	[M+H]+	TRUE		C29H69N2O15S2	SmartFormula - mzdev: -0.0008 mSigma: 3.29,	20200		2990	2296	0	0	0	0	0	0	0	0	0	7466
7.13	765.885	1529.76	[M+H+H]2+	FALSE						132	120	0	0	0	0	0	0	0	0	1132	0
7.13	555.355	1108.69	[M+H+H]2+	TRUE		C31H86N35O6S2	SmartFormula - mzdev: 0.0004 mSigma: 16.26,	20100		818	774	0	0	0	0	0	0	0	0	2658	0
7.13	639.346	638.339	[M+H]+	FALSE						396	538	0	0	0	706	0	0	0	0	0	1000
7.13	880.944	1759.87	[M+H+H]2+	FALSE						350	560	0	0	0	0	0	0	0	0	3372	2098
7.14	419.351	418.344	[M+H]+	TRUE		C27H46O3	SmartFormula - mzdev: -0.0008 mSigma: 5.80,	20200		0	0	0	2158	1662	2008	22740	1806	2170	0	0	0
7.15	691.898	690.891	[M+H]+	FALSE		C24H7N2O17S3	SmartFormula - mzdev: -0.0000 mSigma: Infinity,	20000		372	370	0	0	0	0	0	0	0	0	826	1116
7.16	583.311	1164.61	[M+H+H]2+	FALSE						310	658	0	0	0	0	0	0	0	0	716	2140
7.16	545.462	544.455	[M+H]+	FALSE		C27H66N3O3S2	SmartFormula - mzdev: -0.0000 mSigma: Infinity,	20000		0	0	0	0	828	758	0	0	1098	0	0	0
7.16	355.284	354.277	[M+H]+	FALSE		C21H38O4	SmartFormula - mzdev: 0.0000 mSigma: Infinity,	20000		0	0	0	0	942	924	0	0	1290	0	0	0
7.16	1013.62	1012.62	[M+H]+	FALSE						0	0	0	0	1078	940	0	1030	0	0	0	0
7.17	599.85	598.843	[M+H]+	TRUE		C13H17N3O4S10	SmartFormula - mzdev: -0.0001 mSigma: Infinity,	20000		19738	2988	0	0	0	0	0	0	0	0	7108	1096
7.17	485.296	484.289	[M+H]+	TRUE		C22H50N3S4	SmartFormula - mzdev: -0.0000 mSigma: Infinity,	20000		7454	1030	0	0	0	0	0	0	0	0	1848	0
7.18	686.375	685.368	[M+H]+	FALSE		C30H58N2O13P	SmartFormula - mzdev: 0.0000 mSigma: Infinity,	20000		262	0	0	0	0	0	0	0	0	0	788	1070
7.18	643.351	1284.69	[M+H+H]2+	FALSE						270	580	0	0	0	0	0	0	0	0	560	1154
7.18	720.391	719.384	[M+H]+	FALSE		C21H64N6O16PS	SmartFormula - mzdev: 0.0000 mSigma: Infinity,	20000		744	384	0	0	0	0	0	0	0	0	1266	0
7.19	749.408	748.4	[M+H]+	FALSE		C23H69N5O15P3	SmartFormula - mzdev: 0.0000 mSigma: Infinity,	20000		398	0	0	0	0	0	0	0	0	0	2430	2654
7.19	525.307	524.3	[M+H]+	FALSE		C29H40N4O5	SmartFormula - mzdev: 0.0000 mSigma: Infinity,	20000		0	376	0	0	0	0	0	0	0	0	1290	1026
7.19	600.35	599.343	[M+H]+	FALSE		C29H39N14O	SmartFormula - mzdev: -0.0000 mSigma: Infinity,	20000		7284	1274	0	0	0	0	0	0	0	0	3332	842
7.19	219.174	218.167	[M+H]+	FALSE		C15H22O	SmartFormula - mzdev: 0.0001 mSigma: Infinity,	20000		198	116	0	0	1036	620	0	0	0	0	2034	1516
7.19	772.401	1542.79	[M+H+H]2+	FALSE						224	0	0	0	0	0	0	0	0	0	1192	662
7.2	572.344	571.337	[M+H]+	FALSE		C27H37N15	SmartFormula - mzdev: 0.0008 mSigma: 34.73,	20100		1148	318	0	0	0	0	0	0	0	0	2226	0
7.2	610.339	1218.66	[M+H+H]2+	TRUE						2566	0	0	0	0	0	0	0	0	0	2622	1024
7.2	599.348	1196.68	[M+H+H]2+	TRUE		C47H85N30O4PS	SmartFormula - mzdev: -0.0005 mSigma: 4.24,	20200		27388	0	0	0	0	0	0	0	0	0	13426	1204
7.21	743.48	742.473	[M+H]+	FALSE		C21H56N23O7	SmartFormula - mzdev: -0.0002 mSigma: 37.65,	20100		0	0	0	0	0	0	1504	810	1420	0	0	0
7.21	801.946	1601.88	[M+H+H]2+	TRUE						184	372	0	0	0	0	0	0	0	0	1488	0
7.21	473.275	472.268	[M+H]+	FALSE		C24H30N11	SmartFormula - mzdev: -0.0004 mSigma: 33.86,	20100		5484	1316	0	0	0	0	0	0	0	0	8302	1206
7.22	970.574	969.567	[M+H]+	FALSE		C33H94O28P	SmartFormula - mzdev: -0.0000 mSigma: Infinity,	20000		0	0	0	790	842	698	0	890	1352	0	0	0
7.23	553.509	552.502	[M+H]+	FALSE						0	0	0	27474	51094	34764	10480	32090	0	0	0	0
7.23	905.596	904.589	[M+H]+	FALSE		C44H95N3O5PS4	SmartFormula - mzdev: 0.0000 mSigma: Infinity,	20000		0	0	0	628	1034	498	0	1066	708	0	0	0
7.23	858.567	857.56	[M+H]+	FALSE		C36H91NO14S3	SmartFormula - mzdev: 0.0000 mSigma: Infinity,	20000		0	0	0	1608	4352	2222	0	3916	6292	0	0	0
7.23	245.233	244.226	[M+H]+	FALSE		C12H36S2	SmartFormula - mzdev: -0.0000 mSigma: Infinity,	20000		768	410	0	0	0	0	0	0	0	1228	692	0
7.23	903.451	902.444	[M+H]+	TRUE		C23H58N27O8P2	SmartFormula - mzdev: 0.0004 mSigma: 45.56,	20100		70	0	0	2146	2046	1842	0	1010	834	0	0	0
7.24	765.537	1529.06	[M+H+H]2+	FALSE						0	108	0	2620	0	0	0	704	950	0	0	0
7.24	534.302	533.295	[M+H]+	FALSE						630	700	0	0	0	0	0	0	0	0	1024	0
7.24	577.367	1152.72	[M+H+H]2+	FALSE		C43H98N19O15S	SmartFormula - mzdev: -0.0004 mSigma: 36.18,	20100		814	640	0	0	0	0	0	0	0	0	2644	1120
7.24	812.562	811.555	[M+H]+	TRUE		C37H86N3O9PS2	SmartFormula - mzdev: -0.0000 mSigma: 31.68,	20100		0	0	0	1672	3034	2344	766	1696	2590	0	0	0
7.25	242.175	241.168	[M+H]+	FALSE		C9H26N2O3P	SmartFormula - mzdev: -0.0000 mSigma: Infinity,	20000		886	504	0	0	0	0	0	0	0	0	1664	952
7.25	662.335	661.328	[M+H]+	FALSE		C34H53N4O3S3	SmartFormula - mzdev: -0.0000 mSigma: Infinity,	20000		1058	0	0	0	0	0	0	0	0	0	588	496
7.25	741.463	740.456	[M+H]+	FALSE		C36H68O15	SmartFormula - mzdev: 0.0000 mSigma: Infinity,	20000		0	0	0	0	0	716	0	706	1086	0	0	0
7.26	551.503	550.496	[M+H]+	TRUE		C33H64N3O3	SmartFormula - mzdev: 0.0008 mSigma: 6.60,	20200		0	0	0	343020	704108	465866	123566	0	0	0	0	0
7.27	758.568	757.561	[M+H]+	FALSE		C33H94N2O3PS5	SmartFormula - mzdev: -0.0000 mSigma: Infinity,	20000		66	0	0	1082	1384	940	812	844	0	0	0	0
7.27	1076.12	1075.11	[M+H]+	FALSE						62	26	0	0	0	0	0	0	0	0	1332	1156
7.28	782.563	781.555	[M+H]+	FALSE						0	0	0	0	1180	734	0	1036	1712	0	0	0
7.28	523.471	522.464	[M+H]+	TRUE		C27H63N4O3P	SmartFormula - mzdev: 0.0000 mSigma: 7.23,	20200		0	0	0	870	1994	0	808210	6068	0	0	0	0
7.29	971.439	970.432	[M+H]+	FALSE		C32H91O17PS6	SmartFormula - mzdev: 0.0000 mSigma: Infinity,	20000		0	0	0	1108	490	1022	0	0	0	0	0	0
7.32	225.109	224.102	[M+H]+	FALSE		C8H12N6O2	SmartFormula - mzdev: 0.0000 mSigma: Infinity,	20000		286	270	0	0	0	0	0	0	0	0	1070	0
7.32	960.186	2877.54	[M+H+H2]3+	FALSE						0	164	0	0	0	0	0	0	0	0	1718	1406
7.32	861.156	860.149	[M+H]+	FALSE		C47H28N2O15	SmartFormula - mzdev: 0.0000 mSigma: Infinity,	20000		0	150	0	0	0	0	0	0	0	0	834	1014
7.34	835.465	834.458	[M+H]+	TRUE		C27H53N27O3P	SmartFormula - mzdev: 0.0019 mSigma: 49.80,	10100		0	0	0	4114	3572	3630	0	2006	1940	0	0	0
7.34	411.022	410.015	[M+H]+	FALSE		C19H8NO10	SmartFormula - mzdev: 0.0000 mSigma: Infinity,	20000		2056	2444	0	0	0	0	0	0	0	0	1078	812
7.35	733.361	732.354	[M+H]+	FALSE						0	356	0	0	0	0	0	0	0	0	1196	548
7.36	804.653	803.646	[M+H]+	FALSE		C33H87N16S3	SmartFormula - mzdev: -0.0000 mSigma: Infinity,	20000		0	0	0	1750	1572	1618	0	0	0	0	0	0
7.36	632.461	631.453	[M+H]+	FALSE		C32H57N9O4	SmartFormula - mzdev: -0.0001 mSigma: Infinity,	20000		0	0	0	1110	1148	1190	0	0	0	0	0	0
7.37	760.2	759.193	[M+H]+	TRUE						0	0	0	7264	5500	6804	0	1784	1932	0	0	0
7.37	782.551	781.544	[M+H]+	FALSE						0	0	0	0	852	932	0	1106	1734	0	0	0
7.38	672.37	671.363	[M+H]+	FALSE		C18H48N20O4PS	SmartFormula - mzdev: -0.0000 mSigma: Infinity,	20000		0	606	0	0	0	0	0	0	0	0	740	1054
7.4	1013.57	1012.56	[M+H]+	FALSE						28	56	0	0	0	0	0	0	0	0	1544	1384
7.4	849.593	1697.17	[M+H+H]2+	TRUE						0	0	0	3580	4534	3272	1868	1816	3064	0	0	0
7.4	300.145	299.137	[M+H]+	FALSE		C7H21N7O4S	SmartFormula - mzdev: -0.0002 mSigma: Infinity,	20000		116	498	0	1162	1676	1156	0	708	1002	0	0	0
7.4	621.394	1240.77	[M+H+H]2+	FALSE						574	364	0	0	0	0	0	0	0	0	2228	1360
7.41	154.071	153.064	[M+H]+	FALSE		C5H15NS2	SmartFormula - mzdev: -0.0006 mSigma: Infinity,	20000		78	100	0	0	0	0	1068	0	0	0	0	0
7.42	580.314	579.307	[M+H]+	FALSE		C26H59O3S5	SmartFormula - mzdev: 0.0001 mSigma: Infinity,	20000		544	368	0	0	0	0	0	0	0	0	792	1196
7.42	487.809	973.604	[M+H+H]2+	FALSE						302	0	0	0	0	0	0	0	0	0	1264	1226
7.43	614.398	1226.78	[M+H+H]2+	FALSE						692	492	0	0	0	0	0	0	0	3400	3824	1886
7.43	800.451	1598.89	[M+H+H]2+	TRUE						398	0	0	0	0	0	0	0	0	0	3474	1936
7.43	372.102	371.095	[M+H]+	FALSE		C26H13NO2	SmartFormula - mzdev: -0.0001 mSigma: Infinity,	20000		0	0	0	1082	740	1334	1034	0	0	0	0	0
7.44	852.613	851.605	[M+H]+	FALSE		C46H87N6O2S3	SmartFormula - mzdev: -0.0000 mSigma: Infinity,	20000		0	0	0	0	1544	1098	2864	8984	8992	0	0	0
7.44	815.432	814.424	[M+H]+	FALSE		C34H72O17P2	SmartFormula - mzdev: 0.0000 mSigma: Infinity,	20000		98	0	0	0	0	0	0	0	0	0	562	1152
7.44	914.067	913.06	[M+H]+	FALSE		C40H22N9O12P3	SmartFormula - mzdev: 0.0000 mSigma: Infinity,	20000		96	0	0	0	0	0	0	0	0	0	672	1112
7.48	643.406	1284.8	[M+H+H]2+	FALSE		C43H128O40	SmartFormula - mzdev: -0.0000 mSigma: 29.13,	20100		68	408	0	0	0	0	0	0	0	0	1964	978
7.49	167.107	166.1	[M+H]+	FALSE		C10H14O2	SmartFormula - mzdev: 0.0002 mSigma: Infinity,	20000		222	332	0	0	0	0	0	0	0	0	2568	0
7.5	680.453	679.446	[M+H]+	TRUE		C28H67N6O8S2	SmartFormula - mzdev: 0.0000 mSigma: Infinity,	20000		0	0	0	0	0	0	3144	844	1832	0	0	0
7.5	518.336	1034.66	[M+H+H]2+	FALSE						292	98	0	0	0	0	0	0	0	0	2492	2322
7.5	959.854	2876.54	[M+H+H2]3+	FALSE						182	122	0	0	0	0	0	0	0	0	1382	2184
7.5	605.331	1208.65	[M+H+H]2+	FALSE						328	666	0	0	0	0	0	0	0	0	1244	692
7.52	714.504	713.496	[M+H]+	FALSE						0	0	0	1124	3048	2264	0	0	630	0	0	0
7.53	914.585	913.578	[M+H]+	TRUE		C40H79N14O6P2	SmartFormula - mzdev: -0.0000 mSigma: Infinity,	20000		0	0	0	1794	3184	2274	0	3136	4104	0	0	0
7.54	858.455	857.448	[M+H]+	FALSE		C35H83N7S8	SmartFormula - mzdev: -0.0000 mSigma: Infinity,	20000		0	152	0	0	0	0	0	0	0	0	1012	616
7.55	738.386	737.379	[M+H]+	FALSE		C31H64NO14PS	SmartFormula - mzdev: 0.0000 mSigma: Infinity,	20000		396	354	0	0	0	0	0	0	0	0	0	1080
7.56	924.62	923.613	[M+H]+	FALSE						0	0	0	1070	2720	1738	862	0	0	0	0	0
7.56	393.298	392.29	[M+H]+	FALSE		C17H45O7P	SmartFormula - mzdev: 0.0002 mSigma: Infinity,	20000		0	0	0	914	1030	1092	0	0	0	0	0	0
7.58	573.465	572.457	[M+H]+	FALSE		C30H62N5O3S	SmartFormula - mzdev: 0.0001 mSigma: Infinity,	20000		0	0	0	1390	708	550	0	0	0	0	0	0
7.58	849.593	848.586	[M+H]+	TRUE		C24H71N27O5P	SmartFormula - mzdev: -0.0008 mSigma: 44.29,	20100		0	0	0	3672	4878	4124	1812	3126	0	0	0	0
7.58	246.103	245.095	[M+H]+	TRUE		C16H11N3	SmartFormula - mzdev: -0.0000 mSigma: 11.55,	20200		758	726	0	0	0	0	0	0	0	0	29566	20582
7.58	426.269	425.262	[M+H]+	TRUE		C18H49O2S4	SmartFormula - mzdev: 0.0000 mSigma: Infinity,	20000		388	0	0	0	0	0	0	0	0	0	1280	874
7.59	781.54	780.533	[M+H]+	FALSE		C30H84O19S	SmartFormula - mzdev: 0.0000 mSigma: Infinity,	20000		0	0	0	0	0	1182	0	1996	2386	0	0	0
7.62	696.369	695.361	[M+H]+	FALSE		C42H52N2O5P	SmartFormula - mzdev: 0.0000 mSigma: Infinity,	20000		670	276	0	0	0	0	0	0	0	0	708	1014
7.62	806.604	805.597	[M+H]+	FALSE						0	0	0	782	1588	1266	0	0	0	0	0	0
7.64	823.577	822.57	[M+H]+	TRUE		C43H82O14	SmartFormula - mzdev: -0.0004 mSigma: 4.80,	20200		0	0	0	0	0	0	51288	2194	2312	0	0	0
7.64	360.323	359.316	[M+H]+	FALSE		C21H43O4	SmartFormula - mzdev: 0.0000 mSigma: Infinity,	20000		0	0	0	1422	1456	1414	0	838	538	0	0	0
7.64	850.48	1698.95	[M+H+H]2+	FALSE						460	0	0	0	0	0	0	0	0	0	1918	1882
7.64	710.263	709.255	[M+H]+	FALSE		C29H53N6O2S6	SmartFormula - mzdev: -0.0000 mSigma: Infinity,	20000		0	0	0	1016	848	738	0	0	0	0	0	0
7.65	564.507	563.499	[M+H]+	FALSE		C23H71N4O8S	SmartFormula - mzdev: 0.0000 mSigma: Infinity,	20000		0	0	0	1124	1366	1416	0	1956	3630	0	0	0
7.65	858.443	857.435	[M+H]+	FALSE		C23H57N25O7P2	SmartFormula - mzdev: 0.0007 mSigma: 42.68,	20100		0	190	0	2504	2122	2270	0	1128	958	0	0	0
7.65	562.362	1122.71	[M+H+H]2+	FALSE						160	62	0	0	0	0	0	0	0	0	2890	2174
7.66	850.979	849.972	[M+H]+	FALSE		C49H14N4O2S5	SmartFormula - mzdev: -0.0000 mSigma: Infinity,	20000		560	566	0	0	0	0	0	0	0	0	1888	1926
7.66	851.478	850.471	[M+H]+	FALSE		C32H71N10O12PS	SmartFormula - mzdev: 0.0000 mSigma: Infinity,	20000		0	252	0	0	0	0	0	0	0	0	932	1172
7.67	700.234	699.226	[M+H]+	FALSE						0	0	0	1968	1398	2242	0	0	0	0	0	0
7.68	473.299	1416.88	[M+H+H2]3+	FALSE						174	734	0	0	0	0	0	0	0	0	1716	1002
7.69	926.429	925.422	[M+H]+	FALSE		C48H73N6S6	SmartFormula - mzdev: 0.0000 mSigma: Infinity,	20000		0	0	0	1074	1114	1064	0	0	0	0	0	0
7.69	737.528	736.521	[M+H]+	FALSE		C38H88S6	SmartFormula - mzdev: 0.0000 mSigma: Infinity,	20000		0	0	0	0	1118	784	0	958	1682	0	0	0
7.69	836.559	835.551	[M+H]+	FALSE		C53H69N7O2	SmartFormula - mzdev: -0.0000 mSigma: Infinity,	20000		0	0	0	2166	3160	2022	0	3664	2928	0	0	0
7.7	409.934	408.927	[M+H]+	TRUE		C7H5N8O5S4	SmartFormula - mzdev: -0.0000 mSigma: Infinity,	20000		1914	1302	0	0	0	0	0	0	0	0	1198	0
7.7	800.946	1599.88	[M+H+H]2+	TRUE		C70H116N30O8PS2	SmartFormula - mzdev: 0.0001 mSigma: 41.09,	20100		220	382	0	0	0	0	0	0	0	0	0	3412
7.72	393.225	1176.65	[M+H+H2]3+	TRUE						1054	756	0	0	0	0	0	0	0	0	0	1426
7.72	790.456	789.449	[M+H]+	TRUE		C26H63N16O8P2	SmartFormula - mzdev: 0.0000 mSigma: 47.34,	20100		0	0	0	4214	4284	4014	0	1930	2112	0	0	0
7.73	613.896	1225.78	[M+H+H]2+	TRUE		C58H105N12O16	SmartFormula - mzdev: 0.0005 mSigma: 1.83,	20200		1400	736	0	0	0	0	0	0	0	2232	7342	1514
7.73	747.372	746.364	[M+H]+	TRUE						1720	202	0	0	0	0	0	0	0	0	1322	0
7.73	362.156	361.148	[M+H]+	FALSE		C13H17N10O3	SmartFormula - mzdev: -0.0001 mSigma: Infinity,	20000		176	334	0	0	0	0	0	0	0	0	1414	1340
7.74	487.976	486.969	[M+H]+	FALSE		C11H22NO8PS5	SmartFormula - mzdev: 0.0000 mSigma: Infinity,	20000		440	0	0	0	0	0	0	0	0	0	1226	800
7.74	652.491	651.483	[M+H]+	FALSE		C26H74N3O10PS	SmartFormula - mzdev: 0.0000 mSigma: Infinity,	20000		0	0	0	586	1108	1072	0	0	0	0	0	0
7.74	724.477	723.47	[M+H]+	TRUE		C30H82N3O3PS5	SmartFormula - mzdev: 0.0000 mSigma: Infinity,	20000		0	0	0	1616	1240	1116	0	0	0	0	0	0
7.74	309.227	308.22	[M+H]+	FALSE		C14H26N7O	SmartFormula - mzdev: -0.0001 mSigma: Infinity,	20000		420	280	0	0	0	0	0	0	0	576	1066	954
7.76	645.427	644.42	[M+H]+	FALSE		C24H46N21O	SmartFormula - mzdev: 0.0008 mSigma: 36.86,	20100		0	0	0	1096	1812	886	0	0	0	0	0	0
7.76	207.139	206.131	[M+H]+	FALSE		C6H18N6S	SmartFormula - mzdev: -0.0001 mSigma: Infinity,	20000		460	354	0	0	0	0	0	0	0	0	1544	1478
7.76	765.878	1529.74	[M+H+H]2+	TRUE						106	364	0	0	0	0	0	0	0	0	1862	972
7.77	765.625	764.618	[M+H]+	TRUE		C43H91NO3PS2	SmartFormula - mzdev: 0.0000 mSigma: Infinity,	20000		146	410	0	0	0	0	0	0	0	0	1122	0
7.78	269.174	804.501	[M+H+H2]3+	TRUE						1492	796	0	0	0	0	0	0	0	0	1120	934
7.78	609.448	1216.88	[M+H+H]2+	FALSE						0	0	0	3140	5508	3414	0	0	0	0	0	0
7.78	754.334	753.327	[M+H]+	FALSE						0	0	0	1958	1178	2958	0	0	0	0	0	0
7.79	614.397	613.389	[M+H]+	TRUE		C26H63NO10S2	SmartFormula - mzdev: 0.0000 mSigma: Infinity,	20000		1164	838	0	0	0	0	0	0	0	898	6314	1504
7.79	680.359	679.352	[M+H]+	FALSE		C25H66N3O7PS4	SmartFormula - mzdev: -0.0000 mSigma: Infinity,	20000		352	0	0	848	0	1046	0	0	0	0	660	628
7.79	443.355	442.348	[M+H]+	FALSE		C26H50O3S	SmartFormula - mzdev: -0.0002 mSigma: 28.12,	20100		0	0	0	1734	7880	6444	0	0	0	0	0	0
7.8	502.653	1504.94	[M+H+H2]3+	FALSE						0	1052	0	0	0	0	0	0	0	0	1518	830
7.81	477.421	476.413	[M+H]+	FALSE		C33H52N2	SmartFormula - mzdev: 0.0002 mSigma: Infinity,	20000		0	0	0	720	1000	848	0	652	826	0	0	0
7.81	508.325	1521.95	[M+H+H2]3+	FALSE						870	894	0	0	0	0	0	0	0	0	1686	1110
7.83	520.533	519.526	[M+H]+	FALSE		C34H67N2O	SmartFormula - mzdev: 0.0003 mSigma: Infinity,	20000		966	1050	0	0	0	0	0	0	0	0	636	0
7.84	613.895	612.887	[M+H]+	TRUE		C12H13N12S9	SmartFormula - mzdev: -0.0000 mSigma: Infinity,	20000		0	1320	0	0	0	0	0	0	0	1274	7296	1314
7.87	523.001	1565.98	[M+H+H2]3+	FALSE						996	748	0	0	0	0	0	0	0	0	2338	1006
7.87	703.469	702.462	[M+H]+	FALSE		C21H58N20O5S	SmartFormula - mzdev: -0.0000 mSigma: Infinity,	20000		0	0	0	0	688	1180	572	0	0	0	0	0
7.88	724.522	723.515	[M+H]+	FALSE		C39H81NO2S4	SmartFormula - mzdev: 0.0000 mSigma: Infinity,	20000		0	0	0	868	1368	746	0	0	0	0	0	0
7.88	517.326	1548.95	[M+H+H2]3+	FALSE						0	526	0	0	0	0	0	0	0	0	1568	998
7.89	219.174	218.167	[M+H]+	FALSE		C15H22O	SmartFormula - mzdev: -0.0004 mSigma: Infinity,	20000		0	234	0	0	1096	742	0	0	0	0	0	664
7.9	792.44	791.433	[M+H]+	FALSE		C27H58N19O5PS	SmartFormula - mzdev: -0.0000 mSigma: Infinity,	20000		376	0	0	0	0	0	0	0	0	0	1118	786
7.91	1106.92	1105.91	[M+H]+	FALSE		C20H32N23O4S14	SmartFormula - mzdev: -0.0000 mSigma: Infinity,	20000		0	0	0	960	1098	1504	0	0	0	0	0	0
7.92	532.001	1592.98	[M+H+H2]3+	FALSE		C41H124N47O16P2	SmartFormula - mzdev: 0.0001 mSigma: 29.44,	20100		854	716	0	0	0	0	0	0	0	0	2016	1014
7.93	744.523	743.516	[M+H]+	FALSE		C31H66N15O4P	SmartFormula - mzdev: -0.0000 mSigma: Infinity,	20000		0	0	0	1634	1458	1650	0	0	0	0	0	0
7.89	441.147	442.154	[M-H]-, [M+H]+	TRUE		C11H18N14O6	SmartFormula - mzdev: 0.0005 mSigma: 18.69,	20100		360	1292	594	0	0	0	0	0	0	0	2506	2718
7.93	586.333	1170.65	[M+H+H]2+	TRUE		C49H99N13O11P3S	SmartFormula - mzdev: -0.0002 mSigma: 15.19,	20100		2974	1762	0	0	0	0	0	0	0	0	3210	4230
7.94	257.057	256.05	[M+H]+	FALSE		C11H13O5P	SmartFormula - mzdev: 0.0002 mSigma: Infinity,	20000		902	560	0	0	0	0	0	0	0	0	2590	2634
7.94	157.049	156.042	[M+H]+	FALSE		C7H8O4	SmartFormula - mzdev: -0.0004 mSigma: Infinity,	20000		790	646	0	0	0	0	0	0	0	0	1676	1610
7.95	246.049	245.042	[M+H]+	FALSE		C9H13N2O2S2	SmartFormula - mzdev: -0.0003 mSigma: Infinity,	20000		0	0	0	2098	1590	1498	0	504	878	0	0	0
7.95	203.092	202.085	[M+H]+	FALSE						950	892	0	0	0	0	0	0	0	0	1718	1994
7.95	537.678	1610.01	[M+H+H2]3+	FALSE						1160	952	0	0	0	0	746	0	0	0	2224	1466
7.95	1163.96	1162.95	[M+H]+	FALSE						0	0	0	976	1676	1484	0	0	0	0	0	0
7.96	866.506	1731	[M+H+H]2+	TRUE		C86H245N30O2	SmartFormula - mzdev: -0.0000 mSigma: 14.15,	20200		3090	858	0	0	0	0	0	0	0	1024	12004	1658
7.96	648.365	647.358	[M+H]+	FALSE		C22H67O12P4	SmartFormula - mzdev: -0.0001 mSigma: Infinity,	20000		872	748	0	0	0	0	0	0	0	0	1114	644
7.96	174.038	173.031	[M+H]+	FALSE		C4H5N4O4	SmartFormula - mzdev: -0.0002 mSigma: Infinity,	20000		184	200	0	7314	6000	6558	1138	2430	1664	1346	0	0
7.97	311.294	310.287	[M+H]+	FALSE		C20H38O2	SmartFormula - mzdev: -0.0005 mSigma: Infinity,	20000		0	0	0	1646	1874	1930	1014	1580	1476	0	0	0
7.97	538.013	1611.02	[M+H+H2]3+	FALSE						988	0	0	0	0	0	0	0	0	0	2414	1024
7.97	552.687	551.68	[M+H]+	FALSE		C32H89NO4	SmartFormula - mzdev: 0.0005 mSigma: Infinity,	20000		946	0	0	0	0	0	0	0	0	0	2726	1430
7.98	971.537	970.529	[M+H]+	FALSE		C52H78N10S4	SmartFormula - mzdev: -0.0000 mSigma: Infinity,	20000		126	146	0	0	0	0	0	0	0	0	1100	920
7.98	552.353	1654.04	[M+H+H2]3+	TRUE						960	756	0	0	0	0	0	0	0	0	2792	1850
7.98	925.265	924.257	[M+H]+	FALSE		C38H72N2OS11	SmartFormula - mzdev: -0.0000 mSigma: Infinity,	20000		0	0	0	10090	9566	7680	1116	1194	2028	0	0	0
7.99	674.85	1347.69	[M+H+H]2+	TRUE		C63H73N37	SmartFormula - mzdev: 0.0000 mSigma: 35.63,	20100		5404	332	0	0	0	0	0	0	0	0	1338	0
7.99	883.612	882.605	[M+H]+	FALSE		C45H92N2O8P2S	SmartFormula - mzdev: -0.0000 mSigma: Infinity,	20000		0	0	0	0	0	0	136572	888	1080	0	0	0
8	570.517	569.51	[M+H]+	TRUE		C29H71N5OS2	SmartFormula - mzdev: -0.0001 mSigma: Infinity,	20000		0	0	0	692	1502	688	13498	1460	1836	0	0	0
8.01	230.054	229.047	[M+H]+	FALSE		C9H13N2OS2	SmartFormula - mzdev: -0.0003 mSigma: Infinity,	20000		0	0	0	1190	882	732	0	0	0	0	0	0
8.01	411.295	410.288	[M+H]+	FALSE		C20H42O8	SmartFormula - mzdev: 0.0000 mSigma: Infinity,	20000		238	138	0	0	0	0	0	0	0	0	1038	980
8.02	809.486	1616.96	[M+H+H]2+	TRUE		C77H23NO39S	SmartFormula - mzdev: 0.0001 mSigma: 38.17,	20100		2260	124	0	0	0	0	0	0	0	0	4016	0
8.03	546.678	545.671	[M+H]+	FALSE		C36H85N2	SmartFormula - mzdev: -0.0002 mSigma: Infinity,	20000		730	848	0	0	0	0	0	0	0	0	1826	1280
8.04	802.457	801.449	[M+H]+	FALSE		C27H78O21PS	SmartFormula - mzdev: -0.0000 mSigma: Infinity,	20000		0	0	0	1190	1024	1344	0	600	0	0	0	0
8.07	1026.64	1025.63	[M+H]+	TRUE		C52H99O13P2S	SmartFormula - mzdev: 0.0009 mSigma: 10.95,	20200		0	0	0	710	1880	1478	0	3298	3558	0	0	0
8.07	853.613	852.606	[M+H]+	FALSE		C38H98N3O6S5	SmartFormula - mzdev: 0.0000 mSigma: Infinity,	20000		0	0	0	2462	2952	2738	1384	0	0	0	0	0
8.08	581.702	1742.08	[M+H+H2]3+	TRUE						1332	1044	0	0	0	0	0	0	0	0	3778	2052
8.09	576.03	1725.07	[M+H+H2]3+	FALSE						882	204	0	0	0	0	0	0	0	0	1680	1300
8.09	887.565	886.558	[M+H]+	TRUE		C42H68N19OS	SmartFormula - mzdev: 0.0004 mSigma: 6.77,	20200		0	0	0	0	0	0	45802	750	772	0	0	0
8.09	596.716	595.709	[M+H]+	TRUE		C30H91N8S	SmartFormula - mzdev: -0.0001 mSigma: Infinity,	20000		1382	820	0	0	0	0	0	0	0	0	3502	1902
8.1	325.248	324.241	[M+H]+	FALSE		C16H30N5O2	SmartFormula - mzdev: 0.0006 mSigma: Infinity,	20000		0	156	0	0	0	0	0	0	0	0	1498	1034
8.1	279.093	278.086	[M+H]+	FALSE		C8H14N4O7	SmartFormula - mzdev: -0.0001 mSigma: Infinity,	20000		184	482	0	1478	1404	1412	568	1138	1254	4662	0	1198
8.12	1047.87	1046.87	[M+H]+	FALSE						0	0	0	732	2740	1838	0	0	0	0	0	0
8.12	602.374	601.366	[M+H]+	FALSE		C28H54N6O4PS	SmartFormula - mzdev: -0.0000 mSigma: Infinity,	20000		258	306	0	0	0	0	0	0	0	0	1182	0
8.12	472.349	471.342	[M+H]+	FALSE		C22H39N12	SmartFormula - mzdev: -0.0000 mSigma: Infinity,	20000		140	238	0	0	0	0	0	0	0	0	928	1240
8.12	649.468	648.461	[M+H]+	FALSE		C30H70N2O8P2	SmartFormula - mzdev: -0.0000 mSigma: Infinity,	20000		0	0	0	702	1404	996	0	1062	1262	0	0	0
8.12	497.448	496.44	[M+H]+	FALSE		C23H65N2O4PS	SmartFormula - mzdev: 0.0001 mSigma: Infinity,	20000		0	0	0	534	1124	866	0	0	0	0	0	0
8.14	732.485	731.478	[M+H]+	FALSE		C36H78NO5PS3	SmartFormula - mzdev: 0.0000 mSigma: Infinity,	20000		0	0	0	1306	4778	2378	11938	1070	734	0	0	0
8.14	732.56	731.553	[M+H]+	FALSE		C29H85N2O13P2	SmartFormula - mzdev: -0.0000 mSigma: Infinity,	20000		0	0	0	0	480	1032	0	630	1020	0	0	0
8.14	243.279	242.272	[M+H]+	FALSE		C15H34N2	SmartFormula - mzdev: -0.0001 mSigma: Infinity,	20000		126	498	0	0	0	0	0	0	0	1116	0	0
8.14	596.381	1786.12	[M+H+H2]3+	TRUE		C46H21N57O16PS4	SmartFormula - mzdev: -0.0001 mSigma: 45.66,	20100		0	954	0	0	0	0	0	0	0	0	3368	2164
8.15	597.05	596.043	[M+H]+	FALSE		C28H23NO6PS3	SmartFormula - mzdev: -0.0000 mSigma: Infinity,	20000		342	0	0	0	0	0	0	0	0	0	1828	1246
8.15	1105.92	1104.91	[M+H]+	FALSE						0	0	0	1150	2784	1956	0	0	0	0	0	0
8.15	358.134	357.127	[M+H]+	TRUE		C19H21N2O3S	SmartFormula - mzdev: -0.0002 mSigma: 25.88,	20100		420	250	0	0	0	0	0	0	0	0	1718	2444
8.16	353.341	352.333	[M+H]+	FALSE		C21H42N3O	SmartFormula - mzdev: 0.0006 mSigma: Infinity,	20000		0	0	0	1970	1858	1866	1224	1478	1632	0	0	0
8.16	971.547	970.54	[M+H]+	FALSE						236	124	0	0	0	0	0	0	0	0	1234	0
8.17	262.238	261.23	[M+H]+	FALSE		C14H31NO3	SmartFormula - mzdev: -0.0001 mSigma: 48.09,	20100		68	68	0	0	588	736	0	0	0	2432	0	0
8.25	1002.49	2007	[M-H-H]2-, [M+H+H]2+	TRUE						1298	2606	1096	0	0	0	0	0	0	0	0	0
8.19	191.18	190.172	[M+H]+	FALSE		C14H22	SmartFormula - mzdev: 0.0002 mSigma: Infinity,	20000		0	0	0	842	910	1246	0	0	552	0	0	0
8.19	828.458	827.45	[M+H]+	FALSE		C43H65N5O9S	SmartFormula - mzdev: 0.0000 mSigma: Infinity,	20000		242	272	0	0	0	0	0	0	0	0	1024	0
8.19	290.269	289.262	[M+H]+	FALSE		C16H35NO3	SmartFormula - mzdev: -0.0001 mSigma: Infinity,	20000		0	0	0	1466	1462	1736	688	1218	1538	0	0	0
8.19	588.425	587.418	[M+H]+	FALSE		C18H51N16O6	SmartFormula - mzdev: -0.0000 mSigma: Infinity,	20000		0	0	0	0	1114	806	0	948	1026	0	0	0
8.19	238.139	237.131	[M+H]+	FALSE		C14H21OS	SmartFormula - mzdev: -0.0001 mSigma: Infinity,	20000		1234	1040	0	0	0	0	0	0	0	0	1186	846
8.19	789.58	788.573	[M+H]+	FALSE		C43H72N12S	SmartFormula - mzdev: -0.0000 mSigma: 46.67,	20100		0	0	0	788	1914	1444	0	0	0	0	0	0
8.2	983.584	982.577	[M+H]+	FALSE						0	0	0	2234	2958	2598	0	2036	2194	0	0	0
8.21	725.517	1449.02	[M+H+H]2+	FALSE						0	0	0	2020	3510	1968	55456	4736	0	0	0	0
8.21	158.118	157.11	[M+H]+	FALSE		C8H15NO2	SmartFormula - mzdev: 0.0002 mSigma: Infinity,	20000		240	96	0	0	0	0	0	0	0	0	2570	1778
8.22	611.391	610.384	[M+H]+	TRUE		C26H66N4OS5	SmartFormula - mzdev: -0.0000 mSigma: Infinity,	20000		1150	958	0	0	0	0	0	0	0	0	3332	1896
8.22	605.016	604.009	[M+H]+	FALSE		C19H29N2O6PS6	SmartFormula - mzdev: -0.0000 mSigma: Infinity,	20000		738	298	0	0	0	0	0	0	0	0	758	1158
8.23	611.724	610.717	[M+H]+	FALSE		C15H4N2O3PS10	SmartFormula - mzdev: 0.0001 mSigma: Infinity,	20000		824	422	0	0	0	0	0	0	0	0	1970	1424
8.25	605.475	1208.93	[M+H+H]2+	TRUE						0	0	0	3732	5350	8220	0	0	0	0	0	0
8.25	187.126	186.119	[M+H]+	FALSE		C9H18N2S	SmartFormula - mzdev: 0.0000 mSigma: Infinity,	20000		1042	396	0	0	0	0	0	0	0	0	2892	2112
8.25	625.731	624.724	[M+H]+	TRUE		C13H6O9PS9	SmartFormula - mzdev: -0.0000 mSigma: Infinity,	20000		822	1094	0	0	0	0	0	0	0	0	3010	2246
8.27	626.065	625.058	[M+H]+	TRUE		C23H20N3O16P	SmartFormula - mzdev: 0.0000 mSigma: Infinity,	20000		774	586	0	0	0	0	0	0	0	0	2876	1886
8.3	269.993	268.986	[M+H]+	FALSE		C8H7N5S3	SmartFormula - mzdev: -0.0001 mSigma: Infinity,	20000		0	0	0	684	696	1080	0	0	0	0	0	0
8.3	284.961	283.954	[M+H]+	FALSE						296	278	0	0	0	0	0	0	0	0	2034	1218
8.31	794.553	1587.09	[M+H+H]2+	FALSE						0	0	0	750	5150	3058	0	0	0	0	0	0
8.32	287.162	286.154	[M+H]+	FALSE		C14H18N6O	SmartFormula - mzdev: 0.0001 mSigma: Infinity,	20000		0	0	0	1764	1638	1882	0	792	0	0	0	0
8.32	640.741	639.733	[M+H]+	TRUE		C37H93N5O2	SmartFormula - mzdev: 0.0003 mSigma: Infinity,	20000		546	392	0	0	0	0	0	0	0	0	2048	1414
8.32	679.506	678.499	[M+H]+	FALSE		C28H58N18O2	SmartFormula - mzdev: -0.0000 mSigma: Infinity,	20000		0	0	0	5056	2220	0	1364	0	0	0	0	0
8.33	186.058	185.051	[M+H]+	FALSE		C8H11NO2S	SmartFormula - mzdev: -0.0000 mSigma: Infinity,	20000		0	1016	0	5056	5094	5320	1714	3304	3162	1434	1162	1252
8.34	459.164	916.314	[M+H+H]2+	FALSE						176	158	0	0	0	0	0	0	0	0	886	1194
8.34	393.297	392.29	[M+H]+	FALSE		C20H36N6O2	SmartFormula - mzdev: -0.0001 mSigma: Infinity,	20000		0	0	0	1164	1186	1012	0	0	0	0	0	0
8.36	479.407	478.399	[M+H]+	FALSE		C26H50N6O2	SmartFormula - mzdev: -0.0001 mSigma: Infinity,	20000		0	0	0	760	1764	1182	0	0	0	0	0	0
8.36	655.415	654.407	[M+H]+	FALSE		C19H57N15O6PS	SmartFormula - mzdev: 0.0000 mSigma: Infinity,	20000		738	0	0	0	0	0	0	0	0	0	1844	1152
8.37	446.106	445.099	[M+H]+	FALSE		C10H15N13O6S	SmartFormula - mzdev: -0.0000 mSigma: Infinity,	20000		142	210	0	0	0	0	0	0	0	0	0	1012
8.37	212.201	211.194	[M+H]+	FALSE		C13H25NO	SmartFormula - mzdev: 0.0001 mSigma: 7.70,	20200		180	320	0	0	0	0	0	0	0	0	104702	2082
8.4	669.758	2006.25	[M+H+H2]3+	FALSE						0	100	0	0	0	0	0	0	0	0	1350	754
8.42	608.44	607.432	[M+H]+	TRUE		C34H59N2O7	SmartFormula - mzdev: 0.0001 mSigma: Infinity,	20000		0	0	0	2998	2138	2098	0	4212	3548	0	0	0
8.42	219.174	218.167	[M+H]+	FALSE		C15H22O	SmartFormula - mzdev: 0.0000 mSigma: Infinity,	20000		0	300	0	0	0	684	0	0	0	0	1750	1978
8.48	971.798	970.791	[M+H]+	TRUE		C56H111N2O6PS	SmartFormula - mzdev: 0.0002 mSigma: 12.65,	20200		0	0	0	1054	726	882	0	8484	12230	0	0	0
8.49	351.216	350.209	[M+H]+	FALSE		C12H34N2O7S	SmartFormula - mzdev: 0.0003 mSigma: Infinity,	20000		540	540	0	0	0	0	0	0	0	0	1454	1144
8.49	260.221	259.214	[M+H]+	FALSE		C14H29NO3	SmartFormula - mzdev: -0.0006 mSigma: Infinity,	20000		832	508	0	0	0	0	0	0	0	0	1274	1088
8.51	158.044	157.036	[M+H]+	FALSE		C4H5N4O3	SmartFormula - mzdev: 0.0003 mSigma: Infinity,	20000		0	0	0	820	1374	680	0	712	0	0	0	0
8.52	749.533	748.526	[M+H]+	FALSE		C27H58N25O	SmartFormula - mzdev: -0.0000 mSigma: Infinity,	20000		0	0	0	658	998	764	0	1046	1570	0	0	0
8.54	803.564	802.556	[M+H]+	FALSE		C30H87N5O12P3	SmartFormula - mzdev: 0.0000 mSigma: Infinity,	20000		0	0	0	636	0	806	0	1026	1034	0	0	0
8.54	441.298	440.29	[M+H]+	FALSE		C21H45O7P	SmartFormula - mzdev: 0.0000 mSigma: Infinity,	20000		0	0	0	2004	1580	1566	0	0	0	0	0	0
8.56	265.141	264.133	[M+H]+	FALSE		C11H16N6O2	SmartFormula - mzdev: -0.0002 mSigma: Infinity,	20000		102	194	0	0	0	0	0	0	0	0	1256	962
8.58	441.21	440.202	[M+H]+	TRUE		C14H31N7O7P	SmartFormula - mzdev: 0.0003 mSigma: 21.30,	20100		836	388	0	0	0	0	0	0	0	0	4582	1818
8.59	443.34	442.333	[M+H]+	TRUE		C18H53NO6PS	SmartFormula - mzdev: -0.0001 mSigma: Infinity,	20000		1004	948	0	0	0	0	0	0	0	0	3888	3060
8.6	230.054	229.047	[M+H]+	FALSE		C9H13N2OS2	SmartFormula - mzdev: -0.0001 mSigma: Infinity,	20000		0	0	0	1062	1158	1102	0	480	880	0	0	0
8.62	236.164	235.156	[M+H]+	TRUE		C12H19N4O	SmartFormula - mzdev: 0.0004 mSigma: Infinity,	20000		1166	946	0	0	0	0	0	0	0	0	1080	860
8.63	301.248	600.481	[M+H+H]2+	TRUE						1378	600	0	0	0	0	0	0	0	908	1350	1018
8.66	623.384	622.377	[M+H]+	FALSE		C33H66S5	SmartFormula - mzdev: -0.0000 mSigma: Infinity,	20000		0	0	0	0	580	0	1750	0	590	0	0	0
8.67	837.592	836.585	[M+H]+	TRUE		C48H86O7P2	SmartFormula - mzdev: 0.0002 mSigma: 11.84,	20200		0	0	0	726	718	0	53140	1876	2038	0	0	0
8.69	780.632	779.625	[M+H]+	FALSE						0	0	0	836	642	0	0	1220	1500	0	0	0
8.69	837.604	836.596	[M+H]+	FALSE						0	0	0	634	1008	1002	0	0	0	0	0	0
8.7	427.342	426.335	[M+H]+	FALSE		C18H54N2O2S3	SmartFormula - mzdev: -0.0001 mSigma: Infinity,	20000		0	0	0	538	1078	1112	0	0	0	0	0	0
8.71	849.592	848.585	[M+H]+	TRUE						0	0	0	0	0	0	24524	896	792	0	0	0
8.71	261.109	260.102	[M+H]+	FALSE		C15H16O4	SmartFormula - mzdev: -0.0027 mSigma: 31.37,	10100		1022	516	0	0	0	0	0	0	0	0	4004	4172
8.72	705.47	704.463	[M+H]+	FALSE		C33H60N12O3S	SmartFormula - mzdev: -0.0000 mSigma: Infinity,	20000		0	0	0	832	818	1054	0	0	0	0	0	0
8.73	1192.99	1191.99	[M+H]+	FALSE		C50H150N3O17PS3	SmartFormula - mzdev: -0.0000 mSigma: Infinity,	20000		0	0	0	1086	2646	1868	0	1010	1296	0	0	0
8.73	515.372	514.365	[M+H]+	FALSE		C24H54N2O7S	SmartFormula - mzdev: 0.0000 mSigma: Infinity,	20000		0	0	0	806	640	972	0	1392	1460	0	0	0
8.74	163.075	162.068	[M+H]+	FALSE		C10H10O2	SmartFormula - mzdev: -0.0001 mSigma: Infinity,	20000		486	364	0	0	0	0	0	0	0	0	1876	1498
8.75	940.445	939.437	[M+H]+	FALSE						0	0	0	1288	1252	1458	0	748	878	0	0	0
8.76	173.081	172.073	[M+H]+	FALSE		C8H12O4	SmartFormula - mzdev: -0.0002 mSigma: Infinity,	20000		494	394	0	0	0	0	0	0	0	0	3556	0
8.76	537.44	536.433	[M+H]+	TRUE		C33H54N5O	SmartFormula - mzdev: 0.0001 mSigma: Infinity,	20000		0	0	0	1384	2182	1794	0	0	0	0	0	0
8.77	325.274	324.267	[M+H]+	FALSE		C13H36N6OS	SmartFormula - mzdev: -0.0000 mSigma: Infinity,	20000		0	0	0	0	1766	736	774	586	818	0	0	0
8.78	1119.93	1118.92	[M+H]+	TRUE		C59H112N19O2	SmartFormula - mzdev: -0.0007 mSigma: 2.24,	20200		0	0	0	1668	5816	3244	0	0	0	0	0	0
8.78	1047.87	1046.87	[M+H]+	FALSE						0	0	0	822	2618	1742	0	0	0	0	0	0
8.78	804.472	803.464	[M+H]+	TRUE						0	0	0	4558	4146	4978	0	3496	3410	0	0	0
8.79	720.541	719.534	[M+H]+	FALSE		C31H92O4PS5	SmartFormula - mzdev: 0.0000 mSigma: Infinity,	20000		0	0	0	1224	1706	1274	0	1016	770	0	0	0
8.79	1081.89	1080.89	[M+H]+	FALSE						0	0	0	1080	1994	1228	0	2964	2884	0	0	0
8.8	602.535	1203.06	[M+H+H]2+	TRUE						0	0	0	5480	0	10390	0	0	6452	0	0	0
8.8	168.073	167.066	[M+H]+	FALSE		C5H15N2S2	SmartFormula - mzdev: -0.0015 mSigma: Infinity,	10000		0	0	0	692	510	708	0	642	1086	0	0	0
8.81	257.211	256.204	[M+H]+	FALSE		C15H28O3	SmartFormula - mzdev: -0.0000 mSigma: Infinity,	20000		0	0	0	1316	3334	2648	944	0	0	0	0	0
8.82	486.364	485.357	[M+H]+	FALSE		C30H49N2OS	SmartFormula - mzdev: -0.0000 mSigma: Infinity,	20000		56	286	0	0	0	0	0	0	0	0	1282	1174
8.83	1191.99	1190.98	[M+H]+	TRUE						0	0	0	1888	5070	2330	0	1770	1718	0	0	0
8.83	230.248	229.241	[M+H]+	FALSE		C14H31NO	SmartFormula - mzdev: 0.0001 mSigma: 7.70,	20200		10156	11234	0	0	0	0	0	0	0	17616	29086	25096
8.85	237.112	236.105	[M+H]+	FALSE		C13H16O4	SmartFormula - mzdev: 0.0000 mSigma: Infinity,	20000		0	82	0	1140	1194	1050	0	1098	1300	0	0	0
8.85	395.387	394.38	[M+H]+	FALSE		C24H48N3O	SmartFormula - mzdev: -0.0002 mSigma: Infinity,	20000		0	0	0	930	888	1228	0	836	814	0	0	0
8.86	758.538	757.531	[M+H]+	FALSE		C44H77N4S3	SmartFormula - mzdev: -0.0000 mSigma: Infinity,	20000		0	0	0	2204	3226	2186	0	1190	1184	0	0	0
8.86	521.457	520.449	[M+H]+	FALSE		C33H60O4	SmartFormula - mzdev: 0.0001 mSigma: Infinity,	20000		0	0	0	1088	1430	1652	0	0	0	0	0	0
8.86	239.148	238.141	[M+H]+	FALSE		C9H24N3S2	SmartFormula - mzdev: -0.0000 mSigma: Infinity,	20000		124	242	0	620	758	802	1096	1354	1348	3586	2678	2676
8.87	440.322	439.315	[M+H]+	FALSE		C17H48N2O8P	SmartFormula - mzdev: -0.0001 mSigma: 38.20,	20100		1452	958	0	0	0	0	0	0	0	0	4744	6394
8.88	301.248	300.24	[M+H]+	FALSE		C14H30N5O2	SmartFormula - mzdev: 0.0005 mSigma: Infinity,	20000		0	0	0	0	0	0	0	0	0	1048	1144	1256
8.9	562.452	561.445	[M+H]+	FALSE		C25H51N15	SmartFormula - mzdev: -0.0000 mSigma: Infinity,	20000		0	0	0	1090	1410	1328	0	544	562	0	0	0
8.91	489.395	488.388	[M+H]+	FALSE		C32H48N4	SmartFormula - mzdev: -0.0003 mSigma: 37.64,	20100		0	0	0	1978	2126	2030	730	2166	2164	0	0	0
8.91	556.5	555.492	[M+H]+	FALSE						182	204	0	690	1332	922	2238	530	970	0	0	0
8.91	720.555	719.547	[M+H]+	FALSE		C40H82NO3PS2	SmartFormula - mzdev: 0.0000 mSigma: Infinity,	20000		0	0	0	0	582	0	798	1324	1574	0	0	0
8.91	718.533	717.526	[M+H]+	TRUE		C36H81NO6P2S	SmartFormula - mzdev: -0.0000 mSigma: 6.72,	20200		0	0	0	9480	11648	8204	0	4324	3834	0	0	0
8.94	516.425	515.418	[M+H]+	FALSE		C20H55N10O3S	SmartFormula - mzdev: -0.0001 mSigma: Infinity,	20000		0	0	0	1954	3218	3710	0	1002	0	0	0	0
8.95	759.541	758.534	[M+H]+	FALSE		C26H73N13O10P	SmartFormula - mzdev: 0.0000 mSigma: Infinity,	20000		0	0	0	1126	1848	1268	0	0	0	0	0	0
8.95	244.264	243.256	[M+H]+	FALSE		C15H33NO	SmartFormula - mzdev: 0.0001 mSigma: Infinity,	20000		1244	912	0	0	0	0	0	0	0	1568	1988	1918
8.95	473.399	472.392	[M+H]+	FALSE		C24H60N2S3	SmartFormula - mzdev: 0.0000 mSigma: Infinity,	20000		0	0	0	1690	2270	1702	0	792	1736	0	0	0
8.95	675.479	674.472	[M+H]+	FALSE		C42H64N3O2S	SmartFormula - mzdev: -0.0001 mSigma: Infinity,	20000		0	0	0	684	1006	910	0	0	0	0	0	0
8.96	850.574	849.567	[M+H]+	TRUE		C31H83N10O12P2	SmartFormula - mzdev: 0.0000 mSigma: Infinity,	20000		0	0	0	908	1164	780	0	1868	2024	0	0	0
8.97	569.506	568.499	[M+H]+	FALSE		C25H68N4O9	SmartFormula - mzdev: 0.0000 mSigma: Infinity,	20000		0	0	0	1846	2114	2848	0	1030	1464	0	0	0
8.97	638.608	637.601	[M+H]+	FALSE						0	204	0	802	1460	1260	0	0	0	0	0	0
9.03	852.612	851.605	[M+H]+	FALSE		C53H79N4O5	SmartFormula - mzdev: 0.0000 mSigma: Infinity,	20000		0	0	0	986	568	638	0	1358	1756	0	0	0
9.04	200.237	199.23	[M+H]+	TRUE		C13H29N	SmartFormula - mzdev: 0.0000 mSigma: Infinity,	20000		4450	2844	0	0	0	0	0	0	0	3308	4238	3504
9.06	291.272	290.265	[M+H]+	FALSE		C10H30N10	SmartFormula - mzdev: -0.0005 mSigma: Infinity,	20000		1198	888	0	0	0	0	0	0	0	0	1808	1308
9.06	1133.95	1132.94	[M+H]+	FALSE		C70H125N4O5P	SmartFormula - mzdev: 0.0000 mSigma: 28.20,	20100		0	0	0	550	1258	1320	0	2252	2430	0	0	0
9.07	613.429	612.421	[M+H]+	FALSE						0	0	0	2274	3562	2856	0	0	0	0	0	0
9.07	668.618	667.611	[M+H]+	FALSE		C23H69N23	SmartFormula - mzdev: 0.0002 mSigma: 34.85,	20100		0	0	0	1024	1710	2384	0	0	1942	0	0	0
9.08	564.47	563.463	[M+H]+	FALSE		C29H65N5OS2	SmartFormula - mzdev: -0.0000 mSigma: Infinity,	20000		0	0	0	892	1272	1184	0	1024	856	0	0	0
9.09	435.394	434.387	[M+H]+	FALSE		C19H54N4O4S	SmartFormula - mzdev: 0.0004 mSigma: 26.54,	20100		0	0	0	0	0	0	652	2526	2648	0	0	0
9.1	271.154	270.147	[M+H]+	FALSE		C13H16N7	SmartFormula - mzdev: -0.0000 mSigma: Infinity,	20000		560	184	0	0	0	0	0	0	0	0	1142	1128
9.1	225.112	224.104	[M+H]+	FALSE		C6H17N4O3P	SmartFormula - mzdev: 0.0004 mSigma: Infinity,	20000		246	100	0	0	0	0	0	0	0	0	1768	1314
9.11	177.164	176.157	[M+H]+	FALSE		C13H20	SmartFormula - mzdev: 0.0001 mSigma: Infinity,	20000		80	0	0	0	866	1064	0	0	0	0	0	0
9.17	563.502	562.495	[M+H]+	TRUE		C30H67N4O3P	SmartFormula - mzdev: -0.0001 mSigma: 43.78,	20100		0	0	0	0	0	0	9458	530	658	0	0	0
9.18	276.053	275.046	[M+H]+	FALSE						238	222	0	0	0	0	0	0	0	0	1884	1298
9.19	669.622	668.615	[M+H]+	FALSE		C38H87NO3PS	SmartFormula - mzdev: 0.0001 mSigma: Infinity,	20000		0	0	0	0	836	1054	0	0	1026	0	0	0
9.2	414.27	413.262	[M+H]+	FALSE		C17H33N8O4	SmartFormula - mzdev: -0.0001 mSigma: Infinity,	20000		74	0	0	2372	1930	1976	0	1952	1958	0	0	0
9.21	366.986	365.979	[M+H]+	FALSE		C15H11O5PS2	SmartFormula - mzdev: 0.0000 mSigma: Infinity,	20000		264	130	0	0	0	0	0	0	0	0	1194	776
9.23	441.298	440.291	[M+H]+	FALSE		C17H48NO7P2	SmartFormula - mzdev: -0.0000 mSigma: Infinity,	20000		0	0	0	1418	1398	1364	0	614	670	0	0	0
9.23	221.154	220.146	[M+H]+	FALSE		C14H20O2	SmartFormula - mzdev: -0.0001 mSigma: Infinity,	20000		210	314	0	0	0	0	0	898	1070	0	0	0
9.24	518.441	517.434	[M+H]+	FALSE		C28H61N4S2	SmartFormula - mzdev: 0.0002 mSigma: Infinity,	20000		0	0	0	2176	1084	1886	0	0	0	0	0	0
9.26	704.522	1407.03	[M+H+H]2+	FALSE						0	0	0	2038	1546	2174	0	3632	4258	0	0	0
9.28	726.527	725.519	[M+H]+	FALSE		C32H79N5O6S3	SmartFormula - mzdev: 0.0000 mSigma: Infinity,	20000		0	0	0	0	1850	1576	10138	0	0	0	0	0
9.29	371.1	370.093	[M+H]+	FALSE		C15H19N2O7P	SmartFormula - mzdev: 0.0001 mSigma: Infinity,	20000		0	0	0	1506	0	1646	1728	1278	1230	0	0	0
9.3	783.579	782.572	[M+H]+	FALSE		C36H88N5O4S4	SmartFormula - mzdev: -0.0000 mSigma: Infinity,	20000		0	0	0	886	2214	1834	0	0	0	0	0	0
9.31	609.443	608.436	[M+H]+	FALSE		C36H58N5OS	SmartFormula - mzdev: -0.0000 mSigma: Infinity,	20000		0	0	0	550	558	0	0	1240	1118	0	0	0
9.31	851.607	850.6	[M+H]+	TRUE		C37H75N18O3P	SmartFormula - mzdev: -0.0006 mSigma: 9.02,	20200		0	0	0	0	0	0	116378	2486	1872	0	0	0
9.31	702.537	701.53	[M+H]+	TRUE		C26H75N10O7P2	SmartFormula - mzdev: 0.0000 mSigma: 38.66,	20100		86	86	0	0	0	0	3708	0	0	0	0	0
9.31	782.579	1563.14	[M+H+H]2+	FALSE						0	0	0	1572	4884	3476	0	0	0	0	0	0
9.31	736.582	735.574	[M+H]+	FALSE		C27H76N16O3PS	SmartFormula - mzdev: -0.0000 mSigma: Infinity,	20000		0	0	0	644	1506	1110	0	940	1396	0	0	0
9.31	617.435	616.428	[M+H]+	FALSE		C30H66NO7S2	SmartFormula - mzdev: 0.0000 mSigma: Infinity,	20000		0	0	0	850	1424	1332	0	0	0	0	0	0
9.31	227.128	226.121	[M+H]+	FALSE		C12H18O4	SmartFormula - mzdev: 0.0001 mSigma: Infinity,	20000		76	60	0	0	0	0	0	0	0	0	1022	0
9.31	461.181	460.173	[M+H]+, [M-H]-	FALSE		C31H26NOS	SmartFormula - mzdev: -0.0001 mSigma: Infinity,	20000		116	428	0	0	0	0	0	0	0	0	1586	984
9.32	1023.85	1022.85	[M+H]+	FALSE						0	0	0	1770	2428	1984	0	2268	2570	0	0	0
9.32	637.501	636.494	[M+H]+	FALSE		C28H65N10O4P	SmartFormula - mzdev: 0.0006 mSigma: 39.80,	20100		0	0	0	558	2062	1142	0	0	0	0	0	0
9.32	186.058	185.051	[M+H]+	FALSE		C8H11NO2S	SmartFormula - mzdev: -0.0000 mSigma: Infinity,	20000		1046	0	0	5428	5100	5104	2228	3892	4136	1212	1216	1616
9.33	360.323	359.316	[M+H]+	FALSE		C21H43O4	SmartFormula - mzdev: 0.0000 mSigma: Infinity,	20000		0	0	0	1366	1196	1292	0	1144	1286	0	0	0
9.33	925.663	924.656	[M+H]+	FALSE		C43H105O11PS3	SmartFormula - mzdev: 0.0000 mSigma: Infinity,	20000		0	0	0	1034	1918	1396	0	2176	2512	0	0	0
9.33	158.154	157.147	[M+H]+	TRUE		C9H19NO	SmartFormula - mzdev: 0.0000 mSigma: 18.00,	20100		7918	3728	0	0	0	0	0	0	0	0	856	1128
9.34	575.43	574.423	[M+H]+	FALSE		C19H48N19O2	SmartFormula - mzdev: -0.0010 mSigma: 26.74,	20100		0	0	0	776	2678	2226	0	0	0	0	0	0
9.36	267.159	266.151	[M+H]+	FALSE		C15H22O4	SmartFormula - mzdev: -0.0004 mSigma: Infinity,	20000		192	212	0	0	0	0	0	0	0	0	1204	610
9.37	194.117	193.11	[M+H]+	FALSE		C11H15NO2	SmartFormula - mzdev: -0.0001 mSigma: Infinity,	20000		960	798	0	686	1080	1112	0	0	0	770	520	696
9.37	939.724	1877.43	[M+H+H]2+	FALSE						0	0	0	0	1426	0	0	640	772	0	0	0
9.37	768.573	1535.13	[M+H+H]2+	FALSE						0	0	0	0	3178	0	0	2396	3238	0	0	0
9.38	202.18	201.173	[M+H]+	FALSE		C11H23NO2	SmartFormula - mzdev: 0.0003 mSigma: Infinity,	20000		638	460	0	0	0	0	0	0	0	0	1816	1600
9.38	477.283	476.275	[M+H]+	FALSE		C17H42N5O8S	SmartFormula - mzdev: 0.0000 mSigma: Infinity,	20000		676	406	0	0	0	0	0	0	0	0	932	1000
9.39	219.047	218.04	[M+H]+	FALSE		C12H10O2S	SmartFormula - mzdev: 0.0001 mSigma: Infinity,	20000		200	506	0	0	0	0	0	0	0	0	1036	2102
9.41	661.494	660.487	[M+H]+	TRUE		C29H72O15	SmartFormula - mzdev: 0.0001 mSigma: Infinity,	20000		0	0	0	2812	3956	3508	0	1864	2298	0	0	0
9.43	174.185	173.178	[M+H]+	FALSE		C10H23NO	SmartFormula - mzdev: 0.0002 mSigma: Infinity,	20000		250	146	0	0	0	0	0	0	0	0	1032	1042
9.44	230.248	229.241	[M+H]+	FALSE		C14H31NO	SmartFormula - mzdev: 0.0000 mSigma: Infinity,	20000		124	424	0	0	0	0	0	0	0	2640	1446	534
9.48	528.47	527.463	[M+H]+	FALSE						0	0	0	1228	1044	1656	0	0	0	0	0	0
9.49	207.033	206.025	[M+H]+	TRUE						2030	1404	0	0	0	0	0	0	0	0	3644	8242
9.5	834.222	1666.43	[M+H+H]2+	FALSE						0	0	0	2562	3750	3466	0	0	1178	0	0	0
9.5	443.233	442.226	[M+H]+	TRUE						0	126	0	0	0	0	0	0	0	0	2120	1226
9.5	310.126	309.119	[M+H]+	FALSE		C8H24NO9P	SmartFormula - mzdev: 0.0001 mSigma: Infinity,	20000		220	160	0	0	0	0	0	0	0	0	1030	1002
9.51	429.192	428.184	[M+H]+	FALSE		C25H32O2S2	SmartFormula - mzdev: 0.0000 mSigma: Infinity,	20000		966	670	0	0	0	0	0	0	0	0	0	1558
9.51	269.994	268.986	[M+H]+	FALSE		C8H7N5S3	SmartFormula - mzdev: 0.0001 mSigma: Infinity,	20000		0	0	0	1338	1292	0	0	494	0	0	0	0
9.51	629.458	628.45	[M+H]+	FALSE						0	0	0	0	1306	710	0	1242	1760	0	0	0
9.57	1063.85	1062.85	[M+H]+	FALSE						0	0	0	1312	2004	1684	0	2560	2422	0	0	0
9.58	514.358	513.351	[M+H]+	FALSE		C22H59O6P2S	SmartFormula - mzdev: 0.0000 mSigma: Infinity,	20000		140	206	0	0	0	0	0	0	0	0	1104	0
9.63	724.512	723.505	[M+H]+	TRUE		C24H63N22S2	SmartFormula - mzdev: -0.0000 mSigma: Infinity,	20000		0	0	0	1112	3950	1896	0	4034	4994	0	0	0
9.63	246.049	245.042	[M+H]+	FALSE		C9H5N6O3	SmartFormula - mzdev: -0.0002 mSigma: Infinity,	20000		0	0	0	1050	526	1148	0	534	534	0	0	0
9.64	362.926	361.919	[M+H]+	FALSE		C7H10N2O5S5	SmartFormula - mzdev: -0.0002 mSigma: Infinity,	20000		0	0	0	1404	1242	1446	0	664	758	0	0	0
9.65	459.301	458.294	[M+H]+	FALSE		C24H44NO5S	SmartFormula - mzdev: 0.0000 mSigma: Infinity,	20000		0	0	0	0	0	0	1312	772	842	0	0	0
9.65	1064.86	1063.85	[M+H]+	FALSE						0	0	0	1116	1410	1468	0	1492	1454	0	0	0
9.66	928.672	927.664	[M+H]+	FALSE		C39H114N3O3PS7	SmartFormula - mzdev: -0.0000 mSigma: Infinity,	20000		0	0	0	0	0	798	0	1160	560	0	0	0
9.66	544.405	543.398	[M+H]+	FALSE		C24H45N15	SmartFormula - mzdev: -0.0000 mSigma: Infinity,	20000		0	110	0	0	0	0	0	0	0	0	1446	1638
9.68	707.538	706.531	[M+H]+	FALSE		C23H62N24S	SmartFormula - mzdev: -0.0000 mSigma: Infinity,	20000		0	0	0	768	0	860	1566	2492	2258	0	0	0
9.7	164.93	163.923	[M+H]+	FALSE						0	0	0	1046	1148	874	0	0	0	0	0	0
9.7	556.373	555.365	[M+H]+	FALSE		C23H57NO11S	SmartFormula - mzdev: 0.0000 mSigma: Infinity,	20000		0	0	0	1534	770	1122	0	898	892	0	0	0
9.71	588.431	587.424	[M+H]+	FALSE		C23H66N5O5PS2	SmartFormula - mzdev: -0.0001 mSigma: Infinity,	20000		0	176	0	0	0	0	0	0	0	0	1264	1224
9.71	574.485	1146.95	[M+H+H]2+	FALSE						0	0	0	0	938	944	0	3068	0	0	0	0
9.73	834.218	833.211	[M+H]+	TRUE						0	0	0	5098	6854	5636	0	0	868	0	0	0
9.74	498.364	497.356	[M+H]+	FALSE		C23H45N8O4	SmartFormula - mzdev: 0.0001 mSigma: 31.37,	20100		1366	1044	0	0	0	0	0	0	0	0	6498	7072
9.74	351.215	350.207	[M+H]+	FALSE		C13H35O8P	SmartFormula - mzdev: 0.0003 mSigma: Infinity,	20000		218	94	0	0	0	0	0	0	0	0	1010	732
9.76	191.107	190.099	[M+H]+	FALSE		C12H14O2	SmartFormula - mzdev: 0.0000 mSigma: Infinity,	20000		218	188	0	1002	1190	1148	0	0	550	0	0	0
9.76	354.207	353.2	[M+H]+	TRUE		C15H27N7OS	SmartFormula - mzdev: -0.0001 mSigma: Infinity,	20000		208	0	0	0	0	0	0	0	0	0	3172	2482
9.77	530.464	529.457	[M+H]+	FALSE		C28H59N5O4	SmartFormula - mzdev: 0.0001 mSigma: Infinity,	20000		0	0	0	1040	0	894	0	0	1002	0	0	0
9.78	522.46	521.453	[M+H]+	FALSE		C27H55N9O	SmartFormula - mzdev: -0.0002 mSigma: Infinity,	20000		0	124	0	1950	1994	2844	0	0	0	0	0	0
9.8	820.494	1638.97	[M+H+H]2+	FALSE						0	0	0	666	0	606	0	834	1396	0	0	0
9.81	309.131	308.124	[M+H]+	FALSE		C10H29O4PS2	SmartFormula - mzdev: -0.0004 mSigma: Infinity,	20000		724	338	0	0	0	0	0	0	0	0	568	1006
9.82	825.584	824.577	[M+H]+	FALSE		C41H83N3O11P	SmartFormula - mzdev: 0.0000 mSigma: Infinity,	20000		0	0	0	0	0	0	1184	1712	1396	0	0	0
9.83	649.442	648.435	[M+H]+	FALSE		C29H76O4S5	SmartFormula - mzdev: -0.0000 mSigma: Infinity,	20000		0	0	0	1898	1030	1134	0	1710	0	0	0	0
9.83	221.117	220.11	[M+H]+	FALSE		C13H16O3	SmartFormula - mzdev: -0.0001 mSigma: Infinity,	20000		168	140	0	0	0	0	0	0	0	2048	0	0
9.84	194.118	386.221	[M+H+H]2+	FALSE						0	0	0	772	646	640	0	534	750	926	1112	760
9.84	291.157	290.15	[M+H]+	FALSE		C10H27O7P	SmartFormula - mzdev: 0.0002 mSigma: Infinity,	20000		158	126	0	0	0	0	0	0	0	0	1084	0
9.85	297.133	296.125	[M+H]+	FALSE		C14H22N3S2	SmartFormula - mzdev: -0.0001 mSigma: Infinity,	20000		622	308	0	0	0	0	0	0	0	990	0	1150
9.85	737.54	736.533	[M+H]+	TRUE		C37H72N10OS2	SmartFormula - mzdev: -0.0000 mSigma: Infinity,	20000		0	0	0	676	1070	1520	0	1852	2336	0	0	0
9.86	197.081	196.074	[M+H]+	FALSE		C6H15NO4P	SmartFormula - mzdev: -0.0000 mSigma: Infinity,	20000		182	220	0	0	0	0	0	0	0	0	0	1916
9.87	207.102	206.094	[M+H]+	FALSE		C12H14O3	SmartFormula - mzdev: 0.0001 mSigma: Infinity,	20000		148	130	0	0	0	0	0	0	0	0	5544	0
9.88	689.447	688.439	[M+H]+	FALSE		C49H56N2O	SmartFormula - mzdev: -0.0000 mSigma: Infinity,	20000		0	0	0	1164	908	878	0	0	768	0	0	0
9.88	1076.71	1075.71	[M+H]+	FALSE		C58H91N16S2	SmartFormula - mzdev: -0.0000 mSigma: Infinity,	20000		0	0	0	0	680	0	0	1204	1314	0	0	0
9.89	559.451	558.443	[M+H]+	FALSE		C27H65N3O4PS	SmartFormula - mzdev: -0.0000 mSigma: Infinity,	20000		0	0	0	1292	784	1032	0	0	862	0	0	0
9.89	751.528	750.521	[M+H]+	FALSE		C34H78N4O9S2	SmartFormula - mzdev: 0.0000 mSigma: Infinity,	20000		0	0	0	1462	2746	0	0	2376	3000	0	0	0
9.92	311.258	310.25	[M+H]+	FALSE		C19H34O3	SmartFormula - mzdev: -0.0003 mSigma: Infinity,	20000		0	0	0	606	1034	690	670	0	0	0	0	0
9.93	240.232	239.225	[M+H]+	TRUE		C15H29NO	SmartFormula - mzdev: -0.0000 mSigma: 17.21,	20100		1922	1010	0	0	0	0	0	0	0	0	289530	14412
9.94	648.439	647.432	[M+H]+	TRUE		C23H47N22O	SmartFormula - mzdev: 0.0008 mSigma: 33.15,	20100		0	0	0	3654	2150	2312	0	1382	1280	0	0	0
9.95	574.485	573.478	[M+H]+	FALSE		C24H67N3O11	SmartFormula - mzdev: 0.0000 mSigma: Infinity,	20000		0	0	0	2694	1698	2190	0	1252	1294	0	0	0
9.95	328.248	327.241	[M+H]+	FALSE		C12H34N5O3P	SmartFormula - mzdev: 0.0005 mSigma: 15.98,	20100		1172	684	0	0	0	0	0	0	0	0	1288	860
9.95	1000.28	999.271	[M+H]+	FALSE		C59H45N4O8P2	SmartFormula - mzdev: 0.0000 mSigma: Infinity,	20000		0	0	0	0	0	0	1350	744	1014	0	0	0
9.96	349.259	348.252	[M+H]+	FALSE		C19H40OS2	SmartFormula - mzdev: 0.0000 mSigma: Infinity,	20000		194	150	0	0	0	0	0	0	0	0	958	1064
9.96	1077.87	1076.86	[M+H]+	FALSE		C25H36N13O3PS15	SmartFormula - mzdev: -0.0000 mSigma: Infinity,	20000		0	0	0	786	912	1132	0	1914	1386	0	0	0
9.97	694.526	693.519	[M+H]+	TRUE		C24H61N20O4	SmartFormula - mzdev: 0.0004 mSigma: 42.86,	20100		0	0	0	0	720	0	53382	2008	2336	0	0	0
9.98	819.637	818.63	[M+H]+	FALSE						0	0	0	956	1428	1406	0	0	0	0	0	0
9.99	219.187	218.18	[M+H]+	TRUE		C11H26N2S	SmartFormula - mzdev: -0.0017 mSigma: 33.11,	10100		1822	10310	0	0	0	0	0	0	0	1832	3246	13660
10	910.648	909.641	[M+H]+	TRUE		C48H85N12OS2	SmartFormula - mzdev: -0.0000 mSigma: Infinity,	20000		0	0	0	906	1296	1184	285324	0	0	0	0	0
10	834.649	833.641	[M+H]+	TRUE		C53H89N2OS2	SmartFormula - mzdev: -0.0002 mSigma: 49.55,	20100		70	0	0	2296	3418	3340	0	0	0	0	0	0
10.01	908.625	907.617	[M+H]+	FALSE						0	0	0	1226	1304	1450	0	0	0	0	0	0
10.02	1053.8	1052.79	[M+H]+	TRUE						0	0	0	4500	3062	3022	0	1604	1272	0	0	0
10.04	1197.89	1196.89	[M+H]+	FALSE		C34H41N2O21S12	SmartFormula - mzdev: 0.0000 mSigma: Infinity,	20000		0	0	0	0	936	0	0	1616	1200	0	0	0
10.04	1078.87	1077.86	[M+H]+	FALSE		C24H41NO20PS12	SmartFormula - mzdev: 0.0000 mSigma: Infinity,	20000		0	0	0	0	724	0	0	1312	1090	0	0	0
10.04	158.964	157.957	[M+H]+	FALSE						0	0	0	1080	624	644	0	0	0	0	0	0
10.05	555.368	554.36	[M+H]+	FALSE		C22H57N3O8PS	SmartFormula - mzdev: 0.0000 mSigma: Infinity,	20000		0	0	0	4238	3072	3238	0	1056	1212	0	0	0
10.06	721.505	720.497	[M+H]+	FALSE		C25H61N20O3P	SmartFormula - mzdev: -0.0000 mSigma: Infinity,	20000		0	0	0	11862	16278	14744	1080	15252	0	0	0	0
10.07	722.505	721.498	[M+H]+	TRUE		C37H77N4OS4	SmartFormula - mzdev: 0.0001 mSigma: 21.35,	20100		0	0	0	23066	25230	26282	0	20804	22244	0	0	0
10.08	375.152	1122.43	[M+H+H2]3+	TRUE						0	1164	0	0	0	0	0	0	0	0	580	612
10.08	423.289	422.282	[M+H]+	TRUE		C16H45N3O5PS	SmartFormula - mzdev: 0.0000 mSigma: Infinity,	20000		360	422	0	0	0	0	0	0	0	0	1612	1228
10.08	585.447	584.44	[M+H]+	FALSE		C25H76O3S5	SmartFormula - mzdev: 0.0001 mSigma: Infinity,	20000		0	0	0	1692	1304	1512	0	1080	958	0	0	0
10.1	389.317	388.31	[M+H]+	TRUE		C18H46NO5S	SmartFormula - mzdev: 0.0000 mSigma: Infinity,	20000		0	0	0	0	0	0	0	0	0	1180	982	1336
10.1	738.542	737.535	[M+H]+	FALSE		C36H77N5O6P2	SmartFormula - mzdev: 0.0000 mSigma: Infinity,	20000		0	0	0	792	1218	918	0	780	0	0	0	0
10.11	376.145	375.138	[M+H]+	FALSE		C12H31N4OS4	SmartFormula - mzdev: -0.0001 mSigma: Infinity,	20000		100	0	0	0	0	0	0	0	0	0	1286	544
10.11	250.18	249.173	[M+H]+	FALSE		C15H23NO2	SmartFormula - mzdev: 0.0002 mSigma: Infinity,	20000		78	156	0	0	0	0	0	0	0	0	1780	1090
10.12	419.351	418.344	[M+H]+	FALSE		C27H46O3	SmartFormula - mzdev: -0.0009 mSigma: 6.35,	20200		0	0	0	3522	3148	3196	48554	2866	3456	0	0	0
10.15	566.522	565.514	[M+H]+	FALSE		C29H67N5O5	SmartFormula - mzdev: 0.0001 mSigma: Infinity,	20000		0	0	0	0	794	0	21006	838	1342	0	0	0
10.16	1075.71	1074.7	[M+H]+	FALSE						0	0	0	1298	980	1052	0	1568	1628	0	0	0
10.17	707.49	706.483	[M+H]+	TRUE		C32H76N5O3S4	SmartFormula - mzdev: -0.0000 mSigma: Infinity,	20000		0	0	0	8164	11956	10636	0	8514	8890	0	0	0
10.17	745.467	744.46	[M+H]+	FALSE		C22H58N21O6S	SmartFormula - mzdev: -0.0000 mSigma: Infinity,	20000		0	0	0	1344	1534	1486	0	0	798	0	0	0
10.17	209.06	208.052	[M+H]+	FALSE		C14H8O2	SmartFormula - mzdev: -0.0001 mSigma: Infinity,	20000		618	570	0	0	0	0	0	0	0	0	1516	1208
10.18	731.49	730.483	[M+H]+	FALSE						0	0	0	2674	4260	3880	0	1282	1618	0	0	0
10.19	1001.28	1000.27	[M+H]+	FALSE		C36H64N12O3S9	SmartFormula - mzdev: -0.0000 mSigma: Infinity,	20000		0	0	0	0	1432	0	1212	0	714	0	0	0
10.19	663.409	662.402	[M+H]+	FALSE		C20H60N11O9S2	SmartFormula - mzdev: 0.0001 mSigma: Infinity,	20000		0	0	0	6796	12058	10596	0	5890	8126	0	0	0
10.2	694.496	693.489	[M+H]+	TRUE		C31H55N19	SmartFormula - mzdev: 0.0004 mSigma: 48.06,	20100		0	0	0	1718	2518	2228	0	1968	2180	0	0	0
10.2	664.184	663.177	[M+H]+	FALSE		C26H43N6O2S6	SmartFormula - mzdev: 0.0000 mSigma: Infinity,	20000		0	0	0	3004	17178	12456	0	4132	9768	0	0	0
10.2	1349.89	1348.88	[M+H]+	FALSE		C56H125N19O10P3S	SmartFormula - mzdev: -0.0000 mSigma: Infinity,	20000		0	0	0	1178	2744	2454	0	3712	5812	0	0	0
10.21	736.509	735.502	[M+H]+	TRUE		C21H61N21O8	SmartFormula - mzdev: 0.0003 mSigma: 37.19,	20100		0	0	0	1862	3612	3158	0	2060	2756	0	0	0
10.21	750.517	1499.02	[M+H+H]2+	TRUE						0	0	0	3128	4250	0	0	3708	0	0	0	0
10.22	663.684	662.677	[M+H]+	FALSE		C34H95O8P	SmartFormula - mzdev: 0.0001 mSigma: Infinity,	20000		0	0	0	0	1728	1178	0	0	1052	0	0	0
10.25	814.551	813.543	[M+H]+	FALSE						0	0	0	0	0	0	528	1786	1980	0	0	0
10.25	849.504	848.496	[M+H]+	FALSE		C43H74N7O4S3	SmartFormula - mzdev: 0.0000 mSigma: Infinity,	20000		0	0	0	1038	1468	764	0	1048	1214	0	0	0
10.25	736.541	1471.07	[M+H+H]2+	TRUE						0	0	0	1142	0	4072	0	0	3974	0	0	0
10.26	279.093	278.086	[M+H]+	FALSE		C10H19N2O3PS	SmartFormula - mzdev: 0.0001 mSigma: Infinity,	20000		0	0	0	1258	1664	1516	1218	1124	0	1386	1378	1182
10.26	537.535	536.528	[M+H]+	TRUE		C34H68N2O2	SmartFormula - mzdev: 0.0000 mSigma: 18.62,	20100		110	0	0	11338	17850	12404	0	0	858	0	0	0
10.27	255.159	254.151	[M+H]+	FALSE		C14H22O4	SmartFormula - mzdev: -0.0004 mSigma: Infinity,	20000		592	344	0	0	0	0	0	0	0	0	766	1138
10.27	496.268	495.261	[M+H]+	FALSE		C13H37N9O11	SmartFormula - mzdev: -0.0001 mSigma: Infinity,	20000		0	0	0	488	1634	1062	0	1114	1368	0	0	0
10.28	751.523	750.516	[M+H]+	FALSE		C25H56N27O	SmartFormula - mzdev: -0.0001 mSigma: Infinity,	20000		0	0	0	2306	3092	3422	0	2212	2586	0	0	0
10.3	1221.95	1220.95	[M+H]+	FALSE		C60H16N13O5PS6	SmartFormula - mzdev: 0.0000 mSigma: Infinity,	20000		0	0	0	0	1116	1044	0	696	1810	0	0	0
10.31	1242.89	1241.88	[M+H]+	FALSE		C56H25N7O6PS10	SmartFormula - mzdev: -0.0000 mSigma: Infinity,	20000		0	0	0	0	668	0	0	1146	1134	0	0	0
10.32	737.509	736.501	[M+H]+	FALSE		C24H54N27O	SmartFormula - mzdev: 0.0009 mSigma: 38.72,	20100		0	0	0	1330	2142	1684	0	1370	1992	0	0	0
10.35	228.269	454.523	[M+H+H]2+	TRUE						0	1388	0	0	0	0	0	0	0	10166	8136	7668
10.36	371.327	370.319	[M+H]+	FALSE		C21H42N2O3	SmartFormula - mzdev: -0.0003 mSigma: Infinity,	20000		848	858	0	0	0	0	0	0	0	1082	1796	1496
10.37	301.142	300.135	[M+H]+	FALSE		C9H26N5S3	SmartFormula - mzdev: -0.0000 mSigma: Infinity,	20000		60	204	0	1036	902	720	0	646	742	0	0	0
10.37	872.457	871.449	[M+H]+	FALSE		C22H57N28O6P2	SmartFormula - mzdev: 0.0003 mSigma: 41.58,	20100		82	88	0	0	0	0	1512	0	0	0	0	0
10.38	351.274	350.267	[M+H]+	FALSE		C18H38O6	SmartFormula - mzdev: 0.0001 mSigma: Infinity,	20000		836	704	0	0	0	0	0	0	0	0	1540	2300
10.39	460.27	459.263	[M+H]+	FALSE		C11H33N13O7	SmartFormula - mzdev: 0.0000 mSigma: Infinity,	20000		178	182	0	0	0	0	0	0	0	1466	0	0
10.4	602.447	601.44	[M+H]+	FALSE		C24H68N5O5PS2	SmartFormula - mzdev: 0.0000 mSigma: Infinity,	20000		158	0	0	0	0	0	0	0	0	0	1348	1400
10.43	550.629	549.622	[M+H]+	FALSE		C38H79N	SmartFormula - mzdev: 0.0003 mSigma: Infinity,	20000		90	164	0	0	0	1030	0	0	0	0	0	0
10.45	602.534	601.527	[M+H]+	TRUE		C32H63N11	SmartFormula - mzdev: 0.0003 mSigma: 15.64,	20100		0	0	0	0	0	0	15064	820	606	0	0	0
10.45	1109.93	1108.92	[M+H]+	FALSE						0	0	0	658	1222	1238	0	0	0	0	0	0
10.46	572.401	571.394	[M+H]+	FALSE		C30H58N3O3PS	SmartFormula - mzdev: 0.0001 mSigma: Infinity,	20000		152	0	0	0	0	0	0	0	0	0	1242	1172
10.46	228.268	227.261	[M+H]+	FALSE		C15H33N	SmartFormula - mzdev: -0.0001 mSigma: 17.54,	20100		1974	0	0	0	0	0	0	0	0	11786	10224	8402
10.46	601.48	600.473	[M+H]+	FALSE		C31H69O8P	SmartFormula - mzdev: 0.0000 mSigma: Infinity,	20000		0	0	0	672	996	1218	0	0	0	0	0	0
10.46	646.475	645.467	[M+H]+	FALSE		C32H71NO7S2	SmartFormula - mzdev: 0.0001 mSigma: Infinity,	20000		128	0	0	0	0	0	548	0	0	0	1106	1136
10.47	473.399	472.392	[M+H]+	FALSE		C23H56N2O5S	SmartFormula - mzdev: 0.0007 mSigma: 27.24,	20100		0	0	0	1894	2804	2942	1402	1222	1402	0	0	0
10.48	194.117	193.11	[M+H]+	FALSE		C11H15NO2	SmartFormula - mzdev: -0.0002 mSigma: Infinity,	20000		0	0	0	728	0	566	0	0	0	1164	676	0
10.5	530.464	529.457	[M+H]+	TRUE		C24H62N6O4P	SmartFormula - mzdev: 0.0000 mSigma: Infinity,	20000		0	0	0	1424	2138	2312	0	1260	1180	0	0	0
10.52	484.348	483.34	[M+H]+	FALSE		C22H43N8O4	SmartFormula - mzdev: -0.0002 mSigma: 25.39,	20100		666	516	0	0	0	0	0	0	0	0	1442	2706
10.53	261.147	520.279	[M+H+H]2+	FALSE						506	474	0	0	0	0	0	0	0	0	0	1454
10.53	318.176	317.169	[M+H]+	FALSE		C10H21N8O4	SmartFormula - mzdev: -0.0001 mSigma: Infinity,	20000		334	340	0	0	0	0	0	0	0	0	2050	1152
10.53	321.206	320.198	[M+H]+	FALSE		C11H32N2O6S	SmartFormula - mzdev: 0.0002 mSigma: Infinity,	20000		0	270	0	0	0	0	0	0	0	0	1086	862
10.54	954.741	953.734	[M+H]+	FALSE		C17H20N3O19S12	SmartFormula - mzdev: 0.0000 mSigma: Infinity,	20000		0	0	0	2118	1554	1644	0	1558	1176	0	0	0
10.55	953.739	1905.46	[M+H+H]2+	TRUE						0	0	0	2118	2382	2622	0	1994	0	0	0	0
10.55	252.997	251.99	[M+H]+	TRUE		C8H2N3O7	SmartFormula - mzdev: 0.0004 mSigma: 28.83,	20100		1344	1258	0	0	0	0	0	0	0	0	2848	2120
10.55	736.499	735.492	[M+H]+	FALSE		C33H79N6OS5	SmartFormula - mzdev: -0.0000 mSigma: Infinity,	20000		0	0	0	1012	792	762	0	1324	1476	0	0	0
10.56	939.678	938.671	[M+H]+	FALSE		C25H7N4O12S12	SmartFormula - mzdev: -0.0000 mSigma: Infinity,	20000		0	0	0	0	1228	774	0	902	912	0	0	0
10.57	419.316	418.309	[M+H]+	FALSE		C22H45NO4P	SmartFormula - mzdev: 0.0002 mSigma: Infinity,	20000		0	0	0	756	1030	792	786	0	0	0	0	0
10.58	699.439	698.431	[M+H]+	FALSE						0	0	0	1744	2042	1980	0	564	750	0	0	0
10.59	630.53	629.523	[M+H]+	FALSE		C35H73N4OS2	SmartFormula - mzdev: -0.0001 mSigma: Infinity,	20000		0	0	0	684	1482	1108	0	0	0	0	0	0
10.59	174.992	173.985	[M+H]+	FALSE		C5H4NO4S	SmartFormula - mzdev: -0.0012 mSigma: Infinity,	10000		1626	1392	0	0	0	0	0	0	0	690	5246	4022
10.59	556.406	555.399	[M+H]+	TRUE		C23H60N2O10P	SmartFormula - mzdev: -0.0001 mSigma: 36.20,	20100		1120	800	0	0	0	0	0	0	0	0	5698	7710
10.6	683.421	682.414	[M+H]+	FALSE		C28H67N4O8PS2	SmartFormula - mzdev: 0.0000 mSigma: Infinity,	20000		0	0	0	1062	1232	1254	0	0	0	0	0	0
10.61	146.164	145.157	[M+H]+	FALSE		C7H19N3	SmartFormula - mzdev: -0.0009 mSigma: Infinity,	20000		206	312	0	0	0	0	0	0	0	1174	0	0
10.61	572.524	571.517	[M+H]+	FALSE		C26H73N3O7S	SmartFormula - mzdev: 0.0001 mSigma: Infinity,	20000		0	0	0	668	1372	1056	1606	0	0	0	0	0
10.62	195.138	194.131	[M+H]+	TRUE		C12H18O2	SmartFormula - mzdev: 0.0001 mSigma: 30.59,	20100		1158	912	0	0	0	0	0	0	0	0	1330	748
10.62	767.426	766.418	[M+H]+	FALSE		C48H63O4PS	SmartFormula - mzdev: -0.0000 mSigma: Infinity,	20000		0	0	0	956	1138	1154	0	0	0	0	0	0
10.62	176.99	175.982	[M+H]+	FALSE		C8H2NO2S	SmartFormula - mzdev: 0.0017 mSigma: Infinity,	10000		570	632	0	0	0	0	0	0	0	0	1526	1746
10.62	694.528	693.521	[M+H]+	TRUE		C39H72N3O5P	SmartFormula - mzdev: -0.0000 mSigma: Infinity,	20000		0	0	0	0	0	0	42894	1012	1402	0	0	0
10.62	361.082	360.075	[M+H]+	FALSE		C19H6N9	SmartFormula - mzdev: -0.0001 mSigma: Infinity,	20000		434	340	0	0	0	0	0	0	0	0	1162	698
10.63	301.264	300.257	[M+H]+	FALSE		C20H32N2	SmartFormula - mzdev: 0.0002 mSigma: Infinity,	20000		0	0	0	2478	10292	4446	902	1094	1458	0	0	0
10.64	294.939	293.932	[M+H]+	FALSE		C7H8N3S5	SmartFormula - mzdev: -0.0004 mSigma: Infinity,	20000		0	0	0	1330	1376	1384	0	634	674	0	0	0
10.64	835.412	834.405	[M+H]+	FALSE		C54H59O6P	SmartFormula - mzdev: 0.0000 mSigma: Infinity,	20000		0	0	0	990	1318	1298	0	0	0	0	0	0
10.64	714.511	713.503	[M+H]+	TRUE		C42H70N2O5P	SmartFormula - mzdev: 0.0005 mSigma: 4.91,	20200		0	0	0	3974	4000	3828	29228	3106	2694	0	0	0
10.65	751.517	750.51	[M+H]+	FALSE		C31H81N3O10PS2	SmartFormula - mzdev: 0.0000 mSigma: Infinity,	20000		0	0	0	0	634	0	0	794	1354	0	0	0
10.65	327.289	326.282	[M+H]+	FALSE		C20H38O3	SmartFormula - mzdev: -0.0001 mSigma: Infinity,	20000		0	0	0	2492	3538	1806	5714	576	670	0	0	0
10.66	311.294	310.286	[M+H]+	FALSE		C18H36N3O	SmartFormula - mzdev: 0.0006 mSigma: Infinity,	20000		0	0	0	1908	1892	1888	1930	1470	1502	0	0	0
10.67	585.52	584.513	[M+H]+	FALSE		C33H62N9	SmartFormula - mzdev: -0.0001 mSigma: Infinity,	20000		0	0	0	612	1174	1256	0	0	0	0	0	0
10.68	387.197	386.19	[M+H]+	TRUE		C13H24N9O5	SmartFormula - mzdev: 0.0001 mSigma: 16.55,	20100		0	298	0	0	0	0	0	0	0	10874	0	3002
10.69	953.738	952.731	[M+H]+	TRUE						0	0	0	2796	2604	2686	0	2122	2342	0	0	0
10.69	851.608	850.601	[M+H]+	FALSE		C26H68N29O4	SmartFormula - mzdev: -0.0001 mSigma: 49.20,	20100		0	0	0	0	0	0	26152	1210	1190	0	0	0
10.69	689.504	688.496	[M+H]+	FALSE						0	0	0	0	1002	864	0	738	782	0	0	0
10.7	304.3	303.292	[M+H]+	TRUE		C15H43O3S	SmartFormula - mzdev: -0.0008 mSigma: 25.86,	20100		1846	1614	0	0	0	0	0	0	0	4292	3060	1774
10.71	543.489	542.482	[M+H]+	FALSE		C21H64N7O8	SmartFormula - mzdev: 0.0001 mSigma: Infinity,	20000		0	0	0	2656	7480	3642	0	954	1120	0	0	0
10.77	207.138	206.131	[M+H]+	FALSE		C13H18O2	SmartFormula - mzdev: 0.0001 mSigma: Infinity,	20000		206	0	0	0	0	0	0	0	0	0	1034	1038
10.77	724.508	723.501	[M+H]+	FALSE		C39H72N4O4PS	SmartFormula - mzdev: -0.0000 mSigma: Infinity,	20000		0	0	0	742	1040	936	0	3212	4528	0	0	0
10.79	149.095	148.088	[M+H]+	FALSE		C8H10N3	SmartFormula - mzdev: 0.0006 mSigma: Infinity,	20000		364	382	0	0	0	0	0	0	0	0	1096	1092
10.81	494.384	493.377	[M+H]+	TRUE		C28H45N8	SmartFormula - mzdev: 0.0003 mSigma: 32.44,	20100		634	280	0	0	0	0	0	0	0	2622	2616	3208
10.81	647.46	646.452	[M+H]+	TRUE		C41H62N2O2S	SmartFormula - mzdev: -0.0007 mSigma: 40.74,	20100		0	0	0	0	0	0	14522	632	646	0	0	0
10.81	1226.91	1225.9	[M+H]+	FALSE						0	0	0	0	1748	1378	0	7512	9378	0	0	0
10.82	704.459	703.452	[M+H]+	FALSE		C26H80N4O4PS5	SmartFormula - mzdev: 0.0000 mSigma: Infinity,	20000		0	0	0	766	0	1266	1198	0	0	0	0	0
10.82	723.508	722.501	[M+H]+	TRUE		C26H73N7O13P	SmartFormula - mzdev: 0.0002 mSigma: 48.35,	20100		0	0	0	1846	1478	1368	0	4828	6228	0	0	0
10.83	459.38	458.373	[M+H]+	FALSE		C18H50N8O3S	SmartFormula - mzdev: -0.0001 mSigma: Infinity,	20000		0	42	0	0	0	0	0	0	0	820	1380	1092
10.85	1159.84	1158.83	[M+H]+	FALSE						0	0	0	0	0	0	888	1104	1268	0	0	0
10.85	707.54	706.533	[M+H]+	FALSE		C31H83N2O8PS2	SmartFormula - mzdev: 0.0000 mSigma: Infinity,	20000		0	0	0	0	0	0	508	1328	990	0	0	0
10.85	269.248	268.241	[M+H]+	FALSE		C17H32O2	SmartFormula - mzdev: 0.0004 mSigma: Infinity,	20000		0	130	0	764	680	1130	558	0	1004	0	0	0
10.86	703.461	702.454	[M+H]+	TRUE		C21H59N20O3PS	SmartFormula - mzdev: -0.0000 mSigma: Infinity,	20000		0	0	0	2932	1120	1802	1978	496	522	0	0	0
10.87	221.154	220.146	[M+H]+	FALSE		C14H20O2	SmartFormula - mzdev: -0.0001 mSigma: Infinity,	20000		214	232	0	0	0	0	1362	0	0	0	716	784
10.87	648.486	647.478	[M+H]+	FALSE		C26H75N6O3S4	SmartFormula - mzdev: 0.0000 mSigma: Infinity,	20000		0	0	0	1574	1350	2404	0	622	0	0	0	0
10.89	300.144	598.274	[M+H+H]2+	TRUE						92	446	0	1436	1554	1264	760	0	1006	0	0	0
10.89	430.914	429.907	[M+H]+	FALSE		C14H10N2O2S6	SmartFormula - mzdev: -0.0001 mSigma: Infinity,	20000		24	0	0	0	1348	1490	0	1092	0	0	0	0
10.92	281.173	280.166	[M+H]+	FALSE						138	156	0	0	0	0	0	0	0	0	1274	0
10.94	283.176	282.168	[M+H]+	FALSE		C13H30O2S2	SmartFormula - mzdev: -0.0003 mSigma: Infinity,	20000		214	0	0	0	0	0	0	688	974	1254	1176	1092
10.95	359.183	358.176	[M+H]+	TRUE		C19H24N3O4	SmartFormula - mzdev: -0.0010 mSigma: 19.66,	20100		1186	810	0	0	0	0	0	0	0	614	3550	2550
10.95	514.395	513.388	[M+H]+	FALSE		C21H58N2O9P	SmartFormula - mzdev: -0.0002 mSigma: 31.57,	20100		894	762	0	0	0	0	0	0	0	0	3026	5384
10.99	314.277	313.269	[M+H]+	FALSE		C12H35N5O4	SmartFormula - mzdev: 0.0004 mSigma: Infinity,	20000		0	0	0	1484	2024	1672	1176	872	648	0	0	0
11	549.448	548.44	[M+H]+	TRUE		C29H60N2O7	SmartFormula - mzdev: 0.0004 mSigma: 8.97,	20200		0	0	0	0	0	0	28032	594	546	0	0	0
11.01	549.505	548.497	[M+H]+	TRUE		C26H70N5O2S2	SmartFormula - mzdev: 0.0001 mSigma: Infinity,	20000		0	0	0	1860	1538	1526	0	1448	1950	0	0	0
11.04	149.059	148.052	[M+H]+	FALSE		C7H6N3O	SmartFormula - mzdev: 0.0006 mSigma: Infinity,	20000		0	0	0	1806	1644	1404	1208	1416	1378	1134	0	0
11.06	954.745	953.738	[M+H]+	FALSE		C49H91N15O4	SmartFormula - mzdev: -0.0000 mSigma: Infinity,	20000		0	0	0	1040	1582	0	0	0	826	0	0	0
11.07	325.274	324.266	[M+H]+	FALSE		C20H36O3	SmartFormula - mzdev: -0.0001 mSigma: Infinity,	20000		64	0	0	0	1678	1120	0	0	0	0	0	0
11.07	704.47	703.462	[M+H]+	FALSE		C26H65N12O6P2	SmartFormula - mzdev: -0.0000 mSigma: Infinity,	20000		0	0	0	1638	1082	1992	1242	0	0	0	0	0
11.1	1115.94	1114.93	[M+H]+	FALSE		C62H114N16O2	SmartFormula - mzdev: -0.0001 mSigma: 44.19,	20100		0	0	0	1044	2558	2372	0	0	0	0	0	0
11.11	336.157	335.15	[M+H]+	FALSE		C14H26NO6P	SmartFormula - mzdev: 0.0005 mSigma: 14.08,	20200		1100	598	0	0	0	0	0	0	0	0	2128	2426
11.12	388.197	387.19	[M+H]+	TRUE		C12H35O11S	SmartFormula - mzdev: -0.0003 mSigma: 33.50,	20100		2066	1632	0	0	0	0	0	0	0	0	9788	5580
11.12	630.441	629.434	[M+H]+	FALSE		C31H62N6O3PS	SmartFormula - mzdev: -0.0000 mSigma: Infinity,	20000		0	68	0	0	0	0	0	0	0	0	1198	814
11.12	589.322	588.315	[M+H]+	FALSE		C32H49N2O4PS	SmartFormula - mzdev: 0.0001 mSigma: Infinity,	20000		230	196	0	0	0	0	0	0	0	0	1214	0
11.15	161.129	160.122	[M+H]+	FALSE		C7H16N2O2	SmartFormula - mzdev: 0.0005 mSigma: Infinity,	20000		208	118	0	0	0	0	576	1254	1066	0	0	0
11.17	686.508	685.5	[M+H]+	TRUE		C36H63N9O4	SmartFormula - mzdev: -0.0000 mSigma: Infinity,	20000		0	0	0	2270	2752	2566	0	840	678	0	0	0
11.18	722.506	1443	[M+H+H]2+	TRUE						0	0	0	3298	4600	0	0	6786	8318	0	0	0
11.19	522.249	521.241	[M+H]+	FALSE		C20H39N6O6P2	SmartFormula - mzdev: 0.0007 mSigma: 23.83,	20100		908	1022	0	0	0	0	0	0	0	0	3556	2540
11.2	448.246	447.239	[M+H]+	FALSE		C18H43N2O4S3	SmartFormula - mzdev: 0.0000 mSigma: Infinity,	20000		0	88	0	0	0	0	0	0	0	0	1346	796
11.21	797.481	796.474	[M+H]+	FALSE		C36H84N4S7	SmartFormula - mzdev: -0.0000 mSigma: Infinity,	20000		0	0	0	1160	1314	1150	2528	2546	2526	0	0	0
11.24	470.369	469.362	[M+H]+	FALSE		C19H54N2O8P	SmartFormula - mzdev: 0.0001 mSigma: Infinity,	20000		208	216	0	0	0	0	0	0	0	0	954	1294
11.25	577.473	576.465	[M+H]+	FALSE		C38H60N2O2	SmartFormula - mzdev: -0.0000 mSigma: Infinity,	20000		0	0	0	2386	0	2372	1154	0	0	0	0	0
11.26	198.186	197.179	[M+H]+	FALSE		C12H23NO	SmartFormula - mzdev: 0.0007 mSigma: Infinity,	20000		664	588	0	0	0	0	0	0	0	0	1214	814
11.26	256.084	255.077	[M+H]+	FALSE		C7H19N4S3	SmartFormula - mzdev: -0.0001 mSigma: Infinity,	20000		438	382	0	0	0	0	0	0	0	0	1756	1656
11.27	800.514	799.507	[M+H]+	FALSE		C35H76N8O6PS2	SmartFormula - mzdev: -0.0000 mSigma: Infinity,	20000		0	0	0	0	0	0	1904	748	1052	0	0	0
11.28	709.511	708.504	[M+H]+	FALSE		C45H66N5S	SmartFormula - mzdev: -0.0000 mSigma: Infinity,	20000		0	0	0	0	602	0	5894	1280	1340	0	0	0
11.28	241.107	240.1	[M+H]+	FALSE		C12H16O5	SmartFormula - mzdev: 0.0001 mSigma: Infinity,	20000		84	58	0	0	0	0	0	0	0	0	3294	0
11.31	257.063	256.056	[M+H]+	FALSE		C15H12O2S	SmartFormula - mzdev: 0.0000 mSigma: Infinity,	20000		0	0	0	1066	928	930	0	0	0	0	0	0
11.31	497.397	992.779	[M+H+H]2+	TRUE						0	0	0	8842	0	8238	2486	5030	6162	0	0	0
11.31	314.284	313.277	[M+H]+	TRUE		C22H35N	SmartFormula - mzdev: -0.0003 mSigma: 17.08,	20100		134	98	0	0	0	0	0	0	0	2942	2282	1998
11.32	627.399	626.391	[M+H]+	FALSE		C48H50	SmartFormula - mzdev: -0.0000 mSigma: Infinity,	20000		112	256	0	0	0	0	0	0	0	1048	776	810
11.32	832.237	1662.46	[M+H+H]2+	FALSE						108	0	0	0	0	0	0	1262	852	0	0	0
11.32	542.391	541.384	[M+H]+	FALSE		C22H58N2O10P	SmartFormula - mzdev: 0.0006 mSigma: 34.20,	20100		568	484	0	0	0	0	0	0	0	0	1372	3122
11.33	773.534	772.526	[M+H]+	FALSE		C43H81O5PS2	SmartFormula - mzdev: -0.0000 mSigma: Infinity,	20000		0	0	0	994	1402	1728	0	0	0	0	0	0
11.33	476.264	475.257	[M+H]+	FALSE		C25H31N8O2	SmartFormula - mzdev: -0.0000 mSigma: 30.13,	20100		552	404	0	0	0	0	0	0	0	0	5674	3946
11.33	488.265	487.258	[M+H]+	FALSE		C26H31N8O2	SmartFormula - mzdev: 0.0005 mSigma: 35.03,	20100		0	270	0	0	0	0	0	0	0	0	2504	1836
11.33	460.27	459.262	[M+H]+	TRUE		C22H40N2O6P	SmartFormula - mzdev: 0.0000 mSigma: 25.43,	20100		550	534	0	0	0	0	0	0	0	646	4684	3652
11.33	295.118	294.11	[M+H]+	FALSE		C15H18O6	SmartFormula - mzdev: 0.0000 mSigma: Infinity,	20000		252	390	0	0	0	0	0	0	0	0	2802	1520
11.33	502.279	501.271	[M+H]+	FALSE		C26H37N4O6	SmartFormula - mzdev: 0.0001 mSigma: Infinity,	20000		136	0	0	0	0	0	0	0	0	0	1134	848
11.34	555.318	554.311	[M+H]+	FALSE		C15H46N12O6S2	SmartFormula - mzdev: 0.0000 mSigma: Infinity,	20000		0	224	0	0	0	0	0	0	0	0	1812	2294
11.35	550.266	549.259	[M+H]+	FALSE		C23H41N4O9S	SmartFormula - mzdev: -0.0002 mSigma: 10.67,	20200		1444	1862	0	0	0	0	0	0	0	0	7256	7534
11.35	582.306	581.299	[M+H]+	FALSE						362	388	0	0	0	0	0	0	0	0	1054	722
11.35	752.553	751.545	[M+H]+	FALSE		C40H81NO7S2	SmartFormula - mzdev: 0.0000 mSigma: Infinity,	20000		0	0	0	1190	1560	2030	0	0	0	0	0	0
11.35	590.484	589.476	[M+H]+	TRUE		C24H72N5O4PS2	SmartFormula - mzdev: -0.0000 mSigma: Infinity,	20000		0	0	0	1438	2152	2464	0	0	0	0	0	0
11.36	330.337	329.329	[M+H]+	TRUE		C20H43NO2	SmartFormula - mzdev: -0.0002 mSigma: 18.93,	20100		6608	704	0	0	0	0	0	0	0	6168	1726	1512
11.38	953.739	952.732	[M+H]+	FALSE						0	0	0	816	1320	1024	0	1042	0	0	0	0
11.41	751.406	750.398	[M+H]+	FALSE						62	0	0	678	1712	1146	0	934	0	0	0	0
11.41	566.313	565.306	[M+H]+	FALSE		C28H53O5S3	SmartFormula - mzdev: 0.0000 mSigma: Infinity,	20000		134	248	0	0	0	0	0	0	0	0	890	1000
11.41	614.448	1226.88	[M+H+H]2+	TRUE						578	424	0	0	0	0	0	0	0	0	0	6102
11.44	798.506	797.499	[M+H]+	TRUE		C47H61N10O2	SmartFormula - mzdev: -0.0008 mSigma: 22.38,	20100		0	0	0	0	0	1366	25654	2766	2868	0	0	0
11.44	351.274	350.266	[M+H]+	FALSE		C17H40N3S2	SmartFormula - mzdev: 0.0001 mSigma: Infinity,	20000		0	66	0	0	0	0	0	0	0	0	1484	1106
11.44	199.169	198.162	[M+H]+	FALSE		C12H22O2	SmartFormula - mzdev: -0.0002 mSigma: Infinity,	20000		188	82	0	0	0	0	0	0	0	0	1020	0
11.45	753.42	752.413	[M+H]+	FALSE		C24H42N29O	SmartFormula - mzdev: 0.0001 mSigma: 40.13,	20100		0	0	0	0	0	0	2020	534	576	0	0	0
11.45	752.506	751.499	[M+H]+	FALSE		C34H89NOS7	SmartFormula - mzdev: -0.0000 mSigma: Infinity,	20000		0	0	0	0	0	0	1670	548	594	0	0	0
11.45	459.38	458.372	[M+H]+	TRUE		C19H56NO8S	SmartFormula - mzdev: -0.0004 mSigma: 34.40,	20100		50	232	0	0	0	0	0	0	0	1852	2642	0
11.45	268.263	267.256	[M+H]+	TRUE		C17H33NO	SmartFormula - mzdev: -0.0000 mSigma: 10.83,	20200		492	912	0	0	0	0	0	0	0	898	41724	3212
11.46	721.505	720.497	[M+H]+	TRUE		C34H71N7O5PS	SmartFormula - mzdev: -0.0000 mSigma: Infinity,	20000		0	0	0	0	1412	1444	16444	2606	2894	0	0	0
11.46	748.59	747.583	[M+H]+	TRUE		C38H83O13	SmartFormula - mzdev: -0.0004 mSigma: 1.68,	20200		0	0	0	0	0	0	24902	484	632	0	0	0
11.47	525.48	524.473	[M+H]+	FALSE		C30H62N5S	SmartFormula - mzdev: 0.0002 mSigma: Infinity,	20000		0	0	0	1406	3190	2038	2394	0	706	0	0	0
11.47	1103.94	1102.93	[M+H]+	FALSE						0	0	0	722	2904	1766	0	0	0	0	0	0
11.48	549.494	548.487	[M+H]+	TRUE						0	0	0	1916	2150	2710	642	0	0	0	0	0
11.48	312.113	311.106	[M+H]+	TRUE		C20H13N3O	SmartFormula - mzdev: -0.0001 mSigma: 14.41,	20200		6510	4354	0	0	0	0	0	0	0	0	8708	8814
11.49	714.514	713.507	[M+H]+	FALSE		C29H63N17O2S	SmartFormula - mzdev: -0.0000 mSigma: Infinity,	20000		0	0	0	1010	1924	1292	0	606	972	0	0	0
11.49	689.525	1377.04	[M+H+H]2+	FALSE						0	0	0	3472	0	2228	0	3760	1532	0	0	0
11.5	1037.87	1036.86	[M+H]+	FALSE						0	0	0	642	1324	926	0	0	0	0	0	0
11.5	866.414	865.407	[M+H]+	TRUE						78	204	0	0	0	0	0	0	0	0	876	1678
11.5	230.211	229.204	[M+H]+	FALSE		C13H27NO2	SmartFormula - mzdev: -0.0003 mSigma: Infinity,	20000		488	408	0	0	0	0	0	0	0	0	1260	844
11.5	341.305	340.298	[M+H]+	FALSE		C17H43NO3P	SmartFormula - mzdev: -0.0001 mSigma: Infinity,	20000		0	0	0	0	1110	1088	1532	0	0	0	0	0
11.52	552.513	551.506	[M+H]+	FALSE		C36H63N4	SmartFormula - mzdev: 0.0005 mSigma: 48.00,	20100		0	0	0	910	4906	1068	0	0	0	0	0	0
11.54	456.353	455.345	[M+H]+	FALSE		C21H51N4O2S2	SmartFormula - mzdev: 0.0000 mSigma: Infinity,	20000		142	108	0	0	0	0	0	0	0	0	1308	1166
11.57	294.94	293.932	[M+H]+	FALSE		C7H8N3S5	SmartFormula - mzdev: 0.0000 mSigma: Infinity,	20000		0	0	0	550	1050	1046	0	638	626	0	0	0
11.58	703.411	702.404	[M+H]+	FALSE		C23H58N16O3S3	SmartFormula - mzdev: -0.0000 mSigma: Infinity,	20000		114	194	0	0	0	0	1562	494	746	0	0	0
11.59	477.422	476.415	[M+H]+	FALSE		C21H64O6S2	SmartFormula - mzdev: 0.0002 mSigma: Infinity,	20000		0	0	0	806	1060	870	0	810	828	0	0	0
11.62	690.198	689.191	[M+H]+	FALSE		C14H36N13O15PS	SmartFormula - mzdev: -0.0000 mSigma: Infinity,	20000		0	0	0	1716	1848	1578	0	0	0	0	0	0
11.63	568.347	567.34	[M+H]+	FALSE		C29H59O2S4	SmartFormula - mzdev: 0.0001 mSigma: Infinity,	20000		258	44	0	0	0	0	0	0	0	0	1218	0
11.68	792.626	791.619	[M+H]+	FALSE		C32H98N5O5PS4	SmartFormula - mzdev: 0.0000 mSigma: Infinity,	20000		0	0	0	0	0	0	1360	834	1144	0	0	0
11.69	449.258	448.251	[M+H]+	TRUE		C23H36N4O3S	SmartFormula - mzdev: 0.0001 mSigma: Infinity,	20000		142	0	0	0	0	0	0	0	0	1644	1684	1260
11.72	635.522	634.515	[M+H]+	FALSE		C20H62N18O5	SmartFormula - mzdev: -0.0000 mSigma: Infinity,	20000		0	0	0	1136	1232	1188	0	0	0	0	0	0
11.73	522.416	521.408	[M+H]+	TRUE		C24H63N3O2S3	SmartFormula - mzdev: 0.0000 mSigma: Infinity,	20000		200	236	0	0	0	0	0	0	0	1420	962	1030
11.75	700.427	699.42	[M+H]+	FALSE		C21H47N24O4	SmartFormula - mzdev: -0.0008 mSigma: 37.61,	20100		134	194	0	0	0	0	0	0	0	0	2204	1524
11.75	666.536	665.528	[M+H]+	FALSE		C22H67N17O4S	SmartFormula - mzdev: 0.0000 mSigma: Infinity,	20000		0	0	0	1172	2634	0	0	576	700	0	0	0
11.77	744.453	743.446	[M+H]+	FALSE		C21H49N27O4	SmartFormula - mzdev: 0.0000 mSigma: 38.90,	20100		182	0	0	0	0	0	0	0	0	0	2656	1904
11.78	256.3	255.292	[M+H]+	FALSE		C17H37N	SmartFormula - mzdev: -0.0002 mSigma: Infinity,	20000		256	226	0	0	0	0	0	0	0	2204	0	0
11.78	572.437	571.43	[M+H]+	FALSE		C23H58N9O5P	SmartFormula - mzdev: -0.0003 mSigma: 33.96,	20100		588	622	0	0	0	0	0	0	0	0	2504	4352
11.79	354.285	353.278	[M+H]+	TRUE		C17H39NO6	SmartFormula - mzdev: 0.0002 mSigma: Infinity,	20000		368	388	0	0	0	0	0	0	0	0	2310	1952
11.79	1118.96	1117.95	[M+H]+	FALSE		C72H121N6O3	SmartFormula - mzdev: 0.0000 mSigma: Infinity,	20000		0	0	0	0	2148	624	0	1286	1486	0	0	0
11.81	491.31	980.605	[M+H+H]2+	FALSE						536	478	0	0	0	0	0	0	0	0	1572	0
11.81	708.507	707.5	[M+H]+	TRUE		C43H67N2O6	SmartFormula - mzdev: -0.0002 mSigma: 9.27,	20200		0	0	0	936	914	952	13124	1944	1870	0	0	0
11.82	513.322	1024.63	[M+H+H]2+	FALSE						644	274	0	0	0	0	0	0	0	0	1818	1954
11.83	291.095	290.088	[M+H]+	FALSE		C7H19N2O8P	SmartFormula - mzdev: -0.0000 mSigma: Infinity,	20000		696	556	0	0	0	0	0	0	0	0	1230	1408
11.84	535.337	1068.66	[M+H+H]2+	FALSE						612	378	0	0	0	0	0	0	0	0	1538	2180
11.84	832.506	831.498	[M+H]+	TRUE						144	0	0	0	0	0	0	0	0	0	1866	1758
11.85	402.358	401.351	[M+H]+	TRUE		C19H50N2O4P	SmartFormula - mzdev: -0.0001 mSigma: Infinity,	20000		760	234	0	0	0	0	0	0	0	2464	2550	1052
11.85	254.248	253.241	[M+H]+	FALSE		C16H31NO	SmartFormula - mzdev: 0.0002 mSigma: Infinity,	20000		76	0	0	0	0	0	0	0	0	658	1076	698
11.86	557.35	1112.69	[M+H+H]2+	FALSE						558	350	0	0	0	0	0	0	0	0	1538	1496
11.86	284.331	283.324	[M+H]+	TRUE		C19H41N	SmartFormula - mzdev: 0.0003 mSigma: 14.69,	20200		1248	684	0	0	0	0	0	0	0	2878	5440	970
11.87	641.461	640.453	[M+H]+	FALSE		C27H78NO4S5	SmartFormula - mzdev: 0.0000 mSigma: Infinity,	20000		0	0	0	896	1458	1452	0	0	0	0	0	0
11.88	332.331	331.324	[M+H]+	TRUE		C23H41N	SmartFormula - mzdev: -0.0002 mSigma: 6.94,	20200		4646	6458	0	0	0	0	0	0	0	34102	17224	17098
11.89	695.535	694.527	[M+H]+	FALSE		C37H71N6O4P	SmartFormula - mzdev: 0.0000 mSigma: Infinity,	20000		278	238	0	0	0	0	1162	0	0	0	0	0
11.91	303.144	302.136	[M+H]+	FALSE		C13H16N7O2	SmartFormula - mzdev: -0.0002 mSigma: Infinity,	20000		114	94	0	1030	804	1096	0	764	616	0	0	0
11.91	194.118	386.221	[M+H+H]2+	FALSE						0	842	0	572	758	592	1004	726	892	966	1158	1204
11.92	195.123	194.115	[M+H]+	FALSE		C7H12N7	SmartFormula - mzdev: -0.0002 mSigma: Infinity,	20000		474	528	0	1068	948	586	0	0	696	1364	1812	1278
11.93	270.316	269.308	[M+H]+	FALSE		C18H39N	SmartFormula - mzdev: -0.0000 mSigma: Infinity,	20000		90	82	0	0	0	0	0	0	0	1500	0	0
11.93	283.175	282.168	[M+H]+	FALSE		C12H26O7	SmartFormula - mzdev: 0.0001 mSigma: Infinity,	20000		108	0	0	0	0	0	0	766	850	1496	1490	1152
11.98	230.054	229.047	[M+H]+	FALSE		C9H13N2OS2	SmartFormula - mzdev: -0.0002 mSigma: Infinity,	20000		0	0	0	1030	624	598	0	630	566	0	0	0
12	648.483	647.476	[M+H]+	FALSE		C26H72N4O9PS	SmartFormula - mzdev: 0.0001 mSigma: Infinity,	20000		0	0	0	0	1020	1910	1006	0	0	0	0	0
12.01	1148.95	1147.94	[M+H]+	FALSE		C47H14N11O18S4	SmartFormula - mzdev: 0.0000 mSigma: Infinity,	20000		0	0	0	918	1572	1036	0	0	646	0	0	0
12.01	601.558	600.551	[M+H]+	FALSE		C43H70N	SmartFormula - mzdev: -0.0000 mSigma: Infinity,	20000		0	0	0	678	1180	1098	1462	0	0	0	0	0
12.02	275.277	274.27	[M+H]+	FALSE		C17H38S	SmartFormula - mzdev: 0.0003 mSigma: Infinity,	20000		270	100	0	1088	774	730	640	798	800	0	0	0
12.02	269.994	268.986	[M+H]+	FALSE		C8H7N5S3	SmartFormula - mzdev: -0.0001 mSigma: Infinity,	20000		0	0	0	1388	1284	0	0	1002	978	0	0	0
12.02	372.347	371.34	[M+H]+	TRUE		C22H45NO3	SmartFormula - mzdev: 0.0001 mSigma: Infinity,	20000		284	194	0	0	0	0	0	0	0	1354	562	0
12.03	286.245	285.238	[M+H]+	FALSE		C10H31N5O4	SmartFormula - mzdev: 0.0006 mSigma: Infinity,	20000		0	0	0	1032	3270	2162	1038	0	670	0	0	0
12.04	226.951	225.944	[M+H]+	FALSE		C6H2N4S3	SmartFormula - mzdev: -0.0005 mSigma: Infinity,	20000		66	0	0	5564	5740	5720	5268	4680	4996	0	0	0
12.04	371.101	370.093	[M+H]+	FALSE		C11H22N3O7P2	SmartFormula - mzdev: -0.0000 mSigma: Infinity,	20000		0	0	0	1302	1218	1494	10442	1230	1260	0	0	0
12.04	328.293	327.286	[M+H]+	FALSE		C14H33N9	SmartFormula - mzdev: -0.0004 mSigma: Infinity,	20000		0	170	0	1196	2944	2222	656	680	714	0	0	0
12.05	1240.93	1239.92	[M+H]+	FALSE		C39H36N16O4S14	SmartFormula - mzdev: 0.0000 mSigma: Infinity,	20000		0	0	0	1128	822	998	0	2200	2458	0	0	0
12.05	968.759	967.751	[M+H]+	FALSE		C36H106N17O4PS3	SmartFormula - mzdev: -0.0000 mSigma: Infinity,	20000		0	0	0	2274	1890	1858	0	1836	1806	0	0	0
12.06	781.442	780.435	[M+H]+	FALSE		C34H61N12O5PS	SmartFormula - mzdev: -0.0000 mSigma: Infinity,	20000		0	0	0	700	1198	1042	0	0	0	0	0	0
12.07	327.289	326.282	[M+H]+	FALSE		C20H38O3	SmartFormula - mzdev: 0.0001 mSigma: 17.13,	20100		98	128	0	4936	17074	8818	11534	1904	2194	0	0	570
12.08	644.548	643.541	[M+H]+	FALSE						0	0	0	604	1510	1108	0	0	0	0	0	0
12.09	819.589	818.581	[M+H]+	FALSE						0	0	0	1430	1324	1346	0	0	0	0	0	0
12.09	645.467	644.46	[M+H]+	TRUE		C23H70N3O14S	SmartFormula - mzdev: 0.0025 mSigma: 45.54,	10100		0	0	0	4274	6302	5596	0	1842	2252	0	0	0
12.09	809.602	808.594	[M+H]+	FALSE		C31H78N13O11	SmartFormula - mzdev: -0.0000 mSigma: Infinity,	20000		0	0	0	1244	2210	1660	0	0	0	0	0	0
12.1	489.395	488.387	[M+H]+	FALSE		C24H52N6O2S	SmartFormula - mzdev: 0.0000 mSigma: Infinity,	20000		0	0	0	1320	1578	0	1460	1168	1170	0	0	0
12.11	810.611	809.603	[M+H]+	FALSE						0	0	0	1550	1910	2170	0	0	0	0	0	0
12.11	849.428	848.421	[M+H]+	FALSE		C34H79N3O8PS5	SmartFormula - mzdev: 0.0000 mSigma: Infinity,	20000		0	0	0	790	1298	1458	0	0	0	0	0	0
12.11	797.481	796.474	[M+H]+	FALSE		C31H83N5O5PS5	SmartFormula - mzdev: -0.0000 mSigma: Infinity,	20000		0	0	0	0	0	0	2368	1044	856	0	0	0
12.11	967.754	966.747	[M+H]+	TRUE						0	0	0	2724	2616	2638	0	2596	3092	0	0	0
12.11	697.436	696.429	[M+H]+	FALSE		C29H77O7PS4	SmartFormula - mzdev: 0.0000 mSigma: Infinity,	20000		0	0	0	950	1196	1176	0	0	0	0	0	0
12.12	301.264	300.257	[M+H]+	FALSE		C20H32N2	SmartFormula - mzdev: 0.0001 mSigma: Infinity,	20000		0	182	0	1052	3138	1646	2346	540	908	0	0	0
12.12	341.268	340.261	[M+H]+	FALSE		C11H34N9OS	SmartFormula - mzdev: 0.0002 mSigma: Infinity,	20000		384	238	0	0	0	0	0	0	0	906	1438	1160
12.12	207.033	206.026	[M+H]+	FALSE		C8H14S3	SmartFormula - mzdev: -0.0002 mSigma: Infinity,	20000		280	190	0	0	0	0	0	0	0	0	832	1516
12.12	635.44	634.432	[M+H]+	FALSE		C32H63N2O8P	SmartFormula - mzdev: 0.0000 mSigma: Infinity,	20000		0	0	0	576	1008	1112	0	0	0	0	0	0
12.12	672.49	671.483	[M+H]+	TRUE		C31H57N15O2	SmartFormula - mzdev: 0.0008 mSigma: 47.95,	20100		502	148	0	0	0	0	0	0	620	0	4464	5450
12.12	796.603	795.596	[M+H]+	FALSE		C42H87N2O7S2	SmartFormula - mzdev: 0.0000 mSigma: Infinity,	20000		0	0	0	792	1256	904	0	0	0	0	0	0
12.12	615.536	614.529	[M+H]+	FALSE		C27H76N5O5S2	SmartFormula - mzdev: 0.0001 mSigma: Infinity,	20000		0	0	0	734	1258	1020	0	0	0	0	0	0
12.14	528.412	527.404	[M+H]+	FALSE		C23H64N2O4PS2	SmartFormula - mzdev: -0.0001 mSigma: Infinity,	20000		46	90	0	0	0	0	0	0	0	0	834	1134
12.15	601.523	600.516	[M+H]+	FALSE		C20H62N19S	SmartFormula - mzdev: -0.0000 mSigma: Infinity,	20000		0	0	0	956	1152	0	542	0	0	0	0	0
12.16	730.531	729.524	[M+H]+	FALSE		C25H73N13O7P2	SmartFormula - mzdev: 0.0006 mSigma: 39.11,	20100		0	0	0	962	540	618	0	0	0	2722	0	0
12.16	1072.3	1071.29	[M+H]+	TRUE						0	0	0	656	0	746	7464	0	0	0	0	0
12.16	666.464	665.456	[M+H]+	FALSE		C21H63N17OS3	SmartFormula - mzdev: 0.0000 mSigma: Infinity,	20000		0	0	0	926	1178	1370	5368	0	1512	0	0	0
12.16	281.051	280.043	[M+H]+	FALSE		C16H10NO2S	SmartFormula - mzdev: 0.0002 mSigma: Infinity,	20000		384	356	0	0	0	0	1000	0	0	0	716	1312
12.19	530.464	529.456	[M+H]+	TRUE		C28H67NO3S2	SmartFormula - mzdev: 0.0002 mSigma: Infinity,	20000		0	0	0	552	590	780	1520	678	0	0	0	0
12.19	910.689	909.681	[M+H]+	TRUE		C54H91N3O8	SmartFormula - mzdev: 0.0009 mSigma: 7.05,	20200		0	0	0	1956	8306	4554	0	0	0	0	0	0
12.19	484.384	483.377	[M+H]+	FALSE		C18H54N5O7P	SmartFormula - mzdev: 0.0009 mSigma: 23.51,	20100		964	1220	0	0	0	0	0	0	0	0	3270	4168
12.23	487.411	486.404	[M+H]+	FALSE		C20H54N8O3S	SmartFormula - mzdev: -0.0001 mSigma: Infinity,	20000		0	130	0	0	0	0	0	0	0	0	580	1146
12.27	223.133	222.125	[M+H]+	FALSE		C13H18O3	SmartFormula - mzdev: -0.0003 mSigma: Infinity,	20000		0	152	0	1810	1634	1772	1094	1764	1588	0	3530	0
12.29	233.154	232.146	[M+H]+	FALSE		C15H20O2	SmartFormula - mzdev: -0.0000 mSigma: Infinity,	20000		206	126	0	0	0	0	0	0	0	0	1396	718
12.31	708.507	707.499	[M+H]+	FALSE		C27H73N13S4	SmartFormula - mzdev: -0.0000 mSigma: Infinity,	20000		0	0	0	840	1064	842	6044	1500	1270	0	0	0
12.32	321.263	320.256	[M+H]+	FALSE		C13H39NO5P	SmartFormula - mzdev: -0.0007 mSigma: 13.32,	20200		1076	308	0	0	0	0	0	0	0	0	3934	3444
12.35	369.183	368.176	[M+H]+	FALSE		C16H26N5O3S	SmartFormula - mzdev: -0.0000 mSigma: Infinity,	20000		690	332	0	0	0	0	0	0	0	0	2078	1096
12.36	1073.31	1072.3	[M+H]+	FALSE						0	0	0	1392	0	526	0	0	1298	0	0	0
12.36	385.343	384.335	[M+H]+	FALSE		C22H44N2O3	SmartFormula - mzdev: 0.0001 mSigma: Infinity,	20000		1044	796	0	0	0	0	0	0	0	1584	1414	1388
12.4	798.508	797.5	[M+H]+	FALSE		C27H71N14O9P2	SmartFormula - mzdev: -0.0001 mSigma: 46.08,	20100		0	0	0	1362	1316	1440	8904	1550	1740	0	0	0
12.41	294.939	293.932	[M+H]+	FALSE		C7H8N3S5	SmartFormula - mzdev: -0.0003 mSigma: Infinity,	20000		0	0	0	1132	1436	1258	566	640	866	0	0	0
12.43	908.236	907.228	[M+H]+	TRUE						0	0	0	2538	4312	3584	0	0	0	0	0	0
12.46	479.322	478.315	[M+H]+	FALSE		C20H49NO9P	SmartFormula - mzdev: 0.0001 mSigma: Infinity,	20000		146	348	0	0	0	0	0	0	0	0	1080	1844
12.47	358.368	357.361	[M+H]+	TRUE		C22H47NO2	SmartFormula - mzdev: -0.0000 mSigma: 25.29,	20100		6292	804	0	0	0	0	0	0	0	6388	3534	2286
12.47	600.521	599.513	[M+H]+	TRUE		C31H72N2O6P	SmartFormula - mzdev: 0.0003 mSigma: 43.58,	20100		0	0	0	2180	7366	1190	0	0	556	0	0	0
12.48	359.372	358.364	[M+H]+	FALSE		C17H48N3O4	SmartFormula - mzdev: -0.0002 mSigma: Infinity,	20000		1822	290	0	0	0	0	0	0	0	1764	1100	0
12.49	625.237	624.23	[M+H]+	FALSE		C20H26N21O2S	SmartFormula - mzdev: -0.0000 mSigma: Infinity,	20000		0	0	0	670	0	0	0	716	1072	0	0	0
12.49	799.512	798.504	[M+H]+	FALSE		C30H76N10O8P2S	SmartFormula - mzdev: -0.0000 mSigma: Infinity,	20000		0	0	0	630	738	616	4622	1074	0	0	0	0
12.5	221.117	220.11	[M+H]+	FALSE		C13H16O3	SmartFormula - mzdev: 0.0001 mSigma: Infinity,	20000		1018	778	0	0	0	0	0	0	0	2104	1228	1056
12.5	326.378	325.371	[M+H]+	TRUE		C22H47N	SmartFormula - mzdev: -0.0002 mSigma: 22.56,	20100		2020	946	0	0	0	0	0	0	0	3832	2218	1406
12.52	691.532	690.525	[M+H]+	FALSE		C33H80N5OS4	SmartFormula - mzdev: 0.0000 mSigma: Infinity,	20000		0	0	0	1054	668	832	0	0	0	0	0	0
12.55	419.241	418.233	[M+H]+	FALSE		C17H39O9P	SmartFormula - mzdev: 0.0001 mSigma: Infinity,	20000		322	194	0	0	0	0	0	0	0	0	1182	676
12.56	369.384	368.377	[M+H]+	TRUE		C23H48N2O	SmartFormula - mzdev: 0.0005 mSigma: 20.83,	20100		290	142	0	0	0	0	0	0	0	0	1902	0
12.56	1155.97	1154.96	[M+H]+	FALSE		C40H9N18O22P2	SmartFormula - mzdev: 0.0000 mSigma: Infinity,	20000		0	0	0	1112	1756	1958	0	0	0	0	0	0
12.56	540.412	539.404	[M+H]+	FALSE		C28H61NO4S2	SmartFormula - mzdev: 0.0000 mSigma: Infinity,	20000		614	250	0	0	0	0	0	0	0	0	1364	1218
12.57	500.322	499.315	[M+H]+	TRUE		C18H47N10S3	SmartFormula - mzdev: 0.0001 mSigma: 21.25,	20100		416	5180	0	0	0	0	0	0	0	828	858	776
12.59	657.468	656.46	[M+H]+	FALSE		C37H69O5PS	SmartFormula - mzdev: -0.0000 mSigma: Infinity,	20000		0	0	0	720	1176	1078	0	0	0	0	0	0
12.61	695.038	694.031	[M+H]+	FALSE		C28H24O15P2S	SmartFormula - mzdev: 0.0000 mSigma: Infinity,	20000		720	782	0	0	0	0	0	0	0	0	0	1010
12.62	440.41	439.403	[M+H]+	TRUE		C27H53NO3	SmartFormula - mzdev: 0.0002 mSigma: 29.20,	20100		582	378	0	0	0	0	0	0	0	3452	982	2584
12.62	1156.97	1155.97	[M+H]+	FALSE						0	0	0	820	1262	1664	0	0	0	0	0	0
12.63	489.394	488.386	[M+H]+	FALSE		C31H52O4	SmartFormula - mzdev: -0.0002 mSigma: Infinity,	20000		0	0	0	0	1570	0	1386	1216	0	0	0	0
12.64	1072.3	1071.3	[M+H]+	TRUE						0	0	0	2452	2926	2362	3454	0	810	0	0	0
12.64	1108.95	1107.94	[M+H]+	TRUE						0	0	0	1200	1284	1460	0	2238	2092	0	0	0
12.69	430.389	429.382	[M+H]+	TRUE		C19H52N5O3P	SmartFormula - mzdev: 0.0009 mSigma: 24.80,	20100		2392	2936	0	0	0	0	0	0	0	7642	6182	5188
12.69	149.132	148.124	[M+H]+	FALSE		C11H16	SmartFormula - mzdev: -0.0010 mSigma: Infinity,	20000		132	112	0	0	0	0	0	0	0	532	1426	1294
12.7	490.398	489.391	[M+H]+	FALSE		C22H56N3O6P	SmartFormula - mzdev: 0.0001 mSigma: Infinity,	20000		0	0	0	534	630	0	1018	0	0	0	0	0
12.73	327.078	326.071	[M+H]+	FALSE		C15H20NOS3	SmartFormula - mzdev: 0.0000 mSigma: Infinity,	20000		2258	2520	0	0	0	0	0	518	582	2118	2392	2634
12.74	666.516	665.509	[M+H]+	FALSE		C36H75NO5S2	SmartFormula - mzdev: 0.0001 mSigma: Infinity,	20000		0	0	0	0	0	0	1262	672	724	0	0	0
12.78	731.536	730.529	[M+H]+	TRUE		C32H80N3O10S2	SmartFormula - mzdev: 0.0001 mSigma: Infinity,	20000		250	120	0	0	0	0	0	0	0	0	1568	1694
12.78	730.532	1459.05	[M+H+H]2+	TRUE						156	356	0	0	0	0	0	0	0	0	3790	4252
12.78	684.201	683.194	[M+H]+	TRUE						0	0	0	1764	2270	2132	25416	1680	2266	0	0	0
12.79	625.237	1248.46	[M+H+H]2+	FALSE						0	0	0	1390	1026	1490	0	700	946	0	0	0
12.81	211.109	210.102	[M+H]+	FALSE		C8H19O4P	SmartFormula - mzdev: -0.0000 mSigma: Infinity,	20000		1004	488	0	0	0	0	0	0	0	0	0	1648
12.82	395.388	394.381	[M+H]+	FALSE		C26H50O2	SmartFormula - mzdev: -0.0000 mSigma: Infinity,	20000		0	0	0	1066	960	1030	0	742	856	0	0	0
12.85	658.474	657.467	[M+H]+	FALSE		C28H70N2O12P	SmartFormula - mzdev: 0.0000 mSigma: Infinity,	20000		0	168	0	0	0	0	0	0	0	0	1328	1568
12.86	257.063	256.056	[M+H]+	FALSE		C15H12O2S	SmartFormula - mzdev: 0.0001 mSigma: Infinity,	20000		0	0	0	1108	634	636	0	0	0	0	0	0
12.89	158.044	157.036	[M+H]+	FALSE		C4H5N4O3	SmartFormula - mzdev: 0.0002 mSigma: Infinity,	20000		214	130	0	1032	1036	760	0	914	1154	0	0	0
12.91	511.225	510.217	[M+H]+	FALSE		C17H22N18O2	SmartFormula - mzdev: -0.0001 mSigma: 29.00,	20100		74	128	0	0	0	0	0	0	0	0	1972	1508
12.94	699.406	698.399	[M+H]+	FALSE						0	0	0	0	0	0	0	0	0	1188	820	856
12.95	214.217	213.209	[M+H]+	FALSE		C13H27NO	SmartFormula - mzdev: 0.0001 mSigma: Infinity,	20000		248	498	0	0	0	0	0	0	0	0	1644	1420
12.96	279.094	278.086	[M+H]+	TRUE		C8H14N4O7	SmartFormula - mzdev: 0.0001 mSigma: Infinity,	20000		0	0	0	1462	1248	1550	902	1088	1150	1382	1166	1180
12.96	168.074	167.066	[M+H]+	FALSE		C5H15N2S2	SmartFormula - mzdev: -0.0013 mSigma: Infinity,	10000		0	0	0	0	682	1052	0	618	590	0	0	0
12.98	296.295	295.288	[M+H]+	FALSE		C19H37NO	SmartFormula - mzdev: -0.0002 mSigma: 27.94,	20100		152	250	0	0	0	0	0	0	0	616	12380	1042
12.99	664.5	663.493	[M+H]+	TRUE		C23H66N15O3PS	SmartFormula - mzdev: -0.0000 mSigma: Infinity,	20000		0	0	0	4298	2726	3260	0	3882	4200	0	0	0
13	471.843	941.671	[M+H+H]2+	FALSE						66	1434	0	0	0	0	0	0	0	2892	0	0
13.01	449.328	448.321	[M+H]+	FALSE		C13H36N16O2	SmartFormula - mzdev: -0.0000 mSigma: Infinity,	20000		1318	118	0	0	0	0	0	0	0	3630	1100	908
13.01	257.21	512.406	[M+H+H]2+	TRUE						2200	1490	0	0	0	0	0	0	0	0	788	0
13.03	249.185	248.178	[M+H]+	TRUE						1484	712	0	0	0	0	0	0	0	1034	780	0
13.03	590.548	589.541	[M+H]+	FALSE		C35H73O6	SmartFormula - mzdev: 0.0001 mSigma: Infinity,	20000		0	0	0	3082	1352	1002	0	1588	2280	0	0	0
13.04	221.117	220.11	[M+H]+	FALSE		C13H16O3	SmartFormula - mzdev: -0.0001 mSigma: Infinity,	20000		2004	1522	0	0	0	0	0	0	0	712	3290	2190
13.04	164.93	163.923	[M+H]+	FALSE						0	70	0	870	838	1620	0	0	914	0	0	0
13.04	226.952	225.944	[M+H]+	FALSE		C6H2N4S3	SmartFormula - mzdev: 0.0002 mSigma: Infinity,	20000		74	52	0	6304	5768	7828	4176	4684	4766	0	0	0
13.04	205.123	204.115	[M+H]+	FALSE		C6H16N6S	SmartFormula - mzdev: -0.0003 mSigma: Infinity,	20000		54	0	0	1150	0	5510	0	948	1228	0	0	0
13.04	362.926	361.919	[M+H]+	FALSE		C13H4N3O2S4	SmartFormula - mzdev: 0.0002 mSigma: Infinity,	20000		0	0	0	1482	1670	1944	1296	1288	1502	0	0	0
13.05	360.362	359.355	[M+H]+	FALSE		C25H45N	SmartFormula - mzdev: -0.0001 mSigma: Infinity,	20000		440	114	0	0	0	0	0	0	0	1260	942	1274
13.08	540.426	539.418	[M+H]+	TRUE		C30H59N4S2	SmartFormula - mzdev: 0.0002 mSigma: 14.38,	20200		1704	1290	0	0	0	0	0	0	0	15240	9778	12900
13.12	312.362	311.355	[M+H]+	TRUE		C21H45N	SmartFormula - mzdev: -0.0002 mSigma: Infinity,	20000		248	284	0	0	0	0	0	0	0	3002	1292	0
13.13	317.197	316.19	[M+H]+	FALSE		C17H24N4O2	SmartFormula - mzdev: 0.0001 mSigma: Infinity,	20000		552	572	0	0	0	0	0	0	0	0	1964	1352
13.15	273.168	272.161	[M+H]+	FALSE		C12H22N3O4	SmartFormula - mzdev: -0.0000 mSigma: Infinity,	20000		0	728	0	0	0	0	0	0	0	0	1420	1012
13.16	485.387	484.38	[M+H]+	TRUE						3266	1622	0	0	0	0	0	0	0	5968	17360	4548
13.16	294.939	293.932	[M+H]+	FALSE		C7H8N3S5	SmartFormula - mzdev: -0.0003 mSigma: Infinity,	20000		0	0	0	1016	1120	1026	782	776	1172	0	0	0
13.16	944.735	943.728	[M+H]+	FALSE		C46H109N2O10P2S	SmartFormula - mzdev: 0.0000 mSigma: Infinity,	20000		0	0	0	718	554	576	0	1124	1012	0	0	0
13.18	441.316	880.617	[M+H+H]2+	TRUE						418	1058	0	0	0	0	0	0	0	1738	5058	5356
13.19	400.375	399.367	[M+H]+	FALSE		C19H49N3O5	SmartFormula - mzdev: 0.0001 mSigma: Infinity,	20000		282	232	0	0	0	0	0	0	0	1776	1276	0
13.22	441.361	440.354	[M+H]+	TRUE						1762	1018	0	0	0	0	0	0	0	3250	8138	1858
13.24	711.452	710.445	[M+H]+	FALSE		C48H58N2O3	SmartFormula - mzdev: -0.0000 mSigma: Infinity,	20000		0	0	0	870	958	1184	0	0	0	0	0	0
13.25	795.457	794.45	[M+H]+	FALSE						0	0	0	978	1122	1188	0	680	500	0	0	0
13.26	1124.97	1123.97	[M+H]+	FALSE		C39H23N3O33PS	SmartFormula - mzdev: 0.0000 mSigma: Infinity,	20000		0	0	0	1360	1124	1320	0	2178	1922	0	0	0
13.26	563.504	1124.99	[M+H+H]2+	FALSE						0	0	0	0	1290	1824	790	0	0	0	0	0
13.26	669.46	1336.91	[M+H+H]2+	FALSE		C41H104N46O4S	SmartFormula - mzdev: -0.0005 mSigma: 34.35,	20100		0	250	0	0	0	0	0	0	0	0	2420	2190
13.27	565.567	564.559	[M+H]+	TRUE		C36H72N2O2	SmartFormula - mzdev: -0.0002 mSigma: 4.65,	20200		0	0	0	22852	49296	42788	0	878	1900	0	0	0
13.27	625.434	1248.85	[M+H+H]2+	FALSE		C57H115N15O13P	SmartFormula - mzdev: -0.0003 mSigma: 3.46,	20200		448	350	0	0	0	0	0	0	0	1142	4124	4374
13.27	572.894	1143.77	[M+H+H]2+	FALSE						302	542	0	0	0	0	0	0	0	0	0	1952
13.27	559.392	1116.77	[M+H+H]2+	TRUE		C55H103N15O5PS	SmartFormula - mzdev: -0.0002 mSigma: 4.16,	20200		0	0	0	0	0	0	0	0	0	1920	9338	8680
13.27	647.447	1292.88	[M+H+H]2+	FALSE		C64H127N8O12P3	SmartFormula - mzdev: 0.0005 mSigma: 43.24,	20100		174	250	0	0	0	0	0	0	0	0	2718	3004
13.27	1138.94	1137.93	[M+H]+	FALSE		C56H26N4O6S9	SmartFormula - mzdev: 0.0000 mSigma: Infinity,	20000		0	0	0	482	644	0	0	1176	1040	0	0	0
13.27	537.882	536.874	[M+H]+	TRUE						1636	1256	0	0	0	0	0	0	0	1644	6570	7920
13.27	559.896	558.889	[M+H]+	TRUE		C16H7N2O13P4	SmartFormula - mzdev: -0.0008 mSigma: 24.90,	20100		1038	1106	0	0	0	0	0	0	0	1554	5856	6506
13.28	708.506	707.499	[M+H]+	FALSE						84	86	0	1098	1052	900	3310	1464	0	0	0	0
13.28	940.458	1878.9	[M+H+H]2+	FALSE						0	0	0	988	1516	676	2202	0	882	0	0	0
13.28	199.126	198.119	[M+H]+	FALSE		C10H18N2S	SmartFormula - mzdev: -0.0002 mSigma: Infinity,	20000		438	166	0	0	0	0	0	0	0	0	0	1014
13.28	594.906	593.899	[M+H]+	FALSE		C13H6N8O12S4	SmartFormula - mzdev: -0.0000 mSigma: Infinity,	20000		558	108	0	0	0	0	0	0	0	0	0	1082
13.28	539.858	538.851	[M+H]+	FALSE		C18H9N3OS8	SmartFormula - mzdev: 0.0001 mSigma: Infinity,	20000		536	188	0	0	0	0	0	0	0	0	572	1244
13.28	785.579	784.572	[M+H]+	FALSE		C46H88OS4	SmartFormula - mzdev: -0.0000 mSigma: Infinity,	20000		0	0	0	0	1208	1322	0	1078	1302	0	0	0
13.28	506.854	1011.69	[M+H+H]2+	FALSE		C27H8O25P8S	SmartFormula - mzdev: -0.0025 mSigma: 18.14,	10100		0	1058	0	0	0	0	0	0	0	1178	4274	5958
13.28	537.381	1072.75	[M+H+H]2+	TRUE		C35H84N36O4	SmartFormula - mzdev: -0.0005 mSigma: 19.13,	20100		2146	0	0	0	0	0	0	0	0	586	12106	13698
13.28	436.776	871.538	[M+H+H]2+	FALSE						388	0	0	0	0	0	0	0	0	0	1512	1686
13.28	515.367	1028.72	[M+H+H]2+	TRUE		C48H104N2O20	SmartFormula - mzdev: 0.0006 mSigma: 3.44,	20200		2966	3560	0	0	0	0	0	0	0	3230	13912	16768
13.29	406.249	810.483	[M+H+H]2+	FALSE		C24H73N14O10P3	SmartFormula - mzdev: -0.0008 mSigma: 41.38,	20100		214	372	0	0	0	0	0	0	0	0	0	1610
13.29	528.867	1055.72	[M+H+H]2+	FALSE						684	912	0	0	0	0	0	0	0	0	2510	3560
13.29	414.763	827.511	[M+H+H]2+	FALSE		C21H63N24O11	SmartFormula - mzdev: -0.0001 mSigma: 48.44,	20100		456	354	0	0	0	0	0	0	0	590	3680	4624
13.29	471.34	940.666	[M+H+H]2+	TRUE		C34H78N29OS	SmartFormula - mzdev: -0.0003 mSigma: 3.82,	20200		5410	5118	0	0	0	0	0	0	0	0	13132	14476
13.29	656.581	655.574	[M+H]+	FALSE		C30H91N2OS5	SmartFormula - mzdev: 0.0000 mSigma: Infinity,	20000		0	0	0	830	1024	1048	0	0	0	0	0	0
13.29	449.328	896.641	[M+H+H]2+	FALSE		C36H103N2O13P3S	SmartFormula - mzdev: 0.0005 mSigma: 3.06,	20200		6154	3368	0	0	0	0	0	0	0	578	9374	11098
13.3	437.278	436.271	[M+H]+	FALSE		C25H42NOS2	SmartFormula - mzdev: -0.0001 mSigma: Infinity,	20000		0	222	0	0	0	0	0	0	0	0	1046	1058
13.3	273.678	272.671	[M+H]+	FALSE						154	182	0	0	0	0	0	0	0	0	766	1188
13.3	458.791	915.567	[M+H+H]2+	FALSE						98	0	0	0	0	0	0	0	0	0	902	1196
13.3	405.301	404.294	[M+H]+	TRUE		C14H40N6O7	SmartFormula - mzdev: -0.0019 mSigma: 39.91,	10100		1116	672	0	0	0	0	0	0	0	0	732	938
13.31	559.391	558.383	[M+H]+	TRUE		C19H58N7O7P2	SmartFormula - mzdev: -0.0009 mSigma: 24.36,	20100		1590	1702	0	0	0	0	0	0	0	1702	0	0
13.31	495.832	989.649	[M+H+H]2+	FALSE						692	714	0	0	0	0	0	0	0	0	1018	1506
13.31	427.816	853.617	[M+H+H]2+	TRUE						0	1226	0	0	0	0	0	0	0	0	2306	2232
13.31	419.304	418.296	[M+H]+	FALSE		C19H46O7S	SmartFormula - mzdev: 0.0000 mSigma: Infinity,	20000		1046	850	0	0	0	0	0	0	0	0	2612	2930
13.32	251.665	250.658	[M+H]+	FALSE						0	178	0	0	0	0	0	0	0	0	718	1064
13.32	517.845	516.838	[M+H]+	FALSE		C17H11NS9	SmartFormula - mzdev: 0.0000 mSigma: Infinity,	20000		246	532	0	0	0	0	0	0	0	0	858	1226
13.32	550.881	1099.75	[M+H+H]2+	FALSE						616	518	0	0	0	0	0	0	0	0	1670	2136
13.33	265.165	264.158	[M+H]+	FALSE		C12H24O6	SmartFormula - mzdev: 0.0003 mSigma: Infinity,	20000		0	406	0	0	0	0	0	0	0	0	1290	1346
13.33	863.444	862.437	[M+H]+	FALSE		C37H62N13O7P2	SmartFormula - mzdev: -0.0000 mSigma: Infinity,	20000		0	0	0	1038	616	1176	0	0	660	0	0	0
13.34	659.483	658.475	[M+H]+	TRUE		C33H64N5O8	SmartFormula - mzdev: -0.0001 mSigma: 4.03,	20200		0	0	0	7448	7374	8472	0	3628	3510	0	0	0
13.35	608.385	607.378	[M+H]+	FALSE		C32H49N9OS	SmartFormula - mzdev: -0.0000 mSigma: Infinity,	20000		66	114	0	0	0	0	0	0	0	0	1718	1408
13.35	258.243	257.236	[M+H]+	FALSE		C15H31NO2	SmartFormula - mzdev: 0.0001 mSigma: Infinity,	20000		770	996	0	0	0	0	0	0	0	712	2094	2248
13.35	1164.01	1163.01	[M+H]+	FALSE		C38H55N2O13S13	SmartFormula - mzdev: 0.0000 mSigma: Infinity,	20000		0	0	0	1082	1016	1348	0	0	0	0	0	0
13.35	600.556	599.548	[M+H]+	FALSE		C28H77N3O7S	SmartFormula - mzdev: 0.0000 mSigma: Infinity,	20000		0	0	0	1124	956	1218	4558	0	0	0	0	0
13.36	230.117	229.11	[M+H]+	FALSE		C14H15NO2	SmartFormula - mzdev: -0.0001 mSigma: Infinity,	20000		0	0	0	1470	1368	1368	740	658	744	610	754	680
13.36	613.551	612.543	[M+H]+	FALSE		C30H73N6O4P	SmartFormula - mzdev: 0.0001 mSigma: Infinity,	20000		0	0	0	1590	1646	1464	0	0	0	0	0	0
13.37	872.715	871.708	[M+H]+	FALSE		C26H79N32O2	SmartFormula - mzdev: 0.0015 mSigma: 49.55,	10100		0	0	0	844	0	0	0	2186	2428	0	0	0
13.37	161.096	160.089	[M+H]+	TRUE		C11H12O	SmartFormula - mzdev: -0.0001 mSigma: 31.76,	20100		1784	1660	0	0	0	0	580	0	518	0	1142	948
13.37	383.309	382.301	[M+H]+	TRUE						138	4380	0	0	0	0	0	0	0	858	774	0
13.37	264.073	263.066	[M+H]+	FALSE		C10H9N5O4	SmartFormula - mzdev: 0.0001 mSigma: Infinity,	20000		146	0	0	826	768	1022	0	830	0	0	0	0
13.37	243.152	242.144	[M+H]+	FALSE		C10H20N5S	SmartFormula - mzdev: 0.0004 mSigma: Infinity,	20000		230	162	0	0	0	0	0	0	0	0	1186	1104
13.38	679.508	678.501	[M+H]+	FALSE		C32H78N4O2S4	SmartFormula - mzdev: 0.0000 mSigma: Infinity,	20000		0	0	0	528	0	0	1394	506	680	0	0	0
13.38	562.518	1123.02	[M+H+H]2+	FALSE						0	0	0	2158	1254	2208	0	1188	1840	0	0	0
13.38	436.776	435.769	[M+H]+	FALSE						114	244	0	0	0	0	0	0	0	0	0	1698
13.39	427.817	426.81	[M+H]+	FALSE		C8H2N3O4PS6	SmartFormula - mzdev: -0.0008 mSigma: Infinity,	20000		2134	0	0	0	0	0	0	0	0	0	2356	1976
13.4	477.421	476.414	[M+H]+	FALSE		C20H60O11	SmartFormula - mzdev: 0.0000 mSigma: Infinity,	20000		0	0	0	56468	69044	65890	1136	43418	43128	0	0	0
13.4	539.495	538.488	[M+H]+	FALSE		C24H74O7S2	SmartFormula - mzdev: 0.0002 mSigma: Infinity,	20000		0	0	0	0	0	0	25096	1036	942	0	0	0
13.42	365.136	364.129	[M+H]+	FALSE		C18H16N6O3	SmartFormula - mzdev: 0.0004 mSigma: 17.33,	20100		956	706	0	0	0	0	0	0	0	0	2702	4048
13.43	391.284	780.554	[M+H+H]2+	TRUE						0	124	0	9456	0	0	5838	7986	0	0	0	0
13.46	788.573	787.566	[M+H]+	FALSE		C22H65N27O5	SmartFormula - mzdev: -0.0001 mSigma: 40.26,	20100		218	196	0	0	0	0	660	0	0	0	2884	2950
13.46	420.318	419.31	[M+H]+	FALSE		C19H49NO4S2	SmartFormula - mzdev: 0.0002 mSigma: Infinity,	20000		120	0	0	1068	678	766	492	508	684	0	0	0
13.46	303.144	302.136	[M+H]+	FALSE		C13H16N7O2	SmartFormula - mzdev: -0.0002 mSigma: Infinity,	20000		136	114	0	1084	808	816	586	676	864	0	0	0
13.46	354.344	353.337	[M+H]+	FALSE		C16H43N5O3	SmartFormula - mzdev: 0.0006 mSigma: Infinity,	20000		84	0	0	1036	992	998	692	988	1030	0	0	0
13.46	163.075	162.068	[M+H]+	FALSE		C10H10O2	SmartFormula - mzdev: -0.0000 mSigma: Infinity,	20000		788	594	0	0	0	0	0	0	0	648	1484	1806
13.47	684.576	683.569	[M+H]+	FALSE		C22H65N23O2	SmartFormula - mzdev: -0.0004 mSigma: 40.88,	20100		0	0	0	0	2188	0	494	0	512	0	0	0
13.47	885.594	884.587	[M+H]+	FALSE		C40H90N2O14P2	SmartFormula - mzdev: 0.0000 mSigma: Infinity,	20000		76	58	0	0	0	0	0	0	0	1020	3146	1656
13.47	549.169	548.162	[M+H]+	FALSE		C14H36N3O15P2	SmartFormula - mzdev: 0.0000 mSigma: Infinity,	20000		0	0	0	2722	5996	4406	0	1190	1688	0	0	0
13.48	281.05	280.043	[M+H]+	FALSE		C16H10NO2S	SmartFormula - mzdev: -0.0003 mSigma: 28.72,	20100		0	0	0	746	250828	1080	2518	0	0	0	0	0
13.48	328.321	327.314	[M+H]+	FALSE		C20H41NO2	SmartFormula - mzdev: 0.0002 mSigma: Infinity,	20000		122	72	0	0	0	0	0	0	0	2170	0	0
13.48	419.352	418.344	[M+H]+	TRUE		C27H46O3	SmartFormula - mzdev: -0.0002 mSigma: 3.39,	20200		0	0	0	125286	142542	136114	6418	81392	92428	0	0	0
13.49	693.525	692.518	[M+H]+	FALSE		C31H85N2O3PS4	SmartFormula - mzdev: 0.0000 mSigma: Infinity,	20000		88	114	0	958	624	0	2790	1048	1150	0	0	0
13.5	1027.86	1026.86	[M+H]+	FALSE						0	0	0	1336	0	872	0	952	1580	0	0	0
13.5	1215.9	1214.9	[M+H]+	FALSE						0	0	0	1120	0	624	0	0	1104	0	0	0
13.5	1079.97	1078.97	[M+H]+	FALSE		C61H124N9O6	SmartFormula - mzdev: -0.0000 mSigma: Infinity,	20000		0	0	0	1084	1186	1500	0	1916	1576	0	0	0
13.5	461.398	460.391	[M+H]+	FALSE		C21H50N9S	SmartFormula - mzdev: -0.0000 mSigma: Infinity,	20000		0	0	0	774	566	662	1042	0	0	0	0	0
13.51	723.518	722.511	[M+H]+	FALSE		C27H58N22O2	SmartFormula - mzdev: -0.0005 mSigma: 49.22,	20100		0	0	0	2332	1896	1956	2972	1856	0	0	0	0
13.51	516.362	515.355	[M+H]+	FALSE						154	198	0	0	0	0	0	0	0	1068	2106	1096
13.52	642.565	641.558	[M+H]+	FALSE						0	0	0	584	832	788	1092	0	0	0	0	0
13.52	737.543	736.536	[M+H]+	FALSE		C30H81N4O11PS	SmartFormula - mzdev: -0.0000 mSigma: Infinity,	20000		0	0	0	536	694	712	1036	624	934	0	0	0
13.52	395.387	394.38	[M+H]+	FALSE		C24H48N3O	SmartFormula - mzdev: 0.0002 mSigma: Infinity,	20000		0	0	0	1688	1590	1828	1174	1856	1502	0	0	0
13.53	766.211	765.204	[M+H]+	FALSE		C16H47N17O4S7	SmartFormula - mzdev: 0.0000 mSigma: Infinity,	20000		0	0	0	1002	970	1046	1008	0	0	0	0	0
13.53	498.4	497.392	[M+H]+	FALSE		C24H57N4O2S2	SmartFormula - mzdev: 0.0002 mSigma: Infinity,	20000		110	0	0	1958	1560	1446	710	1590	1632	0	890	900
13.53	279.094	278.086	[M+H]+	FALSE		C8H14N4O7	SmartFormula - mzdev: -0.0000 mSigma: Infinity,	20000		678	340	0	1216	0	1230	622	1150	1260	1252	1194	1248
13.53	576.533	1151.05	[M+H+H]2+	TRUE						0	0	0	7554	6222	6280	842	7892	6228	0	0	0
13.53	430.914	429.907	[M+H]+	FALSE		C14H10N2O2S6	SmartFormula - mzdev: -0.0001 mSigma: Infinity,	20000		0	0	0	1022	0	880	0	720	584	0	0	0
13.53	517.856	516.849	[M+H]+	FALSE		C11H10N4O4PS7	SmartFormula - mzdev: 0.0001 mSigma: Infinity,	20000		654	148	0	0	0	0	0	0	0	0	1656	844
13.53	539.368	1076.72	[M+H+H]2+	FALSE						274	360	0	0	0	0	0	0	0	708	1684	0
13.54	1091.73	1090.72	[M+H]+	FALSE		C62H100N5O9S	SmartFormula - mzdev: 0.0000 mSigma: Infinity,	20000		0	0	0	1888	902	1364	6336	1984	1760	0	0	0
13.54	1086.94	1085.93	[M+H]+	FALSE		C57H136N3O6PS3	SmartFormula - mzdev: -0.0000 mSigma: Infinity,	20000		0	0	0	620	0	0	0	706	1064	0	0	0
13.55	644.495	643.487	[M+H]+	FALSE		C30H57N15O	SmartFormula - mzdev: 0.0003 mSigma: 46.12,	20100		120	82	0	0	0	0	0	0	0	0	0	2998
13.55	495.342	988.669	[M+H+H]2+	TRUE						1460	480	0	0	0	0	0	0	0	1272	3662	1894
13.55	521.328	520.321	[M+H]+	FALSE		C21H62NS6	SmartFormula - mzdev: -0.0001 mSigma: Infinity,	20000		106	132	0	0	0	0	0	0	0	1064	0	0
13.55	480.514	479.506	[M+H]+	FALSE		C24H69N3O3S	SmartFormula - mzdev: 0.0003 mSigma: Infinity,	20000		0	0	0	806	1532	1138	0	0	0	0	0	0
13.56	486.828	971.642	[M+H+H]2+	FALSE						676	272	0	0	0	0	0	0	0	0	1396	978
13.56	1216.91	1215.9	[M+H]+	FALSE						0	0	0	682	0	0	0	2130	1460	0	0	0
13.57	451.314	900.614	[M+H+H]2+	FALSE		C52H82N7O4S	SmartFormula - mzdev: -0.0004 mSigma: 22.78,	20100		1056	956	0	0	0	0	0	0	0	840	2116	0
13.58	459.302	458.294	[M+H]+	FALSE		C20H47N2O5PS	SmartFormula - mzdev: 0.0001 mSigma: Infinity,	20000		0	0	0	0	0	0	1114	1184	1576	0	0	0
13.58	473.33	944.645	[M+H+H]2+	TRUE		C45H101O13PS2	SmartFormula - mzdev: 0.0002 mSigma: 46.55,	20100		1308	0	0	0	0	0	0	0	0	1476	3632	1764
13.58	851.609	850.602	[M+H]+	FALSE						0	0	0	0	0	0	8736	1420	1038	0	0	0
13.59	471.332	940.65	[M+H+H]2+	FALSE						0	952	0	0	0	0	0	0	0	1414	8702	4486
13.59	560.388	1118.76	[M+H+H]2+	TRUE						478	392	0	0	0	0	0	0	0	0	1344	942
13.59	690.506	689.499	[M+H]+	FALSE		C23H57N22O3	SmartFormula - mzdev: 0.0007 mSigma: 38.71,	20100		0	0	0	518	0	0	1342	608	0	0	0	0
13.59	624.234	1246.45	[M+H+H]2+	FALSE						0	0	0	2712	2242	2656	3248	2170	1922	0	0	0
13.59	445.335	444.328	[M+H]+	TRUE		C18H48N6O2S2	SmartFormula - mzdev: 0.0002 mSigma: Infinity,	20000		1978	1430	0	0	0	0	0	0	0	0	8102	3572
13.59	472.336	471.329	[M+H]+	FALSE		C22H51N2O4S2	SmartFormula - mzdev: -0.0002 mSigma: Infinity,	20000		282	418	0	0	0	0	0	0	0	1854	3328	1660
13.6	245.226	244.219	[M+H]+	FALSE		C18H28	SmartFormula - mzdev: -0.0006 mSigma: Infinity,	20000		76	96	0	0	0	0	1342	0	0	0	0	0
13.6	982.774	981.766	[M+H]+	FALSE		C42H119N5O8S5	SmartFormula - mzdev: 0.0000 mSigma: Infinity,	20000		0	0	0	1372	970	1202	808	0	1206	0	0	0
13.6	749.603	748.596	[M+H]+	FALSE		C31H93NO11P3	SmartFormula - mzdev: -0.0000 mSigma: Infinity,	20000		0	0	0	1256	1450	1558	0	0	0	0	0	0
13.61	984.252	983.245	[M+H]+	FALSE		C44H57N9OS8	SmartFormula - mzdev: -0.0000 mSigma: Infinity,	20000		0	0	0	5246	1014	6210	648	0	632	0	0	0
13.61	517.359	1032.7	[M+H+H]2+	FALSE						730	250	0	0	0	0	0	0	0	778	2122	1838
13.62	927.407	926.4	[M+H]+	FALSE						0	0	0	0	1008	0	1110	14678	15718	0	0	0
13.62	490.462	489.454	[M+H]+	FALSE		C32H59NO2	SmartFormula - mzdev: -0.0003 mSigma: Infinity,	20000		0	0	0	0	646	568	0	1122	1654	0	0	0
13.62	785.231	784.224	[M+H]+	FALSE						0	0	0	2284	2192	1936	2258	984	1010	0	0	0
13.62	828.689	827.682	[M+H]+	FALSE						0	0	0	742	0	0	3076	2052	2490	0	0	0
13.63	769.584	768.577	[M+H]+	FALSE						0	0	0	0	1934	2288	0	716	912	0	0	0
13.63	149.131	148.124	[M+H]+	FALSE		C11H16	SmartFormula - mzdev: -0.0012 mSigma: Infinity,	10000		84	120	0	0	0	0	1300	0	0	0	0	0
13.64	217.194	216.187	[M+H]+	FALSE		C16H24	SmartFormula - mzdev: -0.0007 mSigma: Infinity,	20000		62	152	0	0	0	0	1670	0	0	0	550	0
13.64	690.614	689.606	[M+H]+	FALSE		C34H83N5O6S	SmartFormula - mzdev: 0.0001 mSigma: Infinity,	20000		0	0	0	656	2112	1274	0	696	1156	0	0	0
13.65	818.186	817.179	[M+H]+	FALSE						0	0	0	836	898	744	1400	0	0	0	0	0
13.65	784.664	783.657	[M+H]+	FALSE						0	0	0	0	0	0	1932	1604	2162	0	0	0
13.66	466.293	465.286	[M+H]+	FALSE		C22H44NO7P	SmartFormula - mzdev: 0.0001 mSigma: Infinity,	20000		684	732	0	0	0	0	0	0	0	738	1266	1226
13.66	809.23	808.222	[M+H]+	FALSE						0	0	0	1240	984	1352	0	0	0	0	0	0
13.66	280.163	279.155	[M+H]+	FALSE		C10H25N5S2	SmartFormula - mzdev: 0.0001 mSigma: Infinity,	20000		370	228	0	892	746	620	0	1036	1020	0	0	0
13.67	659.481	1316.95	[M+H+H]2+	FALSE						0	0	0	5252	6350	6460	3744	640	2054	0	0	0
13.67	799.245	1596.48	[M+H+H]2+	FALSE						0	0	0	0	2540	0	0	988	1136	0	0	0
13.68	800.245	799.237	[M+H]+	FALSE						0	0	0	2822	2540	2362	2202	1536	1712	0	0	0
13.68	1146.32	1145.32	[M+H]+	TRUE						0	0	0	5450	4634	4082	20984	1202	2284	0	0	0
13.68	489.393	976.771	[M+H+H]2+	FALSE						0	0	0	4820	4848	5054	5260	3182	3508	0	0	0
13.69	339.289	338.282	[M+H]+	FALSE		C21H38O3	SmartFormula - mzdev: -0.0002 mSigma: Infinity,	20000		0	0	0	1024	4546	1722	1264	812	1074	0	0	0
13.7	616.177	615.17	[M+H]+	TRUE		C21H24N14O7P	SmartFormula - mzdev: 0.0010 mSigma: 30.83,	20100		426	802	0	0	0	0	0	0	0	804	2968	1340
13.71	1085.7	1084.69	[M+H]+	TRUE						0	0	0	1204	0	666	3312	984	1398	0	0	0
13.74	760.219	759.212	[M+H]+	FALSE		C40H37N7O3S3	SmartFormula - mzdev: -0.0001 mSigma: 3.44,	20200		0	0	0	367842	382928	373262	108866	69212	86258	0	0	0
13.74	613.557	612.549	[M+H]+	FALSE		C31H81O6PS	SmartFormula - mzdev: 0.0001 mSigma: Infinity,	20000		0	0	0	1380	2570	1776	0	0	514	0	0	0
13.75	982.254	981.246	[M+H]+	TRUE						0	0	0	5482	8622	6548	738	678	640	0	0	0
13.75	371.222	370.215	[M+H]+	FALSE		C19H33NO4P	SmartFormula - mzdev: 0.0001 mSigma: Infinity,	20000		0	0	0	0	0	0	0	0	0	728	1016	806
13.75	850.638	849.631	[M+H]+	FALSE		C42H92NO13P	SmartFormula - mzdev: 0.0000 mSigma: Infinity,	20000		60	56	0	0	0	0	0	0	0	0	1362	1066
13.75	670.47	1338.93	[M+H+H]2+	FALSE						0	0	0	2410	0	3156	0	0	500	0	0	0
13.75	1174.01	1173.01	[M+H]+	FALSE						0	0	0	0	1782	1396	0	0	1088	0	0	0
13.76	785.668	784.66	[M+H]+	FALSE		C34H95N3O13P	SmartFormula - mzdev: 0.0000 mSigma: Infinity,	20000		0	0	0	0	0	0	1124	882	1382	0	0	0
13.76	983.255	982.247	[M+H]+	TRUE						0	0	0	5488	8932	6608	606	688	720	0	0	0
13.76	413.374	412.367	[M+H]+	FALSE		C24H48N2O3	SmartFormula - mzdev: 0.0001 mSigma: Infinity,	20000		872	572	0	0	0	0	0	0	0	1664	1402	1776
13.76	848.631	847.623	[M+H]+	TRUE		C30H86N15O8PS	SmartFormula - mzdev: -0.0008 mSigma: 3.49,	20200		382	140	0	0	0	0	0	0	0	1536	7012	5672
13.78	291.193	290.186	[M+H]+	FALSE		C14H22N6O	SmartFormula - mzdev: 0.0001 mSigma: Infinity,	20000		122	0	0	0	0	0	0	0	0	1946	872	1168
13.78	1216.9	1215.89	[M+H]+	FALSE		C34H18N29S12	SmartFormula - mzdev: 0.0000 mSigma: Infinity,	20000		0	0	0	652	1112	1318	0	2938	1190	0	0	0
13.79	869.812	868.805	[M+H]+	FALSE		C33H17N4OS12	SmartFormula - mzdev: -0.0000 mSigma: Infinity,	20000		0	0	0	882	944	1078	570	1160	1358	0	0	0
13.79	1082.92	1081.91	[M+H]+	TRUE		C33H10N6O37	SmartFormula - mzdev: -0.0000 mSigma: Infinity,	20000		0	0	0	880	890	728	0	1702	1818	0	0	0
13.8	926.405	925.398	[M+H]+	TRUE						0	0	0	0	1294	738	25568	17580	19940	0	0	0
13.83	1217.9	1216.9	[M+H]+	FALSE		C72H118N11OS2	SmartFormula - mzdev: -0.0000 mSigma: Infinity,	20000		0	0	0	712	648	764	0	0	1134	0	0	0
13.83	655.52	654.512	[M+H]+	FALSE		C44H66N2O2	SmartFormula - mzdev: -0.0001 mSigma: Infinity,	20000		0	0	0	0	752	0	952	778	1036	0	0	0
13.83	1014.48	1013.47	[M+H]+	FALSE						0	0	0	854	2486	0	3852	0	802	0	0	0
13.83	259.154	258.147	[M+H]+	FALSE		C12H16N7	SmartFormula - mzdev: -0.0002 mSigma: Infinity,	20000		414	332	0	0	0	0	0	0	0	0	1376	1264
13.83	765.213	764.205	[M+H]+	FALSE		C30H31N13O10P	SmartFormula - mzdev: 0.0000 mSigma: Infinity,	20000		0	0	0	3284	3144	2726	1118	848	1162	0	0	0
13.84	394.329	393.322	[M+H]+	FALSE		C21H45O6	SmartFormula - mzdev: 0.0001 mSigma: Infinity,	20000		250	0	0	0	0	0	0	0	0	834	1610	1330
13.84	1081.91	1080.9	[M+H]+	TRUE						0	0	0	1318	1120	0	0	2422	2426	0	0	0
13.85	631.394	1260.77	[M+H+H]2+	FALSE						278	120	0	0	0	0	0	0	0	0	706	1200
13.85	1079.92	1078.91	[M+H]+	FALSE						0	0	0	1318	1660	1584	0	0	780	0	0	0
13.86	301.141	600.268	[M+H+H]2+	FALSE						3626	4646	0	0	0	1098	0	758	664	3202	0	10996
13.86	823.576	822.569	[M+H]+	FALSE		C39H76N13O2S2	SmartFormula - mzdev: -0.0000 mSigma: Infinity,	20000		0	80	0	0	0	0	1616	1050	654	0	0	0
13.87	587.369	1172.72	[M+H+H]2+	FALSE						270	0	0	0	0	0	0	0	0	888	0	1346
13.87	521.327	1040.64	[M+H+H]2+	FALSE						404	488	0	0	0	0	0	0	0	704	1164	1434
13.87	756.558	755.55	[M+H]+	TRUE						0	0	0	960	1300	1254	0	578	688	0	0	0
13.87	565.355	1128.69	[M+H+H]2+	FALSE						388	280	0	0	0	0	0	0	0	866	1414	2108
13.87	567.525	566.517	[M+H]+	TRUE		C38H66N2O	SmartFormula - mzdev: -0.0001 mSigma: Infinity,	20000		0	0	0	6682	8080	10820	2452	1646	2104	0	0	0
13.88	968.488	967.481	[M+H]+	FALSE						0	0	0	832	1152	614	2886	708	922	0	0	0
13.88	543.342	1084.67	[M+H+H]2+	FALSE						364	394	0	0	0	0	0	0	0	0	1396	1734
13.89	1106.75	1105.74	[M+H]+	TRUE		C42H117N14O4S7	SmartFormula - mzdev: 0.0000 mSigma: Infinity,	20000		0	0	0	1074	794	876	0	1344	1484	0	0	0
13.9	284.266	283.259	[M+H]+	FALSE		C13H35N2O4	SmartFormula - mzdev: -0.0006 mSigma: Infinity,	20000		76	112	0	676	1336	1120	0	0	0	0	0	0
13.9	1188.03	1187.02	[M+H]+	FALSE		C65H124N19O	SmartFormula - mzdev: 0.0002 mSigma: 23.02,	20100		0	0	0	1424	3158	2926	1780	0	0	0	0	0
13.91	186.058	185.051	[M+H]+	FALSE		C8H11NO2S	SmartFormula - mzdev: -0.0000 mSigma: Infinity,	20000		1168	1496	0	6596	6378	6586	2466	4738	4870	2082	1996	1770
13.91	837.593	836.586	[M+H]+	FALSE		C50H84N4S3	SmartFormula - mzdev: -0.0000 mSigma: Infinity,	20000		0	0	0	0	0	0	0	1010	746	0	0	2306
13.91	177.163	176.156	[M+H]+	FALSE		C13H20	SmartFormula - mzdev: -0.0005 mSigma: Infinity,	20000		80	70	0	0	666	878	1982	0	0	0	0	0
13.91	816.721	815.713	[M+H]+	FALSE		C41H106N3O3PS3	SmartFormula - mzdev: -0.0000 mSigma: Infinity,	20000		0	0	0	0	888	1110	910	0	0	0	0	0
13.92	834.673	833.666	[M+H]+	FALSE						0	0	0	0	0	0	2354	966	1746	0	0	0
13.93	1117.74	1116.74	[M+H]+	TRUE		C27H6N6O32PS5	SmartFormula - mzdev: -0.0000 mSigma: Infinity,	20000		0	0	0	1070	0	0	3924	1200	1414	0	0	0
13.93	293.209	292.202	[M+H]+	FALSE		C11H33O6P	SmartFormula - mzdev: 0.0003 mSigma: Infinity,	20000		288	138	0	556	648	626	0	514	0	1024	1450	1084
13.94	699.255	698.248	[M+H]+	TRUE						0	0	0	9380	10208	9980	3970	5068	4904	0	0	0
13.94	804.489	803.482	[M+H]+	TRUE		C22H60N24O7P	SmartFormula - mzdev: 0.0002 mSigma: 40.68,	20100		0	98	0	0	0	0	0	0	0	0	1532	980
13.94	507.353	506.346	[M+H]+	FALSE		C19H58N2O6S3	SmartFormula - mzdev: 0.0000 mSigma: Infinity,	20000		222	0	0	0	0	0	0	0	0	542	1364	1002
13.94	892.543	891.536	[M+H]+	FALSE		C25H69N26O6P2	SmartFormula - mzdev: -0.0007 mSigma: 48.62,	20100		0	58	0	0	0	0	0	0	0	0	1418	950
13.94	874.686	873.679	[M+H]+	FALSE						0	0	0	706	2624	2202	712	0	888	0	0	0
13.95	546.485	1090.96	[M+H+H]2+	FALSE						0	0	0	1178	890	0	1390	1158	910	0	0	0
13.95	546.524	545.517	[M+H]+	FALSE		C36H67NO2	SmartFormula - mzdev: -0.0002 mSigma: 48.53,	20100		0	0	0	0	0	0	884	570	1180	0	0	0
13.96	698.254	697.247	[M+H]+	TRUE						0	0	0	14264	14440	14240	4896	7164	9088	0	0	0
13.99	281.051	280.044	[M+H]+	FALSE		C10H16O5S2	SmartFormula - mzdev: 0.0000 mSigma: Infinity,	20000		208	210	0	0	0	0	2240	994	0	808	1218	1522
13.99	475.382	474.375	[M+H]+	FALSE		C20H54N6O2S2	SmartFormula - mzdev: 0.0000 mSigma: Infinity,	20000		0	0	0	4194	5304	4732	2696	0	2914	0	0	0
14	257.063	256.056	[M+H]+	FALSE		C15H12O2S	SmartFormula - mzdev: 0.0003 mSigma: Infinity,	20000		70	0	0	1250	832	716	0	680	0	0	0	0
14.02	187.06	186.053	[M+H]+	FALSE		C8H10O5	SmartFormula - mzdev: 0.0000 mSigma: Infinity,	20000		194	310	0	1106	1112	678	662	628	890	0	0	0
14.02	1085.93	1084.92	[M+H]+	FALSE		C51H26O12PS7	SmartFormula - mzdev: -0.0000 mSigma: Infinity,	20000		0	0	0	0	0	2742	1002	4436	0	0	0	0
14.03	798.506	1595	[M+H+H]2+	TRUE						0	0	0	0	0	3034	0	3216	2800	0	0	0
14.03	578.526	577.518	[M+H]+	FALSE		C28H75N5S3	SmartFormula - mzdev: 0.0000 mSigma: Infinity,	20000		0	0	0	2064	2688	3510	1140	0	642	0	0	0
14.05	1221.34	1220.33	[M+H]+	FALSE		C73H72OS8	SmartFormula - mzdev: -0.0005 mSigma: 41.39,	20100		0	0	0	3418	3448	3040	18868	0	1248	0	0	0
14.05	1220.34	1219.33	[M+H]+	TRUE						0	0	0	2440	3490	2706	20776	796	1668	0	0	0
14.05	1124.72	1123.71	[M+H]+	FALSE		C42H9N6O9PS11	SmartFormula - mzdev: -0.0000 mSigma: Infinity,	20000		0	0	0	1826	956	1372	3098	2270	2080	0	0	0
14.06	704.508	703.501	[M+H]+	FALSE		C23H57N23O3	SmartFormula - mzdev: -0.0005 mSigma: 38.93,	20100		0	0	0	1928	1432	1560	1204	1662	1578	0	0	0
14.06	648.486	1294.96	[M+H+H]2+	FALSE						0	0	0	1026	1456	1548	1488	0	666	0	0	0
14.06	374.29	373.283	[M+H]+	FALSE		C19H33N8	SmartFormula - mzdev: -0.0002 mSigma: Infinity,	20000		808	874	0	0	0	0	0	0	0	0	1388	1282
14.06	269.994	268.986	[M+H]+	FALSE		C8H7N5S3	SmartFormula - mzdev: -0.0000 mSigma: Infinity,	20000		0	0	0	1168	1368	1338	0	538	632	0	0	0
14.07	743.536	742.529	[M+H]+	FALSE						0	0	0	0	2240	868	2650	2398	3554	0	0	0
14.08	693.526	692.519	[M+H]+	FALSE						38	38	0	668	756	708	1234	1036	908	0	0	0
14.08	430.914	429.907	[M+H]+	FALSE		C17H5NO5PS3	SmartFormula - mzdev: 0.0001 mSigma: Infinity,	20000		0	0	0	1646	1256	1654	0	684	0	0	0	0
14.08	747.679	1493.34	[M+H+H]2+	FALSE						0	0	0	1870	3814	6838	2956	0	1016	0	0	0
14.08	355.069	354.061	[M+H]+	FALSE		C18H12NO7	SmartFormula - mzdev: 0.0000 mSigma: Infinity,	20000		0	0	0	1006	686	0	1290	0	0	0	0	0
14.1	1222.34	1221.34	[M+H]+	FALSE						0	0	0	3354	3490	2706	20776	1102	1668	0	0	0
14.11	362.926	361.919	[M+H]+	FALSE		C7H10N2O5S5	SmartFormula - mzdev: -0.0003 mSigma: Infinity,	20000		0	0	0	1484	1350	1540	0	0	1208	0	0	0
14.12	529.289	528.281	[M+H]+	FALSE		C18H48N3O10P2	SmartFormula - mzdev: -0.0001 mSigma: Infinity,	20000		198	784	0	0	0	0	0	0	0	0	0	1214
14.13	847.618	846.611	[M+H]+	TRUE		C31H95N10O5PS4	SmartFormula - mzdev: 0.0000 mSigma: Infinity,	20000		76	36	0	0	0	0	0	0	0	0	1180	1176
14.14	1056.27	1055.26	[M+H]+	FALSE						0	0	0	3272	5230	5168	3590	0	0	0	0	0
14.15	388.394	387.386	[M+H]+	FALSE		C27H49N	SmartFormula - mzdev: -0.0000 mSigma: Infinity,	20000		90	198	0	0	0	0	0	0	0	0	700	1702
14.16	922.706	921.699	[M+H]+	FALSE						0	0	0	0	1270	814	1914	880	926	0	0	0
14.16	556.441	555.434	[M+H]+	FALSE		C27H63N4O3S2	SmartFormula - mzdev: -0.0000 mSigma: Infinity,	20000		132	218	0	0	0	0	0	0	0	0	1262	1670
14.16	850.406	849.399	[M+H]+	FALSE						0	0	0	0	1260	0	1920	0	1846	0	0	0
14.17	832.182	831.174	[M+H]+	FALSE		C37H45N5O5S6	SmartFormula - mzdev: 0.0000 mSigma: Infinity,	20000		0	0	0	0	6118	5974	6210	0	0	0	0	0
14.17	833.059	832.052	[M+H]+	FALSE		C58H12N2O4S	SmartFormula - mzdev: 0.0000 mSigma: 29.33,	20100		0	0	0	1556	2852	1880	11156	0	0	0	0	0
14.17	1047.79	1046.79	[M+H]+	FALSE		C58H110O15	SmartFormula - mzdev: 0.0001 mSigma: 38.70,	20100		0	0	0	816	2492	2222	0	0	0	0	0	0
14.18	303.143	302.136	[M+H]+	FALSE		C8H23N4O6P	SmartFormula - mzdev: 0.0001 mSigma: Infinity,	20000		146	132	0	790	778	846	0	1136	826	0	0	0
14.19	888.701	887.694	[M+H]+	TRUE		C42H95N8O9S	SmartFormula - mzdev: 0.0003 mSigma: 6.60,	20200		0	0	0	3136	13922	9690	2536	1900	2372	0	0	0
14.2	873.263	872.256	[M+H]+	FALSE		C17H48N17O18P2S	SmartFormula - mzdev: 0.0000 mSigma: Infinity,	20000		0	0	0	5806	6260	5486	8272	3102	3506	0	0	0
14.2	883.247	882.24	[M+H]+	FALSE						0	0	0	3636	0	3266	2266	0	756	0	0	0
14.2	556.529	555.521	[M+H]+	FALSE		C28H70N5O3P	SmartFormula - mzdev: -0.0002 mSigma: 39.49,	20100		0	0	0	698	2446	2028	0	0	0	0	0	0
14.2	859.248	858.241	[M+H]+	FALSE						0	0	0	3488	3734	0	4264	0	2048	0	0	0
14.2	1000.42	999.415	[M+H]+	TRUE						0	0	0	0	778	0	10724	6228	8074	0	0	0
14.21	834.236	833.229	[M+H]+	TRUE		C39H31N17O2S2	SmartFormula - mzdev: 0.0002 mSigma: 15.47,	20100		0	0	0	418422	493106	450866	807160	119224	142254	0	0	0
14.21	886.247	885.239	[M+H]+	FALSE						0	0	0	1538	1466	1240	976	0	0	0	0	0
14.22	340.393	339.386	[M+H]+	TRUE		C23H49N	SmartFormula - mzdev: -0.0004 mSigma: Infinity,	20000		282	356	0	0	0	0	0	0	0	0	1912	0
14.22	840.232	839.225	[M+H]+	TRUE		C44H47N4O3S5	SmartFormula - mzdev: 0.0000 mSigma: Infinity,	20000		0	0	0	1908	1852	2018	3032	0	0	0	0	0
14.22	752.619	751.612	[M+H]+	FALSE		C34H83N6O11	SmartFormula - mzdev: 0.0001 mSigma: Infinity,	20000		0	0	0	0	634	0	1344	1158	1456	0	0	0
14.22	498.398	497.391	[M+H]+	FALSE		C23H61O6S2	SmartFormula - mzdev: 0.0001 mSigma: Infinity,	20000		142	88	0	4042	2322	4600	1840	3770	3728	0	0	0
14.23	862.248	861.241	[M+H]+	FALSE		C24H43N14O17P2	SmartFormula - mzdev: -0.0000 mSigma: Infinity,	20000		0	0	0	1210	1558	1302	1820	0	846	0	0	0
14.24	497.396	992.777	[M+H+H]2+	TRUE						0	0	0	6020	11470	10028	3840	9540	0	0	0	0
14.24	279.093	278.086	[M+H]+	FALSE		C8H22O6S2	SmartFormula - mzdev: 0.0000 mSigma: Infinity,	20000		0	512	0	1238	0	1364	562	1018	0	1320	1234	0
14.24	766.654	765.647	[M+H]+	FALSE		C26H73N26O	SmartFormula - mzdev: 0.0006 mSigma: 43.18,	20100		0	0	0	940	924	1532	0	0	0	0	0	0
14.24	489.394	488.386	[M+H]+	TRUE						0	0	0	0	6250	0	4920	4100	4018	0	0	0
14.25	508.545	507.538	[M+H]+	FALSE		C34H69NO	SmartFormula - mzdev: -0.0001 mSigma: Infinity,	20000		0	0	0	942	1460	1368	786	0	0	0	0	0
14.25	581.54	580.533	[M+H]+	TRUE		C31H72N4O3S	SmartFormula - mzdev: 0.0001 mSigma: Infinity,	20000		0	0	0	70490	178242	131872	1092	5032	14392	0	0	0
14.27	867.602	866.595	[M+H]+	FALSE						0	0	0	0	0	0	1398	962	1392	0	0	0
14.27	1281.97	1280.96	[M+H]+	FALSE						0	0	0	892	570	932	0	752	1306	0	0	0
14.28	557.456	556.449	[M+H]+	FALSE		C20H50N19	SmartFormula - mzdev: -0.0009 mSigma: 23.88,	20100		0	0	0	1806	3322	3354	1134	0	0	0	0	0
14.28	891.474	890.467	[M+H]+	FALSE		C40H70N6O14S	SmartFormula - mzdev: 0.0000 mSigma: Infinity,	20000		0	0	0	1036	864	1132	0	0	670	0	0	0
14.28	314.277	313.27	[M+H]+	FALSE		C13H31N9	SmartFormula - mzdev: -0.0004 mSigma: Infinity,	20000		0	128	0	27576	37748	43060	2992	2044	3938	0	0	0
14.28	489.394	976.774	[M+H+H]2+	TRUE						0	0	0	5552	0	5354	0	3902	0	0	0	0
14.29	337.201	336.194	[M+H]+	FALSE		C12H36N2O2S3	SmartFormula - mzdev: 0.0000 mSigma: Infinity,	20000		304	180	0	0	0	0	0	0	0	0	1708	1330
14.29	700.622	699.615	[M+H]+	FALSE		C43H87O2S2	SmartFormula - mzdev: 0.0000 mSigma: Infinity,	20000		0	0	0	1098	1284	1454	0	0	0	0	0	0
14.29	832.238	831.23	[M+H]+	FALSE						0	0	0	659254	783810	702022	1232788	133792	170086	0	0	0
14.29	687.514	686.506	[M+H]+	TRUE		C41H70N2O4S	SmartFormula - mzdev: 0.0009 mSigma: 0.88,	20200		0	0	0	7200	7774	8162	0	1304	2724	0	0	0
14.29	670.632	669.625	[M+H]+	FALSE						0	0	0	1160	1398	1630	0	0	0	0	0	0
14.3	792.67	791.663	[M+H]+	TRUE		C26H73N29	SmartFormula - mzdev: 0.0024 mSigma: 46.14,	10100		0	0	0	2128	2574	5068	660	0	0	0	0	0
14.3	445.328	444.321	[M+H]+	FALSE		C16H44N8O4S	SmartFormula - mzdev: -0.0000 mSigma: Infinity,	20000		402	304	0	0	0	0	0	0	0	988	1044	780
14.3	580.219	579.211	[M+H]+	FALSE						0	0	0	4064	24900	17702	0	0	0	0	0	0
14.3	823.487	822.48	[M+H]+	FALSE		C35H65N15O4PS	SmartFormula - mzdev: -0.0000 mSigma: Infinity,	20000		0	0	0	1112	1100	1128	0	0	0	0	0	0
14.3	579.753	578.746	[M+H]+	FALSE		C14H3N4O2S10	SmartFormula - mzdev: -0.0004 mSigma: Infinity,	20000		0	0	0	688	10188	5798	0	0	0	0	0	0
14.31	755.501	754.494	[M+H]+	FALSE		C24H68N16O7P2	SmartFormula - mzdev: 0.0005 mSigma: 42.59,	20100		0	120	0	2344	2232	2116	484	0	1188	0	0	0
14.31	1294.36	1293.35	[M+H]+	TRUE						0	0	0	1220	1026	0	12532	0	0	0	0	0
14.31	732.494	731.487	[M+H]+	FALSE		C21H65N17O9S	SmartFormula - mzdev: -0.0000 mSigma: Infinity,	20000		0	0	0	1328	1028	1100	0	0	0	0	0	0
14.31	485.29	968.565	[M+H+H]2+	FALSE						0	0	0	0	0	0	0	0	0	672	6756	5434
14.32	730.569	729.561	[M+H]+	TRUE		C42H82O5PS	SmartFormula - mzdev: -0.0008 mSigma: 3.90,	20200		0	0	0	9804	8804	8016	6032	2728	5518	0	0	0
14.32	1295.36	1294.35	[M+H]+	FALSE						0	0	0	1372	1514	1140	11948	0	962	0	0	0
14.32	954.435	953.428	[M+H]+	TRUE		C50H83NS8	SmartFormula - mzdev: -0.0016 mSigma: 37.80,	10100		0	0	0	0	0	0	14878	7686	10990	0	0	0
14.33	1128.75	1127.74	[M+H]+	FALSE		C54H117NO14P4	SmartFormula - mzdev: -0.0000 mSigma: Infinity,	20000		0	0	0	0	0	0	3208	1056	1156	0	0	0
14.33	770.575	769.568	[M+H]+	FALSE		C24H61N30	SmartFormula - mzdev: -0.0019 mSigma: 44.05,	10100		0	0	0	2140	2016	1950	1834	716	1646	0	0	0
14.33	641.586	640.579	[M+H]+	FALSE		C26H70N15O3	SmartFormula - mzdev: -0.0000 mSigma: Infinity,	20000		0	0	0	2268	4026	2570	766	0	788	0	0	0
14.33	608.394	607.387	[M+H]+	TRUE		C24H66O10P3	SmartFormula - mzdev: 0.0000 mSigma: Infinity,	20000		0	36	0	1550	0	1346	690	1424	1606	0	0	0
14.33	620.345	619.338	[M+H]+	TRUE		C15H44N18O7P	SmartFormula - mzdev: -0.0000 mSigma: Infinity,	20000		356	496	0	0	0	0	0	0	0	0	806	1178
14.34	301.116	300.109	[M+H]+	TRUE		C13H18NO7	SmartFormula - mzdev: 0.0002 mSigma: 19.64,	20100		644	1854	0	0	0	0	0	0	0	0	2256	6456
14.34	721.505	1440.99	[M+H+H]2+	FALSE						0	0	0	6418	5106	5136	4580	6352	6134	0	0	0
14.35	1296.36	1295.36	[M+H]+	FALSE		C89H55N2O5S2	SmartFormula - mzdev: -0.0000 mSigma: Infinity,	20000		0	0	0	1520	1636	1396	0	0	1160	0	0	0
14.35	695.549	694.542	[M+H]+	FALSE						0	0	0	0	0	0	1722	1136	984	0	0	0
14.36	906.672	905.665	[M+H]+	TRUE		C34H81N24O3S	SmartFormula - mzdev: 0.0001 mSigma: 5.37,	20200		0	0	0	0	0	0	0	0	0	680	4874	3942
14.36	590.426	589.419	[M+H]+	TRUE		C31H49N12	SmartFormula - mzdev: -0.0014 mSigma: 46.70,	10100		144	280	0	0	0	0	0	0	0	5216	882	598
14.37	1009.8	1008.79	[M+H]+	FALSE		C52H109N6O10P	SmartFormula - mzdev: 0.0000 mSigma: Infinity,	20000		0	0	0	790	688	728	0	0	1020	0	0	0
14.38	453.84	452.833	[M+H]+	FALSE		C11H4NO7PS5	SmartFormula - mzdev: 0.0001 mSigma: Infinity,	20000		742	0	0	0	0	0	0	0	0	0	1256	1108
14.4	1061.81	1060.8	[M+H]+	FALSE						0	0	0	714	2232	2284	0	0	0	0	0	0
14.4	1216.91	1215.9	[M+H]+	FALSE		C28H40N4O29S10	SmartFormula - mzdev: -0.0000 mSigma: Infinity,	20000		0	0	0	992	1078	1256	1472	2542	2008	0	0	0
14.4	451.451	450.444	[M+H]+	FALSE		C30H58O2	SmartFormula - mzdev: 0.0001 mSigma: Infinity,	20000		0	0	0	584	1234	860	0	0	0	0	0	0
14.4	1117.75	1116.75	[M+H]+	FALSE		C44H128N2O13S7	SmartFormula - mzdev: 0.0000 mSigma: Infinity,	20000		0	0	0	892	664	980	4130	818	1016	0	0	0
14.41	421.439	420.432	[M+H]+	FALSE		C27H54N3	SmartFormula - mzdev: 0.0001 mSigma: Infinity,	20000		0	0	0	0	0	0	1500	640	778	0	0	0
14.41	215.084	214.077	[M+H]+	FALSE		C7H12N5OS	SmartFormula - mzdev: 0.0004 mSigma: Infinity,	20000		0	0	0	742	768	838	0	760	798	2062	0	0
14.41	546.4	545.393	[M+H]+	TRUE		C28H49N8O3	SmartFormula - mzdev: 0.0002 mSigma: 37.54,	20100		494	368	0	0	0	0	0	0	0	5948	0	0
14.42	902.717	901.71	[M+H]+	TRUE		C48H102O12P	SmartFormula - mzdev: -0.0003 mSigma: 8.55,	20200		0	0	0	2932	12408	8618	3094	1612	3094	0	0	0
14.42	324.326	323.319	[M+H]+	FALSE		C21H41NO	SmartFormula - mzdev: 0.0000 mSigma: Infinity,	20000		268	106	0	0	0	0	0	0	0	0	7926	692
14.45	439.378	438.371	[M+H]+	FALSE		C21H51N4O3P	SmartFormula - mzdev: 0.0010 mSigma: 23.46,	20100		110	80	0	1050	2044	0	0	0	0	0	0	0
14.45	772.272	771.264	[M+H]+	TRUE						0	0	0	9990	9260	10242	6816	4004	6178	0	0	0
14.46	624.236	1246.46	[M+H+H]2+	TRUE						0	0	0	3266	3354	0	0	2822	2778	0	0	0
14.47	924.426	923.419	[M+H]+	FALSE						0	0	0	1216	2628	1054	4324	3028	3974	0	0	0
14.47	226.16	225.152	[M+H]+	FALSE		C10H25O3S	SmartFormula - mzdev: -0.0001 mSigma: Infinity,	20000		334	364	0	0	0	0	0	0	0	0	2078	1926
14.48	223.133	222.126	[M+H]+	FALSE		C13H18O3	SmartFormula - mzdev: 0.0001 mSigma: 15.26,	20100		0	0	0	4666	5946	4324	2718	3644	3936	0	0	0
14.48	267.138	266.13	[M+H]+	FALSE		C10H22N2O4S	SmartFormula - mzdev: 0.0003 mSigma: Infinity,	20000		0	0	0	1486	1112	2102	0	0	0	0	0	0
14.49	251.107	250.099	[M+H]+	FALSE		C17H14O2	SmartFormula - mzdev: -0.0001 mSigma: Infinity,	20000		0	0	0	1372	892	2452	0	0	0	0	0	0
14.49	525.373	524.366	[M+H]+	FALSE		C37H48O2	SmartFormula - mzdev: 0.0003 mSigma: 48.87,	20100		0	0	0	1996	1402	2786	0	0	0	0	0	0
14.49	1131.29	1130.29	[M+H]+	FALSE		C64H64N3S8	SmartFormula - mzdev: -0.0005 mSigma: 35.61,	20100		0	0	0	1898	3038	2610	900	0	0	0	0	0
14.49	243.211	242.204	[M+H]+	FALSE		C18H26	SmartFormula - mzdev: 0.0005 mSigma: Infinity,	20000		0	0	0	752	0	1126	684	0	0	0	0	0
14.49	397.383	396.376	[M+H]+	FALSE		C29H48	SmartFormula - mzdev: 0.0001 mSigma: Infinity,	20000		0	0	0	1188	846	1920	0	0	0	0	0	0
14.49	801.73	800.722	[M+H]+	FALSE						0	0	0	0	936	1572	1168	0	0	0	0	0
14.49	417.279	416.272	[M+H]+	FALSE		C15H46NO7S2	SmartFormula - mzdev: 0.0001 mSigma: Infinity,	20000		0	0	0	1078	950	1670	0	0	0	0	0	0
14.49	287.273	286.266	[M+H]+	FALSE		C21H34	SmartFormula - mzdev: -0.0002 mSigma: Infinity,	20000		0	0	0	1150	752	1360	0	0	0	0	0	0
14.49	341.316	340.309	[M+H]+	FALSE		C20H40N2O2	SmartFormula - mzdev: 0.0001 mSigma: Infinity,	20000		0	0	0	2094	1376	2948	0	0	0	0	0	0
14.49	218.211	434.408	[M+H+H]2+	FALSE						0	378	0	1508	1252	1214	0	1196	1162	1354	0	1150
14.49	593.436	592.429	[M+H]+	FALSE						0	0	0	1394	932	1974	0	0	0	0	0	0
14.49	463.43	924.845	[M+H+H]2+	FALSE						0	0	0	6142	0	8208	0	1014	950	0	0	0
14.49	1130.29	1129.28	[M+H]+	FALSE						0	0	0	1696	2620	1984	3752	0	0	0	0	0
14.49	429.278	428.271	[M+H]+	FALSE		C28H34N3O	SmartFormula - mzdev: 0.0006 mSigma: 29.52,	20100		0	0	0	2158	1572	3128	0	0	0	0	0	0
14.5	227.107	226.099	[M+H]+	FALSE		C15H14O2	SmartFormula - mzdev: 0.0002 mSigma: 43.92,	20100		0	0	0	4658	2748	6454	0	952	890	0	0	0
14.5	553.405	552.398	[M+H]+	FALSE		C26H50N9O4	SmartFormula - mzdev: -0.0007 mSigma: 48.27,	20100		0	0	0	1922	1640	2428	0	0	958	0	0	0
14.5	175.148	174.141	[M+H]+	FALSE		C13H18	SmartFormula - mzdev: 0.0001 mSigma: Infinity,	20000		0	0	0	1252	852	1556	828	0	0	0	0	0
14.5	241.123	240.115	[M+H]+	FALSE						0	0	0	1136	998	1686	0	0	0	0	0	0
14.5	539.388	538.381	[M+H]+	FALSE		C31H55O5P	SmartFormula - mzdev: 0.0023 mSigma: 42.55,	10100		0	0	0	840	884	1806	0	0	0	0	0	0
14.5	377.248	376.241	[M+H]+	FALSE		C11H28N12O3	SmartFormula - mzdev: -0.0001 mSigma: Infinity,	20000		0	0	0	1218	664	1598	0	0	0	0	0	0
14.5	471.325	470.318	[M+H]+	FALSE		C18H54N4OS4	SmartFormula - mzdev: -0.0000 mSigma: Infinity,	20000		0	0	0	1522	942	2340	0	0	0	0	0	0
14.5	443.294	442.287	[M+H]+	FALSE						58	0	0	1490	1082	1994	0	0	0	0	0	0
14.5	403.263	402.256	[M+H]+	FALSE		C21H34N6S	SmartFormula - mzdev: -0.0005 mSigma: 28.58,	20100		0	0	0	1288	892	2026	0	0	0	0	0	0
14.5	375.231	374.224	[M+H]+	FALSE		C24H28N3O	SmartFormula - mzdev: 0.0009 mSigma: 25.06,	20100		0	0	0	1386	906	1872	0	0	0	0	0	0
14.5	261.257	260.25	[M+H]+	FALSE		C19H32	SmartFormula - mzdev: -0.0009 mSigma: Infinity,	20000		0	0	0	820	884	1574	0	0	0	0	0	0
14.5	445.31	444.302	[M+H]+	FALSE		C23H44N2O4S	SmartFormula - mzdev: 0.0001 mSigma: Infinity,	20000		0	0	0	1466	826	2284	0	0	0	0	0	0
14.5	295.169	294.162	[M+H]+	FALSE		C12H26N2O4S	SmartFormula - mzdev: 0.0003 mSigma: Infinity,	20000		0	0	0	1674	840	1700	0	0	0	0	0	0
14.5	782.521	781.514	[M+H]+	FALSE						0	0	0	1326	994	1152	858	0	0	0	0	0
14.51	187.075	186.068	[M+H]+	FALSE		C12H10O2	SmartFormula - mzdev: 0.0001 mSigma: 8.40,	20200		0	0	0	10260	6404	15502	1950	1692	1592	0	0	0
14.51	293.154	292.146	[M+H]+	FALSE		C20H20O2	SmartFormula - mzdev: -0.0000 mSigma: Infinity,	20000		0	0	0	974	648	1514	0	0	0	0	0	0
14.51	554.41	553.403	[M+H]+	FALSE		C25H58N6O3PS	SmartFormula - mzdev: 0.0001 mSigma: Infinity,	20000		0	0	0	1338	792	1094	0	0	0	0	0	0
14.51	253.122	252.115	[M+H]+	FALSE		C17H16O2	SmartFormula - mzdev: -0.0002 mSigma: Infinity,	20000		0	0	0	5324	3796	8766	1270	916	1144	0	0	0
14.51	231.211	230.203	[M+H]+	FALSE		C17H26	SmartFormula - mzdev: -0.0002 mSigma: Infinity,	20000		0	0	0	1822	1194	2520	1954	0	0	0	0	0
14.52	687.675	686.667	[M+H]+	FALSE		C26H78N20O	SmartFormula - mzdev: 0.0005 mSigma: 38.97,	20100		0	0	0	0	0	0	1514	1348	1590	0	0	0
14.52	349.217	348.209	[M+H]+	FALSE		C10H30N5O8	SmartFormula - mzdev: -0.0001 mSigma: Infinity,	20000		0	0	0	1040	714	1566	0	0	0	0	0	0
14.52	475.382	474.374	[M+H]+	FALSE		C27H54O4S	SmartFormula - mzdev: -0.0000 mSigma: Infinity,	20000		0	0	0	4796	4748	4878	0	3030	2830	0	0	0
14.52	273.257	272.25	[M+H]+	FALSE		C20H32	SmartFormula - mzdev: -0.0002 mSigma: Infinity,	20000		0	0	0	2048	1530	2826	1810	0	0	0	0	0
14.52	1076.44	1075.43	[M+H]+	FALSE		C48H91N4O2S10	SmartFormula - mzdev: -0.0000 mSigma: Infinity,	20000		0	0	0	0	0	0	1130	646	1034	0	0	0
14.52	369.125	368.118	[M+H]+	FALSE		C11H20N4O10	SmartFormula - mzdev: 0.0001 mSigma: Infinity,	20000		668	838	0	0	0	0	0	0	0	1374	1272	1018
14.53	327.303	326.295	[M+H]+	FALSE		C14H40N5OS	SmartFormula - mzdev: -0.0001 mSigma: Infinity,	20000		0	0	0	1936	1640	3156	1670	0	0	0	0	0
14.53	285.258	284.25	[M+H]+	FALSE		C21H32	SmartFormula - mzdev: -0.0001 mSigma: Infinity,	20000		0	0	0	1432	1264	1840	1162	0	0	0	0	0
14.53	257.226	256.219	[M+H]+	FALSE		C19H28	SmartFormula - mzdev: -0.0003 mSigma: Infinity,	20000		0	0	0	804	878	1674	1006	0	0	0	0	0
14.53	271.242	270.234	[M+H]+	FALSE		C20H30	SmartFormula - mzdev: -0.0003 mSigma: Infinity,	20000		0	0	0	1714	1402	2976	1372	0	0	0	0	0
14.53	161.096	160.089	[M+H]+	FALSE		C11H12O	SmartFormula - mzdev: -0.0002 mSigma: Infinity,	20000		126	240	0	0	0	756	802	810	1148	0	0	0
14.53	284.814	283.807	[M+H]+	FALSE						218	152	0	0	0	0	0	0	0	1068	0	0
14.54	1074.44	1073.43	[M+H]+	FALSE						0	0	0	0	0	0	1316	806	1118	0	0	0
14.54	878.71	877.703	[M+H]+	FALSE						0	0	0	516	796	806	1990	1062	566	0	0	0
14.56	962.741	961.733	[M+H]+	FALSE						0	0	0	0	1904	1336	2320	0	914	0	0	0
14.56	298.083	297.076	[M+H]+	FALSE		C8H11N9O2S	SmartFormula - mzdev: 0.0000 mSigma: Infinity,	20000		0	86	0	840	660	0	1016	0	0	0	0	0
14.58	933.265	932.258	[M+H]+	FALSE						0	0	0	2068	0	2204	2628	1476	1800	0	0	0
14.58	1075.82	1074.82	[M+H]+	FALSE		C61H110N4O11	SmartFormula - mzdev: -0.0005 mSigma: 4.26,	20200		0	0	0	1070	2884	3488	0	0	0	0	0	0
14.58	573.437	572.43	[M+H]+	FALSE		C21H63N7O6PS	SmartFormula - mzdev: -0.0001 mSigma: Infinity,	20000		0	0	0	1374	4334	2816	0	0	0	0	0	0
14.59	678.511	677.503	[M+H]+	FALSE		C30H73N6O6S2	SmartFormula - mzdev: 0.0001 mSigma: Infinity,	20000		156	0	0	712	1012	0	0	0	0	0	0	0
14.59	934.714	933.706	[M+H]+	FALSE		C43H91N13O9	SmartFormula - mzdev: 0.0000 mSigma: Infinity,	20000		0	0	0	0	1586	818	1356	0	536	0	0	0
14.59	749.693	748.685	[M+H]+	TRUE		C48H93O3P	SmartFormula - mzdev: -0.0009 mSigma: 7.72,	20200		0	0	0	0	698	794	25178	896	0	0	0	0
14.6	947.281	946.274	[M+H]+	FALSE		C57H56NS6	SmartFormula - mzdev: 0.0000 mSigma: Infinity,	20000		0	0	0	3974	4482	4992	7190	2888	3810	0	0	0
14.6	395.367	394.36	[M+H]+	FALSE		C29H46	SmartFormula - mzdev: -0.0000 mSigma: Infinity,	20000		0	0	0	868	0	930	1236	0	0	0	0	0
14.6	907.255	906.248	[M+H]+	TRUE						0	0	0	300502	318606	337924	471994	96888	145512	0	0	0
14.6	908.254	907.247	[M+H]+	TRUE		C43H43N10O7S3	SmartFormula - mzdev: -0.0009 mSigma: 18.72,	20100		0	0	0	260206	282590	291336	420452	83392	123094	0	0	0
14.61	958.266	957.259	[M+H]+	FALSE						0	0	0	2506	0	2120	1750	0	580	0	0	0
14.61	934.269	933.261	[M+H]+	FALSE		C56H53O3S5	SmartFormula - mzdev: 0.0015 mSigma: 29.75,	10100		0	0	0	2132	2010	2504	2592	1102	1152	0	0	0
14.61	593.537	592.53	[M+H]+	FALSE						0	0	0	0	0	0	1180	1284	1944	0	0	0
14.61	1028.45	1027.45	[M+H]+	TRUE						0	0	0	0	0	0	4796	2922	3700	0	0	0
14.61	957.266	956.259	[M+H]+	FALSE						0	0	0	2390	2712	2840	1800	0	1038	0	0	0
14.61	906.255	905.248	[M+H]+	TRUE						0	0	0	362654	386204	396972	560536	115086	129878	0	0	0
14.61	1147.79	1146.79	[M+H]+	FALSE		C43H27N2O8S14	SmartFormula - mzdev: -0.0000 mSigma: Infinity,	20000		0	0	0	1250	1152	1510	3668	1384	1658	0	0	0
14.62	948.28	947.273	[M+H]+	TRUE						0	0	0	6070	7780	6966	9316	3834	5744	0	0	0
14.62	949.28	948.273	[M+H]+	TRUE		C59H52N2S5	SmartFormula - mzdev: -0.0007 mSigma: 41.60,	20100		0	0	0	6020	5870	5996	7790	3730	4582	0	0	0
14.62	936.266	935.259	[M+H]+	FALSE		C67H38NO3P	SmartFormula - mzdev: 0.0000 mSigma: Infinity,	20000		0	0	0	936	1412	0	1678	0	962	0	0	0
14.63	269.993	268.986	[M+H]+	FALSE		C8H7N5S3	SmartFormula - mzdev: -0.0003 mSigma: Infinity,	20000		0	0	0	1608	1728	1796	596	1428	840	0	0	0
14.64	735.621	734.614	[M+H]+	TRUE		C31H76N17OS	SmartFormula - mzdev: -0.0000 mSigma: Infinity,	20000		0	0	0	4806	9062	8484	0	982	1206	0	0	0
14.66	491.375	980.735	[M+H+H]2+	FALSE						94	552	0	0	0	0	0	0	0	1620	0	0
14.69	868.809	867.802	[M+H]+	FALSE		C32H22NO2S13	SmartFormula - mzdev: -0.0000 mSigma: Infinity,	20000		0	0	0	718	1030	812	0	986	876	0	0	0
14.69	618.544	1235.07	[M+H+H]2+	FALSE						0	0	0	1962	1212	2156	1528	1662	1618	0	0	0
14.69	590.548	589.541	[M+H]+	TRUE		C31H76NO6P	SmartFormula - mzdev: -0.0000 mSigma: 4.88,	20200		0	0	0	10124	10852	9812	8232	9914	10572	0	0	0
14.69	755.67	754.662	[M+H]+	FALSE						0	0	0	1796	1092	1166	0	0	0	0	0	0
14.7	928.731	927.724	[M+H]+	FALSE						0	0	0	0	1030	932	880	0	0	0	0	0
14.7	666.462	665.455	[M+H]+	FALSE		C26H53N18O3	SmartFormula - mzdev: -0.0000 mSigma: Infinity,	20000		0	0	0	1390	1488	1544	1072	0	1448	0	0	0
14.71	864.696	863.689	[M+H]+	TRUE						0	0	0	1134	1148	1198	57896	1334	990	0	0	0
14.72	494.53	493.523	[M+H]+	FALSE		C33H67NO	SmartFormula - mzdev: 0.0003 mSigma: Infinity,	20000		0	0	0	532	1076	1062	0	0	0	0	0	0
14.72	435.455	434.448	[M+H]+	FALSE		C22H62N2O3S	SmartFormula - mzdev: -0.0001 mSigma: Infinity,	20000		0	0	0	0	0	0	1172	692	1004	0	0	0
14.72	619.547	618.54	[M+H]+	FALSE		C23H68N15O2S	SmartFormula - mzdev: -0.0001 mSigma: Infinity,	20000		0	0	0	1060	1212	1028	0	0	0	0	0	0
14.73	596.561	1191.11	[M+H+H]2+	FALSE						0	0	0	0	0	0	2212	1476	2522	0	0	0
14.73	591.551	590.544	[M+H]+	TRUE		C32H79O4PS	SmartFormula - mzdev: -0.0000 mSigma: Infinity,	20000		0	0	0	4534	4158	4364	3510	4090	4446	0	0	0
14.75	187.06	186.053	[M+H]+	FALSE		C7H4N7	SmartFormula - mzdev: -0.0000 mSigma: Infinity,	20000		268	416	0	1096	1416	0	702	702	652	0	0	0
14.75	498.901	497.894	[M+H]+	FALSE		C17H7O10PS3	SmartFormula - mzdev: 0.0000 mSigma: Infinity,	20000		0	0	0	1212	1130	0	0	792	622	0	0	0
14.76	998.442	997.434	[M+H]+	FALSE						0	0	0	0	0	0	2088	1290	1576	0	0	0
14.76	1205.31	1204.31	[M+H]+	FALSE						0	0	0	0	1770	1508	3244	0	0	0	0	0
14.76	385.384	384.376	[M+H]+	FALSE		C28H48	SmartFormula - mzdev: 0.0006 mSigma: Infinity,	20000		0	0	0	1224	556	1174	0	0	0	0	0	0
14.77	372.102	371.095	[M+H]+	FALSE						0	0	0	1068	1326	1264	2122	0	0	0	0	0
14.77	1206.31	1205.3	[M+H]+	FALSE		C91H39N3O2	SmartFormula - mzdev: 0.0000 mSigma: Infinity,	20000		0	0	0	824	1712	1416	0	0	0	0	0	0
14.77	722.585	1443.16	[M+H+H]2+	FALSE						0	0	0	0	16504	3448	1080	0	2902	0	0	0
14.77	730.716	1459.42	[M+H+H]2+	FALSE						0	0	0	1022	1688	912	2052	0	0	0	0	0
14.78	1204.31	1203.3	[M+H]+	FALSE						0	0	0	908	1478	1416	3062	0	0	0	0	0
14.78	556.442	555.435	[M+H]+	TRUE		C24H64N2O9P	SmartFormula - mzdev: 0.0001 mSigma: 35.74,	20100		1312	1634	0	0	0	0	0	0	0	8782	9134	9944
14.78	644.495	643.487	[M+H]+	TRUE		C27H66N9O6P	SmartFormula - mzdev: 0.0001 mSigma: 38.57,	20100		626	604	0	0	0	0	0	0	0	4546	6548	6160
14.79	688.519	687.512	[M+H]+	TRUE		C25H73N10O7P2	SmartFormula - mzdev: -0.0002 mSigma: 36.63,	20100		374	326	0	0	1234	0	0	0	0	3430	3242	3106
14.79	711.586	710.578	[M+H]+	FALSE		C38H80NO10	SmartFormula - mzdev: 0.0000 mSigma: Infinity,	20000		0	0	0	0	0	0	1156	848	780	0	0	0
14.79	689.525	688.518	[M+H]+	FALSE		C20H62N23O2S	SmartFormula - mzdev: -0.0000 mSigma: Infinity,	20000		148	100	0	0	0	0	0	0	908	1278	1536	1920
14.79	747.59	746.583	[M+H]+	FALSE		C45H82N2O2S2	SmartFormula - mzdev: 0.0008 mSigma: 47.75,	20100		0	0	0	1298	0	2328	724	0	644	0	0	0
14.79	851.521	850.513	[M+H]+	FALSE		C37H74N10O8S2	SmartFormula - mzdev: -0.0000 mSigma: Infinity,	20000		0	0	0	1234	1356	1472	0	0	544	0	0	0
14.8	930.748	929.741	[M+H]+	FALSE		C55H102N4O3PS	SmartFormula - mzdev: -0.0004 mSigma: 28.39,	20100		0	0	0	1600	6394	5434	2330	1464	2574	0	0	0
14.8	684.647	1367.28	[M+H+H]2+	FALSE						0	0	0	0	1778	5342	0	0	1354	0	0	0
14.8	919.505	918.498	[M+H]+	FALSE						0	0	0	996	1324	1066	0	0	0	0	0	0
14.81	782.61	781.603	[M+H]+	FALSE						0	0	0	1446	1788	1544	1004	0	1210	0	0	0
14.81	714.624	713.617	[M+H]+	FALSE						0	0	0	842	1494	1646	1010	0	0	0	0	0
14.81	760.613	759.606	[M+H]+	FALSE						0	0	0	1814	2244	2010	0	0	0	0	0	0
14.81	870.618	869.61	[M+H]+	FALSE		C21H11O6PS15	SmartFormula - mzdev: 0.0000 mSigma: Infinity,	20000		0	0	0	752	970	1068	0	0	0	0	0	0
14.81	425.367	424.359	[M+H]+	TRUE		C19H55NO4PS	SmartFormula - mzdev: 0.0003 mSigma: Infinity,	20000		492	726	0	0	0	0	0	0	0	2030	1078	876
14.81	846.289	845.282	[M+H]+	TRUE						0	0	0	7082	6484	7296	4620	1634	3808	0	0	0
14.82	798.608	797.601	[M+H]+	FALSE						0	0	0	0	2728	2596	1930	0	1756	0	0	0
14.83	287.142	286.134	[M+H]+	FALSE		C19H16N3	SmartFormula - mzdev: -0.0000 mSigma: Infinity,	20000		334	530	0	0	0	0	0	0	0	586	1670	1132
14.83	1121.96	1120.96	[M+H]+	FALSE						0	0	0	1224	1094	1286	1672	0	1570	0	0	0
14.83	1272.12	1271.12	[M+H]+	TRUE		C71H136N19O	SmartFormula - mzdev: -0.0004 mSigma: 15.41,	20100		0	0	0	7630	13538	12540	2722	0	4980	0	0	0
14.84	747.679	746.672	[M+H]+	FALSE						0	0	0	652	1086	2046	1688	818	1102	0	0	0
14.84	942.75	941.743	[M+H]+	FALSE		C40H8N5S12	SmartFormula - mzdev: -0.0000 mSigma: Infinity,	20000		0	0	0	0	1268	1096	760	0	0	0	0	0
14.84	1037.83	1036.82	[M+H]+	FALSE						0	0	0	1052	1072	1182	0	0	1154	0	0	0
14.85	569.514	568.507	[M+H]+	FALSE		C28H76N2O2S3	SmartFormula - mzdev: -0.0001 mSigma: Infinity,	20000		0	0	0	0	1136	1266	0	0	0	0	0	542
14.86	1085.93	1084.93	[M+H]+	TRUE		C30H32N5O23PS7	SmartFormula - mzdev: 0.0000 mSigma: Infinity,	20000		0	0	0	1422	1370	1534	0	2620	2560	0	0	0
14.86	868.604	867.597	[M+H]+	FALSE		C49H83N6O3S2	SmartFormula - mzdev: -0.0000 mSigma: Infinity,	20000		0	312	0	0	644	0	1364	1222	1280	0	0	2200
14.87	332.331	331.324	[M+H]+	TRUE		C23H41N	SmartFormula - mzdev: -0.0002 mSigma: Infinity,	20000		178	168	0	0	0	0	0	0	0	1300	960	862
14.87	300.144	299.137	[M+H]+	TRUE						348	0	0	2130	2190	1838	1588	1548	1296	0	0	0
14.88	952.456	951.449	[M+H]+	FALSE						0	0	0	0	1182	0	2842	1334	2226	0	0	0
14.89	1245.87	1244.86	[M+H]+	FALSE						0	0	0	0	0	0	8876	1740	2134	0	0	0
14.9	909.255	908.248	[M+H]+	FALSE						0	0	0	0	1196	0	0	2606	54066	0	0	0
14.92	217.035	216.027	[M+H]+	FALSE		C8H8O7	SmartFormula - mzdev: 0.0002 mSigma: Infinity,	20000		506	408	0	0	0	0	0	0	0	0	2050	1988
14.92	827.44	826.433	[M+H]+	FALSE						270	244	0	0	0	0	0	0	0	716	1820	1512
14.92	361.222	360.215	[M+H]+	FALSE		C17H26N7O2	SmartFormula - mzdev: 0.0002 mSigma: 38.67,	20100		630	940	0	0	0	0	0	0	0	1676	4480	3608
14.92	269.139	268.131	[M+H]+	FALSE		C10H23NO5P	SmartFormula - mzdev: -0.0001 mSigma: Infinity,	20000		328	238	0	0	0	0	0	0	0	0	1950	1172
14.93	1296.5	1295.49	[M+H]+	TRUE						0	0	0	0	0	0	6388	1012	866	0	0	0
14.93	820.599	819.592	[M+H]+	FALSE		C46H77N9O2S	SmartFormula - mzdev: -0.0000 mSigma: Infinity,	20000		122	102	0	0	0	0	0	0	0	900	1230	626
14.93	481.854	961.693	[M+H+H]2+	FALSE						626	364	0	0	0	0	0	0	0	1262	0	0
14.93	329.16	328.152	[M+H]+	FALSE		C12H27NO7P	SmartFormula - mzdev: -0.0003 mSigma: 18.23,	20100		2212	2306	0	0	0	0	0	0	0	0	7464	7162
14.93	213.076	212.069	[M+H]+	FALSE		C6H15NO5P	SmartFormula - mzdev: -0.0001 mSigma: Infinity,	20000		398	376	0	0	0	0	0	0	0	630	2154	2036
14.93	1022.3	1021.29	[M+H]+	FALSE						0	0	0	1490	2674	2180	6232	1956	2310	0	0	0
14.93	693.527	692.519	[M+H]+	FALSE		C51H66N	SmartFormula - mzdev: -0.0000 mSigma: Infinity,	20000		238	78	0	0	0	0	1070	0	0	0	0	0
14.94	980.273	979.266	[M+H]+	TRUE						0	0	0	69212	98496	97884	216576	57872	81468	0	0	0
14.94	1008.29	1007.28	[M+H]+	FALSE						0	0	0	0	0	650	1780	0	764	0	0	0
14.96	987.268	986.261	[M+H]+	TRUE		C55H46N3O11P2	SmartFormula - mzdev: 0.0000 mSigma: Infinity,	20000		0	0	0	1798	2102	2356	4746	1512	1852	0	0	0
14.96	362.926	361.919	[M+H]+	FALSE		C13H4N3O2S4	SmartFormula - mzdev: 0.0001 mSigma: Infinity,	20000		0	0	0	3202	2630	2858	1054	2408	2070	0	0	0
14.97	767.729	1533.44	[M+H+H]2+	FALSE		C77H81N16O3S8	SmartFormula - mzdev: -0.0003 mSigma: 39.41,	20100		0	0	0	1998	2442	2626	0	0	0	0	0	0
14.97	449.47	448.463	[M+H]+	FALSE		C21H62N5O2S	SmartFormula - mzdev: 0.0003 mSigma: Infinity,	20000		0	0	0	0	0	0	1284	800	706	0	0	0
14.97	944.76	943.753	[M+H]+	FALSE		C34H103N16O9S2	SmartFormula - mzdev: -0.0006 mSigma: 15.18,	20100		0	0	0	0	3716	2470	1616	0	0	0	0	0
14.98	505.497	504.49	[M+H]+	FALSE		C26H68N2O4S	SmartFormula - mzdev: 0.0001 mSigma: Infinity,	20000		0	0	0	722	1202	1222	0	0	0	0	0	0
14.99	228.105	227.097	[M+H]+	FALSE		C9H15N4OS	SmartFormula - mzdev: 0.0006 mSigma: Infinity,	20000		0	0	0	1388	1468	0	722	1048	712	0	0	0
15.02	290.268	289.261	[M+H]+	FALSE		C14H33N4O2	SmartFormula - mzdev: 0.0006 mSigma: Infinity,	20000		334	334	0	2428	2248	2832	1734	2506	2066	740	0	0
15.02	479.482	478.475	[M+H]+	FALSE		C24H66N2O4S	SmartFormula - mzdev: 0.0002 mSigma: Infinity,	20000		0	0	0	998	1992	1068	1004	0	1428	0	0	0
15.03	992.782	991.775	[M+H]+	FALSE						0	0	0	0	1292	1408	1070	0	0	0	0	0
15.03	492.364	982.714	[M+H+H]2+	FALSE						578	628	0	0	0	0	0	0	0	1340	0	908
15.06	270.978	269.97	[M+H]+	FALSE		C8H6N4OS3	SmartFormula - mzdev: -0.0000 mSigma: Infinity,	20000		142	0	0	1022	802	546	0	908	802	0	0	0
15.06	375.324	374.317	[M+H]+	FALSE		C15H44N5O3S	SmartFormula - mzdev: 0.0001 mSigma: Infinity,	20000		0	0	0	860	1026	1372	0	824	902	0	0	0
15.06	538.49	537.482	[M+H]+	FALSE		C27H71NO4S2	SmartFormula - mzdev: -0.0002 mSigma: Infinity,	20000		70	0	0	0	0	0	1076	0	668	0	0	0
15.07	634.876	633.869	[M+H]+	FALSE		C19H10O15P4S	SmartFormula - mzdev: -0.0000 mSigma: Infinity,	20000		0	0	0	1024	866	1132	0	0	0	0	0	0
15.09	508.276	507.268	[M+H]+	TRUE		C19H44N2O11P	SmartFormula - mzdev: 0.0000 mSigma: Infinity,	20000		522	272	0	0	0	0	0	0	0	1460	1254	2388
15.1	430.914	429.906	[M+H]+	FALSE		C12H4N2O10P2S	SmartFormula - mzdev: 0.0001 mSigma: Infinity,	20000		0	0	0	2662	2524	2962	744	2184	1788	0	0	0
15.12	598.577	597.57	[M+H]+	FALSE		C21H65N20	SmartFormula - mzdev: 0.0001 mSigma: 36.97,	20100		0	0	0	670	1720	1348	690	0	0	0	0	0
15.12	601.468	600.461	[M+H]+	FALSE		C26H70N2O8P2	SmartFormula - mzdev: 0.0002 mSigma: 37.23,	20100		60	384	0	1078	1864	2022	0	0	0	0	2000	0
15.13	461.839	460.831	[M+H]+	FALSE		C12H4N3O3PS6	SmartFormula - mzdev: -0.0002 mSigma: Infinity,	20000		288	242	0	0	0	0	0	0	0	1214	1018	1468
15.13	698.627	697.62	[M+H]+	FALSE		C31H91N2O9P2	SmartFormula - mzdev: -0.0001 mSigma: Infinity,	20000		0	0	0	988	1892	0	684	0	994	0	0	0
15.14	944.74	943.732	[M+H]+	FALSE		C18H17N12O4PS14	SmartFormula - mzdev: 0.0000 mSigma: Infinity,	20000		0	0	0	1652	1476	1768	0	1770	1776	0	0	0
15.14	804.237	1606.46	[M+H+H]2+	TRUE						0	0	0	2704	3668	3286	6914	0	0	0	0	0
15.14	921.31	920.303	[M+H]+	TRUE						0	0	0	3562	4352	5418	2428	908	3040	0	0	0
15.14	297.083	592.151	[M+H+H]2+	FALSE						66	0	0	770	1446	1534	2344	0	0	0	0	0
15.15	920.308	919.3	[M+H]+	TRUE						0	0	0	3864	4176	5166	2708	1218	3476	0	0	0
15.15	256.263	255.255	[M+H]+	FALSE		C14H31N4	SmartFormula - mzdev: 0.0005 mSigma: Infinity,	20000		70	280	0	944	944	896	1140	1468	1840	0	0	0
15.15	723.512	722.505	[M+H]+	TRUE		C36H82O5S4	SmartFormula - mzdev: 0.0000 mSigma: Infinity,	20000		0	0	0	0	2232	0	1578	2094	0	0	0	0
15.15	878.641	877.633	[M+H]+	FALSE		C24H73N30O6	SmartFormula - mzdev: 0.0005 mSigma: 49.02,	20100		66	162	0	0	0	0	0	0	0	1708	1590	1498
15.16	723.511	1445.01	[M+H+H]2+	FALSE						0	0	0	2270	1942	2164	0	0	1958	0	0	0
15.16	492.366	491.358	[M+H]+	FALSE		C26H51O8	SmartFormula - mzdev: 0.0001 mSigma: Infinity,	20000		570	466	0	0	0	0	0	0	0	0	1050	1138
15.17	269.994	268.986	[M+H]+	FALSE		C8H7N5S3	SmartFormula - mzdev: 0.0000 mSigma: Infinity,	20000		0	0	0	2902	2486	2572	604	1416	1238	0	0	0
15.17	439.826	438.818	[M+H]+	FALSE		C15H3O2S7	SmartFormula - mzdev: 0.0007 mSigma: Infinity,	20000		524	422	0	0	0	0	0	0	0	1330	1004	884
15.17	470.351	469.344	[M+H]+	FALSE		C23H51NO6S	SmartFormula - mzdev: 0.0001 mSigma: Infinity,	20000		632	0	0	0	0	0	0	0	0	1476	1234	1076
15.17	399.272	398.265	[M+H]+	FALSE		C16H47O4PS2	SmartFormula - mzdev: -0.0002 mSigma: Infinity,	20000		54	52	0	0	0	0	0	0	0	0	2150	0
15.18	493.498	492.491	[M+H]+	FALSE		C33H64O2	SmartFormula - mzdev: 0.0001 mSigma: Infinity,	20000		0	0	0	960	1956	1320	626	0	978	0	0	0
15.18	1258.88	1257.87	[M+H]+	TRUE		C54H125N6O25	SmartFormula - mzdev: -0.0010 mSigma: 16.97,	20100		0	0	0	0	0	0	15582	2216	2302	0	0	0
15.19	724.511	723.504	[M+H]+	FALSE		C32H77N5O6S3	SmartFormula - mzdev: 0.0000 mSigma: Infinity,	20000		0	0	0	828	918	864	882	1026	1058	0	0	0
15.19	184.889	183.882	[M+H]+	FALSE						0	550	0	0	0	0	0	0	0	1250	1088	0
15.19	637.109	636.102	[M+H]+	FALSE						176	170	0	0	0	0	0	0	0	792	1116	1454
15.2	522.561	521.554	[M+H]+	FALSE		C35H71NO	SmartFormula - mzdev: 0.0005 mSigma: 44.73,	20100		0	0	0	1018	2090	1428	0	0	0	0	0	0
15.21	489.227	488.22	[M+H]+	FALSE		C23H40N2O3S3	SmartFormula - mzdev: 0.0000 mSigma: Infinity,	20000		748	722	0	0	0	0	0	0	0	2138	2768	1588
15.22	301.143	300.135	[M+H]+	FALSE						626	500	0	1726	1946	1472	580	1344	1338	636	630	560
15.22	835.617	834.61	[M+H]+	FALSE		C40H90N3O10P2	SmartFormula - mzdev: -0.0000 mSigma: Infinity,	20000		76	0	0	0	0	0	0	0	0	1700	1164	1350
15.22	1054.29	1053.28	[M+H]+	TRUE						0	0	0	61658	92300	121614	78378	31678	43262	0	0	0
15.22	751.618	1501.22	[M+H+H]2+	FALSE						0	0	0	0	674	0	820	1144	1488	0	0	0
15.22	943.733	1885.45	[M+H+H]2+	FALSE						0	0	0	1652	1582	1866	554	1878	1786	0	0	0
15.22	892.654	891.647	[M+H]+	FALSE						0	0	0	0	0	0	1428	1020	1076	0	0	0
15.22	1095.32	1094.31	[M+H]+	FALSE						0	0	0	0	1444	0	0	896	1586	0	0	0
15.23	368.425	367.418	[M+H]+	TRUE		C22H55O3	SmartFormula - mzdev: 0.0024 mSigma: 38.87,	10100		96	1220	0	0	0	0	0	0	0	1148	9164	2204
15.23	566.623	565.616	[M+H]+	TRUE		C36H77N4	SmartFormula - mzdev: 0.0009 mSigma: 48.07,	20100		0	0	0	1752	4198	2158	2518	2076	1648	0	0	0
15.24	498.902	995.789	[M+H+H]2+	TRUE						0	0	0	1368	1498	1608	0	786	806	0	0	0
15.25	808.729	807.722	[M+H]+	TRUE		C52H93N3O3	SmartFormula - mzdev: 0.0002 mSigma: 42.24,	20100		0	0	0	0	0	1206	21430	1184	924	0	0	0
15.25	301.116	300.108	[M+H]+	TRUE		C13H18NO7	SmartFormula - mzdev: 0.0001 mSigma: Infinity,	20000		1074	1398	0	0	0	0	0	0	0	0	4374	10216
15.26	312.259	311.252	[M+H]+	FALSE		C10H31N8O3	SmartFormula - mzdev: -0.0002 mSigma: Infinity,	20000		274	254	0	0	0	0	0	0	0	1136	1310	1084
15.26	795.378	794.371	[M+H]+	FALSE		C35H58N9O6P2S	SmartFormula - mzdev: -0.0000 mSigma: Infinity,	20000		138	156	0	0	0	0	0	0	0	0	1140	1586
15.26	945.74	944.732	[M+H]+	FALSE		C34H98N21O3S3	SmartFormula - mzdev: -0.0000 mSigma: Infinity,	20000		0	0	0	780	0	608	772	732	1054	0	0	0
15.26	347.307	346.299	[M+H]+	TRUE		C16H44NO4S	SmartFormula - mzdev: 0.0004 mSigma: Infinity,	20000		1032	244	0	0	0	0	0	0	0	1236	0	0
15.28	1270.88	1269.87	[M+H]+	FALSE		C45H46N2O9S16	SmartFormula - mzdev: 0.0000 mSigma: Infinity,	20000		0	0	0	0	0	0	7306	1030	868	0	0	0
15.31	851.607	850.6	[M+H]+	FALSE						68	70	0	0	0	0	1064	0	0	0	0	2156
15.31	841.247	1680.48	[M+H+H]2+	TRUE						0	0	0	2964	4818	3526	5596	0	0	0	0	0
15.31	702.412	701.405	[M+H]+	FALSE		C31H64N3O10PS	SmartFormula - mzdev: 0.0000 mSigma: Infinity,	20000		0	0	0	944	838	1018	0	0	0	0	0	0
15.32	372.102	371.094	[M+H]+	FALSE		C26H13NO2	SmartFormula - mzdev: -0.0002 mSigma: 37.44,	20100		80	0	0	992	1970	1282	1838	0	658	3394	0	0
15.32	246.242	490.469	[M+H+H]2+	FALSE						390	206	0	1702	1784	1616	1386	1422	1596	610	0	636
15.32	666.461	665.454	[M+H]+	FALSE		C30H70N2O9PS	SmartFormula - mzdev: 0.0001 mSigma: Infinity,	20000		0	0	0	1478	1324	1398	1140	1158	1342	0	0	0
15.33	812.744	811.736	[M+H]+	FALSE						0	0	0	0	0	0	1600	772	592	0	0	0
15.33	900.725	1799.44	[M+H+H]2+	FALSE						0	0	0	0	0	0	3110	902	772	0	0	0
15.35	259.241	258.234	[M+H]+	FALSE		C11H34N2O2S	SmartFormula - mzdev: -0.0001 mSigma: Infinity,	20000		0	0	0	760	0	1226	1390	0	0	0	0	0
15.37	586.451	585.444	[M+H]+	FALSE		C22H58N12O4P	SmartFormula - mzdev: -0.0000 mSigma: Infinity,	20000		72	262	0	1540	1374	0	678	1244	1328	0	0	0
15.38	457.234	456.227	[M+H]+	FALSE		C15H41N2O9PS	SmartFormula - mzdev: 0.0000 mSigma: Infinity,	20000		0	150	0	0	0	0	0	0	0	0	1024	1550
15.38	1346.95	1345.94	[M+H]+	FALSE		C59H156N7O4PS9	SmartFormula - mzdev: 0.0000 mSigma: Infinity,	20000		0	0	0	0	0	0	5530	1052	638	0	0	0
15.39	994.324	993.317	[M+H]+	FALSE						0	0	0	1436	1396	2116	1274	876	2708	0	0	0
15.4	764.677	763.67	[M+H]+	FALSE						0	0	0	1364	3218	1204	1204	490	868	0	0	0
15.4	666.523	665.515	[M+H]+	FALSE		C36H69N6O3S	SmartFormula - mzdev: 0.0001 mSigma: Infinity,	20000		0	0	0	0	0	1118	1726	1186	0	0	0	0
15.41	890.777	889.77	[M+H]+	FALSE						0	0	0	0	1072	0	1196	0	598	0	0	0
15.41	787.672	786.665	[M+H]+	FALSE						0	0	0	700	1040	2102	0	0	0	0	0	0
15.41	474.403	946.792	[M+H+H]2+	FALSE						0	0	0	742	0	1802	0	0	1512	0	0	0
15.41	205.195	204.187	[M+H]+	FALSE		C15H24	SmartFormula - mzdev: -0.0006 mSigma: Infinity,	20000		0	82	0	0	642	1198	1460	0	0	0	0	0
15.41	520.396	1038.78	[M+H+H]2+	FALSE						0	0	0	0	0	0	0	0	0	2834	2096	1594
15.41	995.325	994.318	[M+H]+	FALSE						0	0	0	1510	1268	2162	1240	0	2968	0	0	0
15.42	756.7	755.692	[M+H]+	TRUE						0	0	0	1414	7400	1924	1628	0	0	0	0	0
15.42	991.553	990.545	[M+H]+	TRUE		C54H82N5O6P2S	SmartFormula - mzdev: -0.0008 mSigma: 6.91,	20200		254	326	0	0	0	0	0	0	0	0	1090	4544
15.43	545.346	1088.68	[M+H+H]2+	FALSE						108	214	0	0	0	0	0	0	0	0	2966	1120
15.43	782.716	1563.42	[M+H+H]2+	TRUE						0	0	0	1264	982	1268	2582	550	650	0	0	0
15.43	620.344	619.337	[M+H]+	TRUE		C34H45N5O6	SmartFormula - mzdev: -0.0002 mSigma: 5.54,	20200		1926	2520	0	0	0	0	0	0	0	8504	6500	11342
15.43	636.389	635.381	[M+H]+	FALSE		C28H57N6O6P2	SmartFormula - mzdev: -0.0000 mSigma: Infinity,	20000		0	254	0	0	0	0	0	0	0	690	704	1006
15.44	658.321	657.314	[M+H]+	FALSE		C34H57O4S4	SmartFormula - mzdev: 0.0000 mSigma: Infinity,	20000		150	220	0	0	0	0	0	0	0	0	0	1066
15.44	177.163	176.156	[M+H]+	FALSE		C13H20	SmartFormula - mzdev: -0.0003 mSigma: Infinity,	20000		0	0	0	802	0	1786	1684	0	0	0	0	0
15.44	1134.31	1133.3	[M+H]+	TRUE		C22H55N24O24P2S	SmartFormula - mzdev: 0.0001 mSigma: 4.35,	20200		0	0	0	12518	17888	23872	0	0	6066	0	0	0
15.45	163.148	162.141	[M+H]+	FALSE		C12H18	SmartFormula - mzdev: -0.0002 mSigma: Infinity,	20000		136	64	0	764	1128	1718	2208	0	580	0	0	0
15.45	879.256	1756.5	[M+H+H]2+	FALSE		C81H85N26O5PS7	SmartFormula - mzdev: -0.0000 mSigma: 36.26,	20100		0	0	0	2468	3782	3768	4118	0	0	0	0	0
15.45	878.255	1754.5	[M+H+H]2+	TRUE						0	0	0	1190	3524	1408	0	0	0	0	0	0
15.45	351.18	350.173	[M+H]+	FALSE		C12H34N2O3S3	SmartFormula - mzdev: -0.0001 mSigma: Infinity,	20000		644	684	0	0	0	0	0	0	0	2020	1834	2172
15.45	1170.34	1169.33	[M+H]+	FALSE						0	0	0	2988	4190	4906	1544	1420	1964	0	0	0
15.46	149.131	148.124	[M+H]+	FALSE		C11H16	SmartFormula - mzdev: -0.0010 mSigma: Infinity,	10000		66	166	0	0	0	1716	1550	0	0	0	0	0
15.46	203.179	202.172	[M+H]+	FALSE		C15H22	SmartFormula - mzdev: -0.0001 mSigma: Infinity,	20000		0	0	0	860	580	2006	2124	0	0	0	0	0
15.46	1156.33	1155.32	[M+H]+	FALSE						0	0	0	924	1450	1654	0	0	0	0	0	0
15.46	1128.31	1127.3	[M+H]+	TRUE						0	0	0	121956	182252	255760	0	0	52218	0	0	0
15.46	878.751	1755.49	[M+H+H]2+	TRUE						0	0	0	2120	0	3768	4554	0	0	0	0	0
15.46	1169.34	1168.33	[M+H]+	FALSE		C35H53N27O12P3S	SmartFormula - mzdev: 0.0000 mSigma: Infinity,	20000		0	0	0	1868	2206	2950	708	2014	1392	0	0	0
15.47	189.164	188.156	[M+H]+	FALSE		C14H20	SmartFormula - mzdev: -0.0001 mSigma: Infinity,	20000		88	84	0	1076	0	2172	2392	0	0	0	0	0
15.47	1179.33	1178.32	[M+H]+	FALSE						0	0	0	748	1064	1486	0	0	0	0	0	0
15.47	726.658	725.651	[M+H]+	FALSE						0	0	0	982	1776	0	1350	0	1552	0	0	0
15.47	385.154	384.147	[M+H]+	TRUE		C15H30O7P2	SmartFormula - mzdev: -0.0000 mSigma: Infinity,	20000		1064	1126	0	0	0	0	0	0	0	1516	1664	1688
15.47	826.752	825.745	[M+H]+	FALSE						0	0	0	2370	1800	4056	2878	0	936	0	0	0
15.48	652.383	651.376	[M+H]+	TRUE		C29H59N6O4S3	SmartFormula - mzdev: 0.0000 mSigma: Infinity,	20000		160	190	0	0	0	0	0	0	0	0	0	1186
15.48	1128.31	1127.3	[M+H]+	TRUE						0	0	0	0	0	0	94040	46934	50936	0	0	0
15.48	191.179	190.172	[M+H]+	FALSE		C14H22	SmartFormula - mzdev: -0.0000 mSigma: Infinity,	20000		76	90	0	1454	1484	2608	2824	646	898	0	0	0
15.5	613.383	612.376	[M+H]+	TRUE		C17H50N13O11	SmartFormula - mzdev: 0.0005 mSigma: 43.65,	20100		82	58	0	0	0	0	0	0	0	0	0	2882
15.5	273.257	272.25	[M+H]+	FALSE		C12H36N2O2S	SmartFormula - mzdev: -0.0001 mSigma: Infinity,	20000		46	0	0	756	0	1402	1296	0	0	0	0	0
15.51	812.753	811.746	[M+H]+	FALSE						0	0	0	772	806	1250	0	0	0	0	0	0
15.51	746.563	745.556	[M+H]+	TRUE						492	470	0	0	0	0	0	0	0	4476	4698	4358
15.51	767.722	766.715	[M+H]+	FALSE		C16H9N5O7S12	SmartFormula - mzdev: -0.0000 mSigma: Infinity,	20000		0	0	0	3326	2254	6278	3828	916	1128	0	0	0
15.51	507.513	506.506	[M+H]+	FALSE		C34H66O2	SmartFormula - mzdev: -0.0003 mSigma: Infinity,	20000		0	0	0	1308	2212	1340	860	758	1686	0	0	0
15.52	187.06	186.052	[M+H]+	FALSE		C7H4N7	SmartFormula - mzdev: -0.0005 mSigma: Infinity,	20000		242	156	0	1390	1378	1324	836	1406	1156	0	0	0
15.52	830.618	829.611	[M+H]+	FALSE						84	62	0	0	0	0	0	0	0	1354	932	628
15.53	804.567	803.559	[M+H]+	FALSE		C30H87N6O11S3	SmartFormula - mzdev: 0.0000 mSigma: Infinity,	20000		136	0	0	0	0	0	0	0	0	662	860	1126
15.53	702.863	701.856	[M+H]+	FALSE		C14H24NO11S10	SmartFormula - mzdev: 0.0000 mSigma: Infinity,	20000		0	0	0	948	864	1232	0	0	0	0	0	0
15.53	1307.88	1306.88	[M+H]+	FALSE		C56H128N19O3S6	SmartFormula - mzdev: -0.0000 mSigma: Infinity,	20000		0	0	0	0	0	0	5034	1588	1238	0	0	0
15.54	658.51	657.503	[M+H]+	TRUE		C25H77N3O11P2	SmartFormula - mzdev: -0.0006 mSigma: 6.59,	20200		1192	1036	0	0	0	0	0	0	0	8094	9320	9060
15.55	196.126	195.119	[M+H]+	FALSE		C15H15	SmartFormula - mzdev: 0.0017 mSigma: Infinity,	10000		204	136	0	0	0	0	0	0	0	1542	1168	1154
15.56	524.475	523.467	[M+H]+	FALSE		C25H55N12	SmartFormula - mzdev: -0.0000 mSigma: Infinity,	20000		60	176	0	0	0	0	1228	1064	1030	0	798	5534
15.57	572.362	571.354	[M+H]+	TRUE						80	2090	0	0	0	0	0	0	0	0	0	674
15.57	571.462	570.455	[M+H]+	FALSE		C39H58N2O	SmartFormula - mzdev: -0.0001 mSigma: Infinity,	20000		1076	1036	0	0	0	0	0	0	0	5442	6706	5740
15.57	614.484	613.477	[M+H]+	TRUE		C23H71N3O12S	SmartFormula - mzdev: 0.0008 mSigma: 23.14,	20100		1624	1556	0	0	0	0	0	0	0	12194	13540	13594
15.57	186.058	185.051	[M+H]+	FALSE		C8H11NO2S	SmartFormula - mzdev: -0.0000 mSigma: Infinity,	20000		1086	1166	0	9240	8768	8600	4194	6902	6790	2042	1550	2026
15.58	429.261	428.253	[M+H]+	FALSE		C22H40N2O2S2	SmartFormula - mzdev: 0.0002 mSigma: Infinity,	20000		150	306	0	0	0	0	0	0	0	870	692	1162
15.58	780.662	779.654	[M+H]+	FALSE						0	0	0	1218	1006	0	1678	1444	2198	0	0	0
15.59	570.458	569.451	[M+H]+	TRUE		C29H63NO9	SmartFormula - mzdev: 0.0003 mSigma: 9.89,	20200		2468	2888	0	0	0	0	0	0	0	16400	18454	17636
15.59	187.06	372.106	[M+H+H]2+	FALSE						0	300	0	0	0	0	0	740	1248	0	0	0
15.59	1325.92	1324.91	[M+H]+	TRUE		C63H21N6O15S7	SmartFormula - mzdev: -0.0000 mSigma: Infinity,	20000		0	0	0	0	0	0	6538	1474	734	0	0	0
15.59	760.542	759.535	[M+H]+	FALSE		C40H78N3O6PS	SmartFormula - mzdev: -0.0000 mSigma: Infinity,	20000		168	254	0	0	0	0	0	0	0	1010	1258	1308
15.6	917.261	1832.51	[M+H+H]2+	FALSE						0	0	0	2462	3278	2690	2240	0	0	0	0	0
15.6	752.674	751.667	[M+H]+	FALSE		C26H75N26	SmartFormula - mzdev: -0.0001 mSigma: Infinity,	20000		0	0	0	1192	2054	0	776	0	1078	0	0	0
15.6	915.764	1829.51	[M+H+H]2+	FALSE						0	0	0	2356	3672	2734	0	0	0	0	0	0
15.6	916.765	1831.52	[M+H+H]2+	TRUE						0	0	0	3118	3664	3830	2610	0	0	0	0	0
15.61	778.689	777.681	[M+H]+	FALSE		C37H97N2O11S	SmartFormula - mzdev: 0.0001 mSigma: Infinity,	20000		0	0	0	1210	1830	840	0	0	1050	0	0	0
15.61	731.595	730.587	[M+H]+	FALSE						0	0	0	990	798	3078	2716	0	0	0	0	0
15.62	795.55	794.543	[M+H]+	FALSE		C24H69N21O7P	SmartFormula - mzdev: -0.0001 mSigma: 44.80,	20100		0	82	0	0	0	0	0	0	0	0	1564	1986
15.62	716.516	715.509	[M+H]+	FALSE		C26H73N10O8P2	SmartFormula - mzdev: -0.0000 mSigma: Infinity,	20000		160	320	0	0	0	0	0	0	0	1246	1540	1664
15.62	1339.93	1338.92	[M+H]+	TRUE		C54H19N8O27S4	SmartFormula - mzdev: 0.0000 mSigma: Infinity,	20000		0	0	0	0	0	0	8478	3340	1970	0	0	0
15.63	894.749	893.741	[M+H]+	FALSE						0	0	0	0	2274	918	1206	884	1302	0	0	0
15.63	481.413	960.812	[M+H+H]2+	FALSE						0	0	0	0	852	1372	1076	1594	1800	0	0	0
15.63	672.49	671.483	[M+H]+	FALSE		C29H62N13O3P	SmartFormula - mzdev: -0.0005 mSigma: 42.10,	20100		166	184	0	0	0	0	0	0	0	1474	1742	1846
15.63	207.033	206.025	[M+H]+	FALSE		C13H4NO2	SmartFormula - mzdev: 0.0011 mSigma: 21.64,	10100		354	484	0	0	0	0	0	0	0	3454	3724	3176
15.63	916.265	1830.52	[M+H+H]2+	TRUE						0	0	0	2542	4888	3504	2328	0	0	0	0	0
15.65	550.592	549.585	[M+H]+	FALSE		C30H80NO4P	SmartFormula - mzdev: 0.0025 mSigma: 44.85,	10100		0	0	0	1500	1596	1322	636	0	0	0	0	0
15.65	1028.87	1027.86	[M+H]+	FALSE						0	0	0	1710	1406	1460	0	0	0	0	0	0
15.65	1255.34	1254.34	[M+H]+	FALSE		C54H55N20O9PS3	SmartFormula - mzdev: -0.0000 mSigma: Infinity,	20000		0	0	0	1474	740	1844	0	0	0	0	0	0
15.65	281.051	280.044	[M+H]+	TRUE		C11H20S4	SmartFormula - mzdev: -0.0008 mSigma: 37.09,	20100		780	996	0	0	0	0	0	0	0	6526	8182	7802
15.66	355.07	354.063	[M+H]+	TRUE						360	318	0	0	0	0	0	0	0	3598	4072	3052
15.66	429.089	428.082	[M+H]+	TRUE		C18H17N6O3PS	SmartFormula - mzdev: 0.0000 mSigma: Infinity,	20000		106	112	0	0	0	0	0	0	0	1170	1280	1024
15.66	1256.34	1255.33	[M+H]+	FALSE		C39H115O2S20	SmartFormula - mzdev: 0.0000 mSigma: Infinity,	20000		0	0	0	1092	1358	1244	0	0	0	0	0	0
15.67	521.53	520.523	[M+H]+	FALSE		C28H68N6S	SmartFormula - mzdev: -0.0001 mSigma: Infinity,	20000		0	0	0	592	1316	836	0	0	1108	0	0	0
15.67	1230.34	1229.34	[M+H]+	FALSE						0	0	0	1198	1572	2166	0	0	0	0	0	0
15.67	1246.35	1245.34	[M+H]+	FALSE		C43H54N22O19PS	SmartFormula - mzdev: 0.0000 mSigma: Infinity,	20000		0	0	0	0	0	0	976	1070	1434	0	0	0
15.67	509.278	508.27	[M+H]+	TRUE		C15H34N13O7	SmartFormula - mzdev: -0.0001 mSigma: Infinity,	20000		192	238	0	0	0	0	0	0	0	1054	1254	1924
15.68	1208.33	1207.32	[M+H]+	TRUE		C29H63N17O29P2S	SmartFormula - mzdev: 0.0010 mSigma: 3.88,	20200		0	0	0	20226	29392	45616	0	5744	11132	0	0	0
15.68	1254.34	1253.33	[M+H]+	FALSE						0	0	0	1146	1482	1890	0	0	0	0	0	0
15.68	1202.33	1201.32	[M+H]+	TRUE						0	0	0	172042	260266	432106	0	45056	79820	0	0	0
15.68	519.388	518.381	[M+H]+	FALSE		C26H52N3O7	SmartFormula - mzdev: 0.0001 mSigma: Infinity,	20000		596	332	0	0	0	0	0	0	0	0	1276	1038
15.69	1229.34	1228.33	[M+H]+	FALSE						0	0	0	936	1534	2144	0	0	0	0	0	0
15.69	1244.35	1243.34	[M+H]+	FALSE						0	0	0	3986	0	7288	1254	1070	2178	0	0	0
15.69	358.295	357.288	[M+H]+	FALSE		C20H39NO4	SmartFormula - mzdev: 0.0001 mSigma: Infinity,	20000		760	1204	0	0	0	0	0	0	0	612	1442	1388
15.69	1327.94	1326.94	[M+H]+	FALSE		C47H57N7S19	SmartFormula - mzdev: -0.0000 mSigma: Infinity,	20000		0	0	0	1750	0	1348	0	30994	20164	0	0	0
15.71	699.049	1396.08	[M+H+H]2+	FALSE						0	0	0	0	0	698	0	1260	1768	0	0	0
15.72	388.313	387.306	[M+H]+	TRUE		C14H35N12O	SmartFormula - mzdev: 0.0002 mSigma: 21.73,	20100		1584	1434	0	0	0	0	0	0	0	2366	2168	3314
15.72	767.694	766.687	[M+H]+	FALSE		C14H10NO12PS11	SmartFormula - mzdev: -0.0000 mSigma: Infinity,	20000		0	0	0	3524	6768	2116	0	0	1168	0	0	0
15.73	478.422	477.415	[M+H]+	FALSE		C26H59N3S2	SmartFormula - mzdev: -0.0000 mSigma: Infinity,	20000		0	0	0	2174	2110	2544	1082	1808	2174	0	0	0
15.73	584.437	583.43	[M+H]+	FALSE		C24H58N9O5P	SmartFormula - mzdev: -0.0002 mSigma: 31.47,	20100		324	390	0	0	0	0	0	0	0	1606	1504	1758
15.74	608.67	607.663	[M+H]+	FALSE						0	0	0	1842	3920	1916	0	1350	1420	0	0	0
15.74	419.352	418.345	[M+H]+	FALSE		C27H46O3	SmartFormula - mzdev: 0.0002 mSigma: 10.27,	20200		0	0	0	37266	33432	37830	9508	29564	34376	0	0	0
15.74	628.464	627.456	[M+H]+	FALSE		C22H65N10O6P2	SmartFormula - mzdev: -0.0000 mSigma: Infinity,	20000		152	246	0	0	0	0	0	0	0	1272	1676	2000
15.75	284.814	283.807	[M+H]+	FALSE						0	400	0	0	0	0	0	0	0	1592	922	0
15.75	952.773	1903.53	[M+H+H]2+	FALSE						0	0	0	2182	3746	4188	1908	0	0	0	0	0
15.75	290.224	289.217	[M+H]+	FALSE		C19H29O2	SmartFormula - mzdev: 0.0003 mSigma: Infinity,	20000		0	0	0	0	0	0	0	0	0	1260	1416	1600
15.78	338.204	337.197	[M+H]+	FALSE		C13H31N5OS2	SmartFormula - mzdev: 0.0001 mSigma: Infinity,	20000		182	260	0	0	0	0	0	0	0	776	1008	0
15.78	1313.93	1312.93	[M+H]+	FALSE		C38H49N4O21S13	SmartFormula - mzdev: -0.0000 mSigma: Infinity,	20000		0	0	0	1746	0	1268	0	0	12524	0	0	0
15.78	975.823	974.816	[M+H]+	FALSE						0	0	0	0	0	0	1088	692	1028	0	0	0
15.79	231.078	230.071	[M+H]+	FALSE		C7H20NOS3	SmartFormula - mzdev: -0.0002 mSigma: Infinity,	20000		294	330	0	0	0	0	0	0	0	0	1068	0
15.81	870.738	869.731	[M+H]+	TRUE		C49H100N5O3PS	SmartFormula - mzdev: 0.0002 mSigma: 15.32,	20100		0	0	0	0	662	0	1012	760	4682	0	0	0
15.81	754.69	753.683	[M+H]+	TRUE						0	0	0	2158	3346	1534	1474	780	4320	0	0	0
15.82	331.219	330.212	[M+H]+	FALSE		C12H34N4O2S2	SmartFormula - mzdev: -0.0003 mSigma: Infinity,	20000		244	224	0	0	0	0	0	0	0	812	1138	948
15.82	844.734	843.727	[M+H]+	FALSE						0	0	0	1032	3112	1338	0	0	0	0	0	0
15.83	549.416	1096.82	[M+H+H]2+	FALSE						0	1066	0	0	0	0	0	0	0	5122	2518	2830
15.84	1326.94	1325.93	[M+H]+	FALSE		C34H11N34O13PS6	SmartFormula - mzdev: -0.0000 mSigma: Infinity,	20000		0	0	0	2288	0	2102	52916	40948	39428	0	0	0
15.86	1303.36	1302.35	[M+H]+	FALSE						0	0	0	1388	1346	1616	0	0	0	0	0	0
15.86	1328.36	1327.35	[M+H]+	FALSE						0	0	0	1846	1574	1550	0	0	0	0	0	0
15.86	301.116	300.109	[M+H]+	FALSE		C9H21N2O7P	SmartFormula - mzdev: 0.0001 mSigma: 13.48,	20200		1124	1246	0	0	0	0	0	0	0	790	5456	13688
15.86	1329.36	1328.35	[M+H]+	FALSE						0	0	0	1846	1672	1756	0	0	0	0	0	0
15.87	1304.36	1303.35	[M+H]+	FALSE		C68H77N3O7S8	SmartFormula - mzdev: 0.0010 mSigma: 47.85,	20100		0	0	0	1308	1842	2292	0	0	0	0	0	0
15.87	870.749	869.741	[M+H]+	FALSE						0	0	0	912	3444	1402	1066	912	1476	0	0	0
15.87	548.409	1094.8	[M+H+H]2+	FALSE						400	100	0	0	0	0	0	0	0	2142	0	0
15.87	1276.34	1275.33	[M+H]+	TRUE						0	0	0	0	0	0	101918	54716	94004	0	0	0
15.88	1317.37	1316.36	[M+H]+	TRUE						0	0	0	1872	2778	2680	0	1162	2006	0	0	0
15.88	1318.37	1317.36	[M+H]+	FALSE						0	0	0	3696	4286	5932	1068	1040	1644	0	0	0
15.88	938.787	937.78	[M+H]+	FALSE		C45H114N2O12PS	SmartFormula - mzdev: -0.0008 mSigma: 18.94,	20100		0	0	0	774	3650	1260	0	0	0	0	0	0
15.89	990.78	1979.55	[M+H+H]2+	FALSE						0	0	0	2078	3388	2756	0	0	0	0	0	0
15.89	991.777	990.769	[M+H]+	FALSE						0	0	0	1494	2734	1858	1044	0	0	0	0	0
15.89	540.41	1078.81	[M+H+H]2+	FALSE						154	272	0	0	0	0	0	0	0	0	0	1598
15.89	1276.35	1275.34	[M+H]+	TRUE						0	0	0	189704	266968	441654	0	33900	69612	0	0	0
15.9	990.279	1978.54	[M+H+H]2+	FALSE						0	0	0	2078	3322	2218	1304	0	0	0	0	0
15.9	1337.94	1336.93	[M+H]+	TRUE						0	0	0	2044	0	2142	0	9994	10386	0	0	0
15.9	924.782	923.775	[M+H]+	FALSE		C24H31NO5PS15	SmartFormula - mzdev: 0.0000 mSigma: Infinity,	20000		0	0	0	816	1386	1512	0	0	932	0	0	0
15.91	853.792	852.784	[M+H]+	FALSE						0	0	0	2534	1378	5072	1578	0	1010	0	0	0
15.91	1282.34	1281.33	[M+H]+	FALSE		C32H74N11O34P3S	SmartFormula - mzdev: -0.0005 mSigma: 8.43,	20200		0	0	0	27318	0	55760	1938	7168	10986	0	0	0
15.92	311.165	310.157	[M+H]+	FALSE		C16H25NO3P	SmartFormula - mzdev: 0.0000 mSigma: Infinity,	20000		0	56	0	0	0	0	0	0	0	0	898	1180
15.92	1338.94	1337.94	[M+H]+	TRUE						0	0	0	1732	0	1558	0	8646	8360	0	0	0
15.93	549.417	548.41	[M+H]+	TRUE		C20H54N9O8	SmartFormula - mzdev: 0.0003 mSigma: 32.53,	20100		1176	270	0	0	0	0	0	0	0	3008	3424	0
15.93	723.521	722.514	[M+H]+	FALSE						0	0	0	2082	1676	1356	0	740	830	0	0	0
15.94	541.408	540.401	[M+H]+	FALSE		C28H48N10O	SmartFormula - mzdev: -0.0000 mSigma: Infinity,	20000		420	444	0	0	0	0	0	0	0	2620	1696	1452
15.94	509.529	508.522	[M+H]+	FALSE		C34H68O2	SmartFormula - mzdev: 0.0001 mSigma: Infinity,	20000		0	0	0	936	1176	840	0	0	1132	0	0	0
15.94	871.749	870.741	[M+H]+	FALSE		C30H11N6S13	SmartFormula - mzdev: -0.0000 mSigma: Infinity,	20000		0	0	0	598	0	1080	726	670	1084	0	0	0
15.94	498.902	995.789	[M+H+H]2+	FALSE						0	74	0	622	1018	832	0	0	0	0	0	0
15.94	832.735	1663.46	[M+H+H]2+	FALSE						0	0	0	1488	1520	1498	0	0	1226	0	0	0
15.94	229.216	228.209	[M+H]+	FALSE		C14H28O2	SmartFormula - mzdev: -0.0000 mSigma: Infinity,	20000		2852	2292	0	0	0	0	0	0	0	1546	3870	3170
15.94	535.545	534.537	[M+H]+	FALSE		C36H70O2	SmartFormula - mzdev: -0.0001 mSigma: Infinity,	20000		0	0	0	1364	1904	1274	0	0	1166	0	0	0
15.95	649.464	648.457	[M+H]+	TRUE		C25H70N4O10P2	SmartFormula - mzdev: -0.0001 mSigma: Infinity,	20000		0	328	0	0	0	0	0	0	0	0	1366	1210
15.96	539.895	538.888	[M+H]+	FALSE		C22H8N2O3PS5	SmartFormula - mzdev: 0.0001 mSigma: Infinity,	20000		182	138	0	0	0	0	0	0	0	1094	0	0
15.96	806.72	805.713	[M+H]+	TRUE		C52H93N4S	SmartFormula - mzdev: 0.0009 mSigma: 9.31,	20200		0	0	0	0	5628	3300	1072	1124	2308	0	0	0
15.97	1301.92	1300.91	[M+H]+	FALSE		C42H27N7O30S6	SmartFormula - mzdev: 0.0000 mSigma: Infinity,	20000		0	0	0	0	0	0	1180	1774	2436	0	0	0
15.99	852.791	851.784	[M+H]+	TRUE		C46H99N12S	SmartFormula - mzdev: -0.0005 mSigma: 23.85,	20100		0	0	0	0	2126	6716	2592	622	910	0	0	0
16	832.238	1662.46	[M+H+H]2+	FALSE						0	0	0	1358	1716	1498	1836	1480	1142	0	0	0
16	1026.79	2051.57	[M+H+H]2+	FALSE						0	0	0	1670	3026	2238	0	0	0	0	0	0
16.01	1027.29	1026.28	[M+H]+	FALSE						0	0	0	1670	3230	2788	0	0	0	0	0	0
16.01	989.84	988.833	[M+H]+	FALSE						0	0	0	0	864	1312	1912	1870	2290	0	0	0
16.01	184.889	183.882	[M+H]+	FALSE						550	0	0	0	0	0	0	0	0	1334	1314	0
16.01	459.381	458.373	[M+H]+	FALSE		C26H46N6O	SmartFormula - mzdev: -0.0000 mSigma: Infinity,	20000		204	266	0	0	0	0	0	0	0	0	0	1100
16.02	990.844	989.836	[M+H]+	FALSE		C43H14N2O11S8	SmartFormula - mzdev: -0.0000 mSigma: Infinity,	20000		0	0	0	0	0	0	1354	1332	1600	0	0	0
16.03	536.166	535.158	[M+H]+	TRUE		C19H29N5O11S	SmartFormula - mzdev: 0.0001 mSigma: Infinity,	20000		86	70	0	0	0	0	0	0	0	0	0	1200
16.04	285.242	284.235	[M+H]+	FALSE						0	312	0	0	0	0	0	0	0	0	1122	1130
16.05	686.702	1371.39	[M+H+H]2+	TRUE						0	0	0	938	1408	1258	0	0	0	0	0	0
16.06	495.43	988.845	[M+H+H]2+	FALSE						0	84	0	0	744	1870	0	0	1702	0	0	0
16.07	497.326	496.319	[M+H]+	FALSE		C24H52N2O2S3	SmartFormula - mzdev: -0.0001 mSigma: Infinity,	20000		330	592	0	0	0	0	0	0	0	0	1070	0
16.08	681.49	680.483	[M+H]+	TRUE		C25H68N11O6P2	SmartFormula - mzdev: -0.0000 mSigma: Infinity,	20000		76	498	0	0	0	0	0	0	0	0	2160	1850
16.09	736.541	1471.07	[M+H+H]2+	FALSE						0	0	0	1414	2076	0	0	0	602	0	0	0
16.09	490.399	489.392	[M+H]+	FALSE		C27H49N6O2	SmartFormula - mzdev: 0.0000 mSigma: Infinity,	20000		122	0	0	1416	1074	1232	828	1322	1404	0	0	0
16.09	832.636	831.628	[M+H]+	FALSE		C42H103O2S6	SmartFormula - mzdev: -0.0000 mSigma: Infinity,	20000		0	130	0	0	0	0	0	0	0	2012	1400	1380
16.09	618.544	617.537	[M+H]+	FALSE		C25H76N7O5PS	SmartFormula - mzdev: 0.0002 mSigma: Infinity,	20000		0	0	0	1210	1124	1082	0	0	898	0	0	0
16.1	482.306	481.299	[M+H]+	TRUE		C26H39N7S	SmartFormula - mzdev: 0.0002 mSigma: 37.75,	20100		0	0	0	0	0	0	0	0	0	1862	2998	2646
16.1	936.625	935.618	[M+H]+	TRUE						194	94	0	0	0	0	0	0	0	2106	2420	2834
16.11	776.515	775.508	[M+H]+	FALSE		C40H87OS6	SmartFormula - mzdev: -0.0000 mSigma: Infinity,	20000		0	0	0	1194	630	852	0	0	0	0	0	0
16.12	853.593	852.585	[M+H]+	FALSE		C30H91N7O13PS2	SmartFormula - mzdev: 0.0000 mSigma: Infinity,	20000		0	34	0	0	0	0	0	0	0	0	1084	1192
16.13	1066.3	1065.29	[M+H]+	FALSE		C27H61N11O27P2S	SmartFormula - mzdev: -0.0000 mSigma: Infinity,	20000		0	0	0	786	1436	1662	0	0	0	0	0	0
16.14	1064.8	1063.8	[M+H]+	FALSE						0	0	0	1796	2448	3138	0	0	0	0	0	0
16.14	250.086	249.079	[M+H]+	FALSE		C16H11NO2	SmartFormula - mzdev: 0.0000 mSigma: Infinity,	20000		146	264	0	0	0	0	0	0	0	1514	2350	1722
16.15	384.193	383.186	[M+H]+	FALSE		C22H21N7	SmartFormula - mzdev: 0.0004 mSigma: 19.66,	20100		280	142	0	0	0	0	0	0	0	2292	2866	1640
16.16	940.807	939.8	[M+H]+	FALSE		C55H97N13	SmartFormula - mzdev: 0.0003 mSigma: 11.48,	20200		0	208	0	1044	4418	1738	726	0	560	0	0	0
16.18	650.716	649.709	[M+H]+	FALSE						0	0	0	1764	4454	1876	1114	1678	1240	0	0	0
16.19	814.696	813.689	[M+H]+	FALSE		C19H4N5O10S11	SmartFormula - mzdev: -0.0000 mSigma: Infinity,	20000		0	0	0	1084	2042	1238	1602	0	698	0	0	0
16.2	765.575	764.568	[M+H]+	FALSE		C40H81N2O9P	SmartFormula - mzdev: 0.0001 mSigma: Infinity,	20000		0	0	0	1220	1434	1312	0	636	582	0	0	0
16.2	1346.98	1345.97	[M+H]+	TRUE		C43H48N17O2S16	SmartFormula - mzdev: 0.0000 mSigma: Infinity,	20000		0	0	0	0	0	0	2118	1504	1116	0	0	0
16.2	270.279	269.272	[M+H]+	TRUE		C17H35NO	SmartFormula - mzdev: 0.0001 mSigma: 34.97,	20100		1636	1412	0	0	0	0	0	0	0	1870	1696	1694
16.21	509.279	508.271	[M+H]+	TRUE		C31H34N5O2	SmartFormula - mzdev: -0.0000 mSigma: Infinity,	20000		466	282	0	0	0	0	0	0	0	942	1326	1634
16.21	569.924	1137.83	[M+H+H]2+	FALSE						410	336	0	0	0	0	0	0	0	2072	0	0
16.22	721.713	1441.41	[M+H+H]2+	TRUE		C84H85N2O2S9	SmartFormula - mzdev: 0.0005 mSigma: 32.03,	20100		0	0	0	11856	17524	17052	2156	1682	2544	0	0	0
16.22	926.799	925.791	[M+H]+	FALSE						0	0	0	1090	1748	1010	844	0	1836	0	0	0
16.22	723.209	722.202	[M+H]+	FALSE		C27H46N8O3S6	SmartFormula - mzdev: -0.0000 mSigma: Infinity,	20000		0	0	0	8276	9884	12114	1224	1288	1598	0	0	0
16.22	712.698	1423.38	[M+H+H]2+	FALSE						0	0	0	968	2176	2258	0	0	0	0	0	0
16.22	724.712	1447.41	[M+H+H]2+	FALSE						0	0	0	1674	2162	938	0	0	0	0	0	0
16.22	351.25	700.486	[M+H+H]2+	FALSE						418	316	0	0	0	0	0	0	0	2002	1464	1310
16.23	509.457	508.449	[M+H]+	FALSE		C25H60N6O2S	SmartFormula - mzdev: -0.0006 mSigma: 32.68,	20100		0	198	0	0	0	0	0	0	0	0	1772	1916
16.23	713.197	1424.38	[M+H+H]2+	FALSE						0	0	0	1738	2384	2352	0	0	0	0	0	0
16.24	1017.87	1016.86	[M+H]+	FALSE						0	0	0	0	0	0	1370	886	952	0	0	0
16.24	974.83	973.823	[M+H]+	FALSE						0	0	0	0	0	0	1858	2028	2624	0	0	0
16.24	359.244	716.473	[M+H+H]2+	TRUE		C19H57N24O4P	SmartFormula - mzdev: 0.0001 mSigma: 40.04,	20100		0	1820	0	0	0	0	0	0	0	0	730	854
16.24	1100.81	1099.8	[M+H]+	FALSE						0	0	0	786	1604	1318	0	0	0	0	0	0
16.24	818.584	817.576	[M+H]+	FALSE		C24H63N31O2	SmartFormula - mzdev: -0.0012 mSigma: 45.78,	10100		88	130	0	0	0	0	0	0	0	1470	1618	1840
16.25	524.886	523.879	[M+H]+	TRUE		C10H11N3O10PS5	SmartFormula - mzdev: 0.0001 mSigma: Infinity,	20000		1648	1728	0	0	0	0	0	0	0	0	1196	1140
16.26	633.102	632.095	[M+H]+	FALSE		C33H24N6S4	SmartFormula - mzdev: -0.0000 mSigma: Infinity,	20000		118	64	0	0	0	0	0	0	0	1154	0	0
16.26	802.695	1603.38	[M+H+H]2+	FALSE						0	0	0	2338	2028	1468	0	0	2160	0	0	0
16.27	1101.31	2200.6	[M+H+H]2+	TRUE						0	0	0	1288	2138	2370	3144	0	0	0	0	0
16.27	774.558	773.551	[M+H]+	FALSE		C21H63N27O5	SmartFormula - mzdev: 0.0002 mSigma: 38.18,	20100		302	232	0	0	0	0	0	0	0	2030	2050	2450
16.27	563.551	562.544	[M+H]+	FALSE		C36H70N2O2	SmartFormula - mzdev: -0.0000 mSigma: Infinity,	20000		518	100	0	0	0	0	0	0	0	1502	952	1330
16.28	721.213	1440.41	[M+H+H]2+	TRUE						0	0	0	8730	11338	11724	2238	2298	2876	0	0	0
16.28	509.445	508.438	[M+H]+	FALSE		C32H54N5	SmartFormula - mzdev: -0.0002 mSigma: Infinity,	20000		0	118	0	0	0	0	0	772	1090	0	0	0
16.29	223.066	444.117	[M+H+H]2+	FALSE						214	106	0	0	1152	1124	638	666	700	602	994	0
16.3	730.531	729.524	[M+H]+	FALSE						100	416	0	0	0	0	0	0	0	2448	2914	2760
16.3	537.559	536.552	[M+H]+	FALSE		C34H70N3O	SmartFormula - mzdev: 0.0002 mSigma: Infinity,	20000		0	0	0	0	830	664	1322	0	924	0	0	0
16.3	717.556	716.549	[M+H]+	FALSE		C38H76N4O6S	SmartFormula - mzdev: 0.0000 mSigma: Infinity,	20000		150	126	0	0	0	0	0	0	0	760	1130	878
16.31	493.184	492.177	[M+H]+	TRUE		C25H20N10O2	SmartFormula - mzdev: -0.0001 mSigma: 31.44,	20100		430	366	0	0	0	0	0	0	0	5720	3850	1472
16.31	1027.86	1026.86	[M+H]+	FALSE		C35H10N5O25PS3	SmartFormula - mzdev: -0.0007 mSigma: 48.90,	20100		0	0	0	2254	2206	1778	0	1956	2076	0	0	0
16.31	528.244	1054.47	[M+H+H]2+	FALSE						172	426	0	0	0	0	0	0	0	6302	0	0
16.32	455.313	454.306	[M+H]+	FALSE		C22H47O7P	SmartFormula - mzdev: 0.0001 mSigma: Infinity,	20000		214	0	0	0	0	0	0	0	0	1124	0	516
16.32	307.19	306.183	[M+H]+	FALSE		C18H26O4	SmartFormula - mzdev: -0.0001 mSigma: Infinity,	20000		194	202	0	0	0	0	0	0	0	1280	992	956
16.33	634.538	633.531	[M+H]+	TRUE		C28H79N2O8P2	SmartFormula - mzdev: -0.0002 mSigma: 41.53,	20100		1756	564	0	0	0	0	0	0	0	2108	1866	1806
16.33	853.599	852.592	[M+H]+	FALSE		C43H98NO2S6	SmartFormula - mzdev: 0.0000 mSigma: Infinity,	20000		0	106	0	0	0	0	0	0	0	0	582	1668
16.33	707.491	706.484	[M+H]+	FALSE		C29H77N3O9PS2	SmartFormula - mzdev: 0.0000 mSigma: Infinity,	20000		0	42	0	1344	0	1326	0	814	544	0	0	0
16.34	578.438	1154.86	[M+H+H]2+	TRUE		C38H12N7O29P3S	SmartFormula - mzdev: -0.0004 mSigma: 7.99,	20200		982	792	0	0	0	0	0	0	0	5356	4540	2842
16.34	809.566	808.559	[M+H]+	TRUE		C37H84N3O11P2	SmartFormula - mzdev: 0.0005 mSigma: 2.53,	20200		0	154	0	0	0	0	0	0	0	0	5808	6350
16.34	551.143	550.135	[M+H]+	FALSE		C17H35N4O8PS3	SmartFormula - mzdev: 0.0000 mSigma: Infinity,	20000		134	0	0	0	0	0	0	0	0	1174	1042	0
16.34	531.274	530.266	[M+H]+	FALSE		C27H39N4O5P	SmartFormula - mzdev: 0.0006 mSigma: 34.07,	20100		226	0	0	0	0	0	0	0	0	3222	2008	2468
16.34	353.24	352.233	[M+H]+	FALSE		C15H36N4OS2	SmartFormula - mzdev: -0.0000 mSigma: Infinity,	20000		0	0	0	0	0	0	0	0	0	3884	3474	3694
16.34	421.254	420.246	[M+H]+	FALSE		C21H41O4PS	SmartFormula - mzdev: 0.0002 mSigma: Infinity,	20000		472	332	0	0	0	0	0	0	0	2372	2586	1550
16.35	353.799	352.792	[M+H]+	FALSE						536	478	0	0	0	0	0	0	0	4438	5562	2436
16.35	412.295	411.287	[M+H]+	FALSE		C23H35N6O	SmartFormula - mzdev: 0.0001 mSigma: Infinity,	20000		0	398	0	0	0	0	0	0	0	0	1500	1350
16.36	686.505	685.498	[M+H]+	FALSE		C25H71N10O7P2	SmartFormula - mzdev: -0.0001 mSigma: 39.86,	20100		608	458	0	0	0	0	0	0	0	2814	3558	0
16.36	230.054	229.047	[M+H]+	FALSE		C9H13N2OS2	SmartFormula - mzdev: 0.0000 mSigma: Infinity,	20000		0	0	0	1230	1206	1130	980	1584	1646	0	0	0
16.36	628.5	627.492	[M+H]+	TRUE		C27H66N9O5P	SmartFormula - mzdev: -0.0001 mSigma: 37.45,	20100		654	616	0	0	0	0	0	0	0	4130	5914	4412
16.36	469.334	468.326	[M+H]+	FALSE						0	430	0	0	0	0	0	0	0	0	1038	892
16.36	584.473	583.466	[M+H]+	TRUE		C25H62N9O4P	SmartFormula - mzdev: -0.0002 mSigma: 33.83,	20100		988	1038	0	0	0	0	0	0	0	5850	6860	0
16.37	524.384	1046.75	[M+H+H]2+	TRUE						2592	1722	0	0	0	0	0	0	0	0	1774	1378
16.37	421.337	420.329	[M+H]+	FALSE		C18H50N3O3S2	SmartFormula - mzdev: 0.0001 mSigma: Infinity,	20000		118	352	0	0	0	0	0	0	0	2344	2112	2006
16.37	760.577	759.57	[M+H]+	FALSE		C29H87N6O9S3	SmartFormula - mzdev: 0.0000 mSigma: Infinity,	20000		178	152	0	0	0	0	0	0	0	1158	1906	1184
16.38	750.208	1498.4	[M+H+H]2+	FALSE						0	0	0	2682	3056	3644	0	0	0	0	0	0
16.38	203.106	202.099	[M+H]+	FALSE		C13H14O2	SmartFormula - mzdev: -0.0004 mSigma: Infinity,	20000		0	0	0	696	632	574	1052	686	580	0	0	0
16.38	1138.82	2275.62	[M+H+H]2+	FALSE						0	0	0	0	1798	2842	2602	0	0	0	0	0
16.38	759.221	1516.43	[M+H+H]2+	TRUE		C58H76N28O6S8	SmartFormula - mzdev: 0.0002 mSigma: 20.84,	20100		0	0	0	38098	46184	54410	8644	6800	8722	0	0	0
16.38	758.22	1514.43	[M+H+H]2+	TRUE						0	0	0	38080	27300	34532	7130	5428	6188	0	0	0
16.38	797.739	796.732	[M+H]+	FALSE		C46H96N6O2S	SmartFormula - mzdev: -0.0000 mSigma: Infinity,	20000		0	0	0	4252	6332	3934	5862	1902	8112	0	0	0
16.38	762.717	761.71	[M+H]+	FALSE		C44H105S4	SmartFormula - mzdev: -0.0000 mSigma: Infinity,	20000		0	0	0	1460	1362	1832	0	0	0	0	0	0
16.39	749.701	1497.39	[M+H+H]2+	FALSE						0	0	0	1020	2204	4402	0	692	0	0	0	0
16.39	474.401	473.394	[M+H]+	FALSE		C24H59NO3S2	SmartFormula - mzdev: 0.0000 mSigma: Infinity,	20000		0	0	0	674	688	534	1132	724	842	0	0	0
16.39	916.808	915.801	[M+H]+	FALSE						0	0	0	0	1322	648	690	0	0	0	0	0
16.39	262.238	261.23	[M+H]+	FALSE		C14H31NO3	SmartFormula - mzdev: 0.0001 mSigma: Infinity,	20000		0	94	0	1512	1436	1314	814	1258	0	0	0	0
16.4	248.077	247.07	[M+H]+	FALSE		C10H17NO2S2	SmartFormula - mzdev: -0.0002 mSigma: Infinity,	20000		220	110	0	2084	2224	2056	4304	2188	2692	0	0	0
16.4	540.447	539.44	[M+H]+	TRUE		C23H58N9O3P	SmartFormula - mzdev: -0.0001 mSigma: 28.16,	20100		1226	1182	0	0	0	0	0	0	0	5908	7040	6636
16.4	890.79	889.783	[M+H]+	FALSE		C48H112N3O4PS2	SmartFormula - mzdev: 0.0000 mSigma: Infinity,	20000		0	0	0	894	1294	712	0	704	804	0	0	0
16.4	758.722	1515.43	[M+H+H]2+	TRUE						0	0	0	32234	36634	46674	5380	5182	7090	0	0	0
16.41	533.201	532.193	[M+H]+	FALSE		C20H27N11O5P	SmartFormula - mzdev: -0.0002 mSigma: 29.45,	20100		372	490	0	0	0	0	0	0	0	4110	4080	1066
16.41	642.479	641.472	[M+H]+	TRUE		C23H67N10O6P2	SmartFormula - mzdev: -0.0002 mSigma: 35.63,	20100		546	706	0	0	0	0	0	0	0	2946	3514	3434
16.41	165.164	164.157	[M+H]+	FALSE		C12H20	SmartFormula - mzdev: 0.0002 mSigma: Infinity,	20000		332	102	0	0	0	0	0	0	0	572	632	1202
16.41	942.823	941.816	[M+H]+	FALSE						0	0	0	0	2444	1018	1128	0	0	0	0	0
16.42	867.607	866.6	[M+H]+	FALSE		C40H86N10O4S3	SmartFormula - mzdev: -0.0000 mSigma: Infinity,	20000		0	64	0	0	0	0	0	0	0	0	1644	890
16.42	610.408	609.401	[M+H]+, [M-H]-	FALSE		C30H60NO9P	SmartFormula - mzdev: 0.0000 mSigma: Infinity,	20000		494	276	0	0	0	0	0	0	0	1078	1084	1158
16.42	761.721	1521.43	[M+H+H]2+	FALSE						0	0	0	4572	5346	6998	850	0	1048	0	0	0
16.42	569.925	568.918	[M+H]+	FALSE		C18H6N2O16PS	SmartFormula - mzdev: -0.0000 mSigma: Infinity,	20000		428	506	0	0	0	0	0	0	0	2042	1818	1236
16.43	926.816	925.808	[M+H]+	FALSE		C19H12N17O6S11	SmartFormula - mzdev: -0.0000 mSigma: Infinity,	20000		0	0	0	0	1446	600	1404	0	646	0	0	0
16.43	525.382	524.375	[M+H]+	FALSE		C23H59NO7PS	SmartFormula - mzdev: 0.0000 mSigma: Infinity,	20000		1706	1290	0	0	0	0	0	0	0	0	942	1156
16.44	419.303	418.296	[M+H]+	FALSE		C25H40NO4	SmartFormula - mzdev: -0.0000 mSigma: Infinity,	20000		148	200	0	0	0	0	0	0	0	0	0	1214
16.44	749.7	748.693	[M+H]+	FALSE		C39H106NS5	SmartFormula - mzdev: 0.0000 mSigma: Infinity,	20000		0	0	0	1830	0	0	1002	684	1198	0	0	0
16.44	827.2	826.193	[M+H]+	FALSE		C35H34N6O18	SmartFormula - mzdev: 0.0000 mSigma: Infinity,	20000		114	154	0	0	0	0	0	0	0	1064	804	0
16.44	668.348	667.34	[M+H]+	FALSE		C34H55NO8P2	SmartFormula - mzdev: -0.0000 mSigma: Infinity,	20000		0	0	0	0	0	0	0	0	0	1176	968	772
16.44	477.261	476.254	[M+H]+	FALSE		C20H46NO5S3	SmartFormula - mzdev: 0.0000 mSigma: Infinity,	20000		576	346	0	0	0	0	0	0	0	1102	1572	954
16.45	804.604	803.597	[M+H]+	FALSE		C34H96NO10P3S	SmartFormula - mzdev: -0.0000 mSigma: Infinity,	20000		0	102	0	0	0	0	0	0	0	904	1208	1302
16.45	577.934	576.927	[M+H]+	FALSE		C11H22N4O7PS7	SmartFormula - mzdev: 0.0001 mSigma: Infinity,	20000		596	302	0	0	0	0	0	0	0	1480	1048	1062
16.45	894.615	893.607	[M+H]+	FALSE						0	168	0	0	0	0	0	0	0	0	1862	1160
16.45	989.562	988.555	[M+H]+	TRUE		C47H89O17PS	SmartFormula - mzdev: -0.0007 mSigma: 4.33,	20200		1792	1906	0	0	0	0	0	0	0	28016	33560	33286
16.46	591.451	1180.89	[M+H+H]2+	FALSE						238	98	0	0	0	0	0	0	0	0	0	1146
16.46	656.811	655.803	[M+H]+	FALSE		C16H11N5O4PS9	SmartFormula - mzdev: -0.0001 mSigma: Infinity,	20000		658	356	0	0	0	0	0	0	0	1904	1552	1258
16.46	240.153	239.145	[M+H]+	FALSE		C12H21N3S	SmartFormula - mzdev: -0.0002 mSigma: Infinity,	20000		0	0	0	0	0	0	0	0	0	1104	768	878
16.46	972.482	1942.95	[M+H+H]2+	TRUE		C93H110N42O8	SmartFormula - mzdev: -0.0001 mSigma: 13.78,	20200		710	628	0	0	0	0	0	0	0	20186	18530	13446
16.47	598.452	597.445	[M+H]+	TRUE		C23H58N12O4P	SmartFormula - mzdev: 0.0009 mSigma: 36.34,	20100		684	626	0	0	0	0	0	0	0	2608	3152	2814
16.47	821.566	820.558	[M+H]+	FALSE						0	58	0	0	0	0	0	0	0	0	2026	1686
16.49	243.195	242.188	[M+H]+	FALSE		C14H26O3	SmartFormula - mzdev: -0.0001 mSigma: Infinity,	20000		300	462	0	0	0	0	0	0	0	1084	1190	1178
16.49	392.288	782.562	[M+H+H]2+	FALSE						0	0	0	1502	1384	1142	866	1240	1208	0	0	0
16.49	726.353	725.345	[M+H]+	FALSE		C22H42N22O5P	SmartFormula - mzdev: 0.0007 mSigma: 36.27,	20100		602	556	0	0	0	0	0	0	0	2112	2178	2342
16.5	977.438	1952.86	[M+H+H]2+	TRUE		C75H104N53O7P2S	SmartFormula - mzdev: 0.0001 mSigma: 4.09,	20200		0	0	0	0	0	0	0	0	0	7282	6508	5296
16.5	717.245	716.237	[M+H]+	FALSE						88	0	0	0	0	0	0	0	0	1398	1578	0
16.5	730.445	1458.88	[M+H+H]2+	FALSE						0	192	0	0	0	0	0	0	0	0	2018	1076
16.5	888.795	887.788	[M+H]+	FALSE						0	0	0	0	1250	726	1132	0	942	0	0	0
16.5	1092.63	1091.62	[M+H]+	FALSE		C41H107N2O21S4	SmartFormula - mzdev: -0.0000 mSigma: Infinity,	20000		0	54	0	0	0	0	0	0	0	0	1096	878
16.5	392.345	391.338	[M+H]+	FALSE		C16H49N5OS2	SmartFormula - mzdev: 0.0001 mSigma: Infinity,	20000		272	340	0	0	0	0	0	0	0	2252	4058	1076
16.51	890.675	889.668	[M+H]+	FALSE						0	0	0	0	0	0	0	0	0	1604	816	852
16.52	705.343	704.336	[M+H]+	FALSE		C24H41N20O4P	SmartFormula - mzdev: 0.0008 mSigma: 39.52,	20100		672	656	0	0	0	0	0	0	0	1310	1586	1742
16.52	772.359	771.352	[M+H]+	FALSE		C25H61N3O21S	SmartFormula - mzdev: -0.0000 mSigma: 10.63,	20200		1064	1040	0	0	0	0	0	0	0	6442	7294	8434
16.52	799.204	798.197	[M+H]+	FALSE		C26H16N29O4	SmartFormula - mzdev: 0.0027 mSigma: 48.60,	10100		0	110	0	0	0	0	0	0	0	1980	1702	0
16.52	788.404	787.397	[M+H]+	FALSE						0	0	0	0	0	0	0	0	0	2014	2026	2160
16.52	581.243	580.235	[M+H]+	TRUE		C21H26N17O4	SmartFormula - mzdev: 0.0001 mSigma: 29.10,	20100		224	226	0	0	0	0	0	0	0	6824	6502	0
16.53	816.711	815.703	[M+H]+	FALSE		C50H94N3O3P	SmartFormula - mzdev: 0.0000 mSigma: Infinity,	20000		0	0	0	946	1492	2482	720	0	1892	0	0	0
16.53	974.96	1947.91	[M+H+H]2+	TRUE		C92H97N51O2	SmartFormula - mzdev: 0.0000 mSigma: 44.49,	20100		0	404	0	0	0	0	0	0	0	9952	8700	7168
16.53	787.217	1572.42	[M+H+H]2+	FALSE						0	0	0	2642	2588	3340	0	0	0	0	0	0
16.53	682.363	681.356	[M+H]+	TRUE		C38H48N7O3P	SmartFormula - mzdev: 0.0003 mSigma: 7.12,	20200		484	498	0	0	0	0	0	0	0	10160	10304	6886
16.53	529.46	528.453	[M+H]+	FALSE		C33H58N3O2	SmartFormula - mzdev: -0.0003 mSigma: 45.18,	20100		166	0	0	5398	6812	6748	14372	4154	5958	0	0	0
16.53	799.224	798.217	[M+H]+	FALSE		C23H43N16O6PS4	SmartFormula - mzdev: -0.0000 mSigma: Infinity,	20000		0	0	0	4364	5828	5814	1170	0	1016	0	0	0
16.54	795.73	1589.45	[M+H+H]2+	TRUE		C88H103NS13	SmartFormula - mzdev: -0.0001 mSigma: 40.02,	20100		0	0	0	50880	64544	77454	10880	9966	11242	0	0	0
16.54	391.203	390.196	[M+H]+	FALSE		C19H36NOS3	SmartFormula - mzdev: 0.0000 mSigma: Infinity,	20000		582	458	0	0	0	0	0	0	0	1172	954	486
16.54	727.275	726.268	[M+H]+	FALSE		C24H26N26O3	SmartFormula - mzdev: -0.0006 mSigma: 40.39,	20100		358	112	0	0	0	0	0	0	0	2880	3836	1462
16.55	837.769	836.762	[M+H]+	FALSE		C32H94N21O2S	SmartFormula - mzdev: -0.0000 mSigma: Infinity,	20000		0	0	0	2538	3968	2210	2244	956	1902	0	0	0
16.55	692.763	691.755	[M+H]+	FALSE		C30H91N16O	SmartFormula - mzdev: -0.0009 mSigma: 49.10,	20100		0	0	0	1276	3280	1346	1698	1246	1344	0	0	0
16.55	789.715	788.707	[M+H]+	FALSE		C28H7NO3S12	SmartFormula - mzdev: 0.0000 mSigma: Infinity,	20000		0	0	0	1010	1106	1484	0	0	0	0	0	0
16.55	696.353	695.346	[M+H]+	TRUE		C28H73NOS8	SmartFormula - mzdev: 0.0004 mSigma: 37.89,	20100		300	0	0	0	0	0	0	0	0	7116	5954	4888
16.56	795.231	1588.45	[M+H+H]2+	TRUE						0	0	0	30130	39982	48720	6906	5176	12118	0	0	0
16.56	554.426	553.419	[M+H]+	FALSE		C23H56N9O4P	SmartFormula - mzdev: -0.0004 mSigma: 30.69,	20100		680	570	0	0	0	0	0	0	0	2126	2690	2260
16.57	992.565	991.558	[M+H]+	FALSE		C30H93N19OS8	SmartFormula - mzdev: -0.0000 mSigma: Infinity,	20000		60	66	0	0	0	0	0	0	0	1126	0	1154
16.57	163.039	162.031	[M+H]+	FALSE		C9H6O3	SmartFormula - mzdev: -0.0002 mSigma: Infinity,	20000		448	402	0	0	0	784	0	0	596	1064	0	0
16.57	658.509	657.502	[M+H]+	FALSE		C31H79O7P2S	SmartFormula - mzdev: -0.0000 mSigma: Infinity,	20000		162	130	0	0	0	0	0	0	0	1088	0	1054
16.57	706.172	1410.33	[M+H+H]2+	FALSE						0	0	0	0	0	0	0	0	0	1478	1936	1144
16.59	490.398	489.391	[M+H]+	FALSE		C22H56N3O6P	SmartFormula - mzdev: -0.0001 mSigma: Infinity,	20000		0	0	0	952	1004	992	1102	0	0	0	0	0
16.59	287.196	286.189	[M+H]+	FALSE		C14H26N2O4	SmartFormula - mzdev: -0.0003 mSigma: Infinity,	20000		1002	716	0	0	0	0	0	0	0	1018	1484	0
16.62	892.561	891.553	[M+H]+	FALSE						0	0	0	0	0	0	0	0	0	1374	1800	1814
16.63	372.311	371.304	[M+H]+	TRUE		C21H41NO4	SmartFormula - mzdev: 0.0002 mSigma: 22.02,	20100		4044	1748	0	0	0	0	0	0	0	2460	2028	2434
16.63	851.611	850.604	[M+H]+	TRUE		C53H80N5O2S	SmartFormula - mzdev: 0.0008 mSigma: 26.06,	20100		68	166	0	0	0	0	824	0	0	0	0	5612
16.64	556.468	555.461	[M+H]+	FALSE		C31H61N3O5	SmartFormula - mzdev: 0.0001 mSigma: Infinity,	20000		0	0	0	1386	1240	1410	0	924	1028	0	0	0
16.64	679.447	678.44	[M+H]+	FALSE		C25H77O11P3S	SmartFormula - mzdev: -0.0000 mSigma: Infinity,	20000		0	0	0	862	870	1086	0	588	864	0	0	0
16.65	785.7	784.692	[M+H]+	FALSE						0	0	0	734	1308	1650	1642	0	598	0	0	0
16.65	1019.81	1018.81	[M+H]+	FALSE		C35H20N6O7PS11	SmartFormula - mzdev: -0.0000 mSigma: Infinity,	20000		0	0	0	0	1100	780	1172	0	0	0	0	0
16.66	425.364	424.356	[M+H]+	FALSE		C27H44N4	SmartFormula - mzdev: -0.0003 mSigma: Infinity,	20000		122	82	0	0	0	0	0	0	0	748	946	1112
16.66	930.831	929.824	[M+H]+	FALSE		C22H22N14S14	SmartFormula - mzdev: -0.0000 mSigma: Infinity,	20000		0	0	0	0	1448	526	944	0	0	0	0	0
16.66	871.714	1741.41	[M+H+H]2+	FALSE						0	0	0	0	1550	0	668	0	552	0	0	0
16.66	510.4	509.393	[M+H]+	FALSE		C22H58N2O8P	SmartFormula - mzdev: 0.0001 mSigma: Infinity,	20000		218	456	0	0	0	0	0	0	0	1724	2802	1804
16.67	944.837	943.83	[M+H]+	FALSE						0	0	0	568	4162	1664	1476	0	852	0	0	0
16.68	331.996	330.988	[M+H]+	FALSE		C10H9N2O7P2	SmartFormula - mzdev: -0.0000 mSigma: Infinity,	20000		0	0	0	1034	956	978	0	588	636	0	0	0
16.68	824.226	1646.44	[M+H+H]2+	FALSE						0	0	0	2300	2512	3050	0	0	0	0	0	0
16.68	866.8	865.793	[M+H]+	FALSE		C47H99N11O3	SmartFormula - mzdev: -0.0000 mSigma: Infinity,	20000		0	0	0	612	778	940	1030	0	1182	0	0	0
16.68	1211.95	1210.95	[M+H]+	FALSE		C29H7N36O10S6	SmartFormula - mzdev: -0.0000 mSigma: Infinity,	20000		0	0	0	794	844	788	0	1476	1212	0	0	0
16.68	205.086	204.078	[M+H]+	FALSE		C12H12O3	SmartFormula - mzdev: -0.0002 mSigma: Infinity,	20000		232	308	0	746	706	1110	670	564	952	0	0	0
16.68	617.472	616.465	[M+H]+	FALSE		C27H73N2O6PS2	SmartFormula - mzdev: 0.0001 mSigma: Infinity,	20000		0	152	0	0	0	0	0	0	0	958	1220	0
16.68	856.741	855.734	[M+H]+	FALSE		C16H13N2O19PS9	SmartFormula - mzdev: 0.0000 mSigma: Infinity,	20000		0	0	0	2954	4254	2710	1366	894	1648	0	0	0
16.68	928.826	927.819	[M+H]+	FALSE						0	0	0	0	1850	770	2088	0	0	0	0	0
16.69	832.238	1662.46	[M+H+H]2+	TRUE						0	82	0	33258	45134	59358	18290	8410	17492	0	0	0
16.69	832.739	1663.46	[M+H+H]2+	TRUE						0	0	0	64164	81048	113522	13226	12842	14632	0	0	0
16.7	839.787	838.779	[M+H]+	FALSE						0	0	0	1574	2364	1964	3678	1044	3430	0	0	0
16.71	835.238	1668.46	[M+H+H]2+	FALSE		C47H98N9O49S3	SmartFormula - mzdev: -0.0001 mSigma: 37.10,	20100		0	0	0	21242	27088	34022	5818	4612	4190	0	0	0
16.71	836.236	1670.46	[M+H+H]2+	FALSE						0	0	0	6340	8828	10182	2622	1786	1706	0	0	0
16.73	950.64	949.633	[M+H]+	TRUE						46	296	0	0	0	0	0	0	0	2048	2442	2800
16.74	209.117	208.11	[M+H]+	FALSE		C8H19NO3P	SmartFormula - mzdev: -0.0002 mSigma: 5.80,	20200		164	0	0	9642	9750	9326	5392	6458	7476	0	0	0
16.74	607.961	1213.91	[M+H+H]2+	TRUE						1084	664	0	0	0	0	0	0	0	4446	2834	2078
16.75	1326.94	1325.94	[M+H]+	FALSE		C41H44N5O23S11	SmartFormula - mzdev: 0.0000 mSigma: Infinity,	20000		0	0	0	0	0	0	3212	1168	1154	0	0	0
16.76	1340.96	1339.95	[M+H]+	TRUE		C26H58N19O6S19	SmartFormula - mzdev: 0.0000 mSigma: Infinity,	20000		0	0	0	0	0	0	5008	1768	1856	0	0	0
16.76	850.693	1699.37	[M+H+H]2+	TRUE						0	0	0	0	694	776	1106	0	0	0	0	0
16.78	770.849	769.841	[M+H]+	FALSE		C25H8N9O5S8	SmartFormula - mzdev: -0.0000 mSigma: Infinity,	20000		0	0	0	868	860	1122	0	0	0	0	0	0
16.78	551.504	550.496	[M+H]+	TRUE		C36H62N4	SmartFormula - mzdev: -0.0010 mSigma: 14.84,	20200		208	110	0	0	0	0	3712	0	0	0	0	12912
16.79	1344.98	1343.97	[M+H]+	FALSE		C40H19N33O6PS8	SmartFormula - mzdev: 0.0000 mSigma: Infinity,	20000		0	0	0	0	0	0	4854	1234	1038	0	0	0
16.79	194.117	193.11	[M+H]+	FALSE		C11H15NO2	SmartFormula - mzdev: -0.0003 mSigma: Infinity,	20000		0	1092	0	0	0	0	0	0	0	1342	1358	1208
16.8	607.459	1212.9	[M+H+H]2+	TRUE		C47H126N18O11P2S	SmartFormula - mzdev: -0.0004 mSigma: 1.48,	20200		0	816	0	0	0	0	0	0	0	5996	4348	3122
16.81	226.952	225.944	[M+H]+	FALSE		C6H2N4S3	SmartFormula - mzdev: 0.0002 mSigma: Infinity,	20000		0	184	0	22446	0	14270	3428	7786	7742	806	0	0
16.81	269.994	268.986	[M+H]+	FALSE		C8H7N5S3	SmartFormula - mzdev: 0.0001 mSigma: Infinity,	20000		130	62	0	4460	2782	2934	0	1440	1370	0	0	0
16.81	205.122	204.115	[M+H]+	FALSE		C13H16O2	SmartFormula - mzdev: 0.0000 mSigma: Infinity,	20000		0	0	0	12038	2110	2212	1630	2326	2122	0	0	0
16.81	158.964	157.957	[M+H]+	FALSE						462	212	0	4414	2150	2000	858	1734	1432	0	0	0
16.82	890.806	889.799	[M+H]+	FALSE						0	0	0	1040	1602	0	1142	0	1168	0	0	0
16.82	765.576	764.569	[M+H]+	TRUE		C38H90N3OS5	SmartFormula - mzdev: -0.0000 mSigma: Infinity,	20000		0	0	0	1218	1648	0	0	0	1272	0	0	0
16.83	869.248	1736.48	[M+H+H]2+	TRUE						0	0	0	57968	92802	132464	18888	14532	14718	0	0	0
16.83	380.286	379.279	[M+H]+	FALSE		C22H39N2OS	SmartFormula - mzdev: 0.0003 mSigma: Infinity,	20000		242	272	0	0	0	0	0	0	0	1026	984	1066
16.83	291.989	290.982	[M+H]+	FALSE		C10H11O4S3	SmartFormula - mzdev: -0.0001 mSigma: Infinity,	20000		0	0	0	2074	1310	1238	0	1280	726	0	0	0
16.85	873.742	872.735	[M+H]+	FALSE		C37H109O18P	SmartFormula - mzdev: 0.0000 mSigma: Infinity,	20000		0	0	0	0	0	6784	1486	1168	1394	0	0	0
16.86	495.441	494.434	[M+H]+	TRUE		C27H61NO4P	SmartFormula - mzdev: 0.0001 mSigma: Infinity,	20000		0	428	0	0	0	0	0	0	0	0	3818	3102
16.87	270.279	269.272	[M+H]+	TRUE		C17H35NO	SmartFormula - mzdev: -0.0001 mSigma: 13.57,	20200		0	0	0	0	0	0	0	0	0	6006	6564	6058
16.87	873.246	1744.48	[M+H+H]2+	TRUE						0	0	0	4858	9708	13324	2056	0	1866	0	0	0
16.88	309.132	308.125	[M+H]+	FALSE						374	330	0	0	0	0	0	0	0	1062	790	762
16.88	282.222	281.215	[M+H]+	FALSE		C20H27N	SmartFormula - mzdev: 0.0002 mSigma: Infinity,	20000		478	212	0	0	0	0	0	0	0	850	2126	1514
16.89	395.278	394.271	[M+H]+	FALSE		C17H39N4O4P	SmartFormula - mzdev: -0.0000 mSigma: Infinity,	20000		0	0	0	0	0	0	0	0	0	1336	2200	1932
16.89	471.344	470.337	[M+H]+	FALSE		C26H42N6O2	SmartFormula - mzdev: -0.0001 mSigma: Infinity,	20000		0	284	0	0	0	0	0	0	0	986	1288	1216
16.9	734.81	733.802	[M+H]+	FALSE		C31H95N19	SmartFormula - mzdev: 0.0004 mSigma: 48.78,	20100		0	0	0	1370	3028	1656	1580	1472	1330	0	0	0
16.9	606.451	1210.89	[M+H+H]2+	FALSE						350	504	0	0	0	0	0	0	0	2706	1766	1208
16.91	599.367	598.36	[M+H]+	TRUE		C21H61NO13PS	SmartFormula - mzdev: -0.0000 mSigma: 9.56,	20200		110	578	0	0	0	0	0	0	0	0	8772	8998
16.91	598.948	597.941	[M+H]+	FALSE		C22H5N3O16P	SmartFormula - mzdev: 0.0000 mSigma: Infinity,	20000		90	50	0	0	0	0	0	0	0	1354	1404	1042
16.92	894.825	893.818	[M+H]+	FALSE		C38H114N6O13P	SmartFormula - mzdev: 0.0000 mSigma: Infinity,	20000		0	0	0	690	1540	858	842	0	628	0	0	0
16.92	788.575	787.568	[M+H]+	FALSE						66	188	0	0	0	0	0	0	0	1172	1460	1454
16.92	490.265	489.258	[M+H]+	FALSE		C15H45N3O10P2	SmartFormula - mzdev: -0.0001 mSigma: Infinity,	20000		312	340	0	0	0	0	0	0	0	1036	1226	0
16.93	911.256	910.249	[M+H]+	TRUE		C41H49N7O9PS3	SmartFormula - mzdev: 0.0000 mSigma: Infinity,	20000		0	0	0	1424	2776	3262	818	0	0	0	0	0
16.93	857.754	1713.49	[M+H+H]2+	FALSE						0	0	0	6470	0	0	2256	1236	0	0	0	0
16.93	529.315	528.307	[M+H]+	FALSE		C28H36N10O	SmartFormula - mzdev: -0.0001 mSigma: Infinity,	20000		0	0	0	0	0	0	0	0	0	996	1412	1268
16.94	910.783	909.776	[M+H]+	TRUE						0	0	0	0	5884	0	1836	0	1038	0	0	0
16.94	906.258	1810.5	[M+H+H]2+	TRUE						0	0	0	47704	85092	41230	18122	7198	17390	0	0	0
16.95	1018.87	1017.87	[M+H]+	FALSE						0	0	0	826	1742	1602	4096	846	1146	0	0	0
16.95	832.6	831.593	[M+H]+	FALSE		C32H73N21O3S	SmartFormula - mzdev: -0.0000 mSigma: Infinity,	20000		0	100	0	0	0	0	0	0	0	784	1044	1242
16.96	280.162	279.155	[M+H]+	FALSE		C9H21N5O5	SmartFormula - mzdev: 0.0003 mSigma: Infinity,	20000		176	0	0	636	814	1026	744	932	1100	0	0	0
16.96	907.257	1812.5	[M+H+H]2+	TRUE						0	0	0	47704	85092	98884	19248	13696	17390	0	0	0
16.97	556.429	1110.84	[M+H+H]2+	FALSE						300	264	0	0	0	0	0	0	0	1538	1284	0
16.98	910.759	909.751	[M+H]+	FALSE		C46H101N8O7S	SmartFormula - mzdev: -0.0000 mSigma: Infinity,	20000		0	0	0	3376	6860	5764	1826	1146	1134	0	0	0
16.98	744.548	743.54	[M+H]+	FALSE						232	0	0	0	0	0	0	0	0	1488	1566	1702
17	589.53	588.523	[M+H]+	FALSE		C25H75N5O5PS	SmartFormula - mzdev: -0.0000 mSigma: Infinity,	20000		0	0	0	1188	1094	1040	728	1336	1520	0	0	0
17.02	192.981	191.974	[M+H]+	FALSE		C6H8OS3	SmartFormula - mzdev: -0.0001 mSigma: Infinity,	20000		0	0	0	0	0	0	0	0	0	1082	1118	1002
17.02	606.953	605.946	[M+H]+	FALSE		C14H18N6O9S6	SmartFormula - mzdev: 0.0000 mSigma: Infinity,	20000		504	354	0	0	0	0	0	0	0	1974	1058	750
17.03	866.813	865.806	[M+H]+	FALSE						0	0	0	1126	1360	1272	2058	642	2198	0	0	0
17.04	774.564	773.557	[M+H]+	FALSE		C38H79N9OS3	SmartFormula - mzdev: -0.0000 mSigma: Infinity,	20000		84	0	0	0	0	0	0	0	0	0	1156	774
17.04	700.521	699.514	[M+H]+	FALSE		C26H73N10O7P2	SmartFormula - mzdev: 0.0002 mSigma: 39.61,	20100		248	268	0	0	0	0	0	0	0	1892	2802	2078
17.05	892.829	891.822	[M+H]+	FALSE						0	0	0	0	1024	626	716	0	644	0	0	0
17.05	736.539	735.532	[M+H]+	FALSE		C34H74N9O4PS	SmartFormula - mzdev: -0.0000 mSigma: Infinity,	20000		0	0	0	0	0	0	1334	1214	1076	0	0	0
17.05	734.615	733.607	[M+H]+	FALSE		C33H89N3O9P2	SmartFormula - mzdev: 0.0000 mSigma: Infinity,	20000		0	0	0	954	1768	1546	2614	828	732	0	0	0
17.05	285.01	284.002	[M+H]+	FALSE		C7H6N7O2S2	SmartFormula - mzdev: -0.0001 mSigma: Infinity,	20000		220	256	0	0	0	0	0	0	0	1670	1646	1620
17.06	582.208	1162.4	[M+H+H]2+	TRUE						768	742	0	0	0	0	0	0	0	0	4218	3100
17.06	880.822	879.815	[M+H]+	TRUE		C37H11N3O6PS8	SmartFormula - mzdev: 0.0000 mSigma: Infinity,	20000		0	0	0	0	3294	1430	2166	646	1178	0	0	0
17.07	598.201	597.194	[M+H]+	FALSE		C22H42N6O3PS4	SmartFormula - mzdev: -0.0000 mSigma: Infinity,	20000		0	180	0	0	0	0	0	0	0	976	1390	1210
17.07	281.051	280.044	[M+H]+	TRUE		C14H16S3	SmartFormula - mzdev: 0.0025 mSigma: 45.01,	10100		876	1056	0	0	0	0	0	0	0	9670	10432	9878
17.08	341.018	340.011	[M+H]+	FALSE		C10H10N7OS3	SmartFormula - mzdev: -0.0001 mSigma: Infinity,	20000		52	98	0	0	0	0	0	0	0	1274	1560	1304
17.08	503.108	502.1	[M+H]+	TRUE						418	372	0	0	0	0	0	0	0	4056	0	4340
17.08	943.767	1885.52	[M+H+H]2+	TRUE						0	0	0	34070	63582	78950	15240	11244	12362	0	0	0
17.08	266.999	531.984	[M+H+H]2+	TRUE						564	872	0	0	0	0	0	0	0	0	10330	0
17.09	355.07	354.063	[M+H]+	TRUE		C22H6N6	SmartFormula - mzdev: -0.0027 mSigma: 39.91,	10100		6410	7410	0	0	0	0	0	0	0	56456	58624	58896
17.09	429.089	428.081	[M+H]+	FALSE						0	0	0	0	0	0	0	0	0	2052	2164	1816
17.09	265.019	264.012	[M+H]+	FALSE		C15H6NO2S	SmartFormula - mzdev: 0.0001 mSigma: Infinity,	20000		0	106	0	0	0	0	0	0	0	1064	966	1168
17.1	451.379	450.372	[M+H]+	FALSE		C21H50N6O2S	SmartFormula - mzdev: 0.0001 mSigma: Infinity,	20000		566	346	0	0	0	0	0	0	0	1570	1468	1648
17.1	947.264	946.257	[M+H]+	FALSE		C35H38N20O9S2	SmartFormula - mzdev: -0.0000 mSigma: Infinity,	20000		0	0	0	5606	9248	12064	2344	1444	1596	0	0	0
17.1	1343.98	1342.97	[M+H]+	FALSE		C74H18N5O15PS3	SmartFormula - mzdev: 0.0000 mSigma: Infinity,	20000		0	0	0	0	0	0	3138	1916	1112	0	0	0
17.11	150.026	149.018	[M+H]+	FALSE		C7H5N2S	SmartFormula - mzdev: 0.0011 mSigma: Infinity,	10000		0	94	0	1164	1434	1342	1098	1218	1198	0	0	0
17.11	943.267	942.259	[M+H]+	FALSE		C42H72NS11	SmartFormula - mzdev: 0.0000 mSigma: Infinity,	20000		0	0	0	14004	23432	30622	6678	4004	4950	0	0	0
17.12	1328.96	1327.95	[M+H]+	FALSE		C60H129N16O12P2	SmartFormula - mzdev: 0.0007 mSigma: 2.16,	20200		0	0	0	0	0	0	2728	1108	814	0	0	0
17.12	761.605	760.597	[M+H]+	FALSE		C25H73N22O3P	SmartFormula - mzdev: 0.0001 mSigma: 40.21,	20100		0	0	0	0	1062	868	1950	0	0	0	0	0
17.15	943.739	942.731	[M+H]+	FALSE		C45H108N4O9P2S	SmartFormula - mzdev: 0.0000 mSigma: Infinity,	20000		0	0	0	1554	1050	1068	886	0	1122	0	0	0
17.15	627.968	1253.92	[M+H+H]2+	FALSE						230	274	0	0	0	0	0	0	0	1026	790	704
17.15	429.089	856.164	[M+H+H]2+	FALSE						316	316	0	0	0	0	0	0	0	0	0	2232
17.16	1059.69	1058.68	[M+H]+	FALSE		C73H84N7	SmartFormula - mzdev: 0.0000 mSigma: Infinity,	20000		0	114	0	0	0	0	0	0	0	0	1818	1560
17.17	613.383	1224.75	[M+H+H]2+	FALSE						136	62	0	0	0	0	0	0	0	0	1144	1858
17.17	233.154	232.146	[M+H]+	FALSE		C15H20O2	SmartFormula - mzdev: -0.0000 mSigma: Infinity,	20000		0	54	0	0	0	0	0	0	0	2266	2426	2956
17.17	612.469	611.462	[M+H]+	FALSE		C26H62N9O5P	SmartFormula - mzdev: 0.0004 mSigma: 35.34,	20100		518	364	0	0	0	0	0	0	0	1920	2170	2444
17.17	906.832	905.825	[M+H]+	FALSE		C22H13N3O25P5S	SmartFormula - mzdev: -0.0000 mSigma: Infinity,	20000		0	0	0	0	710	810	2164	0	1096	0	0	0
17.17	981.279	980.271	[M+H]+	TRUE						0	0	0	24366	40858	54084	14948	8314	10678	0	0	0
17.17	981.779	980.771	[M+H]+	TRUE		C64H102NO6	SmartFormula - mzdev: 0.0007 mSigma: 13.23,	20200		0	0	0	0	0	57374	13456	6714	0	0	0	0
17.19	981.777	1961.54	[M+H+H]2+	TRUE		C64H89N40O22S6	SmartFormula - mzdev: -0.0001 mSigma: 30.31,	20100		0	0	0	21736	37140	0	13616	8210	10588	0	0	0
17.19	851.606	850.599	[M+H]+	FALSE		C48H80N7O4S	SmartFormula - mzdev: -0.0000 mSigma: Infinity,	20000		118	86	0	0	0	0	1082	0	0	0	0	0
17.19	868.606	867.599	[M+H]+	FALSE		C38H93NO15S2	SmartFormula - mzdev: 0.0000 mSigma: Infinity,	20000		0	52	0	0	0	0	0	0	0	0	2772	1070
17.19	980.276	979.269	[M+H]+	FALSE		C54H51N4O6S4	SmartFormula - mzdev: 0.0000 mSigma: Infinity,	20000		0	0	0	9746	17704	20132	6460	3076	4002	0	0	0
17.19	809.565	808.557	[M+H]+	FALSE		C28H82N12O8P2S	SmartFormula - mzdev: -0.0000 mSigma: Infinity,	20000		62	196	0	0	0	0	0	0	0	1576	2070	3886
17.19	932.86	931.853	[M+H]+	FALSE						0	0	0	0	2316	1324	1632	0	664	0	0	0
17.2	906.843	905.836	[M+H]+	FALSE						0	0	0	1424	2704	1874	2154	0	1940	0	0	0
17.2	1342.97	1341.96	[M+H]+	TRUE						0	0	0	0	0	0	3860	1902	1244	0	0	0
17.2	835.582	834.575	[M+H]+	TRUE						46	0	0	0	0	0	0	0	0	0	2608	1522
17.22	568.442	567.435	[M+H]+	FALSE		C22H66NO12P	SmartFormula - mzdev: 0.0027 mSigma: 49.88,	10100		404	370	0	0	0	0	0	0	0	1690	2218	1636
17.22	984.276	983.269	[M+H]+	FALSE		C34H41N20O12P2	SmartFormula - mzdev: -0.0000 mSigma: Infinity,	20000		0	0	0	3894	6022	8546	2968	1048	1660	0	0	0
17.22	980.779	979.771	[M+H]+	FALSE		C36H109N12O13P2	SmartFormula - mzdev: -0.0000 mSigma: Infinity,	20000		0	0	0	17386	26224	39678	10342	6040	7592	0	0	0
17.22	907.846	906.838	[M+H]+	TRUE		C44H114N4O13	SmartFormula - mzdev: -0.0000 mSigma: Infinity,	20000		0	0	0	1102	2268	1176	1596	0	1066	0	0	0
17.23	692.52	691.513	[M+H]+	FALSE		C34H76O11P	SmartFormula - mzdev: 0.0000 mSigma: Infinity,	20000		866	316	0	0	0	0	1310	0	0	0	0	0
17.24	702.215	701.208	[M+H]+	FALSE						82	94	0	0	0	0	0	0	0	0	0	1342
17.24	984.77	983.763	[M+H]+	FALSE		C37H114N3O22P	SmartFormula - mzdev: -0.0000 mSigma: Infinity,	20000		0	0	0	0	0	0	1750	858	956	0	0	0
17.24	1211.95	1210.94	[M+H]+	FALSE		C44H32O29P5S	SmartFormula - mzdev: 0.0000 mSigma: Infinity,	20000		0	0	0	658	618	772	856	1190	1078	0	0	0
17.24	837.597	1673.18	[M+H+H]2+	TRUE						44	0	0	0	0	0	0	0	0	0	4008	6490
17.24	438.264	437.257	[M+H]+	FALSE		C27H35NO4	SmartFormula - mzdev: -0.0001 mSigma: Infinity,	20000		262	0	0	0	0	0	0	0	0	698	1052	0
17.25	776.856	775.848	[M+H]+	FALSE						0	0	0	970	2322	1536	0	1478	1046	0	0	0
17.26	1021.78	1020.77	[M+H]+	FALSE		C39H118N15S7	SmartFormula - mzdev: -0.0000 mSigma: Infinity,	20000		0	0	0	0	2596	2992	1342	0	0	0	0	0
17.27	700.515	699.508	[M+H]+	FALSE		C36H75O10S	SmartFormula - mzdev: 0.0000 mSigma: Infinity,	20000		148	174	0	0	0	0	0	0	0	0	926	1168
17.27	636.983	635.975	[M+H]+	FALSE		C24H14NO16S2	SmartFormula - mzdev: 0.0000 mSigma: Infinity,	20000		316	366	0	0	0	0	0	0	0	3352	2962	2194
17.28	1018.79	2035.56	[M+H+H]2+	TRUE						0	0	0	13332	23710	26902	13042	5798	8278	0	0	0
17.28	1017.29	1016.28	[M+H]+	FALSE		C38H62N15S9	SmartFormula - mzdev: -0.0000 mSigma: Infinity,	20000		0	0	0	5026	8062	10314	5060	2310	2970	0	0	0
17.28	284.814	283.807	[M+H]+	FALSE						556	98	0	0	0	0	0	0	0	1628	0	0
17.28	838.835	837.827	[M+H]+	FALSE		C34H7N4O9PS6	SmartFormula - mzdev: -0.0000 mSigma: Infinity,	20000		0	0	0	1204	1068	0	0	802	736	0	0	0
17.29	557.455	1112.89	[M+H+H]2+	FALSE						46	0	0	1672	0	0	5216	1294	0	0	0	0
17.29	441.239	440.231	[M+H]+	FALSE		C21H35N3O5P	SmartFormula - mzdev: 0.0000 mSigma: Infinity,	20000		264	200	0	0	0	0	0	0	0	1060	1222	0
17.3	230.054	229.047	[M+H]+	FALSE		C9H13N2OS2	SmartFormula - mzdev: -0.0004 mSigma: Infinity,	20000		74	102	0	1580	2224	1436	1368	1144	1232	0	0	0
17.3	1018.29	2034.56	[M+H+H]2+	TRUE						0	0	0	14908	24916	27136	11842	5694	7928	0	0	0
17.3	257.063	256.056	[M+H]+	FALSE		C15H12O2S	SmartFormula - mzdev: 0.0001 mSigma: Infinity,	20000		0	0	0	2764	3552	2360	1510	1758	2716	0	0	0
17.31	524.416	523.409	[M+H]+	TRUE		C19H51N14OS	SmartFormula - mzdev: -0.0000 mSigma: Infinity,	20000		402	232	0	0	0	0	0	0	0	1828	1562	1362
17.31	581.401	580.394	[M+H]+	TRUE		C20H60N4O12S	SmartFormula - mzdev: 0.0009 mSigma: 30.01,	20100		3108	1512	0	0	0	0	0	0	0	6400	4890	5332
17.33	205.086	204.078	[M+H]+	FALSE		C12H12O3	SmartFormula - mzdev: -0.0002 mSigma: Infinity,	20000		284	300	0	906	1192	936	636	788	950	0	0	0
17.34	512.403	511.396	[M+H]+	FALSE		C20H52N10O3P	SmartFormula - mzdev: -0.0000 mSigma: Infinity,	20000		0	150	0	0	0	0	0	0	0	1248	880	804
17.34	1021.28	1020.27	[M+H]+	FALSE		C31H84N6O2S14	SmartFormula - mzdev: 0.0000 mSigma: Infinity,	20000		0	0	0	0	0	0	2556	1196	1474	0	0	0
17.34	269.994	268.986	[M+H]+	FALSE		C8H7N5S3	SmartFormula - mzdev: 0.0001 mSigma: Infinity,	20000		114	76	0	2474	5598	5292	1122	1740	1582	0	0	0
17.34	291.989	290.982	[M+H]+	FALSE		C10H11O4S3	SmartFormula - mzdev: 0.0000 mSigma: Infinity,	20000		0	0	0	1556	2180	2042	886	1266	1236	0	0	0
17.34	205.122	204.115	[M+H]+	FALSE		C13H16O2	SmartFormula - mzdev: 0.0001 mSigma: Infinity,	20000		0	0	0	2114	16556	11314	2018	2252	2524	0	0	0
17.34	226.952	225.944	[M+H]+	FALSE						404	226	0	16126	27166	27368	6082	11242	0	1038	0	0
17.34	563.407	562.4	[M+H]+	FALSE		C18H46N18O3	SmartFormula - mzdev: -0.0000 mSigma: Infinity,	20000		60	0	0	0	0	0	0	0	0	572	1216	700
17.34	598.492	597.484	[M+H]+	FALSE		C18H55N21O2	SmartFormula - mzdev: -0.0003 mSigma: 33.19,	20100		178	0	0	0	0	0	0	0	0	672	2326	1264
17.35	702.303	701.296	[M+H]+	FALSE		C23H61O15P4	SmartFormula - mzdev: -0.0000 mSigma: Infinity,	20000		110	64	0	0	0	0	0	0	0	1116	0	0
17.35	523.411	1044.81	[M+H+H]2+	FALSE						116	0	0	0	0	0	0	0	0	0	696	1546
17.35	1028.87	1027.86	[M+H]+	FALSE		C37H20N6O12S9	SmartFormula - mzdev: -0.0000 mSigma: Infinity,	20000		0	0	0	1552	1424	1330	0	0	1376	0	0	0
17.37	589.316	588.309	[M+H]+	FALSE		C22H54NO12S2	SmartFormula - mzdev: 0.0000 mSigma: Infinity,	20000		372	82	0	0	0	0	0	0	0	1240	768	1004
17.38	158.964	157.957	[M+H]+	FALSE						0	72	0	2116	1970	4590	1152	1974	1630	0	0	0
17.38	304.975	303.968	[M+H]+	FALSE		C13H4O7S	SmartFormula - mzdev: -0.0000 mSigma: Infinity,	20000		0	0	0	1522	1658	3300	896	1438	1292	0	0	0
17.38	614.408	1226.8	[M+H+H]2+	FALSE						0	4702	0	708	0	0	0	0	0	1574	0	1514
17.39	1055.8	2109.58	[M+H+H]2+	TRUE						0	0	0	8806	0	16744	0	4894	5252	0	0	0
17.39	1054.3	1053.29	[M+H]+	FALSE		C52H43N15O7S2	SmartFormula - mzdev: -0.0000 mSigma: Infinity,	20000		0	0	0	3148	4000	6240	3610	1514	1758	0	0	0
17.39	542.261	541.253	[M+H]+	FALSE		C16H48NO14PS	SmartFormula - mzdev: 0.0000 mSigma: Infinity,	20000		0	116	0	0	0	0	0	0	0	1248	840	0
17.4	1055.3	1054.29	[M+H]+	TRUE						0	0	0	0	14016	18704	10526	5048	0	0	0	0
17.4	1054.8	1053.79	[M+H]+	FALSE		C44H132N3O6PS7	SmartFormula - mzdev: -0.0000 mSigma: Infinity,	20000		0	0	0	4760	10324	11260	6782	3320	3408	0	0	0
17.41	711.507	710.5	[M+H]+	FALSE		C36H76N3O4S3	SmartFormula - mzdev: -0.0000 mSigma: Infinity,	20000		160	190	0	0	0	0	0	0	0	798	1368	0
17.41	667.482	1332.95	[M+H+H]2+	FALSE		C54H132N12O24	SmartFormula - mzdev: -0.0005 mSigma: 36.05,	20100		146	324	0	0	0	0	0	0	0	1406	2130	0
17.41	635.474	1268.93	[M+H+H]2+	FALSE						0	346	0	0	0	0	0	0	0	2796	1758	1432
17.42	642.478	641.471	[M+H]+	FALSE		C27H72N5O5PS2	SmartFormula - mzdev: -0.0001 mSigma: Infinity,	20000		154	106	0	0	0	0	0	0	0	1216	1010	1196
17.43	689.995	688.988	[M+H]+	FALSE		C20H24N3O14PS4	SmartFormula - mzdev: 0.0000 mSigma: Infinity,	20000		100	258	0	0	0	0	0	0	0	1208	1174	0
17.43	338.342	337.335	[M+H]+	FALSE		C22H43NO	SmartFormula - mzdev: 0.0003 mSigma: Infinity,	20000		424	820	0	6440	5218	5200	4296	4862	5106	3790	1878	1758
17.44	262.238	261.231	[M+H]+	FALSE		C14H31NO3	SmartFormula - mzdev: 0.0005 mSigma: Infinity,	20000		184	110	0	1490	1376	1630	0	1520	1968	0	0	0
17.44	654.369	653.362	[M+H]+	FALSE		C30H69O2S6	SmartFormula - mzdev: 0.0000 mSigma: Infinity,	20000		0	120	0	0	0	0	0	0	0	1104	1104	1388
17.44	689.493	688.486	[M+H]+	FALSE		C48H64O3	SmartFormula - mzdev: -0.0000 mSigma: Infinity,	20000		408	248	0	0	0	0	0	0	0	0	1522	1432
17.45	585.445	1168.88	[M+H+H]2+	FALSE						0	238	0	3894	4106	0	2530	3100	3132	1872	0	902
17.45	960.892	959.884	[M+H]+	FALSE		C58H109N11	SmartFormula - mzdev: -0.0003 mSigma: 35.52,	20100		0	0	0	0	2566	882	2102	0	0	0	0	0
17.45	624.235	623.228	[M+H]+	FALSE		C16H32N16O9P	SmartFormula - mzdev: -0.0000 mSigma: Infinity,	20000		0	0	0	1540	1268	1542	0	1452	1196	0	0	0
17.45	515.329	514.322	[M+H]+	FALSE		C21H56O7P2S	SmartFormula - mzdev: -0.0000 mSigma: Infinity,	20000		146	0	0	0	0	0	0	0	0	1986	2352	1472
17.46	480.39	479.383	[M+H]+	FALSE		C26H57NO2S2	SmartFormula - mzdev: 0.0000 mSigma: Infinity,	20000		192	236	0	0	0	0	0	0	0	1180	1218	1002
17.46	362.335	361.327	[M+H]+	FALSE		C15H39N9O	SmartFormula - mzdev: -0.0003 mSigma: Infinity,	20000		170	168	0	0	0	0	0	0	0	1634	1776	1330
17.46	612.518	1223.02	[M+H+H]2+	TRUE						924	586	0	0	0	0	0	0	0	6052	5638	5692
17.46	1092.31	2182.61	[M+H+H]2+	TRUE						0	0	0	4644	10120	10308	0	2826	3808	0	0	0
17.47	491.423	490.416	[M+H]+	FALSE		C27H58N2O3S	SmartFormula - mzdev: -0.0007 mSigma: 36.46,	20100		0	114	0	0	0	0	0	0	0	1720	2580	2360
17.47	634.502	633.495	[M+H]+	FALSE		C36H73O4S2	SmartFormula - mzdev: 0.0001 mSigma: Infinity,	20000		0	104	0	0	0	0	0	0	0	2002	2076	2456
17.47	459.267	458.26	[M+H]+	FALSE		C18H42N4O5S2	SmartFormula - mzdev: 0.0002 mSigma: Infinity,	20000		90	208	0	0	0	0	0	0	0	1428	1422	1336
17.48	645.468	1288.92	[M+H+H]2+	FALSE		C41H114N35O10S	SmartFormula - mzdev: 0.0001 mSigma: 20.32,	20100		0	456	0	0	0	0	0	0	0	1752	4658	3962
17.48	445.274	444.267	[M+H]+	FALSE		C30H36O3	SmartFormula - mzdev: 0.0005 mSigma: 38.83,	20100		0	0	0	0	0	0	0	0	0	1814	1434	2916
17.48	528.341	527.334	[M+H]+	FALSE		C23H50N3O8P	SmartFormula - mzdev: 0.0000 mSigma: Infinity,	20000		288	380	0	0	0	0	0	0	0	1706	1586	1560
17.48	955.557	954.55	[M+H]+	FALSE						0	94	0	0	0	0	0	0	0	0	2172	1302
17.48	1091.81	1090.8	[M+H]+	FALSE		C50H18N3O3PS11	SmartFormula - mzdev: -0.0000 mSigma: Infinity,	20000		0	0	0	2702	5260	6792	4714	2338	2516	0	0	0
17.48	1214.48	2426.95	[M+H+H]2+	FALSE						0	0	0	0	0	0	1890	980	1068	0	0	0
17.49	1091.31	1090.3	[M+H]+	FALSE		C50H46N18O6S3	SmartFormula - mzdev: 0.0000 mSigma: Infinity,	20000		0	0	0	1322	2746	2932	2622	1310	1434	0	0	0
17.5	395.277	394.27	[M+H]+	FALSE		C21H36N3O4	SmartFormula - mzdev: -0.0009 mSigma: 22.72,	20100		978	686	0	0	0	0	0	0	0	2828	2392	1942
17.5	401.137	400.129	[M+H]+	FALSE		C11H25N6O6PS	SmartFormula - mzdev: -0.0001 mSigma: Infinity,	20000		622	52	0	0	0	0	0	0	0	2212	824	0
17.5	954.638	953.63	[M+H]+	FALSE		C44H84N13O8P	SmartFormula - mzdev: 0.0000 mSigma: Infinity,	20000		0	174	0	0	0	0	0	0	0	0	872	1080
17.5	818.904	817.897	[M+H]+	FALSE						0	0	0	736	1580	1132	1260	1114	988	0	0	0
17.5	848.575	847.568	[M+H]+	FALSE						342	178	0	0	0	0	0	0	0	724	1000	850
17.51	454.323	453.316	[M+H]+	TRUE		C18H37N12O2	SmartFormula - mzdev: -0.0002 mSigma: Infinity,	20000		514	292	0	0	0	0	0	0	0	1742	1262	1136
17.51	637.343	1272.67	[M+H+H]2+	FALSE						0	194	0	0	0	0	0	0	0	0	1508	2036
17.51	1092.81	2183.6	[M+H+H]2+	TRUE						0	0	0	3724	10120	10308	7330	2972	3984	0	0	0
17.51	1154.48	2306.94	[M+H+H]2+	FALSE						0	0	0	0	0	0	1698	652	764	0	0	0
17.52	659.518	658.51	[M+H]+	FALSE						310	0	0	0	0	0	0	0	0	1760	1384	980
17.52	1094.81	1093.8	[M+H]+	FALSE		C29H10N8O27S6	SmartFormula - mzdev: -0.0000 mSigma: Infinity,	20000		0	0	0	1710	3956	3008	2822	1340	1796	0	0	0
17.52	645.97	644.962	[M+H]+	FALSE		C29H11O14P2	SmartFormula - mzdev: 0.0000 mSigma: Infinity,	20000		386	236	0	0	0	0	0	0	0	1600	1498	884
17.53	761.219	760.212	[M+H]+	FALSE		C38H36N2O15	SmartFormula - mzdev: -0.0000 mSigma: Infinity,	20000		0	0	0	658	0	1040	1648	1022	644	0	0	0
17.53	549.426	548.419	[M+H]+	FALSE						0	0	0	0	0	0	0	0	0	1142	1166	962
17.53	960.823	959.815	[M+H]+	FALSE						0	0	0	0	712	600	1666	0	0	0	0	0
17.53	395.388	394.381	[M+H]+	FALSE		C26H50O2	SmartFormula - mzdev: -0.0001 mSigma: Infinity,	20000		112	0	0	2470	2270	1916	1322	1570	1646	798	0	0
17.54	385.236	384.228	[M+H]+	FALSE		C14H34N5O5S	SmartFormula - mzdev: 0.0002 mSigma: Infinity,	20000		412	354	0	0	0	0	0	0	0	1336	900	816
17.54	474.402	473.395	[M+H]+	TRUE		C17H51N11O2S	SmartFormula - mzdev: 0.0003 mSigma: Infinity,	20000		0	0	0	1052	1002	888	652	782	958	0	0	0
17.54	657.493	656.486	[M+H]+	FALSE		C36H70N3O3S2	SmartFormula - mzdev: -0.0000 mSigma: Infinity,	20000		150	188	0	0	0	0	0	0	0	1036	640	770
17.55	1129.81	2257.61	[M+H+H]2+	TRUE						0	0	0	2496	0	0	6094	2186	0	0	0	0
17.55	640.589	639.582	[M+H]+	FALSE		C40H73N5O	SmartFormula - mzdev: -0.0000 mSigma: Infinity,	20000		198	148	0	0	0	0	0	0	0	1258	1396	0
17.55	922.877	921.87	[M+H]+	FALSE						0	0	0	0	508	0	1504	0	1354	0	0	0
17.56	377.303	752.591	[M+H+H]2+	FALSE						0	0	0	0	0	0	0	0	0	1090	1048	638
17.56	1128.31	1127.31	[M+H]+	FALSE		C42H84N2O10PS10	SmartFormula - mzdev: 0.0000 mSigma: Infinity,	20000		0	0	0	0	0	1222	1894	836	1076	0	0	0
17.56	1128.82	1127.81	[M+H]+	FALSE		C47H17N6O7PS10	SmartFormula - mzdev: -0.0000 mSigma: Infinity,	20000		0	0	0	0	2092	2550	3210	1596	1676	0	0	0
17.56	494.566	493.559	[M+H]+	FALSE		C28H77O3S	SmartFormula - mzdev: -0.0002 mSigma: 32.89,	20100		0	80	0	0	0	0	0	0	0	1774	1174	0
17.56	623.455	1244.9	[M+H+H]2+	FALSE		C34H15N12O35P2S	SmartFormula - mzdev: -0.0003 mSigma: 26.89,	20100		870	550	0	0	0	0	0	0	0	2584	2754	1810
17.56	695.467	694.46	[M+H]+	FALSE		C30H52N19O	SmartFormula - mzdev: -0.0001 mSigma: Infinity,	20000		0	0	0	0	0	0	0	0	0	956	1574	1344
17.57	1129.32	2256.63	[M+H+H]2+	TRUE						0	0	0	2496	3730	4784	4806	1836	3532	0	0	0
17.57	1132.31	1131.31	[M+H]+	FALSE		C34H59N12O27S2	SmartFormula - mzdev: 0.0000 mSigma: Infinity,	20000		0	0	0	0	1026	0	1866	0	544	0	0	0
17.57	159.065	158.058	[M+H]+	FALSE		C7H10O4	SmartFormula - mzdev: 0.0000 mSigma: Infinity,	20000		226	304	0	0	0	0	0	0	0	1756	2190	4154
17.58	667.983	666.975	[M+H]+	FALSE		C18H16N5O17P3	SmartFormula - mzdev: 0.0000 mSigma: Infinity,	20000		234	420	0	0	0	0	0	0	0	1292	1404	1138
17.58	1131.32	1130.31	[M+H]+	FALSE						0	0	0	1458	1880	2940	3916	1444	1906	0	0	0
17.59	1130.32	2258.62	[M+H+H]2+	FALSE						0	0	0	2144	3334	4640	4638	1754	3346	0	0	0
17.59	782.199	781.191	[M+H]+	FALSE		C20H53N2O19P4S	SmartFormula - mzdev: 0.0000 mSigma: Infinity,	20000		62	96	0	0	0	0	0	0	0	0	690	1002
17.6	330.117	329.11	[M+H]+	FALSE		C8H20N5O7P	SmartFormula - mzdev: 0.0000 mSigma: Infinity,	20000		0	0	0	1118	1076	1216	652	864	728	0	0	0
17.6	671.314	670.307	[M+H]+	FALSE		C30H56O10P2S	SmartFormula - mzdev: 0.0003 mSigma: 11.98,	20200		2530	1050	0	0	0	0	0	0	0	19272	15078	12436
17.6	845.564	844.556	[M+H]+	FALSE						68	48	0	0	0	0	0	0	0	0	2586	1230
17.61	1131.82	1130.81	[M+H]+	FALSE		C26H11N28S13	SmartFormula - mzdev: -0.0000 mSigma: Infinity,	20000		0	0	0	960	1412	1766	2122	952	1522	0	0	0
17.62	579.429	1156.84	[M+H+H]2+	TRUE						1046	448	0	0	0	0	0	0	0	2564	2840	1890
17.63	1165.83	2329.65	[M+H+H]2+	FALSE						0	0	0	0	0	1850	1952	0	964	0	0	0
17.63	665.5	1328.99	[M+H+H]2+	TRUE		C67H148N2O14P4	SmartFormula - mzdev: -0.0002 mSigma: 16.89,	20100		0	668	0	0	1382	0	1422	1412	0	5970	4212	0
17.63	780.193	779.186	[M+H]+	FALSE						244	0	0	0	0	0	0	0	0	1260	0	1392
17.63	568.566	567.559	[M+H]+	FALSE		C32H76N2O3P	SmartFormula - mzdev: -0.0003 mSigma: 41.43,	20100		520	86	0	0	0	0	0	0	0	1710	0	856
17.63	601.442	1200.87	[M+H+H]2+	FALSE						710	608	0	0	0	0	0	0	0	2192	2810	2380
17.63	440.95	439.943	[M+H]+	FALSE		C16H9O9PS2	SmartFormula - mzdev: 0.0001 mSigma: Infinity,	20000		0	0	0	1042	508	722	0	620	538	0	0	0
17.63	557.414	1112.81	[M+H+H]2+	FALSE						0	308	0	0	0	0	0	0	0	2418	3088	1926
17.64	712.332	711.325	[M+H]+	FALSE		C26H64O13PS3	SmartFormula - mzdev: 0.0000 mSigma: Infinity,	20000		0	0	0	0	0	0	0	0	0	1262	770	1136
17.64	1167.33	2332.64	[M+H+H]2+	FALSE						0	0	0	1224	2128	1886	3710	1532	1778	0	0	0
17.65	539.407	1076.8	[M+H+H]2+	FALSE						194	124	0	0	0	0	0	0	0	760	1128	1544
17.66	1168.83	2335.64	[M+H+H]2+	FALSE						0	0	0	0	1022	1102	1308	0	1078	0	0	0
17.66	666.004	664.996	[M+H]+	FALSE		C14H40N3O4PS10	SmartFormula - mzdev: 0.0000 mSigma: Infinity,	20000		822	676	0	0	0	0	0	0	0	2508	3100	2072
17.66	730.515	729.508	[M+H]+	FALSE		C31H77N4O10S2	SmartFormula - mzdev: 0.0001 mSigma: Infinity,	20000		0	0	0	0	0	0	0	0	0	754	972	1080
17.66	1166.83	2331.64	[M+H+H]2+	TRUE						0	0	0	886	1458	1986	3710	1440	1778	0	0	0
17.66	150.026	149.018	[M+H]+	FALSE		C7H5N2S	SmartFormula - mzdev: 0.0011 mSigma: Infinity,	10000		148	160	0	1490	1178	1386	1324	1196	1284	0	0	0
17.67	664.493	1326.97	[M+H+H]2+	TRUE						764	526	0	0	0	0	0	0	0	2172	0	0
17.67	287.162	286.155	[M+H]+	FALSE		C14H18N6O	SmartFormula - mzdev: 0.0003 mSigma: 14.71,	20200		0	0	0	3844	3148	2714	1988	2250	2190	0	0	0
17.67	1210.95	1209.94	[M+H]+	FALSE						0	0	0	0	0	0	1298	1220	1216	0	0	0
17.67	354.343	353.336	[M+H]+	FALSE		C14H41N8O2	SmartFormula - mzdev: 0.0006 mSigma: Infinity,	20000		110	72	0	1540	1546	1424	1052	1202	1300	0	0	0
17.68	1166.33	2330.64	[M+H+H]2+	FALSE						0	0	0	1488	1650	1850	3104	1440	1448	0	0	0
17.69	606.414	605.407	[M+H]+	FALSE		C22H55N9O10	SmartFormula - mzdev: 0.0000 mSigma: Infinity,	20000		360	256	0	0	0	0	0	0	0	1480	958	1316
17.69	700.254	699.246	[M+H]+	FALSE		C21H34N17O9P	SmartFormula - mzdev: -0.0000 mSigma: Infinity,	20000		0	0	0	788	1026	0	638	770	836	0	0	0
17.69	504.875	503.868	[M+H]+	FALSE		C11H4N8O4S6	SmartFormula - mzdev: -0.0000 mSigma: Infinity,	20000		80	58	0	0	0	0	0	0	0	1066	1170	0
17.7	723.514	722.507	[M+H]+	FALSE		C22H66N20O3S2	SmartFormula - mzdev: 0.0000 mSigma: Infinity,	20000		0	0	0	2436	2060	0	1940	1836	2064	0	0	0
17.7	489.313	488.306	[M+H]+	FALSE		C26H42N5O2S	SmartFormula - mzdev: 0.0002 mSigma: 30.51,	20100		0	214	0	0	0	0	0	0	0	1404	692	1528
17.7	704.195	703.188	[M+H]+	FALSE		C17H25N19O13	SmartFormula - mzdev: 0.0000 mSigma: Infinity,	20000		0	116	0	0	0	0	0	0	0	1266	854	1366
17.71	532.346	531.339	[M+H]+	FALSE		C17H51N6O10S	SmartFormula - mzdev: 0.0001 mSigma: Infinity,	20000		306	364	0	0	0	0	0	0	0	1456	0	0
17.71	698.342	697.334	[M+H]+	FALSE		C28H49N11O6P2	SmartFormula - mzdev: 0.0001 mSigma: 42.91,	20100		650	0	0	0	0	0	0	0	0	3476	2994	3218
17.72	781.196	1560.38	[M+H+H]2+	FALSE						104	0	0	0	0	0	0	0	0	1038	1612	0
17.73	482.863	481.856	[M+H]+	FALSE		C15H3N2O7PS4	SmartFormula - mzdev: 0.0001 mSigma: Infinity,	20000		386	148	0	0	0	0	0	0	0	798	1274	0
17.73	535.402	1068.79	[M+H+H]2+	FALSE						0	440	0	0	0	0	0	0	0	2272	2764	1552
17.73	513.388	1024.76	[M+H+H]2+	FALSE						1068	740	0	0	0	0	0	0	0	2252	2638	0
17.73	788.339	787.332	[M+H]+	FALSE		C25H33N29O3	SmartFormula - mzdev: -0.0006 mSigma: 49.82,	20100		0	322	0	0	0	0	0	0	0	944	1610	1058
17.73	879.525	878.518	[M+H]+	FALSE						168	48	0	0	0	0	0	0	0	1548	0	0
17.74	654.333	1306.65	[M+H+H]2+	FALSE						0	94	0	0	0	0	0	0	0	3034	3282	2496
17.74	423.383	422.376	[M+H]+	FALSE		C19H54N2O5S	SmartFormula - mzdev: 0.0002 mSigma: Infinity,	20000		306	0	0	0	0	0	0	0	0	1074	848	786
17.74	521.216	520.209	[M+H]+	TRUE		C22H31N7O6P	SmartFormula - mzdev: 0.0008 mSigma: 27.99,	20100		506	0	0	0	0	0	0	0	0	4520	1112	706
17.74	491.375	980.735	[M+H+H]2+	FALSE						792	384	0	0	0	0	0	0	0	0	1784	0
17.74	1167.82	1166.82	[M+H]+	FALSE		C43H133N3O20P5	SmartFormula - mzdev: 0.0000 mSigma: Infinity,	20000		0	0	0	752	1504	0	2844	1176	1274	0	0	0
17.75	818.494	817.486	[M+H]+	FALSE		C34H84N5O4PS5	SmartFormula - mzdev: 0.0000 mSigma: Infinity,	20000		1058	576	0	0	0	0	0	0	0	5780	2794	3248
17.76	1033.57	1032.57	[M+H]+	FALSE						84	0	0	0	0	0	0	0	0	1834	1788	2500
17.76	860.949	859.942	[M+H]+	FALSE						0	0	0	0	1150	0	1052	0	598	0	0	0
17.76	1211.95	1210.94	[M+H]+	FALSE		C53H15N7O23P2S	SmartFormula - mzdev: 0.0000 mSigma: Infinity,	20000		0	0	0	0	0	0	1078	1256	890	0	0	0
17.77	481.404	480.397	[M+H]+	FALSE		C33H52O2	SmartFormula - mzdev: -0.0001 mSigma: Infinity,	20000		0	0	0	0	0	0	0	0	0	1122	1626	1328
17.77	229.18	228.172	[M+H]+	TRUE		C13H24O3	SmartFormula - mzdev: -0.0003 mSigma: 10.23,	20200		2072	1368	0	0	0	0	0	0	0	1046	990	1206
17.78	1203.84	2405.66	[M+H+H]2+	FALSE						0	0	0	0	0	0	2354	908	1202	0	0	0
17.79	695.509	694.502	[M+H]+	FALSE		C33H78N2O6S3	SmartFormula - mzdev: 0.0000 mSigma: Infinity,	20000		338	528	0	0	0	0	0	0	0	2068	3308	3336
17.79	381.852	380.845	[M+H]+	FALSE		C9H5N2OS7	SmartFormula - mzdev: -0.0001 mSigma: Infinity,	20000		466	308	0	0	0	0	0	0	0	3872	1250	876
17.79	473.397	472.39	[M+H]+	FALSE		C29H50N3O2	SmartFormula - mzdev: -0.0001 mSigma: Infinity,	20000		84	0	0	1732	2212	2254	2518	1870	2018	0	0	0
17.79	398.274	397.267	[M+H]+	FALSE		C17H41N4O2S2	SmartFormula - mzdev: 0.0001 mSigma: Infinity,	20000		794	638	0	0	0	0	0	0	0	1092	630	824
17.8	175.016	174.008	[M+H]+	FALSE		C6H7O4P	SmartFormula - mzdev: 0.0002 mSigma: Infinity,	20000		454	610	0	0	0	0	0	0	0	1482	1544	1200
17.8	412.295	411.287	[M+H]+	FALSE		C17H49NO3S3	SmartFormula - mzdev: 0.0000 mSigma: Infinity,	20000		0	208	0	0	0	0	0	0	0	0	562	1348
17.8	746.596	745.589	[M+H]+	TRUE		C32H67N21	SmartFormula - mzdev: -0.0000 mSigma: Infinity,	20000		232	0	0	0	0	0	0	0	0	5572	5968	3318
17.8	381.27	380.263	[M+H]+	FALSE		C22H38NO2S	SmartFormula - mzdev: 0.0002 mSigma: Infinity,	20000		0	0	0	0	0	0	0	0	0	3692	3244	3534
17.8	664.997	663.99	[M+H]+	FALSE		C19H22O20P2S	SmartFormula - mzdev: 0.0000 mSigma: Infinity,	20000		184	96	0	0	0	0	0	0	0	1522	1230	1020
17.8	439.256	438.249	[M+H]+	FALSE						606	344	0	0	0	0	0	0	0	4468	1562	1314
17.8	876.663	875.656	[M+H]+	FALSE		C16H6N5O14S12	SmartFormula - mzdev: 0.0000 mSigma: Infinity,	20000		204	0	0	0	0	0	0	0	0	1004	1308	0
17.81	483.363	482.356	[M+H]+	FALSE		C25H55O4PS	SmartFormula - mzdev: 0.0002 mSigma: Infinity,	20000		156	0	0	0	0	0	0	0	0	0	1266	582
17.81	591.457	590.45	[M+H]+	FALSE		C18H50N22O	SmartFormula - mzdev: -0.0009 mSigma: 23.64,	20100		0	562	0	0	0	0	0	0	0	0	1246	2250
17.81	514.373	513.366	[M+H]+	FALSE		C20H55N3O9S	SmartFormula - mzdev: 0.0000 mSigma: Infinity,	20000		0	112	0	2142	2082	2564	1576	2192	2404	0	0	0
17.82	541.42	1080.82	[M+H+H]2+	FALSE		C23H6N16O26PS4	SmartFormula - mzdev: -0.0006 mSigma: 47.60,	20100		460	214	0	0	0	0	0	0	0	1674	648	676
17.82	496.421	495.414	[M+H]+	FALSE		C18H51N14S	SmartFormula - mzdev: -0.0002 mSigma: Infinity,	20000		382	170	0	0	0	0	0	0	0	1148	1204	1172
17.83	700.496	699.489	[M+H]+	FALSE		C25H75N5O12P2	SmartFormula - mzdev: 0.0000 mSigma: Infinity,	20000		0	254	0	0	0	0	0	0	0	0	940	1514
17.84	327.078	326.071	[M+H]+	FALSE		C18H15O4P	SmartFormula - mzdev: 0.0000 mSigma: Infinity,	20000		352	194	0	1252	1318	1196	1128	1162	1580	0	0	0
17.84	832.637	831.629	[M+H]+	FALSE		C25H73N27O5	SmartFormula - mzdev: 0.0009 mSigma: 46.87,	20100		0	0	0	0	0	0	0	0	0	1134	1930	784
17.84	364.321	726.627	[M+H+H]2+	FALSE						160	0	0	0	0	0	0	0	0	0	1658	1362
17.85	638.468	637.461	[M+H]+	FALSE		C28H69N4O7S2	SmartFormula - mzdev: 0.0000 mSigma: Infinity,	20000		0	164	0	0	0	0	0	0	0	0	1084	572
17.85	780.232	779.224	[M+H]+	FALSE		C24H53N5O13S5	SmartFormula - mzdev: 0.0000 mSigma: Infinity,	20000		0	54	0	0	0	0	0	0	0	0	2704	1318
17.86	572.437	571.429	[M+H]+	FALSE		C23H66N5O4PS2	SmartFormula - mzdev: -0.0001 mSigma: Infinity,	20000		0	0	0	1904	1960	1874	0	1434	1292	0	1270	0
17.86	614.474	1226.93	[M+H+H]2+	FALSE						232	366	0	0	0	0	0	0	0	2222	0	0
17.86	799.51	798.503	[M+H]+	TRUE		C23H61N25O5P	SmartFormula - mzdev: 0.0004 mSigma: 46.87,	20100		0	0	0	1502	0	0	1654	1598	1834	0	0	0
17.88	800.516	799.508	[M+H]+	FALSE		C49H71N2O5S	SmartFormula - mzdev: 0.0000 mSigma: Infinity,	20000		0	0	0	764	696	0	1000	734	886	0	0	0
17.89	788.608	787.601	[M+H]+	FALSE						238	0	0	0	0	0	0	0	0	1694	1960	700
17.89	569.433	1136.85	[M+H+H]2+	FALSE						606	0	0	0	38238	0	0	26382	25942	2026	0	0
17.9	231.159	230.152	[M+H]+	FALSE		C12H22O4	SmartFormula - mzdev: 0.0000 mSigma: Infinity,	20000		246	178	0	0	0	0	0	0	0	1078	1056	834
17.91	614.968	613.961	[M+H]+	FALSE		C21H20N5O3S7	SmartFormula - mzdev: -0.0000 mSigma: Infinity,	20000		168	158	0	0	0	0	0	0	0	1398	792	744
17.91	693.49	692.483	[M+H]+	FALSE		C19H58N21O7	SmartFormula - mzdev: 0.0000 mSigma: Infinity,	20000		0	256	0	0	0	0	0	0	0	1074	1250	1004
17.91	649.464	648.457	[M+H]+	TRUE		C22H67N9O8PS	SmartFormula - mzdev: 0.0000 mSigma: Infinity,	20000		0	380	0	0	0	0	0	0	0	0	2048	1442
17.92	798.505	797.498	[M+H]+	TRUE						0	0	0	2016	1980	1930	3134	2714	2760	0	0	0
17.94	698.253	697.246	[M+H]+	FALSE						0	0	0	1786	1530	1740	1278	1626	1406	0	0	0
17.95	744.584	743.577	[M+H]+	FALSE		C21H65N27O3	SmartFormula - mzdev: -0.0004 mSigma: 41.23,	20100		176	0	0	0	0	0	0	0	0	1564	2208	0
17.96	495.44	494.432	[M+H]+	FALSE		C29H56N3O3	SmartFormula - mzdev: 0.0001 mSigma: Infinity,	20000		0	184	0	0	0	0	0	0	0	0	1806	1096
17.97	483.344	964.674	[M+H+H]2+	FALSE						0	0	0	0	0	0	0	0	0	1136	518	682
17.97	527.337	1052.66	[M+H+H]2+	FALSE						1372	0	0	0	0	0	0	0	0	0	8424	7048
17.98	679.474	1356.93	[M+H+H]2+	FALSE						0	0	0	0	0	0	0	0	0	1042	1932	1914
18	271.263	270.256	[M+H]+	FALSE		C17H34O2	SmartFormula - mzdev: -0.0002 mSigma: Infinity,	20000		1422	1216	0	0	0	0	0	0	0	1050	1710	1574
18	475.426	474.419	[M+H]+	FALSE		C23H54N8S	SmartFormula - mzdev: -0.0001 mSigma: Infinity,	20000		106	0	0	0	0	0	0	0	0	0	1024	1216
18.01	612.507	611.5	[M+H]+	TRUE		C19H57N21O2	SmartFormula - mzdev: -0.0005 mSigma: 29.57,	20100		562	308	0	0	0	0	0	0	0	2296	3788	0
18.01	745.587	744.58	[M+H]+	TRUE		C39H86O8P2	SmartFormula - mzdev: -0.0000 mSigma: Infinity,	20000		0	96	0	0	0	0	0	0	0	852	1134	0
18.03	692.489	691.481	[M+H]+	TRUE						710	522	0	0	0	0	0	0	0	2630	3514	3082
18.03	693.511	692.504	[M+H]+	FALSE		C26H78NO16S	SmartFormula - mzdev: 0.0000 mSigma: Infinity,	20000		0	370	0	0	0	0	0	0	0	2240	0	1552
18.03	271.146	270.139	[M+H]+	FALSE		C11H20N5OS	SmartFormula - mzdev: -0.0001 mSigma: Infinity,	20000		0	0	0	2280	1906	1552	1138	1246	1240	0	0	0
18.03	553.389	552.382	[M+H]+	TRUE		C28H52N6O3S	SmartFormula - mzdev: -0.0000 mSigma: Infinity,	20000		204	300	0	0	0	0	0	0	0	0	968	1174
18.05	503.329	502.321	[M+H]+	FALSE		C30H47O4P	SmartFormula - mzdev: 0.0000 mSigma: Infinity,	20000		210	0	0	0	0	0	0	0	0	1300	1476	1532
18.06	658.508	657.5	[M+H]+	FALSE						126	114	0	0	0	0	0	0	0	1196	1154	1510
18.06	230.054	229.046	[M+H]+	FALSE		C8H9N2O6	SmartFormula - mzdev: 0.0002 mSigma: Infinity,	20000		54	72	0	1590	1816	1394	1218	1376	1294	0	0	0
18.08	352.898	351.891	[M+H]+	FALSE		C5HN6O5PS3	SmartFormula - mzdev: -0.0001 mSigma: Infinity,	20000		88	0	0	876	1344	954	0	712	0	0	0	0
18.08	236.988	235.98	[M+H]+	FALSE		C5H6N3O4S2	SmartFormula - mzdev: 0.0004 mSigma: Infinity,	20000		0	0	0	578	1606	636	600	678	698	0	0	0
18.08	522.598	521.59	[M+H]+	TRUE		C36H75N	SmartFormula - mzdev: 0.0004 mSigma: 45.92,	20100		124	268	0	0	0	0	0	0	0	13018	2482	1068
18.08	423.309	422.301	[M+H]+	FALSE		C17H41N7O3P	SmartFormula - mzdev: 0.0006 mSigma: 16.52,	20100		0	0	0	0	0	0	0	0	0	4160	4078	2512
18.08	656.493	655.486	[M+H]+	FALSE		C31H67N4O10	SmartFormula - mzdev: 0.0000 mSigma: Infinity,	20000		214	0	0	0	0	0	0	0	0	1036	0	758
18.08	569.481	568.474	[M+H]+	FALSE		C27H71NO6PS	SmartFormula - mzdev: 0.0001 mSigma: Infinity,	20000		238	214	0	0	0	0	0	0	0	1162	1382	1160
18.08	695.025	694.018	[M+H]+	FALSE		C13H28N9O12S6	SmartFormula - mzdev: 0.0000 mSigma: Infinity,	20000		250	168	0	0	0	0	0	0	0	4006	2942	2480
18.09	575.515	574.507	[M+H]+	FALSE		C36H66N2O3	SmartFormula - mzdev: -0.0000 mSigma: Infinity,	20000		0	0	0	3010	2668	3244	2568	2494	2912	0	0	0
18.11	944.737	943.729	[M+H]+	FALSE		C44H114O11P3S	SmartFormula - mzdev: -0.0000 mSigma: Infinity,	20000		0	0	0	1008	930	768	720	1008	904	0	0	0
18.12	694.019	693.012	[M+H]+	FALSE		C17H10N16O12PS	SmartFormula - mzdev: -0.0000 mSigma: Infinity,	20000		306	376	0	0	0	0	0	0	0	1508	1442	1044
18.12	483.413	482.405	[M+H]+	FALSE		C24H58N4OS2	SmartFormula - mzdev: 0.0002 mSigma: Infinity,	20000		126	216	0	0	0	0	0	0	0	572	960	1066
18.13	420.377	419.37	[M+H]+	FALSE		C19H51N2O7	SmartFormula - mzdev: 0.0002 mSigma: Infinity,	20000		174	42	0	0	0	0	0	0	0	1594	1712	1484
18.13	376.35	375.343	[M+H]+	FALSE		C16H41N9O	SmartFormula - mzdev: -0.0002 mSigma: Infinity,	20000		358	224	0	0	0	0	0	0	0	1672	2088	1724
18.13	505.404	1008.79	[M+H+H]2+	FALSE						0	0	0	0	0	0	0	0	0	1354	2442	1380
18.13	1211.95	1210.95	[M+H]+	FALSE		C27H73NO8S21	SmartFormula - mzdev: 0.0000 mSigma: Infinity,	20000		0	0	0	0	0	0	880	884	1016	0	0	0
18.15	574.312	573.305	[M+H]+	FALSE		C23H59NO4S5	SmartFormula - mzdev: 0.0000 mSigma: Infinity,	20000		0	74	0	0	0	0	0	0	0	1410	1742	1016
18.16	810.554	809.546	[M+H]+	FALSE		C36H85N6O5S4	SmartFormula - mzdev: -0.0000 mSigma: Infinity,	20000		0	198	0	0	0	0	0	0	0	0	1118	968
18.18	838.838	837.831	[M+H]+	FALSE		C31H11N4O9PS7	SmartFormula - mzdev: -0.0000 mSigma: Infinity,	20000		0	0	0	0	1190	1192	658	0	1166	0	0	0
18.18	446.121	890.227	[M+H+H]2+	TRUE						2776	1610	0	0	0	0	0	0	0	51726	59064	56320
18.19	618.545	617.537	[M+H]+	FALSE		C22H65N16O4	SmartFormula - mzdev: -0.0000 mSigma: Infinity,	20000		0	0	0	1622	1458	1344	0	1136	1294	0	0	0
18.19	295.3	294.292	[M+H]+	FALSE		C20H38O	SmartFormula - mzdev: 0.0001 mSigma: Infinity,	20000		204	54	0	0	0	0	0	0	0	928	1216	1096
18.2	691.11	690.102	[M+H]+	FALSE						166	124	0	0	0	0	0	0	0	1146	0	0
18.2	651.122	650.115	[M+H]+	TRUE						1670	1106	0	0	0	0	0	0	0	6328	5478	5884
18.21	192.981	191.973	[M+H]+	FALSE		C6H8OS3	SmartFormula - mzdev: -0.0005 mSigma: Infinity,	20000		0	0	0	0	0	0	0	0	0	1418	1414	1398
18.21	227.955	226.948	[M+H]+	FALSE		C4H6NO4PS2	SmartFormula - mzdev: 0.0006 mSigma: Infinity,	20000		0	0	0	820	1130	834	0	736	570	0	0	0
18.21	668.621	667.613	[M+H]+	FALSE		C25H71N20O	SmartFormula - mzdev: 0.0007 mSigma: 36.14,	20100		40	0	0	0	0	0	0	0	0	1228	1960	666
18.22	221.085	220.077	[M+H]+	FALSE		C9H16O4S	SmartFormula - mzdev: 0.0004 mSigma: Infinity,	20000		282	162	0	0	0	0	0	0	510	1056	788	1030
18.22	355.07	354.063	[M+H]+	TRUE						3340	3090	0	0	0	0	0	0	0	51130	57082	53202
18.22	523.472	1044.93	[M+H+H]2+	TRUE						120	400	0	0	0	0	1166	0	618	0	6672	0
18.22	1085.93	1084.93	[M+H]+	FALSE		C58H135O10P3	SmartFormula - mzdev: 0.0000 mSigma: Infinity,	20000		0	0	0	1022	714	944	0	1032	0	0	0	0
18.23	521.457	520.449	[M+H]+	FALSE		C26H68N2OS3	SmartFormula - mzdev: 0.0000 mSigma: Infinity,	20000		0	178	0	0	0	0	0	0	0	0	1250	1138
18.23	429.089	428.082	[M+H]+	TRUE						528	560	0	0	0	0	0	0	0	9330	10098	0
18.23	281.051	280.044	[M+H]+	TRUE		C11H20S4	SmartFormula - mzdev: -0.0009 mSigma: 36.36,	20100		720	580	0	0	0	0	0	0	0	8258	9326	0
18.23	266.999	531.984	[M+H+H]2+	TRUE						694	494	0	0	0	0	0	0	0	0	11982	11564
18.23	670.218	669.211	[M+H]+	TRUE						476	310	0	0	0	0	0	0	0	3672	2976	2480
18.23	562.518	561.511	[M+H]+	FALSE		C22H59N17	SmartFormula - mzdev: -0.0028 mSigma: 27.28,	10100		0	0	0	1734	1862	2006	1462	1574	1392	0	0	0
18.24	330.117	329.11	[M+H]+	FALSE		C13H29OS4	SmartFormula - mzdev: 0.0000 mSigma: Infinity,	20000		0	86	0	1398	926	0	810	816	916	0	0	0
18.24	393.109	392.102	[M+H]+	FALSE		C11H25N2O9PS	SmartFormula - mzdev: 0.0001 mSigma: Infinity,	20000		0	60	0	0	0	0	0	0	0	1260	930	980
18.24	265.02	264.012	[M+H]+	FALSE		C8H6N7S2	SmartFormula - mzdev: -0.0002 mSigma: Infinity,	20000		0	112	0	0	0	0	0	0	0	1382	1800	1644
18.24	324.987	323.98	[M+H]+	FALSE		C9H6N7OS3	SmartFormula - mzdev: -0.0000 mSigma: Infinity,	20000		0	0	0	0	0	0	0	0	0	1188	1514	1352
18.25	519.139	518.132	[M+H]+	FALSE						166	154	0	0	0	0	0	0	0	2628	3276	2936
18.25	642.212	641.205	[M+H]+	FALSE		C23H37N12O2S4	SmartFormula - mzdev: -0.0000 mSigma: Infinity,	20000		0	146	0	0	0	0	0	0	0	984	1080	898
18.25	652.458	651.451	[M+H]+	FALSE						628	520	0	0	0	0	0	0	0	2044	1294	0
18.25	570.461	569.453	[M+H]+	FALSE		C24H67N4O6P2	SmartFormula - mzdev: -0.0003 mSigma: 30.90,	20100		416	0	0	0	0	0	0	0	0	1780	2002	1808
18.26	656.227	655.22	[M+H]+	FALSE		C50H27N2	SmartFormula - mzdev: 0.0022 mSigma: 46.55,	10100		798	730	0	0	0	0	0	0	0	7804	9112	7262
18.26	341.018	340.011	[M+H]+	FALSE		C10H18N3S5	SmartFormula - mzdev: 0.0002 mSigma: 38.47,	20100		358	248	0	0	0	0	0	0	0	0	7346	6832
18.26	556.442	555.435	[M+H]+	FALSE		C23H66N5O3PS2	SmartFormula - mzdev: 0.0000 mSigma: Infinity,	20000		254	194	0	558	0	0	0	0	0	1416	1466	1280
18.27	285.01	284.002	[M+H]+	FALSE		C7H6N7O2S2	SmartFormula - mzdev: -0.0001 mSigma: Infinity,	20000		334	230	0	0	0	0	0	0	0	1640	1522	1808
18.28	429.089	856.163	[M+H+H]2+	TRUE						56	0	0	0	0	0	0	0	0	0	8828	9022
18.29	643.487	642.48	[M+H]+	FALSE						0	268	0	0	0	0	0	0	0	0	1290	1464
18.29	174.993	173.985	[M+H]+	FALSE		C5H4NO4S	SmartFormula - mzdev: -0.0009 mSigma: Infinity,	20000		168	0	0	668	614	802	736	822	1108	0	0	0
18.31	570.447	1138.88	[M+H+H]2+	FALSE						690	628	0	0	0	0	0	0	0	2680	0	2452
18.33	834.239	833.231	[M+H]+	FALSE		C21H55N17S9	SmartFormula - mzdev: -0.0000 mSigma: Infinity,	20000		152	0	0	1016	992	0	2346	1674	1262	0	0	0
18.33	643.486	1284.96	[M+H+H]2+	FALSE						0	196	0	0	0	0	0	0	0	2000	1258	1196
18.37	427.196	426.188	[M+H]+	FALSE		C12H28N9O6S	SmartFormula - mzdev: -0.0000 mSigma: Infinity,	20000		258	178	0	0	610	620	0	0	0	0	1060	1012
18.38	284.814	283.807	[M+H]+	FALSE						626	364	0	0	0	0	0	0	0	1676	0	0
18.39	723.546	1445.08	[M+H+H]2+	TRUE		C48H29N20O31S2	SmartFormula - mzdev: 0.0002 mSigma: 5.30,	20200		820	474	0	0	0	0	0	0	0	4952	3068	0
18.41	468.393	467.386	[M+H]+	FALSE		C21H57NO7S	SmartFormula - mzdev: 0.0002 mSigma: Infinity,	20000		0	310	0	0	0	0	0	0	0	1008	1298	1148
18.42	626.528	625.52	[M+H]+	TRUE						0	306	0	0	0	0	0	0	0	1676	2008	1186
18.43	689.494	688.487	[M+H]+	FALSE		C31H73N6O4PS2	SmartFormula - mzdev: -0.0000 mSigma: Infinity,	20000		0	194	0	0	0	0	0	0	0	0	876	1216
18.45	538.468	537.461	[M+H]+	FALSE		C26H62N6O3P	SmartFormula - mzdev: -0.0010 mSigma: 30.77,	20100		466	0	0	0	0	0	0	0	0	2140	1934	2512
18.45	765.577	764.57	[M+H]+	FALSE		C39H80N4O8S	SmartFormula - mzdev: 0.0000 mSigma: Infinity,	20000		0	0	0	722	1190	924	1368	1172	0	0	0	0
18.45	313.193	312.186	[M+H]+	FALSE		C14H26N5OS	SmartFormula - mzdev: -0.0001 mSigma: Infinity,	20000		124	0	0	814	700	1050	0	618	800	0	0	0
18.46	726.524	725.517	[M+H]+	FALSE		C43H71N3O4S	SmartFormula - mzdev: 0.0000 mSigma: Infinity,	20000		240	362	0	0	0	0	0	0	0	1356	0	1058
18.46	894.618	893.611	[M+H]+	TRUE		C35H80N19O4PS	SmartFormula - mzdev: 0.0009 mSigma: 8.87,	20200		0	422	0	0	0	0	0	0	0	0	4322	2256
18.49	499.409	498.402	[M+H]+	FALSE		C22H63N2O3PS2	SmartFormula - mzdev: -0.0001 mSigma: Infinity,	20000		0	0	0	0	0	0	0	0	0	772	874	1168
18.49	628.463	627.456	[M+H]+	TRUE		C26H70N5O5PS2	SmartFormula - mzdev: -0.0001 mSigma: Infinity,	20000		0	188	0	0	0	0	0	0	0	1170	878	772
18.49	269.993	268.986	[M+H]+	FALSE		C8H7N5S3	SmartFormula - mzdev: -0.0003 mSigma: Infinity,	20000		108	0	0	2086	2084	2138	1278	2006	1468	0	0	0
18.49	291.989	290.982	[M+H]+	FALSE		C16H5NOS2	SmartFormula - mzdev: 0.0003 mSigma: Infinity,	20000		0	0	0	1484	1396	1384	1202	2022	1340	0	0	0
18.51	556.467	555.459	[M+H]+	FALSE		C29H67N2O3S2	SmartFormula - mzdev: -0.0001 mSigma: Infinity,	20000		0	0	0	1732	1646	1854	1122	1348	1308	0	0	0
18.52	257.063	256.056	[M+H]+	FALSE		C15H12O2S	SmartFormula - mzdev: 0.0000 mSigma: Infinity,	20000		160	0	0	3302	3236	2858	1938	2194	3120	0	0	0
18.52	1072.7	1071.69	[M+H]+	FALSE						0	112	0	0	0	0	0	0	0	0	2456	2384
18.53	722.54	1443.07	[M+H+H]2+	FALSE						306	294	0	0	0	0	0	0	0	1944	1224	1086
18.53	468.391	934.767	[M+H+H]2+	FALSE						256	322	0	0	0	0	0	0	0	898	972	1146
18.54	563.071	562.064	[M+H]+	FALSE		C32H19O6PS	SmartFormula - mzdev: 0.0000 mSigma: Infinity,	20000		664	488	0	0	0	0	0	0	0	0	1122	0
18.55	589.529	588.522	[M+H]+	FALSE		C35H66N5O2	SmartFormula - mzdev: 0.0001 mSigma: Infinity,	20000		0	0	0	1888	1494	1578	1936	2040	2062	0	0	0
18.55	756.365	755.358	[M+H]+	TRUE						1110	1450	0	0	0	0	0	0	0	666	734	0
18.56	783.576	782.569	[M+H]+	TRUE						1608	1380	0	0	0	0	0	0	0	6266	4674	4276
18.58	885.583	884.575	[M+H]+	FALSE		C52H85O7PS	SmartFormula - mzdev: -0.0000 mSigma: Infinity,	20000		164	118	0	0	0	0	0	0	0	1196	0	0
18.58	724.261	723.253	[M+H]+	TRUE		C23H51N2O19S2	SmartFormula - mzdev: 0.0008 mSigma: 12.66,	20200		1088	1390	0	0	0	0	0	0	0	6354	4240	4510
18.58	641.554	640.546	[M+H]+	FALSE		C39H76O4S	SmartFormula - mzdev: -0.0000 mSigma: Infinity,	20000		92	164	0	0	0	0	0	0	0	1594	2038	2112
18.59	627.477	1252.94	[M+H+H]2+	TRUE						604	228	0	0	0	0	0	0	0	2680	696	1028
18.59	471.225	470.218	[M+H]+	FALSE						210	116	0	0	0	0	0	0	0	1616	1170	0
18.6	746.564	745.557	[M+H]+	FALSE		C23H71N17O10	SmartFormula - mzdev: 0.0000 mSigma: Infinity,	20000		212	0	0	0	0	0	0	0	0	596	1074	844
18.6	433.389	864.763	[M+H+H]2+	FALSE						0	0	0	0	0	0	0	0	0	4708	5102	4454
18.61	776.518	775.511	[M+H]+	FALSE		C26H75N13O7P2S	SmartFormula - mzdev: -0.0000 mSigma: Infinity,	20000		0	0	0	888	1012	0	0	996	748	0	0	0
18.61	371.316	740.617	[M+H+H]2+	FALSE						0	0	0	0	1742	1886	1408	1304	1586	7350	6106	0
18.62	799.511	798.504	[M+H]+	FALSE		C42H77N3O5PS2	SmartFormula - mzdev: -0.0000 mSigma: Infinity,	20000		64	0	0	1186	1070	1028	1578	1218	1324	0	0	0
18.62	769.553	1537.09	[M+H+H]2+	FALSE						554	288	0	0	0	0	0	0	0	1422	1692	1208
18.62	229.107	228.1	[M+H]+	FALSE		C11H16O5	SmartFormula - mzdev: 0.0001 mSigma: Infinity,	20000		142	164	0	1034	882	796	0	734	748	0	0	0
18.63	300.144	598.274	[M+H+H]2+	TRUE						0	1256	0	3298	3314	3096	0	2726	2570	0	0	1688
18.63	565.249	564.242	[M+H]+	FALSE		C18H48N2O11S3	SmartFormula - mzdev: 0.0000 mSigma: Infinity,	20000		232	0	0	0	0	0	0	0	0	1576	1008	1060
18.63	791.568	1581.12	[M+H+H]2+	FALSE						122	96	0	0	0	0	0	0	0	1120	1296	0
18.63	672.513	1343.01	[M+H+H]2+	FALSE		C32H21N26O30P2S	SmartFormula - mzdev: 0.0002 mSigma: 40.41,	20100		0	230	0	0	0	0	0	0	0	2002	0	1220
18.65	467.41	466.403	[M+H]+	FALSE		C22H54N6O2S	SmartFormula - mzdev: 0.0000 mSigma: 26.10,	20100		272	392	0	0	0	0	0	0	0	3462	3044	3134
18.65	944.736	943.729	[M+H]+	FALSE		C21H13N12O4PS13	SmartFormula - mzdev: -0.0000 mSigma: Infinity,	20000		0	0	0	1072	1050	0	1134	0	1246	0	0	0
18.66	269.075	268.068	[M+H]+	FALSE		C9H18NO4S2	SmartFormula - mzdev: 0.0001 mSigma: Infinity,	20000		0	0	0	1154	1682	1664	1248	1086	1248	0	0	0
18.66	747.541	1493.07	[M+H+H]2+	FALSE						0	454	0	0	0	0	0	0	0	2200	2600	1680
18.66	417.256	416.248	[M+H]+	FALSE		C22H34N5OS	SmartFormula - mzdev: -0.0000 mSigma: Infinity,	20000		142	0	0	0	0	0	0	0	0	1216	1268	1558
18.66	725.526	1449.04	[M+H+H]2+	TRUE						0	960	0	0	0	0	0	0	0	2866	3892	2364
18.67	230.054	229.046	[M+H]+	FALSE		C8H9N2O6	SmartFormula - mzdev: 0.0004 mSigma: Infinity,	20000		0	0	0	1708	1722	1646	1304	2020	1330	0	0	0
18.69	306.106	305.099	[M+H]+	FALSE		C7H20N3O8P	SmartFormula - mzdev: 0.0001 mSigma: Infinity,	20000		0	0	0	846	1002	872	0	0	540	0	0	0
18.7	681.997	680.99	[M+H]+	TRUE		C16H10N15O11P3	SmartFormula - mzdev: 0.0003 mSigma: 30.23,	20100		1288	892	0	0	0	0	0	0	0	3984	4866	2898
18.7	599.461	1196.91	[M+H+H]2+	TRUE						418	242	0	0	0	0	0	0	0	2650	2302	0
18.7	485.318	484.311	[M+H]+	FALSE		C25H40N8S	SmartFormula - mzdev: 0.0010 mSigma: 26.90,	20100		256	120	0	0	0	0	0	0	0	2412	2608	3070
18.71	292.227	291.22	[M+H]+	FALSE		C18H29NO2	SmartFormula - mzdev: 0.0002 mSigma: Infinity,	20000		136	174	0	804	1056	876	654	764	528	0	0	0
18.71	548.424	547.416	[M+H]+	FALSE		C27H64O6PS	SmartFormula - mzdev: 0.0001 mSigma: Infinity,	20000		0	0	0	0	0	0	0	0	0	1622	2066	1102
18.71	751.561	1501.11	[M+H+H]2+	FALSE						0	340	0	0	0	0	0	0	0	1116	0	728
18.71	364.357	363.35	[M+H]+	TRUE		C24H45NO	SmartFormula - mzdev: 0.0001 mSigma: Infinity,	20000		1216	846	0	0	0	0	0	0	0	1208	1034	0
18.71	681.496	680.489	[M+H]+	TRUE		C26H76N5O8P2S	SmartFormula - mzdev: -0.0001 mSigma: Infinity,	20000		1588	1720	0	0	0	0	0	0	0	4616	7458	5940
18.71	518.377	517.369	[M+H]+	FALSE		C21H61NO6P2S	SmartFormula - mzdev: -0.0000 mSigma: Infinity,	20000		108	0	0	0	0	0	0	0	0	866	1088	838
18.72	703.511	1405.01	[M+H+H]2+	TRUE						1342	832	0	0	0	0	0	0	0	3766	6108	3152
18.72	838.837	837.83	[M+H]+	FALSE		C23H9N3O22PS4	SmartFormula - mzdev: -0.0000 mSigma: Infinity,	20000		0	0	0	1354	1224	0	1024	906	0	0	0	0
18.72	685.203	1368.39	[M+H+H]2+	FALSE						0	31270	0	1244	1092	1262	0	0	1088	0	0	0
18.74	571.932	570.924	[M+H]+	TRUE		C15H13NO15P4	SmartFormula - mzdev: 0.0008 mSigma: 35.94,	20100		2918	1214	0	0	0	0	0	0	0	6596	9626	5966
18.75	752.569	1503.12	[M+H+H]2+	TRUE						0	608	0	0	0	0	0	0	0	3110	2484	1840
18.75	637.972	636.965	[M+H]+	TRUE		C17H14N5O16P3	SmartFormula - mzdev: 0.0002 mSigma: 47.31,	20100		1510	1120	0	0	0	0	0	0	0	5858	7650	4410
18.76	389.362	388.355	[M+H]+	FALSE		C23H48O4	SmartFormula - mzdev: -0.0004 mSigma: Infinity,	20000		248	224	0	0	0	0	0	0	0	2000	1522	1522
18.76	1211.95	1210.94	[M+H]+	FALSE		C42H29N5O26S6	SmartFormula - mzdev: 0.0000 mSigma: Infinity,	20000		0	0	0	0	636	0	1234	970	660	0	0	0
18.76	522.118	1042.22	[M+H+H]2+	FALSE						194	130	0	0	0	0	0	0	0	1288	780	1098
18.77	659.486	1316.96	[M+H+H]2+	TRUE		C65H126N18O6P2	SmartFormula - mzdev: -0.0003 mSigma: 2.17,	20200		1756	0	0	0	0	0	0	0	0	6388	7522	5084
18.77	709.52	708.513	[M+H]+	TRUE						0	1296	0	0	0	0	0	0	0	0	6624	5670
18.77	681.497	1360.98	[M+H+H]2+	TRUE						0	0	0	0	0	0	0	0	0	6044	7652	4330
18.77	557.445	556.438	[M+H]+	FALSE						140	0	0	0	0	0	0	0	0	836	1152	918
18.77	637.471	1272.93	[M+H+H]2+	TRUE		C61H123N15O11P	SmartFormula - mzdev: 0.0003 mSigma: 4.10,	20200		2230	0	0	0	0	0	0	0	0	6580	10098	6265
18.77	436.342	870.669	[M+H+H]2+	FALSE						206	0	0	0	0	0	0	0	0	1878	1682	1846
18.78	752.465	1502.91	[M+H+H]2+	FALSE						0	0	0	0	0	0	0	0	0	1034	2094	912
18.78	777.237	1552.46	[M+H+H]2+	FALSE						58	166	0	0	0	0	0	0	0	0	1348	960
18.78	704.015	703.008	[M+H]+	FALSE		C40H16O7PS2	SmartFormula - mzdev: 0.0000 mSigma: Infinity,	20000		1050	144	0	0	0	0	0	0	0	3080	4016	2560
18.8	615.459	1228.9	[M+H+H]2+	TRUE		C56H133N4O19PS	SmartFormula - mzdev: 0.0006 mSigma: 6.17,	20200		2914	0	0	0	0	0	0	0	0	9400	12306	9418
18.8	750.604	749.596	[M+H]+	FALSE		C30H67N23	SmartFormula - mzdev: 0.0015 mSigma: 49.15,	10100		142	254	0	0	0	0	0	0	0	2050	982	0
18.8	685.566	684.559	[M+H]+	FALSE		C22H66N23S	SmartFormula - mzdev: -0.0001 mSigma: Infinity,	20000		178	152	0	0	0	0	0	0	0	818	1048	1032
18.81	593.946	1185.88	[M+H+H]2+	TRUE		C33H33NO29P9	SmartFormula - mzdev: -0.0001 mSigma: 26.38,	20100		3514	1484	0	0	0	0	0	0	0	8086	8942	6120
18.81	210.11	209.103	[M+H]+	FALSE		C9H21OS2	SmartFormula - mzdev: -0.0003 mSigma: Infinity,	20000		1002	452	0	0	0	0	0	0	0	2030	1084	628
18.82	626.216	1250.42	[M+H+H]2+	TRUE						1060	702	0	0	0	0	0	0	0	0	3920	2324
18.83	541.355	540.348	[M+H]+	FALSE		C22H56N2O8S2	SmartFormula - mzdev: 0.0001 mSigma: Infinity,	20000		414	110	0	0	0	0	0	0	0	982	1036	638
18.83	593.445	1184.87	[M+H+H]2+	TRUE		C59H127NO19P	SmartFormula - mzdev: 0.0003 mSigma: 4.27,	20200		3440	2046	0	0	0	0	0	0	0	11012	14092	9582
18.84	713.486	712.479	[M+H]+	FALSE						0	48	0	0	0	0	0	0	0	1058	1996	1718
18.85	715.515	1429.01	[M+H+H]2+	FALSE						286	0	0	0	0	0	0	0	0	0	1300	1438
18.85	552.484	1102.95	[M+H+H]2+	FALSE						350	598	0	0	0	0	0	0	0	2204	1104	2386
18.85	751.562	750.554	[M+H]+	FALSE		C34H81N5O8PS	SmartFormula - mzdev: 0.0000 mSigma: Infinity,	20000		156	0	0	0	0	0	0	0	0	574	1056	0
18.86	562.917	561.91	[M+H]+	FALSE		C17H5N7O8PS3	SmartFormula - mzdev: -0.0000 mSigma: Infinity,	20000		198	218	0	0	0	0	0	0	0	0	2328	0
18.86	533.432	532.425	[M+H]+	FALSE		C22H65N2O7PS	SmartFormula - mzdev: 0.0000 mSigma: Infinity,	20000		0	72	0	0	0	0	0	0	0	1128	608	1370
18.87	288.165	287.158	[M+H]+	FALSE		C10H25NO8	SmartFormula - mzdev: 0.0000 mSigma: Infinity,	20000		0	0	0	764	1056	930	0	554	0	0	0	0
18.87	589.452	588.445	[M+H]+	FALSE						0	0	0	0	0	0	0	0	0	1470	1828	1834
18.87	403.238	402.231	[M+H]+	FALSE		C11H26N14O3	SmartFormula - mzdev: -0.0002 mSigma: Infinity,	20000		0	186	0	0	0	0	0	0	0	856	980	1280
18.87	497.319	496.311	[M+H]+	FALSE		C21H54O6P2S	SmartFormula - mzdev: -0.0002 mSigma: Infinity,	20000		0	0	0	0	0	0	0	0	0	1204	1194	1048
18.87	721.505	1441	[M+H+H]2+	TRUE						0	0	0	3814	3768	3708	0	5268	4156	0	0	0
18.87	635.413	634.406	[M+H]+	FALSE						0	0	0	0	0	0	0	0	0	1038	1144	922
18.87	427.165	426.158	[M+H]+	FALSE						0	0	0	0	0	0	0	0	0	1818	1136	768
18.88	427.194	426.186	[M+H]+	FALSE		C16H20N13O2	SmartFormula - mzdev: -0.0000 mSigma: Infinity,	20000		560	188	0	0	0	658	704	680	608	1544	1288	1044
18.88	549.918	548.911	[M+H]+	TRUE						2940	1726	0	0	0	0	0	0	0	8686	9534	5458
18.89	522.457	521.45	[M+H]+	FALSE		C24H65N4O3S2	SmartFormula - mzdev: 0.0001 mSigma: Infinity,	20000		0	82	0	0	0	0	0	0	0	0	1064	1350
18.89	674.471	673.464	[M+H]+	FALSE		C42H63N3O2S	SmartFormula - mzdev: 0.0000 mSigma: Infinity,	20000		84	602	0	0	0	0	0	0	0	0	2666	1112
18.89	571.431	1140.85	[M+H+H]2+	TRUE		C46H109N24O5PS	SmartFormula - mzdev: 0.0008 mSigma: 2.42,	20200		4174	1602	0	5202	5520	5580	3476	4140	4632	13530	14804	9028
18.89	509.306	508.299	[M+H]+	TRUE		C21H52NO6P2S	SmartFormula - mzdev: -0.0000 mSigma: Infinity,	20000		120	0	0	0	0	0	0	0	0	1332	876	844
18.89	427.252	426.245	[M+H]+	FALSE		C24H42S3	SmartFormula - mzdev: -0.0000 mSigma: Infinity,	20000		468	292	0	0	0	0	0	0	0	1346	1570	1326
18.89	549.419	1096.82	[M+H+H]2+	TRUE		C50H111N15O7PS	SmartFormula - mzdev: 0.0001 mSigma: 7.47,	20200		3892	0	0	0	0	0	0	0	0	13970	15498	9686
18.9	312.326	311.319	[M+H]+	TRUE		C20H41NO	SmartFormula - mzdev: -0.0000 mSigma: 17.08,	20100		5986	3304	0	0	0	0	0	0	0	10822	12148	11412
18.9	367.357	366.35	[M+H]+	FALSE		C24H46O2	SmartFormula - mzdev: -0.0002 mSigma: Infinity,	20000		172	488	0	0	0	0	0	0	0	1378	1380	1316
18.9	563.523	562.515	[M+H]+	FALSE		C22H66N12O2S	SmartFormula - mzdev: 0.0001 mSigma: Infinity,	20000		0	0	0	1034	1036	1016	704	624	864	0	0	0
18.91	540.905	1079.8	[M+H+H]2+	FALSE		C56H95N20O2	SmartFormula - mzdev: 0.0004 mSigma: 21.34,	20100		300	218	0	0	0	0	0	0	0	2666	3252	1884
18.91	584.931	583.924	[M+H]+	FALSE		C16H20N6S9	SmartFormula - mzdev: -0.0000 mSigma: Infinity,	20000		194	206	0	0	0	0	0	0	0	912	1148	570
18.91	177.164	176.156	[M+H]+	FALSE		C13H20	SmartFormula - mzdev: -0.0001 mSigma: Infinity,	20000		144	0	0	0	0	0	0	0	0	760	884	1140
18.91	507.871	506.864	[M+H]+	FALSE						1016	216	0	0	0	0	0	0	0	0	760	0
18.92	638.217	637.21	[M+H]+	FALSE						0	166	0	0	0	0	0	0	0	0	1536	1132
18.92	621.434	620.426	[M+H]+	TRUE		C40H60O3S	SmartFormula - mzdev: -0.0000 mSigma: Infinity,	20000		0	98	0	0	0	0	0	0	0	930	1320	1116
18.92	302.143	602.271	[M+H+H]2+	FALSE						154	158	0	1014	934	760	836	528	762	0	0	0
18.92	724.509	723.502	[M+H]+	FALSE		C36H69N9O2S2	SmartFormula - mzdev: -0.0000 mSigma: Infinity,	20000		0	0	0	736	1046	0	500	888	752	0	0	0
18.92	518.89	517.883	[M+H]+	FALSE		C15H5O15P3	SmartFormula - mzdev: -0.0010 mSigma: 27.81,	20100		532	258	0	0	0	0	0	0	0	0	5082	2902
18.93	577.448	1152.88	[M+H+H]2+	FALSE		C44H136N3O22P2S	SmartFormula - mzdev: -0.0000 mSigma: 8.60,	20200		410	488	0	0	0	0	0	0	0	2024	4086	1650
18.93	527.404	1052.79	[M+H+H]2+	TRUE		C45H112N8O16S	SmartFormula - mzdev: 0.0009 mSigma: 3.42,	20200		4292	1464	0	0	0	0	0	0	0	11096	13384	9054
18.93	841.576	840.569	[M+H]+	FALSE		C38H85N2O15P	SmartFormula - mzdev: 0.0000 mSigma: Infinity,	20000		0	0	0	0	0	0	0	0	0	4086	2286	1640
18.93	557.446	1112.88	[M+H+H]2+	FALSE						210	190	0	0	0	0	0	0	0	912	1258	1194
18.94	971.8	970.792	[M+H]+	FALSE		C63H106N2O3S	SmartFormula - mzdev: -0.0000 mSigma: Infinity,	20000		0	0	0	732	618	0	854	1156	828	0	0	0
18.94	594.414	593.407	[M+H]+	FALSE		C28H69N2S5	SmartFormula - mzdev: 0.0005 mSigma: 48.49,	20100		472	200	0	0	0	0	0	0	0	3896	1960	1842
18.95	505.396	1008.78	[M+H+H]2+	TRUE		C34H102N23O7S2	SmartFormula - mzdev: -0.0003 mSigma: 7.80,	20200		3220	0	0	0	0	0	0	0	0	8026	10046	5808
18.96	626.218	625.21	[M+H]+	TRUE		C32H39N3O4S3	SmartFormula - mzdev: -0.0000 mSigma: Infinity,	20000		158	0	0	0	0	0	0	0	0	0	3930	2384
18.96	588.448	1174.88	[M+H+H]2+	FALSE						0	0	0	0	0	0	0	0	0	900	1510	1834
18.96	627.218	626.211	[M+H]+	FALSE		C24H50O8S5	SmartFormula - mzdev: 0.0000 mSigma: Infinity,	20000		764	118	0	0	0	0	0	0	0	0	2396	1844
18.96	656.497	1310.98	[M+H+H]2+	FALSE						478	386	0	0	0	0	0	0	0	2632	1900	0
18.96	421.349	840.684	[M+H+H]2+	FALSE						0	148	0	0	0	0	0	0	0	1434	1162	1752
18.97	319.284	318.277	[M+H]+	FALSE						334	318	0	0	0	0	0	0	0	1542	640	606
18.97	483.379	482.371	[M+H]+	FALSE		C19H54N4O7S	SmartFormula - mzdev: 0.0001 mSigma: Infinity,	20000		0	0	0	0	0	0	0	0	0	2636	2526	1492
18.97	581.364	580.357	[M+H]+	FALSE						0	0	0	0	0	0	0	0	0	1960	2064	1892
18.97	824.77	823.762	[M+H]+	FALSE		C38H114O10P3	SmartFormula - mzdev: -0.0000 mSigma: Infinity,	20000		0	0	0	1022	962	818	0	0	0	0	0	0
18.98	902.588	901.581	[M+H]+	TRUE						48	1170	0	0	0	0	0	0	0	0	0	6040
18.98	701.532	1401.05	[M+H+H]2+	TRUE						250	266	0	0	0	0	0	0	0	1656	0	0
18.98	700.521	699.513	[M+H]+	FALSE		C35H73NO12	SmartFormula - mzdev: 0.0000 mSigma: Infinity,	20000		92	0	0	0	0	0	0	0	0	1242	1346	0
18.99	629.206	628.198	[M+H]+	FALSE		C24H30N13O4S2	SmartFormula - mzdev: -0.0000 mSigma: Infinity,	20000		180	216	0	0	0	0	0	0	0	0	1032	0
19	655.441	654.434	[M+H]+	FALSE		C29H57N11O4P	SmartFormula - mzdev: 0.0005 mSigma: 42.03,	20100		652	0	0	0	0	0	0	0	0	2140	770	0
19	275.276	274.269	[M+H]+	TRUE		C17H38S	SmartFormula - mzdev: -0.0006 mSigma: Infinity,	20000		270	446	0	2202	2186	1894	1714	1832	1740	602	860	764
19.01	556.443	1110.87	[M+H+H]2+	FALSE						292	418	0	0	0	0	0	0	0	1802	1258	1876
19.02	943.734	1885.45	[M+H+H]2+	FALSE						0	0	0	1174	0	1590	0	1750	1878	0	0	0
19.02	711.472	710.464	[M+H]+	FALSE		C20H60N19O7S	SmartFormula - mzdev: 0.0000 mSigma: Infinity,	20000		0	0	0	0	0	0	0	0	0	998	1742	1118
19.04	440.95	439.943	[M+H]+	FALSE		C16H9O9PS2	SmartFormula - mzdev: 0.0000 mSigma: Infinity,	20000		0	0	0	1278	1078	1308	746	602	898	0	0	0
19.04	860.671	859.664	[M+H]+	TRUE		C37H90N13O5PS	SmartFormula - mzdev: -0.0009 mSigma: 9.18,	20200		0	264	0	0	0	0	0	0	0	0	5076	2702
19.05	487.333	486.326	[M+H]+	TRUE		C19H40N11O4	SmartFormula - mzdev: -0.0009 mSigma: 24.37,	20100		794	650	0	0	0	0	0	0	0	5388	0	7116
19.05	628.486	1254.96	[M+H+H]2+	FALSE						512	0	0	0	0	0	0	0	0	2936	2402	2278
19.05	551.471	550.464	[M+H]+	TRUE		C32H70S3	SmartFormula - mzdev: 0.0001 mSigma: Infinity,	20000		0	82	0	0	0	0	0	0	0	0	730	1320
19.05	628.197	627.19	[M+H]+	FALSE		C27H40N4O5PS3	SmartFormula - mzdev: 0.0000 mSigma: Infinity,	20000		344	318	0	0	0	0	0	0	0	650	622	1172
19.05	764.628	763.62	[M+H]+	TRUE		C45H83N2O7	SmartFormula - mzdev: 0.0004 mSigma: 6.69,	20200		0	774	0	0	0	0	0	0	0	0	3808	2832
19.06	483.377	964.74	[M+H+H]2+	FALSE						1268	0	0	0	0	0	0	0	0	2746	2570	0
19.07	508.937	507.93	[M+H]+	FALSE		C11H4N14OS5	SmartFormula - mzdev: 0.0000 mSigma: Infinity,	20000		0	0	0	1374	1170	1384	1096	1134	848	0	0	0
19.07	698.253	697.246	[M+H]+	FALSE						0	0	0	1720	1812	1800	1468	1490	1678	0	0	0
19.07	691.166	690.159	[M+H]+	FALSE		C24H41N3O12PS3	SmartFormula - mzdev: -0.0000 mSigma: Infinity,	20000		0	0	0	0	0	0	0	0	0	1304	1898	2038
19.08	333.334	332.326	[M+H]+	FALSE		C16H40N6O	SmartFormula - mzdev: 0.0000 mSigma: Infinity,	20000		256	174	0	0	0	0	0	0	0	638	524	1062
19.08	562.519	561.512	[M+H]+	FALSE		C32H70N2O3P	SmartFormula - mzdev: -0.0007 mSigma: 40.48,	20100		0	0	0	1830	1888	1840	1452	1424	1716	0	0	0
19.08	816.644	815.636	[M+H]+	FALSE						954	238	0	0	0	0	0	0	0	4270	7856	4608
19.08	904.696	903.689	[M+H]+	FALSE						0	0	0	0	0	0	0	0	0	2048	2896	1636
19.09	860.67	1719.33	[M+H+H]2+	FALSE						0	0	0	0	0	0	0	0	0	2908	4422	2500
19.09	866.586	865.579	[M+H]+	FALSE		C23H70N28O6P	SmartFormula - mzdev: 0.0021 mSigma: 45.47,	10100		488	140	0	0	0	0	0	0	0	1822	0	0
19.09	592.556	591.548	[M+H]+	FALSE		C25H75N4O10	SmartFormula - mzdev: 0.0000 mSigma: Infinity,	20000		0	0	0	1200	1356	930	808	1088	1032	0	0	0
19.09	319.191	318.183	[M+H]+	FALSE		C12H34N2OS3	SmartFormula - mzdev: -0.0001 mSigma: Infinity,	20000		0	0	0	0	0	0	0	0	0	830	1260	912
19.1	608.397	607.389	[M+H]+	FALSE		C21H60N4O13P	SmartFormula - mzdev: 0.0000 mSigma: Infinity,	20000		0	0	0	1028	906	720	0	800	824	0	0	0
19.1	781.59	1561.17	[M+H+H]2+	FALSE						676	0	0	0	0	0	0	0	0	1620	2010	1078
19.1	674.463	673.456	[M+H]+	FALSE		C31H69N3O8P2	SmartFormula - mzdev: -0.0000 mSigma: Infinity,	20000		0	140	0	0	0	0	0	0	0	0	1184	1156
19.1	772.617	771.61	[M+H]+	TRUE		C44H79N6O5	SmartFormula - mzdev: -0.0009 mSigma: 7.63,	20200		1084	202	0	0	0	0	0	0	0	5224	12158	6968
19.11	266.999	265.992	[M+H]+	FALSE		C14H4NO3S	SmartFormula - mzdev: 0.0006 mSigma: 36.08,	20100		282	204	0	0	0	0	0	0	0	5894	6566	6254
19.12	429.089	428.082	[M+H]+	TRUE						604	914	0	0	0	0	0	0	0	22044	23312	25262
19.12	283.048	282.041	[M+H]+	FALSE		C9H14O8S	SmartFormula - mzdev: 0.0000 mSigma: Infinity,	20000		0	130	0	0	0	0	0	0	0	1414	1380	1462
19.12	167.055	166.048	[M+H]+	FALSE		C6H14OS2	SmartFormula - mzdev: -0.0005 mSigma: Infinity,	20000		0	0	0	0	0	0	0	0	0	1242	1396	1654
19.12	228.105	227.098	[M+H]+	FALSE		C11H17NO2S	SmartFormula - mzdev: -0.0002 mSigma: 40.34,	20100		0	0	0	5706	5170	4826	3804	4424	4160	0	0	0
19.13	433.086	432.078	[M+H]+	FALSE		C19H19N3O5PS	SmartFormula - mzdev: 0.0001 mSigma: Infinity,	20000		0	72	0	0	0	0	0	0	0	1062	1064	1168
19.13	589.53	588.523	[M+H]+	FALSE		C37H68N2O3	SmartFormula - mzdev: -0.0001 mSigma: Infinity,	20000		0	0	0	2004	1666	1596	1616	1602	1568	0	0	0
19.14	358.069	357.061	[M+H]+	FALSE		C11H21N2O5S3	SmartFormula - mzdev: 0.0000 mSigma: Infinity,	20000		110	0	0	0	0	0	0	0	0	858	964	1030
19.14	744.238	743.231	[M+H]+	FALSE						404	208	0	0	0	0	0	0	0	3008	2080	0
19.14	341.018	340.011	[M+H]+	FALSE						346	232	0	0	0	0	0	0	0	7918	8002	7836
19.14	569.365	568.358	[M+H]+	FALSE		C41H46NO	SmartFormula - mzdev: -0.0000 mSigma: Infinity,	20000		118	0	0	0	0	0	0	0	0	1326	1224	1618
19.15	688.182	687.175	[M+H]+	FALSE						420	0	0	0	0	0	0	0	0	3322	5240	6230
19.15	300.145	598.275	[M+H+H]2+	TRUE						0	0	0	2980	3358	3138	2326	2384	3016	0	0	2108
19.15	522.138	521.131	[M+H]+	FALSE		C18H29N6O6S3	SmartFormula - mzdev: 0.0000 mSigma: Infinity,	20000		0	46	0	0	0	0	0	0	0	1608	1476	1544
19.15	207.032	206.025	[M+H]+	FALSE		C13H4NO2	SmartFormula - mzdev: 0.0010 mSigma: 20.23,	20100		124	444	0	0	0	0	0	0	0	6412	6660	7064
19.16	708.174	1414.33	[M+H+H]2+	FALSE						3346	0	0	0	0	0	0	0	0	17286	4484	4118
19.16	257.063	256.056	[M+H]+	FALSE		C7H8N6O5	SmartFormula - mzdev: 0.0001 mSigma: Infinity,	20000		208	0	0	3626	2790	3688	2434	2804	3032	0	0	0
19.16	265.02	264.012	[M+H]+	FALSE		C8H6N7S2	SmartFormula - mzdev: -0.0002 mSigma: Infinity,	20000		0	0	0	0	0	0	0	0	0	1594	1828	1740
19.21	394.303	393.295	[M+H]+	FALSE		C17H39N5O5	SmartFormula - mzdev: 0.0002 mSigma: Infinity,	20000		436	168	0	646	0	0	0	0	0	1150	0	0
19.22	722.51	1443.01	[M+H+H]2+	TRUE						0	0	0	0	5500	4522	4052	4560	5300	0	0	0
19.24	292.227	291.22	[M+H]+	FALSE		C18H29NO2	SmartFormula - mzdev: 0.0003 mSigma: Infinity,	20000		254	166	0	826	0	1108	600	760	870	0	0	0
19.24	584.438	1166.86	[M+H+H]2+	FALSE						300	0	0	0	0	0	0	0	0	1216	824	1194
19.24	510.401	1018.79	[M+H+H]2+	FALSE						256	304	0	0	0	0	0	0	0	1824	0	0
19.25	161.133	160.125	[M+H]+	FALSE		C12H16	SmartFormula - mzdev: 0.0001 mSigma: Infinity,	20000		122	78	0	0	0	0	0	0	0	0	1036	878
19.26	503.329	502.322	[M+H]+	FALSE		C21H58O4S4	SmartFormula - mzdev: 0.0000 mSigma: Infinity,	20000		0	0	0	0	0	0	0	0	0	920	990	1016
19.26	274.274	546.533	[M+H+H]2+	TRUE						0	1472	0	7584	5174	4996	6836	8318	7264	2238	2748	2482
19.28	776.518	775.51	[M+H]+	FALSE		C42H73N5O4S2	SmartFormula - mzdev: -0.0000 mSigma: Infinity,	20000		0	0	0	1026	1344	1438	756	1062	1244	0	0	0
19.29	1084.93	1083.92	[M+H]+	TRUE						0	0	0	0	0	2060	2752	3030	2836	0	0	0
19.29	306.107	305.099	[M+H]+	FALSE		C12H21N2O3S2	SmartFormula - mzdev: -0.0000 mSigma: Infinity,	20000		0	0	0	1602	1326	1470	1012	1210	1218	0	0	0
19.29	424.321	423.314	[M+H]+	FALSE		C13H37N13O3	SmartFormula - mzdev: -0.0001 mSigma: Infinity,	20000		76	0	0	0	0	0	0	0	0	1380	1904	1680
19.29	605.47	1208.92	[M+H+H]2+	FALSE						0	0	0	0	0	0	0	0	0	2076	980	1530
19.3	328.101	327.093	[M+H]+	FALSE		C14H20N2O3PS	SmartFormula - mzdev: 0.0001 mSigma: Infinity,	20000		94	0	0	1326	1256	1288	0	850	990	0	0	0
19.3	550.469	1098.92	[M+H+H]2+	TRUE						126	0	0	0	0	0	0	0	0	882	1326	1350
19.31	229.195	228.188	[M+H]+	FALSE		C17H24	SmartFormula - mzdev: 0.0002 mSigma: Infinity,	20000		124	0	0	0	0	0	0	0	0	942	1326	1332
19.32	423.361	844.707	[M+H+H]2+	FALSE						0	0	0	0	0	0	0	0	0	1552	2204	2092
19.32	473.957	472.949	[M+H]+	FALSE		C17H13O8S4	SmartFormula - mzdev: 0.0000 mSigma: Infinity,	20000		0	0	0	1104	970	1054	608	630	770	0	0	0
19.33	268.963	535.911	[M+H+H]2+	FALSE						0	0	0	0	0	1148	808	806	0	0	0	0
19.34	762.184	761.177	[M+H]+	FALSE						286	276	0	0	0	0	0	0	0	1742	1830	0
19.34	230.054	229.047	[M+H]+	FALSE		C9H13N2OS2	SmartFormula - mzdev: -0.0002 mSigma: Infinity,	20000		0	0	0	678	1634	1756	1616	1740	2042	0	0	0
19.34	444.011	443.004	[M+H]+	FALSE		C23H7O10	SmartFormula - mzdev: -0.0000 mSigma: Infinity,	20000		0	0	0	1418	1168	1506	790	1260	1100	0	0	0
19.35	924.665	923.658	[M+H]+	FALSE		C32H98N11O12PS2	SmartFormula - mzdev: 0.0005 mSigma: 24.18,	20100		0	144	0	0	0	0	0	0	0	0	476	3794
19.35	579.106	578.099	[M+H]+	FALSE		C30H19N4O7P	SmartFormula - mzdev: 0.0000 mSigma: Infinity,	20000		100	82	0	0	0	0	0	0	0	1190	1362	1036
19.35	606.472	1210.93	[M+H+H]2+	FALSE						448	170	0	0	0	0	0	0	0	2076	3144	1530
19.36	294.939	293.932	[M+H]+	FALSE		C7H8N3S5	SmartFormula - mzdev: -0.0003 mSigma: Infinity,	20000		0	0	0	2324	2152	2334	1946	2208	2258	0	0	0
19.37	658.008	657	[M+H]+	FALSE		C28H14N5O9P3	SmartFormula - mzdev: 0.0000 mSigma: Infinity,	20000		142	386	0	0	0	0	0	0	0	1390	1078	634
19.37	300.337	299.329	[M+H]+	FALSE		C18H41N3	SmartFormula - mzdev: -0.0007 mSigma: Infinity,	20000		0	0	0	530	0	0	1670	592	0	0	0	0
19.38	810.612	809.604	[M+H]+	FALSE		C38H100NO3PS5	SmartFormula - mzdev: 0.0001 mSigma: Infinity,	20000		0	174	0	0	0	0	0	0	0	1080	964	722
19.38	362.926	361.919	[M+H]+	TRUE		C9H4N2O8P2S	SmartFormula - mzdev: 0.0027 mSigma: 40.11,	10100		0	0	0	10208	11344	10106	7954	9168	9450	0	0	0
19.38	422.353	842.692	[M+H+H]2+	FALSE						132	272	0	0	0	0	0	0	0	972	2204	696
19.38	974.809	973.802	[M+H]+	TRUE		C47H121O12S3	SmartFormula - mzdev: 0.0000 mSigma: Infinity,	20000		0	0	0	1326	1288	1590	1258	1372	0	0	0	0
19.38	430.914	429.906	[M+H]+	TRUE		C10H2N5O9P2S	SmartFormula - mzdev: 0.0015 mSigma: 45.22,	10100		0	0	0	13088	12944	12868	8770	10532	10874	0	0	0
19.38	702.863	701.855	[M+H]+	TRUE		C18H11O20P5	SmartFormula - mzdev: 0.0022 mSigma: 47.65,	10100		0	0	0	4978	5662	5652	3882	4314	3990	0	0	0
19.38	354.373	353.366	[M+H]+	FALSE		C23H47NO	SmartFormula - mzdev: -0.0001 mSigma: Infinity,	20000		904	534	0	0	0	0	0	0	0	1256	1498	1322
19.39	634.876	633.868	[M+H]+	TRUE		C28H12NOS8	SmartFormula - mzdev: 0.0000 mSigma: Infinity,	20000		0	0	0	4466	4418	4634	3250	3508	3856	0	0	0
19.39	838.836	837.829	[M+H]+	TRUE		C29H11O18PS5	SmartFormula - mzdev: -0.0000 mSigma: Infinity,	20000		0	0	0	3624	4020	3910	3190	3294	3706	0	0	0
19.39	770.85	769.842	[M+H]+	TRUE						0	0	0	4256	4286	4362	2830	3276	3726	0	0	0
19.4	149.131	148.124	[M+H]+	FALSE		C11H16	SmartFormula - mzdev: -0.0010 mSigma: Infinity,	10000		126	84	0	0	0	0	0	0	0	0	1112	1044
19.41	175.148	174.141	[M+H]+	FALSE		C13H18	SmartFormula - mzdev: 0.0001 mSigma: Infinity,	20000		0	0	0	0	0	0	0	0	0	680	1112	1110
19.42	281.051	560.087	[M+H+H]2+	TRUE						0	216	0	0	0	0	0	0	0	14452	1764	1492
19.43	415.037	414.03	[M+H]+	FALSE		C15H26OS6	SmartFormula - mzdev: -0.0007 mSigma: 41.49,	20100		78	62	0	0	0	0	0	0	0	3812	0	0
19.43	758.28	757.273	[M+H]+	FALSE						0	120	0	0	0	0	0	0	0	0	1598	1158
19.44	801.555	800.548	[M+H]+	TRUE		C49H68N8O2	SmartFormula - mzdev: -0.0006 mSigma: 26.36,	20100		1350	462	0	0	0	0	0	0	0	5328	3474	2500
19.45	578.449	577.442	[M+H]+	FALSE		C22H65N4O10S	SmartFormula - mzdev: 0.0000 mSigma: Infinity,	20000		96	518	0	0	0	0	0	0	0	0	1614	1632
19.46	269.993	268.986	[M+H]+	FALSE		C8H7N5S3	SmartFormula - mzdev: -0.0003 mSigma: Infinity,	20000		0	0	0	2126	2870	2268	1534	1636	2398	0	0	0
19.46	269.957	268.95	[M+H]+	FALSE		C7H3N5OS3	SmartFormula - mzdev: 0.0000 mSigma: Infinity,	20000		0	0	0	1006	990	1148	1080	1168	1064	0	0	0
19.46	233.154	232.146	[M+H]+	FALSE		C15H20O2	SmartFormula - mzdev: -0.0001 mSigma: Infinity,	20000		0	112	0	0	0	0	0	0	0	1522	1514	1636
19.46	468.39	467.382	[M+H]+	FALSE		C20H56N2O7P	SmartFormula - mzdev: -0.0001 mSigma: Infinity,	20000		588	512	0	0	0	0	0	0	0	1988	1522	1776
19.49	363.311	362.304	[M+H]+	FALSE		C16H45NO5P	SmartFormula - mzdev: 0.0001 mSigma: Infinity,	20000		266	324	0	0	0	0	0	0	0	1258	894	814
19.49	325.276	324.268	[M+H]+	FALSE		C15H38N3O2S	SmartFormula - mzdev: -0.0001 mSigma: Infinity,	20000		158	322	0	0	0	0	0	0	0	0	1260	1498
19.49	488.271	487.264	[M+H]+	FALSE		C17H48N2O7PS2	SmartFormula - mzdev: -0.0001 mSigma: Infinity,	20000		296	238	0	0	0	0	0	0	0	842	860	1400
19.5	657.505	1313	[M+H+H]2+	FALSE						256	0	0	0	0	0	0	0	0	2376	1502	2930
19.52	922.651	921.644	[M+H]+	FALSE		C59H83N7S	SmartFormula - mzdev: 0.0004 mSigma: 46.80,	20100		0	366	0	0	0	0	0	0	0	0	2842	1816
19.52	510.401	509.394	[M+H]+	TRUE						236	0	0	0	0	0	0	0	0	1314	1518	1450
19.52	790.592	789.585	[M+H]+	FALSE		C31H92N5O8PS3	SmartFormula - mzdev: 0.0000 mSigma: Infinity,	20000		166	106	0	0	0	0	0	0	0	690	1042	674
19.52	323.295	322.287	[M+H]+	TRUE		C21H38O2	SmartFormula - mzdev: 0.0001 mSigma: Infinity,	20000		4354	608	0	0	0	0	0	0	0	5098	8008	9598
19.53	377.327	376.32	[M+H]+	FALSE		C22H40N4O	SmartFormula - mzdev: -0.0002 mSigma: Infinity,	20000		546	566	0	0	0	0	0	0	0	1706	1468	1288
19.53	366.373	365.366	[M+H]+	TRUE		C24H47NO	SmartFormula - mzdev: -0.0001 mSigma: 5.04,	20200		17706	10126	0	0	0	0	0	0	0	24766	24024	22540
19.53	177.164	176.156	[M+H]+	FALSE		C13H20	SmartFormula - mzdev: -0.0000 mSigma: Infinity,	20000		0	0	0	0	0	0	0	0	0	728	1400	1478
19.54	552.197	551.19	[M+H]+	TRUE		C23H34N7O3PS2	SmartFormula - mzdev: -0.0000 mSigma: Infinity,	20000		1358	766	0	0	0	0	0	0	0	2206	1134	960
19.54	475.298	474.29	[M+H]+	TRUE		C33H36N3	SmartFormula - mzdev: -0.0005 mSigma: 39.30,	20100		374	206	0	0	0	0	0	0	0	6162	1288	2314
19.54	1042.79	1041.79	[M+H]+	FALSE		C27H22N4O18S11	SmartFormula - mzdev: -0.0000 mSigma: Infinity,	20000		0	0	0	0	688	0	0	774	1006	0	0	0
19.55	275.278	274.271	[M+H]+	FALSE		C17H38S	SmartFormula - mzdev: 0.0011 mSigma: Infinity,	10000		208	94	0	556	0	0	0	634	1538	898	1146	1270
19.55	321.185	320.178	[M+H]+	FALSE		C22H24O2	SmartFormula - mzdev: 0.0003 mSigma: Infinity,	20000		100	162	0	0	0	0	0	0	0	0	954	1012
19.55	855.59	854.583	[M+H]+	FALSE		C41H88N7O3S4	SmartFormula - mzdev: -0.0000 mSigma: Infinity,	20000		68	192	0	0	0	0	0	0	0	1028	0	0
19.56	205.105	204.098	[M+H]+	FALSE		C13H16S	SmartFormula - mzdev: 0.0004 mSigma: Infinity,	20000		0	0	0	0	0	0	0	0	0	890	1072	714
19.56	475.428	474.421	[M+H]+	TRUE		C20H60NO10	SmartFormula - mzdev: -0.0007 mSigma: 14.33,	20200		504	0	0	0	0	0	0	0	0	5430	7372	11794
19.57	776.237	775.23	[M+H]+	FALSE						192	210	0	0	0	0	0	0	0	0	1762	666
19.57	637.352	636.345	[M+H]+	FALSE		C26H60N4O5S4	SmartFormula - mzdev: 0.0000 mSigma: Infinity,	20000		144	110	0	0	0	0	0	0	0	1182	0	0
19.57	265.193	264.186	[M+H]+	FALSE		C13H29O3P	SmartFormula - mzdev: 0.0003 mSigma: 20.47,	20100		226	0	0	0	0	0	0	0	0	0	3754	1294
19.58	736.469	735.461	[M+H]+	FALSE						0	0	0	0	0	0	0	0	0	718	1368	930
19.58	540.468	539.461	[M+H]+	FALSE						0	572	0	0	0	0	0	0	0	0	3804	2008
19.58	479.385	956.756	[M+H+H]2+	FALSE						194	0	0	0	0	0	0	0	0	796	1030	0
19.58	649.482	648.475	[M+H]+	FALSE		C26H74N4O7P2S	SmartFormula - mzdev: -0.0001 mSigma: Infinity,	20000		0	0	0	0	0	0	0	0	0	1272	2134	2100
19.58	298.084	297.076	[M+H]+	FALSE		C17H13O5	SmartFormula - mzdev: 0.0000 mSigma: Infinity,	20000		904	166	0	0	0	0	0	0	0	1858	1504	1386
19.59	356.071	355.063	[M+H]+	FALSE		C11H19N2O7S2	SmartFormula - mzdev: 0.0001 mSigma: Infinity,	20000		150	82	0	0	0	0	0	0	0	1342	1216	1184
19.6	567.5	566.493	[M+H]+	TRUE		C30H68N3O4S	SmartFormula - mzdev: -0.0005 mSigma: 14.30,	20200		466	194	0	0	0	0	0	0	0	2262	3462	11942
19.6	315.178	314.17	[M+H]+	TRUE		C20H26OS	SmartFormula - mzdev: 0.0000 mSigma: Infinity,	20000		1258	1008	0	0	0	0	0	0	0	752	848	542
19.6	744.602	743.594	[M+H]+	FALSE		C29H69N21O2	SmartFormula - mzdev: -0.0000 mSigma: 47.32,	20100		0	306	0	0	0	0	0	0	0	0	2692	1930
19.61	476.304	475.297	[M+H]+	FALSE		C20H48N2O6PS	SmartFormula - mzdev: -0.0000 mSigma: Infinity,	20000		146	164	0	0	0	0	0	0	0	2112	1078	1156
19.62	564.482	1126.95	[M+H+H]2+	FALSE						876	368	0	0	0	0	0	0	0	0	0	3560
19.62	597.137	596.13	[M+H]+	FALSE						94	156	0	0	0	0	0	0	0	2050	1816	1918
19.62	614.485	613.477	[M+H]+	TRUE		C26H64N9O5P	SmartFormula - mzdev: 0.0004 mSigma: 37.11,	20100		520	326	0	0	0	0	0	0	0	2838	3126	3400
19.63	850.252	849.245	[M+H]+	TRUE						464	3084	0	0	0	0	0	0	0	0	43122	42860
19.63	532.297	531.29	[M+H]+	FALSE		C30H47N2S3	SmartFormula - mzdev: 0.0000 mSigma: Infinity,	20000		242	346	0	0	0	0	0	0	0	684	1020	886
19.63	615.488	614.481	[M+H]+	FALSE		C26H58N14O3	SmartFormula - mzdev: -0.0009 mSigma: 42.09,	20100		322	174	0	0	0	0	0	0	0	1160	1646	1630
19.63	158.096	157.089	[M+H]+	TRUE		C11H11N	SmartFormula - mzdev: -0.0001 mSigma: 17.96,	20100		3176	3024	0	0	0	0	0	0	0	982	1172	914
19.63	254.9	253.893	[M+H]+	FALSE		C5H3O4PS3	SmartFormula - mzdev: -0.0004 mSigma: Infinity,	20000		0	0	0	862	1000	1030	0	0	0	0	0	0
19.63	537.313	536.306	[M+H]+	FALSE		C33H45O4P	SmartFormula - mzdev: -0.0000 mSigma: Infinity,	20000		0	0	0	0	0	0	0	0	0	1082	2548	1786
19.64	300.145	299.137	[M+H]+	TRUE						992	2094	0	0	0	1040	0	808	736	2088	2604	2690
19.64	635.494	1268.97	[M+H+H]2+	FALSE						302	0	0	0	0	0	0	0	0	1988	2720	1474
19.64	266.999	265.992	[M+H]+	FALSE		C7H4N7OS2	SmartFormula - mzdev: -0.0002 mSigma: Infinity,	20000		70	100	0	0	0	0	0	0	0	750	836	1260
19.64	851.256	850.248	[M+H]+	TRUE						266	0	0	0	0	0	0	0	0	0	37220	34312
19.64	395.387	394.38	[M+H]+	FALSE		C18H54N2O4S	SmartFormula - mzdev: -0.0003 mSigma: Infinity,	20000		212	368	0	0	0	0	0	0	0	1042	1154	876
19.64	413.34	412.332	[M+H]+	FALSE						110	122	0	0	0	0	0	0	0	1976	768	0
19.65	333.3	332.293	[M+H]+	FALSE		C19H40O4	SmartFormula - mzdev: -0.0000 mSigma: Infinity,	20000		694	874	0	0	0	0	0	0	0	0	1352	986
19.65	463.131	462.124	[M+H]+	FALSE		C11H19N12O7P	SmartFormula - mzdev: -0.0001 mSigma: Infinity,	20000		0	82	0	0	0	0	0	0	0	0	1252	1014
19.65	658.511	657.503	[M+H]+	FALSE		C24H71N10O6P2	SmartFormula - mzdev: -0.0000 mSigma: 33.48,	20100		284	402	0	0	0	0	0	0	0	1958	2818	2738
19.65	778.236	777.229	[M+H]+	FALSE		C28H32N19O5PS	SmartFormula - mzdev: -0.0000 mSigma: Infinity,	20000		152	116	0	0	0	0	0	0	0	0	1266	0
19.66	816.218	1630.42	[M+H+H]2+	FALSE						0	194	0	0	0	0	0	0	0	0	1498	1152
19.66	578.177	577.17	[M+H]+	FALSE		C27H15N17	SmartFormula - mzdev: 0.0004 mSigma: 39.24,	20100		288	90	0	0	0	0	0	0	0	1196	1810	974
19.67	912.628	911.621	[M+H]+	FALSE						288	0	0	0	0	0	0	0	0	2478	1446	942
19.67	697.489	1392.96	[M+H+H]2+	FALSE						0	0	0	0	0	0	0	0	0	910	3488	2808
19.67	668.568	667.561	[M+H]+	FALSE		C37H81NO4S2	SmartFormula - mzdev: 0.0000 mSigma: Infinity,	20000		134	168	0	0	0	0	0	0	0	836	1152	1016
19.67	407.334	406.327	[M+H]+	FALSE		C26H46OS	SmartFormula - mzdev: 0.0004 mSigma: 40.18,	20100		146	244	0	0	0	0	0	0	0	1278	1512	1436
19.67	282.051	281.044	[M+H]+	FALSE		C7H7N9O2S	SmartFormula - mzdev: -0.0001 mSigma: Infinity,	20000		0	0	0	0	0	0	0	0	0	3012	1058	536
19.68	503.108	502.101	[M+H]+	FALSE		C23H34S6	SmartFormula - mzdev: 0.0027 mSigma: 49.13,	10100		0	78	0	0	0	0	0	0	0	0	2848	1598
19.68	499.401	996.787	[M+H+H]2+	FALSE						948	948	0	0	0	0	0	0	0	6254	0	7834
19.68	520.14	519.133	[M+H]+	FALSE						104	100	0	0	0	0	0	0	0	0	2972	1888
19.69	510.46	509.453	[M+H]+	FALSE		C23H64N3O6P	SmartFormula - mzdev: -0.0001 mSigma: Infinity,	20000		82	432	0	0	0	0	0	0	0	1332	2988	2308
19.69	714.51	713.503	[M+H]+	FALSE						146	0	0	0	0	0	0	0	0	1320	3890	3974
19.69	500.405	499.397	[M+H]+	FALSE		C33H55OS	SmartFormula - mzdev: 0.0000 mSigma: Infinity,	20000		554	286	0	0	0	0	0	0	0	2422	2518	2954
19.69	878.287	877.28	[M+H]+	FALSE						62	0	0	0	0	0	0	0	0	0	1390	852
19.69	568.443	1134.87	[M+H+H]2+	FALSE						192	0	0	0	0	0	0	0	0	0	1084	1328
19.69	748.596	747.589	[M+H]+	FALSE		C28H69N21O3	SmartFormula - mzdev: -0.0000 mSigma: Infinity,	20000		0	292	0	0	0	0	0	0	0	0	1600	1230
19.7	544.459	1086.9	[M+H+H]2+	FALSE						424	240	0	0	0	0	0	0	0	1020	1280	1206
19.71	490.406	489.398	[M+H]+	FALSE		C21H57N6O2S2	SmartFormula - mzdev: -0.0001 mSigma: Infinity,	20000		394	694	0	0	0	0	0	0	0	1356	0	3220
19.72	327.289	326.282	[M+H]+	TRUE		C16H41NO3P	SmartFormula - mzdev: -0.0003 mSigma: 12.39,	20200		0	2698	0	0	0	0	0	0	0	0	5052	8402
19.69	706.502	707.51	[M-H]-, [M+H]+	TRUE		C48H69NOS	SmartFormula - mzdev: -0.0003 mSigma: 28.50,	20100		218	0	0	0	0	0	0	0	0	0	16120	8606
19.72	285.243	284.236	[M+H]+	FALSE		C13H35NO3P	SmartFormula - mzdev: 0.0001 mSigma: Infinity,	20000		850	568	0	0	0	0	0	0	0	1156	1362	1684
19.72	822.67	821.663	[M+H]+	FALSE						0	234	0	0	0	0	0	0	0	0	2314	1640
19.72	478.447	954.879	[M+H+H]2+	FALSE						474	90	0	0	0	0	0	0	0	974	1228	1600
19.73	467.409	466.401	[M+H]+	FALSE		C20H52N9OS	SmartFormula - mzdev: -0.0001 mSigma: Infinity,	20000		0	0	0	0	0	0	0	0	0	1446	734	516
19.73	299.258	298.251	[M+H]+	TRUE		C14H37NO3P	SmartFormula - mzdev: -0.0003 mSigma: 10.54,	20200		2214	3550	0	0	0	0	0	0	0	2930	11056	12616
19.73	570.517	569.51	[M+H]+	FALSE		C29H71N5OS2	SmartFormula - mzdev: -0.0002 mSigma: Infinity,	20000		0	94	0	0	0	0	0	0	0	0	1318	1250
19.73	610.186	609.178	[M+H]+	FALSE		C17H24N17O7P	SmartFormula - mzdev: 0.0001 mSigma: 26.42,	20100		128	112	0	0	0	0	0	0	0	0	0	1836
19.74	515.365	514.358	[M+H]+	TRUE						0	84	0	0	0	0	0	0	0	1148	2448	1876
19.74	270.977	269.97	[M+H]+	FALSE		C8H14S5	SmartFormula - mzdev: 0.0001 mSigma: Infinity,	20000		0	66	0	906	590	558	1160	1136	1272	0	0	0
19.74	311.294	310.287	[M+H]+	FALSE		C20H38O2	SmartFormula - mzdev: -0.0003 mSigma: Infinity,	20000		128	46	0	1210	896	1012	0	632	800	0	0	0
19.74	525.455	524.447	[M+H]+	FALSE		C29H64O5S	SmartFormula - mzdev: 0.0000 mSigma: Infinity,	20000		324	0	0	0	0	0	0	0	0	0	902	1042
19.75	541.381	540.374	[M+H]+	FALSE		C36H48N2O2	SmartFormula - mzdev: 0.0023 mSigma: 49.47,	10100		0	0	0	0	0	0	0	0	0	1058	1788	1432
19.77	766.525	765.517	[M+H]+	TRUE		C43H63N11O2	SmartFormula - mzdev: 0.0007 mSigma: 11.93,	20200		0	2392	0	0	0	0	0	0	0	0	22956	12506
19.78	551.33	550.322	[M+H]+	FALSE		C21H53N5O5PS2	SmartFormula - mzdev: -0.0001 mSigma: Infinity,	20000		168	0	0	0	0	0	0	0	0	610	1920	1058
19.79	594.413	593.406	[M+H]+	FALSE						274	316	0	0	0	0	0	0	0	4136	1670	1214
19.79	355.215	354.208	[M+H]+	FALSE		C15H36N3S3	SmartFormula - mzdev: 0.0006 mSigma: 20.94,	20100		0	108	0	0	0	0	0	0	0	0	12040	762
19.79	614.011	1226.01	[M+H+H]2+	TRUE		C33H32N8O37P2S	SmartFormula - mzdev: 0.0006 mSigma: 36.70,	20100		1008	848	0	0	0	0	0	0	0	0	0	630
19.79	319.284	318.277	[M+H]+	FALSE		C18H38O4	SmartFormula - mzdev: 0.0000 mSigma: 23.21,	20100		176	0	0	0	0	0	0	0	0	650	36490	0
19.8	672.528	671.52	[M+H]+	FALSE		C28H81O12P2	SmartFormula - mzdev: -0.0001 mSigma: 7.67,	20200		0	116	0	0	0	0	0	0	0	688	798	9966
19.8	301.116	300.109	[M+H]+	FALSE		C6H18N7O5S	SmartFormula - mzdev: -0.0002 mSigma: Infinity,	20000		266	222	0	0	0	0	0	0	0	0	3208	5352
19.81	1104.64	1103.63	[M+H]+	TRUE		C53H85N16O6P2	SmartFormula - mzdev: -0.0007 mSigma: 11.07,	20200		0	644	0	0	0	0	0	0	0	0	11610	7208
19.81	182.962	181.955	[M+H]+	TRUE						962	1010	0	0	0	0	0	0	0	776	0	0
19.81	823.58	822.573	[M+H]+	TRUE		C46H80NO11	SmartFormula - mzdev: 0.0000 mSigma: 4.52,	20200		86	136	0	0	0	0	0	0	0	0	11240	9626
19.81	837.595	836.588	[M+H]+	TRUE		C52H78N5O2S	SmartFormula - mzdev: 0.0005 mSigma: 22.81,	20100		44	0	0	0	0	0	0	0	0	0	5454	4346
19.84	695.039	694.032	[M+H]+	TRUE		C26H33NO7PS6	SmartFormula - mzdev: 0.0000 mSigma: Infinity,	20000		2000	0	0	0	0	0	0	0	0	0	990	1166
19.84	252.858	251.851	[M+H]+	FALSE						688	586	0	0	0	0	0	0	0	5084	3690	3624
19.86	241.883	481.752	[M+H+H]2+	FALSE						1488	1228	0	0	0	0	0	0	0	838	0	0
19.86	398.791	397.784	[M+H]+	FALSE						0	144	0	0	0	0	0	0	0	1836	1184	762
19.86	243.885	242.878	[M+H]+	FALSE						474	346	0	0	0	0	0	0	0	1058	1076	680
19.86	257.939	256.931	[M+H]+	FALSE						218	204	0	0	0	0	0	0	0	1614	0	0
19.89	420.579	419.572	[M+H]+	TRUE						402	2336	0	0	0	0	0	0	0	756	0	694
19.89	251.861	250.854	[M+H]+	FALSE						198	80	0	0	0	0	0	0	0	1184	742	0
19.9	164.93	163.923	[M+H]+	FALSE						0	0	0	1212	1630	1658	598	956	1086	0	0	0
19.9	234.885	233.878	[M+H]+	FALSE						236	144	0	0	0	0	0	0	0	2376	0	0
19.9	254.855	253.848	[M+H]+	FALSE						428	242	0	0	0	0	0	0	0	1912	1876	1138
19.9	293.885	292.878	[M+H]+	FALSE		C7H3NO2S5	SmartFormula - mzdev: 0.0011 mSigma: Infinity,	10000		474	788	0	0	0	0	0	0	0	1610	1258	894
19.9	285.894	284.886	[M+H]+	FALSE		C9H3NS5	SmartFormula - mzdev: -0.0006 mSigma: Infinity,	20000		1222	1348	0	0	0	0	0	0	0	742	1132	1192
19.9	301.142	300.134	[M+H]+	FALSE		C8H22N5O5S	SmartFormula - mzdev: 0.0002 mSigma: Infinity,	20000		0	0	0	1154	0	1076	584	1040	992	756	0	0
19.91	420.913	419.906	[M+H]+	TRUE		C7H2N9O5S4	SmartFormula - mzdev: 0.0000 mSigma: Infinity,	20000		356	1722	0	0	0	0	0	0	0	978	0	940
19.91	385.91	1154.71	[M+H+H2]3+	FALSE						658	1048	0	0	0	0	0	0	0	1372	908	866
19.91	406.911	1217.71	[M+H+H2]3+	FALSE						574	1090	0	0	0	0	0	0	0	750	0	942
19.92	292.85	875.528	[M+H+H2]3+	FALSE		C38H73N11O10S	SmartFormula - mzdev: 0.0005 mSigma: 2.60,	20200		152	2418	0	0	0	0	0	0	0	1068	0	1316
19.92	385.573	1153.7	[M+H+H2]3+	FALSE						242	0	0	0	0	0	0	0	0	2276	970	988
19.93	366.798	365.791	[M+H]+	FALSE						174	490	0	0	0	0	0	0	0	2104	2000	1334
19.93	458.27	1371.79	[M+H+H2]3+	TRUE						638	444	0	0	0	0	0	0	0	1136	1988	790
19.93	516.815	1031.62	[M+H+H]2+	FALSE						126	0	0	0	0	0	0	0	0	1554	540	0
19.94	146.165	145.158	[M+H]+	FALSE		C7H19N3	SmartFormula - mzdev: 0.0000 mSigma: 20.34,	20100		3874	8776	0	0	0	0	0	0	0	1096	0	1874
19.94	186.863	185.856	[M+H]+	FALSE						150	0	0	0	0	0	0	0	0	1190	1186	0
19.94	265.889	264.882	[M+H]+	FALSE						116	74	0	0	0	0	0	0	0	1058	0	0
19.94	213.889	212.882	[M+H]+	FALSE						622	580	0	0	0	0	0	0	0	0	1210	1384
19.94	253.214	252.207	[M+H]+	FALSE		C12H24N6	SmartFormula - mzdev: 0.0003 mSigma: Infinity,	20000		0	0	0	0	1752	1304	944	1102	1130	0	0	0
19.95	423.915	1268.72	[M+H+H2]3+	FALSE						184	372	0	0	0	0	0	0	0	894	1574	0
19.95	420.788	419.781	[M+H]+	FALSE						182	292	0	0	0	0	0	0	0	1022	1036	560
19.95	200.869	199.862	[M+H]+	FALSE						292	200	0	0	0	0	0	0	0	932	1296	1592
19.95	245.234	244.226	[M+H]+	FALSE		C12H28N4O	SmartFormula - mzdev: -0.0000 mSigma: 8.66,	20200		0	182	0	0	0	0	0	0	0	7570	0	600
19.95	572.841	1143.67	[M+H+H]2+	FALSE						0	342	0	0	0	0	0	0	0	2310	734	0
19.95	382.564	381.556	[M+H]+	TRUE						676	1590	0	0	0	0	0	0	0	646	0	0
19.95	316.797	315.789	[M+H]+	FALSE						342	252	0	0	0	0	0	0	0	1534	1198	1430
19.96	220.868	219.861	[M+H]+	FALSE						272	408	0	0	0	0	0	0	0	1130	1288	892
19.96	149.023	148.015	[M+H]+	FALSE		C8H4O3	SmartFormula - mzdev: -0.0006 mSigma: Infinity,	20000		348	194	0	0	1400	1474	1168	1390	1546	1084	974	796
19.96	171.149	170.142	[M+H]+	FALSE		C9H18N2O	SmartFormula - mzdev: 0.0002 mSigma: Infinity,	20000		84	118	0	0	0	0	0	0	0	2308	0	0
19.96	320.793	319.785	[M+H]+	FALSE						50	498	0	0	0	0	0	0	0	4308	3864	2498
19.96	318.793	317.785	[M+H]+	FALSE						296	840	0	0	0	0	0	0	0	7660	5838	5862
19.96	466.723	465.716	[M+H]+	FALSE						90	300	0	0	0	0	0	0	0	2112	1268	1754
19.97	218.867	217.86	[M+H]+	FALSE						152	392	0	0	0	0	0	0	0	870	1466	1480
19.97	382.229	381.222	[M+H]+	TRUE		C28H29O	SmartFormula - mzdev: 0.0000 mSigma: Infinity,	20000		1382	2574	0	0	0	0	0	0	0	1138	1048	0
19.97	202.085	201.078	[M+H]+	FALSE						0	198	0	0	0	0	0	0	0	4598	0	1488
19.97	329.197	328.19	[M+H]+	TRUE		C18H32OS2	SmartFormula - mzdev: 0.0001 mSigma: Infinity,	20000		0	1824	0	0	0	0	0	0	0	0	1066	1070
19.97	241.884	240.877	[M+H]+	FALSE						1518	0	0	0	0	0	0	0	0	1048	1870	1672
19.98	538.725	537.718	[M+H]+	FALSE						252	0	0	0	0	0	0	0	0	1438	1412	1632
19.98	246.049	245.042	[M+H]+	FALSE		C9H13N2O2S2	SmartFormula - mzdev: 0.0002 mSigma: Infinity,	20000		0	0	0	0	848	0	1176	1188	862	0	0	0
20	255.94	254.932	[M+H]+	FALSE		C5H5NO5S3	SmartFormula - mzdev: -0.0006 mSigma: Infinity,	20000		610	856	0	0	0	0	0	0	0	1226	1006	0
20.01	314.85	313.842	[M+H]+	FALSE						90	0	0	0	0	0	0	0	0	1200	948	0
20.01	167.07	166.062	[M+H]+	FALSE		C9H10O3	SmartFormula - mzdev: -0.0006 mSigma: Infinity,	20000		0	0	0	1768	1690	1886	1054	1742	1578	0	0	0
0	187.959	186.951	[M+H]+	TRUE						2112	1304	1280	0	0	0	0	0	0	0	0	0
0.01	150.091	149.084	[M+H]+	FALSE						984	1048	900	0	0	0	0	0	0	0	0	0
0.01	156.966	155.959	[M+H]+	FALSE		C5H2NOS2	SmartFormula - mzdev: 0.0010 mSigma: Infinity,	20000		1242	974	670	0	0	0	0	0	0	0	0	0
0.01	371.101	370.094	[M+H]+	FALSE		C9H25NO10PS	SmartFormula - mzdev: 0.0001 mSigma: Infinity,	20000		42	146	160	0	538	0	0	674	0	0	1206	876
0.02	136.062	135.055	[M+H]+	TRUE		C5H5N5	SmartFormula - mzdev: 0.0001 mSigma: 16.00,	20100		2478	2358	3198	0	0	0	0	0	0	0	0	0
0.03	123.055	122.048	[M+H]+	TRUE		C6H6N2O	SmartFormula - mzdev: -0.0002 mSigma: Infinity,	20000		1470	1210	1812	0	0	0	0	0	0	0	0	0
0.03	257.247	256.24	[M+H]+	FALSE		C12H28N6	SmartFormula - mzdev: 0.0025 mSigma: 29.30,	10100		864	780	1122	0	0	0	1444	0	0	0	0	546
0.04	135.945	134.938	[M+H]+	FALSE						1096	1178	988	0	0	0	0	0	0	0	0	0
0.04	243.967	242.959	[M+H]+	FALSE		C7H5N3OS3	SmartFormula - mzdev: -0.0002 mSigma: Infinity,	20000		426	238	414	0	0	0	5412	0	0	0	920	1740
0.04	141.958	140.951	[M+H]+, [M+Na]+	TRUE						11954	7354	8282	0	0	0	0	0	0	0	0	0
0.04	96.9603	95.9531	[M+H]+	TRUE						2110	1752	1556	0	0	0	0	0	0	0	0	0
0.04	184.962	183.955	[M+H]+	FALSE		C6H2NO2S2	SmartFormula - mzdev: 0.0024 mSigma: Infinity,	10000		1646	1264	1162	0	0	0	0	0	0	0	0	0
0.06	186.956	185.949	[M+H]+	TRUE						25490	16852	10706	0	0	0	2814	0	0	0	0	1442
0.05	97.9682	96.9609	[M+H]+	TRUE						2246	1892	2044	0	0	0	0	0	0	0	0	0
0.04	338.268	337.261	[M+H]+	FALSE		C11H33N10S	SmartFormula - mzdev: 0.0001 mSigma: Infinity,	20000		86	250	0	622	1220	708	0	776	764	0	0	0
0.06	290.269	289.262	[M+H]+	FALSE		C16H35NO3	SmartFormula - mzdev: -0.0001 mSigma: Infinity,	20000		158	160	112	1338	1472	1288	0	1296	1452	0	0	0
0.04	117.935	116.927	[M+H]+	TRUE						3662	2560	2094	0	0	0	0	0	0	0	0	0
0.04	72.9369	71.9297	[M+H]+	FALSE						2522	1494	1042	0	0	0	0	0	0	0	0	0
0.04	181.951	180.944	[M+H]+	TRUE						1178	1246	1226	0	0	0	0	0	0	0	0	0
0.04	236.939	235.931	[M+H]+	TRUE						2450	2020	2132	0	0	0	1640	0	0	0	0	0
0.04	262.857	261.85	[M+H]+	TRUE						1916	1364	934	0	0	0	11526	0	0	0	3768	12968
0.04	176.972	175.964	[M+H]+	TRUE		C8H2NS2	SmartFormula - mzdev: 0.0016 mSigma: Infinity,	10000		1526	1002	1268	0	0	0	0	0	0	0	0	0
0.04	230.118	229.11	[M+H]+	FALSE		C14H15NO2	SmartFormula - mzdev: -0.0000 mSigma: Infinity,	20000		1112	1036	1076	1472	1138	1202	1252	0	610	638	1478	1462
0.04	59.0489	58.0416	[M+H]+	FALSE		C3H6O	SmartFormula - mzdev: -0.0002 mSigma: Infinity,	20000		452	1098	770	0	0	0	0	0	0	0	0	0
0.06	282.279	281.272	[M+H]+	FALSE		C18H35NO	SmartFormula - mzdev: -0.0002 mSigma: Infinity,	20000		60	148	0	1552	1308	1560	0	2682	2526	2706	1710	2382
0.07	281.905	280.898	[M+H]+	FALSE						3084	1722	0	0	0	0	12930	0	0	0	5438	8546
0.05	303.883	302.876	[M+H]+	FALSE						1072	668	818	0	0	0	1562	0	0	0	0	1278
0.06	300.145	598.275	[M+H+H]2+	FALSE						0	0	0	1390	0	1300	0	804	798	0	0	0
0.07	203.223	202.216	[M+H]+	FALSE		C10H26N4	SmartFormula - mzdev: -0.0001 mSigma: 10.97,	20200		2466	2432	96	0	0	0	0	0	0	0	0	0
0.05	279.232	278.225	[M+H]+	FALSE		C18H30O2	SmartFormula - mzdev: -0.0000 mSigma: Infinity,	20000		246	156	268	1034	870	918	0	586	610	0	0	0
0.05	114.971	113.964	[M+H]+	TRUE						3062	3242	2118	0	0	0	0	0	0	0	0	0
0.05	190.013	189.005	[M+H]+	FALSE		C9H3NO4	SmartFormula - mzdev: -0.0008 mSigma: Infinity,	20000		0	0	0	1862	1836	1468	0	974	1226	0	0	0
0.06	283.175	282.168	[M+H]+	FALSE		C12H26O7	SmartFormula - mzdev: 0.0002 mSigma: Infinity,	20000		68	152	134	0	0	0	656	798	1024	696	1070	1698
0.07	167.07	166.063	[M+H]+	FALSE		C9H10O3	SmartFormula - mzdev: 0.0001 mSigma: Infinity,	20000		102	178	176	4046	3052	2720	0	2660	2534	1830	612	586
0.07	1180.77	1179.76	[M+H]+	FALSE		C60H14NO3S12	SmartFormula - mzdev: 0.0000 mSigma: Infinity,	20000		0	0	0	0	0	0	1910	0	0	0	2498	3562
0.05	124.956	123.948	[M+H]+	FALSE						1440	1224	914	0	0	0	0	0	0	0	0	0
0.07	60.9858	59.9785	[M+H]+	FALSE						460	1878	90	0	0	0	0	0	0	0	0	0
0.05	149.023	148.015	[M+H]+	FALSE		C8H4O3	SmartFormula - mzdev: -0.0007 mSigma: Infinity,	20000		400	158	384	1952	1824	1532	900	2456	3028	1956	1614	2602
0.06	408.788	407.781	[M+H]+	FALSE						510	268	384	0	0	0	0	0	0	0	1128	2588
0.06	152.056	151.049	[M+H]+	FALSE		C5H13NS2	SmartFormula - mzdev: 0.0001 mSigma: Infinity,	20000		874	1014	1156	2134	2006	1784	1838	2248	1768	2298	0	1044
0.07	256.263	255.256	[M+H]+	FALSE		C16H33NO	SmartFormula - mzdev: -0.0002 mSigma: Infinity,	20000		92	70	76	0	0	650	0	1350	1502	2050	1762	1738
0.06	285.082	284.075	[M+H]+	FALSE		C16H14NO2S	SmartFormula - mzdev: 0.0001 mSigma: Infinity,	20000		0	0	0	1846	1994	1338	0	1480	1474	0	0	0
0.05	303.144	302.137	[M+H]+	FALSE		C10H25NO7P	SmartFormula - mzdev: -0.0000 mSigma: Infinity,	20000		356	300	278	1194	768	630	0	0	0	758	1036	926
0.05	124.967	123.96	[M+H]+	TRUE						2198	1596	1522	0	0	0	0	0	0	0	0	0
0.06	223.133	222.125	[M+H]+	FALSE		C13H18O3	SmartFormula - mzdev: -0.0002 mSigma: Infinity,	20000		242	256	106	1392	1222	1088	0	862	1136	0	0	0
0.05	313.274	312.267	[M+H]+	FALSE		C15H39NO3P	SmartFormula - mzdev: -0.0001 mSigma: Infinity,	20000		86	214	244	0	0	0	0	0	0	0	1358	1482
0.05	373.187	372.18	[M+H]+	FALSE		C12H32N6OS3	SmartFormula - mzdev: -0.0000 mSigma: Infinity,	20000		402	460	356	634	618	758	566	704	0	0	1468	1646
0.05	54.0083	53.001	[M+H]+	FALSE						6244	9088	6694	0	0	0	0	0	0	0	0	0
0.07	270.978	269.971	[M+H]+	FALSE		C9H4NO7S	SmartFormula - mzdev: 0.0000 mSigma: Infinity,	20000		0	678	0	0	0	0	1640	0	0	0	1398	2126
0.06	260.862	259.855	[M+H]+	FALSE						404	196	66	0	0	0	1574	0	0	0	0	1124
0.06	172.862	171.855	[M+H]+	FALSE						118	102	0	0	0	0	1106	0	0	0	622	1794
0.06	391.285	390.277	[M+H]+	FALSE		C20H41NO4P	SmartFormula - mzdev: 0.0000 mSigma: Infinity,	20000		282	172	154	0	0	0	0	0	0	0	1030	1354
0.06	279.159	278.152	[M+H]+	FALSE		C16H22O4	SmartFormula - mzdev: -0.0002 mSigma: Infinity,	20000		206	258	86	0	0	0	0	760	774	584	674	1186
0.06	145.929	144.922	[M+H]+	FALSE		C4HS3	SmartFormula - mzdev: -0.0023 mSigma: Infinity,	10000		17694	9994	7618	0	0	0	2938	0	0	0	0	578
0.06	397.191	396.184	[M+H]+	FALSE		C19H24N8S	SmartFormula - mzdev: -0.0003 mSigma: 28.46,	20100		790	578	508	0	0	0	2598	0	0	0	0	966
0.06	425.222	424.215	[M+H]+	FALSE		C16H35N5O4PS	SmartFormula - mzdev: 0.0001 mSigma: Infinity,	20000		342	294	252	0	0	0	1186	0	0	0	0	0
0.06	311.294	310.287	[M+H]+	FALSE		C20H38O2	SmartFormula - mzdev: -0.0002 mSigma: Infinity,	20000		0	0	0	1614	1882	1644	0	1060	1800	806	0	0
0.06	218.212	217.204	[M+H]+	FALSE		C12H27NO2	SmartFormula - mzdev: 0.0000 mSigma: Infinity,	20000		194	434	320	0	862	596	690	1828	1924	884	1304	1874
0.06	285.133	284.125	[M+H]+	FALSE		C13H22N3S2	SmartFormula - mzdev: -0.0000 mSigma: Infinity,	20000		88	366	448	576	0	566	876	0	712	0	844	1078
0.06	353.341	352.334	[M+H]+	FALSE		C23H44O2	SmartFormula - mzdev: -0.0001 mSigma: Infinity,	20000		0	0	0	1474	1302	1538	0	1218	1298	672	0	0
0.06	279.093	278.086	[M+H]+	FALSE		C8H14N4O7	SmartFormula - mzdev: -0.0002 mSigma: Infinity,	20000		720	532	536	1730	1542	1816	766	1474	1526	1098	1238	1618
0.06	453.785	452.778	[M+H]+	FALSE						432	320	90	0	0	0	4332	0	0	0	0	3534
0.06	280.868	279.861	[M+H]+	FALSE						824	402	548	0	0	0	1554	0	0	0	640	1270
0.06	196.021	195.013	[M+H]+	FALSE		C4H9N3O2S2	SmartFormula - mzdev: -0.0003 mSigma: Infinity,	20000		0	50	0	1134	1228	1148	0	1082	856	0	0	0
0.06	204.967	203.96	[M+H]+	TRUE		C4H4N4S3	SmartFormula - mzdev: -0.0003 mSigma: Infinity,	20000		1798	1238	1352	0	0	0	0	0	0	0	0	0
0.06	321.242	320.235	[M+H]+	FALSE		C12H36N2O5S	SmartFormula - mzdev: 0.0001 mSigma: Infinity,	20000		240	218	272	3758	2592	3658	0	2954	3182	1562	0	0
0.06	191.143	190.136	[M+H]+	FALSE		C13H18O	SmartFormula - mzdev: 0.0003 mSigma: Infinity,	20000		186	210	0	0	0	0	1240	0	0	0	834	1112
0.06	248.078	247.071	[M+H]+	FALSE		C6H12N6O3P	SmartFormula - mzdev: 0.0001 mSigma: Infinity,	20000		0	116	0	1786	1644	1150	0	832	862	2704	0	0
0.06	146.932	145.925	[M+H]+	TRUE						1020	720	728	0	0	0	0	0	0	0	0	0
0.06	53.9386	52.9313	[M+H]+	FALSE						1688	886	932	0	0	0	0	0	0	0	0	0
0.07	164.93	163.923	[M+H]+	FALSE						126	142	196	1332	1520	1902	0	1310	1842	796	0	0
0.07	239.149	238.142	[M+H]+	FALSE		C10H22O6	SmartFormula - mzdev: 0.0001 mSigma: Infinity,	20000		252	232	148	0	0	0	2256	2266	2166	1610	3616	3408
0.07	195.912	194.905	[M+H]+	FALSE						2182	1870	2134	0	0	0	7770	0	0	0	716	3602
0.09	529.462	530.47	[M-H]-, [M+NH4]+, [M+H]+	FALSE		C31H65NO3P	SmartFormula - mzdev: -0.0004 mSigma: 12.82,	20200		997	966	864	8370	10810	12142	3862	16260	15304	15726	18140	16762
0.08	602.837	579.847	[M+Na]+, [M+H]+	FALSE		C12H4N8O8S6	SmartFormula - mzdev: -0.0002 mSigma: Infinity,	20000		188	680	1198	0	730	0	1804	0	0	0	2482	3450
0.07	288.921	287.914	[M+H]+	FALSE		C9H5O3PS3	SmartFormula - mzdev: 0.0002 mSigma: Infinity,	20000		0	0	72	0	0	0	0	0	0	0	1618	1156
0.07	444.88	443.873	[M+H]+	FALSE		C8H5N4O8PS4	SmartFormula - mzdev: -0.0001 mSigma: Infinity,	20000		0	784	738	0	0	0	794	0	0	0	1464	1470
0.07	969.786	968.779	[M+H]+	FALSE						352	334	80	0	0	0	2042	0	0	0	3144	4478
0.1	412.909	411.902	[M+H]+	FALSE		C9H9N4O3PS5	SmartFormula - mzdev: 0.0001 mSigma: Infinity,	20000		1824	2028	1310	1950	2066	2084	3516	1768	1446	1726	4486	4898
0.07	174.039	173.031	[M+H]+	FALSE		C4H5N4O4	SmartFormula - mzdev: 0.0004 mSigma: Infinity,	20000		518	424	108	10414	8064	8364	0	6348	8036	1004	0	0
0.08	1139.76	1138.75	[M+H]+	FALSE		C32H16N14O6PS13	SmartFormula - mzdev: -0.0000 mSigma: Infinity,	20000		116	132	0	0	0	0	0	0	0	0	822	1186
0.1	663.454	662.447	[M+H]+	FALSE		C27H59N12O5P	SmartFormula - mzdev: 0.0002 mSigma: 43.58,	20100		0	0	110	2304	2522	2638	0	1956	2140	2246	2756	772
0.08	287.162	286.154	[M+H]+	FALSE		C11H27O6P	SmartFormula - mzdev: -0.0001 mSigma: Infinity,	20000		1504	1614	0	1958	1592	1718	2302	1136	1674	1724	3780	4524
0.1	480.896	479.889	[M+H]+	FALSE		C9H3N7O9PS3	SmartFormula - mzdev: -0.0002 mSigma: Infinity,	20000		1472	2012	940	1620	1714	1596	2210	1090	1138	1342	2806	3398
0.08	185.985	184.977	[M+H]+	FALSE		C6H3NO4S	SmartFormula - mzdev: -0.0008 mSigma: 27.12,	20100		2684	2584	3504	0	0	0	0	0	0	0	0	0
0.1	475.415	474.407	[M+H]+	FALSE		C24H54N6OS	SmartFormula - mzdev: -0.0006 mSigma: 30.07,	20100		148	76	458	0	6576	7340	0	5360	0	0	10516	4072
0.09	497.397	496.389	[M+H]+	FALSE		C29H48N6O	SmartFormula - mzdev: 0.0002 mSigma: 8.16,	20200		2666	2506	274	10882	10778	10908	11754	9196	9740	10688	18770	15046
0.1	833.812	832.805	[M+H]+	FALSE		C30H25S14	SmartFormula - mzdev: 0.0000 mSigma: Infinity,	20000		824	1022	0	1470	1416	0	0	1014	1010	1628	5240	6948
0.07	958.79	957.783	[M+H]+	FALSE		C37H103N19O5S2	SmartFormula - mzdev: -0.0000 mSigma: Infinity,	20000		426	408	0	0	0	0	830	0	0	0	998	1512
0.07	42.0333	41.026	[M+H]+	FALSE		C2H3N	SmartFormula - mzdev: -0.0005 mSigma: 13.46,	20200		3146	8482	1658	0	0	0	0	0	0	0	0	0
0.1	553.459	552.452	[M+H]+	FALSE		C33H56N6O	SmartFormula - mzdev: 0.0003 mSigma: 5.41,	20200		10644	8040	1190	53576	55988	60342	60088	41604	41362	51552	83094	73188
0.07	534.849	533.842	[M+H]+	FALSE		C12H8NO11S6	SmartFormula - mzdev: -0.0001 mSigma: Infinity,	20000		316	628	0	0	0	0	964	0	0	0	1456	1644
0.1	413.266	412.259	[M+H]+	FALSE		C19H41O7P	SmartFormula - mzdev: 0.0001 mSigma: 23.49,	20100		1054	818	336	4818	4416	4968	4906	5324	3126	4934	7508	6750
0.09	901.801	900.794	[M+H]+	FALSE		C25H15N3O16S9	SmartFormula - mzdev: -0.0000 mSigma: Infinity,	20000		356	438	110	898	1094	1082	0	0	876	918	0	5090
0.08	992.788	991.78	[M+H]+	FALSE						184	264	0	0	0	0	1082	0	0	0	872	1638
0.11	116.976	115.969	[M+H]+	FALSE						908	92	2000	0	0	0	0	0	0	0	0	0
0.07	512.868	511.86	[M+H]+	FALSE		C13H8N2O8S6	SmartFormula - mzdev: -0.0000 mSigma: Infinity,	20000		598	844	902	0	654	756	1124	0	0	0	1198	2044
0.1	978.789	977.782	[M+H]+	FALSE		C39H95N25O2S	SmartFormula - mzdev: 0.0000 mSigma: Infinity,	20000		694	966	0	1484	1794	1650	3712	1372	1392	1634	4902	6312
0.1	987.807	986.8	[M+H]+	FALSE		C41H108N15O7S2	SmartFormula - mzdev: -0.0000 mSigma: Infinity,	20000		154	80	0	0	0	0	568	0	0	0	760	1028
0.08	1105.76	1104.75	[M+H]+	FALSE		C43H104N22O3S4	SmartFormula - mzdev: -0.0000 mSigma: Infinity,	20000		152	140	0	0	0	0	638	0	0	0	1682	1600
0.09	910.802	909.795	[M+H]+	FALSE		C30H7O24PS4	SmartFormula - mzdev: -0.0000 mSigma: Infinity,	20000		1426	1534	350	1892	2146	1968	3892	1722	1858	2028	5492	6244
0.1	343.224	342.217	[M+H]+	FALSE		C15H35O6P	SmartFormula - mzdev: 0.0000 mSigma: 16.81,	20100		2636	2778	1952	4840	5010	5556	6014	3722	4298	4034	0	9498
0.08	1000.77	999.765	[M+H]+	FALSE		C33H8N14OS12	SmartFormula - mzdev: -0.0000 mSigma: Infinity,	20000		120	0	0	0	0	0	1298	0	0	0	1642	1740
0.1	774.828	773.821	[M+H]+	FALSE		C43H113O7S	SmartFormula - mzdev: 0.0000 mSigma: Infinity,	20000		1466	1738	840	2540	2694	2520	3988	1842	2446	2486	5746	7466
0.1	731.83	730.823	[M+H]+	FALSE		C40H111N2O5P	SmartFormula - mzdev: 0.0000 mSigma: Infinity,	20000		1180	1780	646	1676	1966	0	0	1298	0	1592	0	7774
0.07	186.058	185.051	[M+H]+	FALSE		C8H11NO2S	SmartFormula - mzdev: -0.0002 mSigma: Infinity,	20000		700	692	852	8754	6244	8162	0	5002	6824	4228	1332	1762
0.07	274.274	273.267	[M+H]+	TRUE		C16H35NO2	SmartFormula - mzdev: 0.0001 mSigma: Infinity,	20000		338	648	262	4020	2676	2742	0	2960	2822	936	688	0
0.08	265.18	264.172	[M+H]+	TRUE		C16H24O3	SmartFormula - mzdev: -0.0001 mSigma: 12.33,	20200		96	410	82	16902	12006	12664	0	9012	11150	6712	3322	1534
0.08	201.008	200.001	[M+H]+	FALSE		C5H4N4O3S	SmartFormula - mzdev: 0.0006 mSigma: 25.97,	20100		2206	2668	2970	0	0	0	0	0	0	0	0	1784
0.07	924.799	923.791	[M+H]+	FALSE		C22H29N4O6PS14	SmartFormula - mzdev: -0.0000 mSigma: Infinity,	20000		0	286	0	0	0	0	0	0	0	0	904	1378
0.09	765.825	764.817	[M+H]+	FALSE		C37H112N8S3	SmartFormula - mzdev: 0.0000 mSigma: Infinity,	20000		986	1192	434	0	1708	2140	4558	1506	1334	1524	5648	7298
0.09	799.818	798.811	[M+H]+	FALSE		C18H20N6O6PS11	SmartFormula - mzdev: 0.0000 mSigma: Infinity,	20000		1018	916	414	1700	1562	2146	3414	1130	0	1558	5588	6628
0.1	842.815	841.808	[M+H]+	FALSE		C38H112N7O7PS	SmartFormula - mzdev: -0.0000 mSigma: Infinity,	20000		1162	1618	40	1942	2082	2258	3736	1542	1990	2192	5334	6986
0.1	706.841	705.833	[M+H]+	FALSE		C35H107N7O5	SmartFormula - mzdev: -0.0000 mSigma: Infinity,	20000		1504	1604	802	3304	2850	2828	4738	2226	2890	2854	7036	8190
0.08	1071.77	1070.76	[M+H]+	FALSE						144	166	62	0	0	0	1108	0	0	0	0	2082
0.11	697.837	696.829	[M+H]+	FALSE		C22H5N2O15S5	SmartFormula - mzdev: -0.0000 mSigma: Infinity,	20000		1238	1870	824	0	1774	1800	0	1272	1590	1756	0	6430
0.07	561.859	560.852	[M+H]+	FALSE		C18H5N6O2S7	SmartFormula - mzdev: 0.0001 mSigma: Infinity,	20000		564	896	728	0	0	0	0	0	0	0	1060	1238
0.09	1076.8	1075.79	[M+H]+	FALSE						0	558	0	0	0	2846	8548	0	0	0	12656	13860
0.07	283.263	282.256	[M+H]+	FALSE		C18H34O2	SmartFormula - mzdev: -0.0001 mSigma: Infinity,	20000		398	380	308	2396	1986	2250	0	1120	1442	598	532	0
0.07	149.059	148.052	[M+H]+	FALSE		C9H8O2	SmartFormula - mzdev: -0.0006 mSigma: Infinity,	20000		178	132	104	1484	998	962	0	998	1070	574	0	0
0.07	209.117	208.11	[M+H]+	FALSE		C12H16O3	SmartFormula - mzdev: 0.0002 mSigma: Infinity,	20000		300	424	154	4032	3614	3498	0	2390	3008	1940	1164	646
0.07	427.194	426.187	[M+H]+	FALSE		C10H26N12O5S	SmartFormula - mzdev: -0.0000 mSigma: Infinity,	20000		336	522	174	942	1004	902	1066	842	936	0	1296	1358
0.07	942.81	941.802	[M+H]+	FALSE						1118	0	0	0	1414	0	6808	0	0	2438	9122	10174
0.07	1037.77	1036.77	[M+H]+	FALSE		C48H92N24S	SmartFormula - mzdev: -0.0000 mSigma: Infinity,	20000		120	164	0	0	0	0	1754	0	0	0	1976	2864
0.07	1003.78	1002.77	[M+H]+	FALSE		C47H115N6O7PS3	SmartFormula - mzdev: 0.0000 mSigma: Infinity,	20000		266	246	0	0	0	0	2504	0	0	0	2516	3504
0.08	1038.28	1037.27	[M+H]+	FALSE		C35H63N3O24S4	SmartFormula - mzdev: 0.0000 mSigma: Infinity,	20000		76	188	0	0	0	0	0	0	0	0	806	1298
0.08	225.11	224.103	[M+H]+	FALSE		C8H12N6O2	SmartFormula - mzdev: 0.0005 mSigma: Infinity,	20000		1052	1126	70	552	694	706	934	0	0	0	1430	1612
0.08	864.799	863.792	[M+H]+	FALSE		C25H5O27PS3	SmartFormula - mzdev: -0.0000 mSigma: Infinity,	20000		0	370	118	0	0	700	940	0	0	0	1674	2080
0.08	304.262	303.255	[M+H]+	FALSE		C18H31N4	SmartFormula - mzdev: -0.0003 mSigma: Infinity,	20000		150	44	0	0	0	0	0	0	772	774	1122	1058
0.08	332.936	331.929	[M+H]+	FALSE		C9H6N3O3S4	SmartFormula - mzdev: -0.0004 mSigma: Infinity,	20000		600	566	318	0	0	0	832	0	0	0	1184	1320
0.09	242.926	241.918	[M+H]+	FALSE		C4H5NO3PS3	SmartFormula - mzdev: 0.0015 mSigma: Infinity,	10000		346	402	62	0	0	0	644	0	660	0	1132	942
0.08	681.851	680.843	[M+H]+	FALSE		C18H13N6O5S9	SmartFormula - mzdev: 0.0000 mSigma: Infinity,	20000		308	290	132	0	0	0	0	0	0	0	1182	1258
0.08	1156.45	1155.44	[M+H]+	FALSE						114	176	0	0	0	0	1002	0	0	0	0	0
0.08	1201.44	1200.44	[M+H]+	FALSE		C71H63N9O6PS	SmartFormula - mzdev: 0.0000 mSigma: Infinity,	20000		0	0	0	0	0	0	1082	0	0	0	1128	1346
0.09	1156.79	1155.78	[M+H]+	FALSE		C42H103N22O13S	SmartFormula - mzdev: 0.0000 mSigma: Infinity,	20000		102	184	0	0	0	0	0	0	0	0	946	1178
0.09	230.929	229.921	[M+H]+	FALSE		C7H4NS4	SmartFormula - mzdev: -0.0013 mSigma: Infinity,	10000		782	790	218	758	1012	944	1028	654	0	794	1640	2122
0.09	705.355	704.347	[M+H]+	FALSE		C20H50N16O8P2	SmartFormula - mzdev: -0.0000 mSigma: Infinity,	20000		1110	1336	0	0	0	0	1554	0	0	0	0	1772
0.09	862.827	861.82	[M+H]+	FALSE		C29H6O24P4	SmartFormula - mzdev: -0.0000 mSigma: Infinity,	20000		670	894	0	0	0	0	0	0	0	0	946	1022
0.09	685.436	684.429	[M+H]+	FALSE		C37H66O7P2	SmartFormula - mzdev: 0.0005 mSigma: 14.42,	20200		746	598	112	8022	7908	7856	5670	6058	6664	6662	7252	6612
0.09	851.827	850.82	[M+H]+	FALSE		C24H10N3O20PS5	SmartFormula - mzdev: -0.0000 mSigma: Infinity,	20000		318	380	0	0	0	0	906	0	0	0	1520	0
0.09	715.844	714.837	[M+H]+	FALSE		C18H25N3OS13	SmartFormula - mzdev: 0.0000 mSigma: Infinity,	20000		238	552	0	758	964	700	928	0	0	0	1412	1790
0.09	226.933	225.925	[M+H]+	FALSE						698	0	0	1962	2064	0	1370	1212	1160	1264	2330	2560
0.09	885.824	884.817	[M+H]+	FALSE		C54H112N2O2S2	SmartFormula - mzdev: 0.0000 mSigma: Infinity,	20000		220	666	0	0	0	0	1190	0	0	0	1656	2184
0.1	663.842	662.835	[M+H]+	FALSE		C24H12N2O3PS8	SmartFormula - mzdev: 0.0000 mSigma: Infinity,	20000		1434	2058	0	1806	1396	1734	0	0	1086	1268	0	0
0.1	183.006	181.999	[M+H]+	FALSE		C7H6N2S2	SmartFormula - mzdev: 0.0015 mSigma: Infinity,	10000		1174	1936	1472	0	0	0	846	0	0	0	1142	1608
0.1	1043.8	1042.8	[M+H]+	FALSE		C54H117N5O5PS3	SmartFormula - mzdev: -0.0000 mSigma: Infinity,	20000		800	1004	0	2616	2542	2626	3946	2238	2718	2416	5756	5874
0.1	935.792	934.785	[M+H]+	FALSE						342	310	0	632	822	0	2398	0	0	860	3300	4104
0.12	1065.47	1064.46	[M+H]+	FALSE		C47H75N3O22P	SmartFormula - mzdev: 0.0000 mSigma: Infinity,	20000		356	354	0	0	722	740	2780	0	0	0	4240	4280
0.1	1044.8	1043.79	[M+H]+	FALSE		C42H124N8O7PS5	SmartFormula - mzdev: -0.0000 mSigma: Infinity,	20000		424	724	0	820	2046	1648	0	1660	1720	2070	0	0
0.1	807.837	806.83	[M+H]+	FALSE		C22H12N6O12PS7	SmartFormula - mzdev: -0.0000 mSigma: Infinity,	20000		748	742	0	1112	1182	902	1962	712	726	1100	2374	2838
0.11	1008.81	1007.8	[M+H]+	FALSE						1736	2676	0	5536	5122	5692	14614	5156	4912	5552	23366	25400
0.11	1178.78	1177.77	[M+H]+	FALSE						1022	1188	0	2762	2832	2842	7494	2578	2862	2758	10066	10858
0.12	997.814	996.807	[M+H]+	FALSE		C27H11N5O25S6	SmartFormula - mzdev: 0.0000 mSigma: Infinity,	20000		344	88	0	0	0	0	0	0	538	0	2826	3444
0.11	952.154	951.147	[M+H]+	FALSE		C29H51N4O19S6	SmartFormula - mzdev: 0.0000 mSigma: Infinity,	20000		854	1014	0	856	1094	0	2680	0	0	896	3788	4534
0.12	1180.77	1179.76	[M+H]+	FALSE		C43H23N7O4PS14	SmartFormula - mzdev: -0.0000 mSigma: Infinity,	20000		134	314	0	0	0	0	2004	0	570	550	2434	2778
0.11	940.822	939.815	[M+H]+	FALSE						3120	4062	0	10608	11698	11750	18182	7940	9068	10498	33002	35894
0.11	226.951	225.944	[M+H]+	FALSE						282886	353440	96980	808046	824024	844978	877392	567418	632596	694528	1199942	1298208
0.11	872.834	1743.65	[M+H+H]2+	FALSE						5876	7740	0	14792	0	0	25872	10470	12734	14262	38820	41134
0.11	1077.3	1076.29	[M+H]+	FALSE						416	714	0	1206	1098	1114	3994	920	1278	1802	5504	6274
0.11	1009.31	1008.3	[M+H]+	FALSE		C29H68N16O5S9	SmartFormula - mzdev: -0.0000 mSigma: Infinity,	20000		892	1068	0	1952	2662	2484	5666	1754	2014	2334	7874	9062
0.13	146.165	145.158	[M+H]+	FALSE		C7H19N3	SmartFormula - mzdev: 0.0000 mSigma: 9.08,	20200		378	1916	1010	0	0	0	0	0	0	0	1230	0
0.1	771.355	770.347	[M+H]+	FALSE						2564	3920	0	4694	5748	4558	6032	2842	3454	3838	8180	8980
0.13	1076.8	1075.79	[M+H]+	FALSE						1016	1472	0	1186	2894	1004	9810	2516	2736	2914	12644	15154
0.15	975.317	974.31	[M+H]+	FALSE		C40H79O6PS9	SmartFormula - mzdev: -0.0000 mSigma: Infinity,	20000		0	0	0	1428	848	0	0	1004	0	2234	1136	5766
0.12	1133.45	1132.44	[M+H]+	FALSE		C54H74N11O6S5	SmartFormula - mzdev: 0.0000 mSigma: Infinity,	20000		0	192	0	0	0	0	0	0	0	0	1734	2120
0.11	1042.8	1041.79	[M+H]+	FALSE						2910	3628	56	11902	12576	13062	22032	9224	13006	11898	32016	31706
0.11	1246.76	1245.76	[M+H]+	FALSE		C50H99N23O12S	SmartFormula - mzdev: 0.0000 mSigma: Infinity,	20000		288	504	0	1246	1404	1296	3838	1382	1588	1264	4962	5866
0.12	1110.79	1109.78	[M+H]+	FALSE						1706	1050	0	6764	6032	5616	14128	5836	6654	6012	17926	23084
0.11	430.914	429.906	[M+H]+	FALSE		C13H5O11P3	SmartFormula - mzdev: 0.0020 mSigma: 44.81,	10100		102208	127118	22748	397020	403470	409292	359024	272980	311158	317996	539338	569314
0.1	158.964	157.957	[M+H]+	FALSE						87158	104658	31814	98492	97198	100818	102350	70308	77320	78032	130686	136874
0.1	375.214	374.207	[M+H]+	FALSE		C15H35O8P	SmartFormula - mzdev: 0.0002 mSigma: Infinity,	20000		242	302	230	746	934	918	832	998	1202	1048	1000	942
0.11	362.926	361.919	[M+H]+	FALSE		C9H4N2O8P2S	SmartFormula - mzdev: 0.0027 mSigma: 41.27,	10100		101674	121170	27142	310458	320028	321996	327942	237160	271222	273172	444296	483720
0.1	979.791	978.783	[M+H]+	FALSE						28	130	0	0	0	0	1186	0	0	0	1474	1344
0.1	668.871	667.864	[M+H]+	FALSE		C11H11N9O11PS6	SmartFormula - mzdev: 0.0000 mSigma: Infinity,	20000		4238	5296	586	2238	2036	1854	1916	1208	1248	1254	2632	3012
0.1	738.847	737.839	[M+H]+	FALSE						2986	3586	616	3414	3714	0	6088	2264	0	0	8794	10190
0.1	703.367	702.36	[M+H]+	FALSE		C34H60N2O7P2S	SmartFormula - mzdev: -0.0000 mSigma: Infinity,	20000		2122	2354	94	1452	1400	1570	1842	846	1112	1112	2300	2376
0.13	1134.12	1133.12	[M+H]+	FALSE		C60H25N6O19	SmartFormula - mzdev: 0.0000 mSigma: Infinity,	20000		206	276	0	0	0	0	668	0	0	0	1194	1168
0.1	419.352	418.345	[M+H]+	FALSE		C27H46O3	SmartFormula - mzdev: -0.0002 mSigma: Infinity,	20000		70	0	150	1344	1638	1578	0	1032	1186	1128	722	0
0.1	226.933	225.926	[M+H]+	FALSE						0	0	0	2004	0	2542	0	0	0	1532	0	0
0.11	301.141	300.134	[M+H]+	FALSE		C11H25O7P	SmartFormula - mzdev: 0.0002 mSigma: Infinity,	20000		938	692	196	1646	1894	1754	1042	1780	1810	1604	1478	1520
0.11	1009.81	1008.81	[M+H]+	FALSE		C41H17N6O2S12	SmartFormula - mzdev: -0.0000 mSigma: Infinity,	20000		326	658	58	1066	1338	1212	3090	1014	1060	1314	4568	4816
0.12	1201.44	1200.44	[M+H]+	FALSE		C71H79NO4PS5	SmartFormula - mzdev: -0.0000 mSigma: Infinity,	20000		64	86	0	0	0	0	0	0	0	0	1754	1578
0.11	919.818	918.81	[M+H]+	FALSE		C19H18N15O3PS12	SmartFormula - mzdev: -0.0000 mSigma: Infinity,	20000		138	200	0	0	0	0	0	0	0	0	1224	1110
0.14	1020.8	1019.8	[M+H]+	FALSE		C34H8N2O26S5	SmartFormula - mzdev: -0.0000 mSigma: Infinity,	20000		282	250	0	0	0	0	1184	0	0	0	1806	0
0.11	160.968	159.961	[M+H]+	FALSE		C3H2N3OS2	SmartFormula - mzdev: -0.0028 mSigma: Infinity,	10000		1102	1292	328	1322	1646	1178	1226	920	1290	1212	1646	1864
0.11	595.855	594.847	[M+H]+	FALSE						1284	0	1124	702	542	896	2082	0	0	0	2042	2944
0.11	273.167	272.16	[M+H]+	FALSE		C18H24S	SmartFormula - mzdev: 0.0001 mSigma: Infinity,	20000		714	514	144	1994	1772	2048	1082	1506	1784	1680	1524	1410
0.11	670.859	669.852	[M+H]+	FALSE		C13H9N11O6PS7	SmartFormula - mzdev: -0.0000 mSigma: Infinity,	20000		2950	3528	664	1220	1384	1510	2422	1076	1174	1216	0	0
0.11	1010.8	1009.79	[M+H]+	FALSE		C24H14N3O28P6S	SmartFormula - mzdev: 0.0000 mSigma: Infinity,	20000		726	1274	0	1264	1450	1210	4440	1410	1464	1656	6862	7894
0.12	942.811	941.804	[M+H]+	FALSE		C38H15N4O4PS10	SmartFormula - mzdev: -0.0000 mSigma: Infinity,	20000		1074	1156	0	2642	0	2380	5950	2154	1936	2010	9078	10754
0.11	907.33	906.323	[M+H]+	FALSE						1516	1990	116	4954	5224	4678	8212	3116	4166	4400	13526	13742
0.11	783.833	782.826	[M+H]+	FALSE		C27H19N4S12	SmartFormula - mzdev: -0.0000 mSigma: Infinity,	20000		0	246	0	748	0	814	1228	0	760	624	1804	2000
0.11	1020.81	1019.8	[M+H]+	FALSE		C28H44O2S19	SmartFormula - mzdev: 0.0000 mSigma: Infinity,	20000		312	0	0	0	0	0	1376	0	0	0	1954	2370
0.11	773.342	772.335	[M+H]+	FALSE		C26H67N3O12PS4	SmartFormula - mzdev: 0.0000 mSigma: Infinity,	20000		1182	1120	0	1466	1492	1568	2488	1134	1254	1522	3306	3888
0.11	366.903	365.896	[M+H]+	FALSE		C12H4N3OS5	SmartFormula - mzdev: 0.0003 mSigma: Infinity,	20000		950	1214	984	1572	1694	1548	2280	1394	1318	1672	3316	3900
0.11	295.943	294.935	[M+H]+	FALSE						1574	1446	632	2582	2724	2886	2260	2476	2478	2944	4092	4066
0.12	1144.79	1143.78	[M+H]+	FALSE		C23H25N18O5PS15	SmartFormula - mzdev: -0.0000 mSigma: Infinity,	20000		708	212	0	1252	1110	1046	5308	1378	1496	1880	6338	8296
0.11	975.318	974.311	[M+H]+	FALSE		C31H90O6S13	SmartFormula - mzdev: 0.0000 mSigma: Infinity,	20000		856	1226	0	2722	2732	2710	6686	2192	2390	2866	9674	10936
0.11	1066.13	1065.13	[M+H]+	FALSE		C53H163N3O4PS4	SmartFormula - mzdev: 0.0000 mSigma: Infinity,	20000		156	206	0	0	0	0	1066	0	0	0	1684	2238
0.11	434.891	433.884	[M+H]+	FALSE		C13H10N2OS7	SmartFormula - mzdev: -0.0002 mSigma: Infinity,	20000		1766	2042	1176	2818	3168	3642	4490	2440	2138	2564	5762	7436
0.11	502.878	501.871	[M+H]+	FALSE		C13H12NO6S7	SmartFormula - mzdev: 0.0000 mSigma: Infinity,	20000		1544	1750	1038	2910	2678	2814	4370	2310	2456	2476	5722	6696
0.12	276.934	275.927	[M+H]+	FALSE		C6H4N4OS4	SmartFormula - mzdev: -0.0001 mSigma: Infinity,	20000		2592	3066	2360	2900	3114	3452	6286	2412	2986	3204	7650	8642
0.11	298.916	297.909	[M+H]+	FALSE		C11H6S5	SmartFormula - mzdev: 0.0012 mSigma: Infinity,	10000		634	734	570	710	964	796	1430	0	718	530	1882	1664
0.11	796.813	795.806	[M+H]+	FALSE		C37H97N17O	SmartFormula - mzdev: -0.0000 mSigma: Infinity,	20000		70	508	0	708	0	0	1236	0	0	0	1228	1608
0.11	749.838	748.83	[M+H]+	FALSE		C28H16NO4PS9	SmartFormula - mzdev: 0.0000 mSigma: Infinity,	20000		308	394	0	610	930	938	1226	0	0	740	1662	2092
0.11	1156.45	1155.44	[M+H]+	FALSE		C55H83N2O14S5	SmartFormula - mzdev: 0.0000 mSigma: Infinity,	20000		106	220	0	0	0	0	1108	0	0	0	1434	1592
0.11	975.484	974.477	[M+H]+	FALSE		C27H68N29OS5	SmartFormula - mzdev: -0.0000 mSigma: Infinity,	20000		304	0	0	0	0	0	1052	0	0	0	1958	2038
0.15	971.796	970.789	[M+H]+	FALSE		C40H119N6O10PS3	SmartFormula - mzdev: 0.0000 mSigma: Infinity,	20000		0	74	0	0	0	0	0	0	0	0	1298	1260
0.12	1133.45	1132.45	[M+H]+	FALSE						260	278	0	0	0	0	1694	0	0	0	2586	2586
0.12	932.787	931.779	[M+H]+	FALSE		C42H109N8O9P2	SmartFormula - mzdev: -0.0000 mSigma: Infinity,	20000		0	124	0	0	548	0	1146	0	0	0	1956	2172
0.12	705.355	704.348	[M+H]+	FALSE		C38H58NO5S3	SmartFormula - mzdev: 0.0000 mSigma: Infinity,	20000		0	0	0	0	0	0	1166	0	0	644	1662	1940
0.12	1043.47	1042.46	[M+H]+	FALSE						182	240	0	0	0	0	1348	0	0	0	1808	1914
0.12	1071.77	1070.76	[M+H]+	FALSE						0	180	0	0	0	0	1334	0	0	0	1634	1856
0.12	91.9801	90.9728	[M+H]+	FALSE						1270	1514	270	0	0	0	0	0	0	0	0	0
0.12	1021.8	1020.79	[M+H]+	FALSE		C27H16O29P7	SmartFormula - mzdev: 0.0000 mSigma: Infinity,	20000		276	316	0	0	0	0	1666	0	0	0	2572	2250
0.12	948.8	947.793	[M+H]+	FALSE		C37H18N5S13	SmartFormula - mzdev: -0.0000 mSigma: Infinity,	20000		68	146	0	0	0	0	786	0	0	0	1212	1576
0.12	1016.79	1015.78	[M+H]+	FALSE		C57H110NO11P	SmartFormula - mzdev: 0.0000 mSigma: Infinity,	20000		54	226	0	0	0	0	742	0	0	0	1052	1296
0.12	224.956	223.949	[M+H]+	FALSE		C4H5N2O3PS2	SmartFormula - mzdev: 0.0011 mSigma: Infinity,	10000		1940	1548	1320	1352	1398	1420	1716	1132	1306	1444	2266	2728
0.12	1043.14	1042.13	[M+H]+	FALSE		C36H37N17O9PS5	SmartFormula - mzdev: -0.0000 mSigma: Infinity,	20000		294	326	0	0	0	0	1702	0	0	0	3000	3000
0.12	929.828	928.82	[M+H]+	FALSE		C43H120N6O5S4	SmartFormula - mzdev: 0.0000 mSigma: Infinity,	20000		590	630	0	0	0	0	1212	0	0	0	1886	2158
0.12	958.792	957.785	[M+H]+	FALSE						296	216	0	0	0	0	1060	0	0	0	1328	1828
0.12	353.266	352.259	[M+H]+	FALSE		C14H41O7P	SmartFormula - mzdev: 0.0000 mSigma: Infinity,	20000		330	254	92	750	954	1548	1318	2002	2160	1670	2886	3046
0.12	1089.79	1088.78	[M+H]+	FALSE		C34H17N12O5S13	SmartFormula - mzdev: 0.0000 mSigma: Infinity,	20000		146	250	0	0	0	0	908	0	0	0	1630	1900
0.13	155.003	153.995	[M+H]+	FALSE		C4H2N4OS	SmartFormula - mzdev: 0.0003 mSigma: Infinity,	20000		1446	1960	2616	0	0	0	1682	0	0	0	1260	2112
0.13	953.814	952.806	[M+H]+	FALSE		C46H117N2O12PS	SmartFormula - mzdev: 0.0000 mSigma: Infinity,	20000		340	498	0	664	0	0	1746	0	0	0	2578	3056
0.13	941.823	940.816	[M+H]+	FALSE		C40H8N5O8PS7	SmartFormula - mzdev: -0.0000 mSigma: Infinity,	20000		396	894	0	1950	1054	1704	4060	1512	1904	2382	5726	6714
0.13	208.947	207.939	[M+H]+	FALSE		C5H5O3PS2	SmartFormula - mzdev: -0.0025 mSigma: Infinity,	10000		446	402	254	0	0	0	0	0	0	0	1076	1272
0.15	890.792	889.785	[M+H]+	FALSE						0	292	0	0	0	0	1668	0	0	0	942	1476
0.13	739.349	738.342	[M+H]+	FALSE						0	1440	0	1106	1258	0	0	0	0	0	0	0
0.13	817.828	816.821	[M+H]+	FALSE		C36H9N4O2S9	SmartFormula - mzdev: -0.0000 mSigma: Infinity,	20000		0	394	0	0	0	0	1202	0	0	0	1736	1586
0.13	1078.78	1077.78	[M+H]+	FALSE						324	590	0	724	0	624	3988	0	640	710	4372	4920
0.13	800.32	799.313	[M+H]+	FALSE		C48H37N11O2	SmartFormula - mzdev: -0.0000 mSigma: Infinity,	20000		326	388	130	538	0	818	1422	0	604	736	1748	1856
0.13	1045.79	1044.78	[M+H]+	FALSE						94	376	0	0	0	0	1120	0	0	0	1514	1964
0.13	908.819	907.812	[M+H]+	FALSE						1724	1620	0	0	890	5118	8832	4172	3994	0	12916	14934
0.17	332.936	331.929	[M+H]+	FALSE		C9H6N3O3S4	SmartFormula - mzdev: -0.0003 mSigma: Infinity,	20000		0	0	0	0	0	0	694	0	0	0	1118	1270
0.13	874.823	873.816	[M+H]+	FALSE		C34H14N6OS11	SmartFormula - mzdev: 0.0000 mSigma: Infinity,	20000		1826	1734	0	1786	2378	2532	0	1126	2738	0	0	0
0.15	344.921	343.914	[M+H]+	FALSE		C8H3N5O3PS3	SmartFormula - mzdev: 0.0001 mSigma: Infinity,	20000		326	406	420	0	0	0	0	0	0	0	682	1016
0.13	732.828	731.82	[M+H]+	FALSE		C15H4N14O6S8	SmartFormula - mzdev: -0.0001 mSigma: Infinity,	20000		0	310	0	0	0	0	1066	0	0	0	1408	1510
0.13	413.178	412.171	[M+H]+	FALSE		C24H28O4S	SmartFormula - mzdev: 0.0004 mSigma: 25.96,	20100		986	618	420	1888	1984	2142	2624	2100	2562	1444	2850	3286
0.14	1214.76	1213.75	[M+H]+	FALSE		C55H138O4PS10	SmartFormula - mzdev: 0.0000 mSigma: Infinity,	20000		104	292	0	0	0	0	1200	0	0	0	1540	1522
0.15	971.465	970.458	[M+H]+	FALSE		C52H72N7O3S4	SmartFormula - mzdev: -0.0000 mSigma: Infinity,	20000		62	56	0	0	0	0	726	0	0	0	1164	1466
0.14	975.814	974.807	[M+H]+	FALSE		C57H108N5O5S	SmartFormula - mzdev: 0.0000 mSigma: Infinity,	20000		1058	1370	0	1734	1916	1094	5464	3084	3688	2722	9154	9334
0.14	1026.78	1025.77	[M+H]+	FALSE		C52H108N5O12P	SmartFormula - mzdev: 0.0000 mSigma: Infinity,	20000		274	0	0	0	0	0	1238	0	0	0	832	1192
0.14	843.818	842.811	[M+H]+	FALSE						310	346	0	0	0	0	982	0	0	0	1324	1358
0.17	618.847	617.84	[M+H]+	FALSE		C16H16N3O3S10	SmartFormula - mzdev: 0.0000 mSigma: Infinity,	20000		238	250	110	0	0	0	0	0	0	0	600	1028
0.15	414.27	413.263	[M+H]+	FALSE		C13H36N9O4P	SmartFormula - mzdev: -0.0001 mSigma: Infinity,	20000		252	236	108	1370	732	1702	962	1074	1742	868	2070	1792
0.14	687.442	686.435	[M+H]+	FALSE		C21H57N19O3PS	SmartFormula - mzdev: -0.0000 mSigma: Infinity,	20000		130	72	0	1124	620	610	970	930	1080	886	1040	830
0.14	1157.77	1156.77	[M+H]+	FALSE		C46H31NOS17	SmartFormula - mzdev: 0.0000 mSigma: Infinity,	20000		0	82	0	0	0	0	928	0	0	0	1068	1186
0.18	236.907	235.9	[M+H]+	FALSE		C5HO5PS2	SmartFormula - mzdev: -0.0006 mSigma: Infinity,	20000		598	556	398	0	0	0	0	0	0	0	1200	1026
0.15	825.804	824.797	[M+H]+	FALSE		C46H106N5O4S	SmartFormula - mzdev: 0.0000 mSigma: Infinity,	20000		106	58	68	0	0	0	2204	0	0	0	1068	1486
0.17	658.84	657.833	[M+H]+	FALSE		C23H6N4O6S7	SmartFormula - mzdev: -0.0001 mSigma: Infinity,	20000		148	120	200	0	0	0	0	0	0	0	760	1074
0.15	1038.27	1037.27	[M+H]+	FALSE		C37H30N30O7P	SmartFormula - mzdev: -0.0000 mSigma: Infinity,	20000		100	116	0	0	0	0	0	0	0	0	864	1086
0.16	794.816	793.808	[M+H]+	FALSE		C24H14N2O11S9	SmartFormula - mzdev: 0.0000 mSigma: Infinity,	20000		132	90	0	0	0	0	730	0	0	0	0	1034
0.14	961.775	960.768	[M+H]+	FALSE		C32H90N29O5	SmartFormula - mzdev: 0.0000 mSigma: Infinity,	20000		84	48	0	0	0	0	1460	0	0	0	0	800
0.14	862.823	861.816	[M+H]+	FALSE		C41H115N9S4	SmartFormula - mzdev: -0.0000 mSigma: Infinity,	20000		610	474	0	0	0	0	532	0	0	0	0	1076
0.17	664.503	663.496	[M+H]+	FALSE		C39H71N2O2S2	SmartFormula - mzdev: -0.0001 mSigma: Infinity,	20000		0	0	0	1088	900	810	0	926	918	0	0	0
0.14	1246.77	1245.76	[M+H]+	FALSE		C55H107N17O9S3	SmartFormula - mzdev: -0.0000 mSigma: Infinity,	20000		428	338	0	0	0	712	0	1166	0	0	4902	0
0.14	1139.76	1138.75	[M+H]+	FALSE		C48H118N10O7S6	SmartFormula - mzdev: -0.0000 mSigma: Infinity,	20000		62	68	0	0	0	0	614	0	0	0	1128	1230
0.14	159.968	158.961	[M+H]+	TRUE						3482	2680	1874	2290	2232	2550	2878	2532	2328	1784	2794	3680
0.14	171.099	170.092	[M+H]+	FALSE		C7H12N3O2	SmartFormula - mzdev: -0.0007 mSigma: 19.93,	20100		1084	992	304	0	0	0	0	0	0	0	0	0
0.14	890.801	889.794	[M+H]+	FALSE		C46H108N5O8P	SmartFormula - mzdev: 0.0000 mSigma: Infinity,	20000		192	394	0	0	0	0	1190	0	0	0	1152	1262
0.14	834.813	833.805	[M+H]+	FALSE		C34H97N20O3	SmartFormula - mzdev: -0.0000 mSigma: Infinity,	20000		202	222	0	0	0	0	1024	0	0	0	1246	1638
0.14	305.157	304.15	[M+H]+	FALSE		C18H24O2S	SmartFormula - mzdev: 0.0002 mSigma: Infinity,	20000		60	116	0	0	0	0	1306	0	0	0	1192	1198
0.14	958.78	957.773	[M+H]+	FALSE		C29H7N2O24PS5	SmartFormula - mzdev: -0.0000 mSigma: Infinity,	20000		0	0	128	0	0	0	1120	0	0	0	1080	818
0.15	754.821	753.814	[M+H]+	FALSE		C32H7N2O5PS7	SmartFormula - mzdev: -0.0000 mSigma: Infinity,	20000		0	0	0	0	0	0	1072	0	0	0	1208	1122
0.15	844.816	843.809	[M+H]+	FALSE		C19H21N6O8PS11	SmartFormula - mzdev: 0.0000 mSigma: Infinity,	20000		190	222	0	0	0	0	0	0	0	0	1020	1144
0.15	970.786	969.779	[M+H]+	FALSE		C34H12N5O10S10	SmartFormula - mzdev: -0.0000 mSigma: Infinity,	20000		50	120	0	0	0	0	800	0	0	0	624	1222
0.18	1076.79	1075.79	[M+H]+	FALSE		C53H120O14PS2	SmartFormula - mzdev: 0.0000 mSigma: Infinity,	20000		1050	0	0	0	1058	0	0	828	1044	876	0	0
0.15	924.797	923.789	[M+H]+	FALSE						160	324	0	0	0	0	1068	0	0	0	940	1100
0.17	444.877	443.87	[M+H]+	FALSE		C12H5N4O3PS5	SmartFormula - mzdev: -0.0003 mSigma: Infinity,	20000		652	248	150	0	0	0	930	0	0	0	1494	1948
0.15	986.792	985.785	[M+H]+	FALSE						218	224	0	0	0	0	0	0	0	0	1054	1130
0.15	196.961	195.954	[M+H]+	FALSE		C7H2NO2S2	SmartFormula - mzdev: 0.0012 mSigma: Infinity,	10000		2136	1812	1232	0	0	0	1960	0	0	494	2878	3166
0.15	602.837	601.83	[M+H]+	FALSE		C15H11N2O8PS7	SmartFormula - mzdev: 0.0002 mSigma: Infinity,	20000		706	0	0	0	0	0	1660	0	0	0	2400	1910
0.15	217.105	216.098	[M+H]+	FALSE		C14H16S	SmartFormula - mzdev: 0.0003 mSigma: Infinity,	20000		780	312	260	930	1036	1342	3904	1764	1772	1428	3976	4348
0.18	285.881	284.874	[M+H]+, [M+Na]+	FALSE						1884	1712	602	0	0	0	2042	0	0	0	2726	5202
0.17	275.892	252.902	[M+Na]+, [M+H]+	FALSE						1448	1304	334	0	0	0	1518	0	0	0	2390	3106
0.15	299.162	298.154	[M+H]+	FALSE		C12H27O6P	SmartFormula - mzdev: -0.0001 mSigma: Infinity,	20000		348	352	392	0	0	0	646	0	0	0	796	1048
0.15	728.824	727.817	[M+H]+	FALSE		C43H107N4OS	SmartFormula - mzdev: 0.0001 mSigma: Infinity,	20000		316	214	0	0	0	0	532	0	0	0	986	1052
0.18	353.869	352.862	[M+H]+	FALSE		C9H7NS7	SmartFormula - mzdev: -0.0003 mSigma: Infinity,	20000		1172	992	412	0	0	0	1320	0	0	0	1358	2448
0.2	736.858	735.851	[M+H]+	FALSE		C23H14NO13S7	SmartFormula - mzdev: -0.0000 mSigma: Infinity,	20000		0	6382	838	1078	1168	1194	0	994	968	0	0	10386
0.18	281.905	280.897	[M+H]+	FALSE						3424	2462	912	0	0	0	5840	0	0	0	6378	9468
0.17	375.851	374.844	[M+H]+	FALSE						676	92	262	0	0	0	1556	0	0	0	1838	2838
0.18	296.92	295.913	[M+H]+	FALSE						618	602	850	0	0	0	668	0	0	0	1054	1414
0.16	715.79	714.783	[M+H]+	FALSE						618	498	0	0	0	0	2606	0	0	0	1710	2714
0.18	304.894	303.887	[M+H]+	FALSE						962	794	304	0	0	0	0	0	0	0	2098	2336
0.19	335.864	334.856	[M+H]+	FALSE		C8H3N2OS6	SmartFormula - mzdev: -0.0007 mSigma: Infinity,	20000		696	602	336	0	0	0	806	0	0	0	958	1826
0.15	912.8	911.793	[M+H]+	FALSE		C19H22N13S15	SmartFormula - mzdev: -0.0000 mSigma: Infinity,	20000		198	322	0	0	0	0	0	0	0	0	1048	1044
0.17	443.839	442.831	[M+H]+	FALSE						594	264	332	0	0	0	1316	0	0	0	1656	2348
0.15	261.131	260.124	[M+H]+	FALSE		C16H20OS	SmartFormula - mzdev: 0.0002 mSigma: Infinity,	20000		232	248	0	0	0	0	4224	1756	1924	1864	4912	5004
0.16	992.788	991.781	[M+H]+	FALSE						368	0	0	0	0	0	876	0	0	0	930	1110
0.18	324.916	323.909	[M+H]+	FALSE		C5H3N5O4PS3	SmartFormula - mzdev: 0.0003 mSigma: Infinity,	20000		208	278	410	0	0	0	0	0	0	0	532	1010
0.16	512.868	511.861	[M+H]+	FALSE		C9H11N3O8PS6	SmartFormula - mzdev: 0.0001 mSigma: Infinity,	20000		0	424	0	0	0	0	1216	0	0	0	1478	1844
0.16	230.928	229.921	[M+H]+	FALSE		C7H4NS4	SmartFormula - mzdev: -0.0015 mSigma: Infinity,	10000		0	0	556	0	0	702	666	0	0	0	1868	1870
0.16	686.835	685.828	[M+H]+	FALSE		C24H6N4O7S7	SmartFormula - mzdev: 0.0000 mSigma: Infinity,	20000		502	0	314	0	0	0	666	0	0	0	718	1102
0.16	698.836	697.829	[M+H]+	FALSE		C22H7N2O13PS5	SmartFormula - mzdev: 0.0000 mSigma: Infinity,	20000		424	306	278	0	0	0	986	0	0	0	1348	1750
0.16	225.11	224.102	[M+H]+	FALSE		C8H12N6O2	SmartFormula - mzdev: 0.0002 mSigma: Infinity,	20000		1976	1528	812	652	650	518	954	610	924	716	1032	1806
0.16	1060.78	1059.77	[M+H]+	FALSE		C32H23NO16PS11	SmartFormula - mzdev: 0.0000 mSigma: Infinity,	20000		136	206	0	0	0	0	1004	0	0	0	710	1054
0.16	783.778	782.771	[M+H]+	FALSE						482	368	0	0	0	0	2244	0	0	0	1276	2418
0.19	453.83	452.822	[M+H]+	FALSE		C11H3NO7S6	SmartFormula - mzdev: -0.0010 mSigma: Infinity,	20000		468	202	228	0	0	0	722	0	0	0	0	1372
0.16	561.863	560.855	[M+H]+	FALSE		C15H9N6O2S8	SmartFormula - mzdev: -0.0000 mSigma: Infinity,	20000		792	762	0	0	0	0	606	0	0	0	1090	1178
0.16	427.194	426.187	[M+H]+	FALSE		C21H33NO4PS	SmartFormula - mzdev: 0.0000 mSigma: Infinity,	20000		186	102	290	1038	1060	1172	628	1016	1332	594	1332	1680
0.17	679.774	678.767	[M+H]+	FALSE		C12H12N2O11PS9	SmartFormula - mzdev: 0.0000 mSigma: Infinity,	20000		676	340	102	0	0	0	1282	0	0	0	1288	1988
0.17	424.897	423.89	[M+H]+	FALSE		C7H2N7O7S4	SmartFormula - mzdev: 0.0000 mSigma: Infinity,	20000		422	400	36	0	0	0	680	0	0	0	1910	1574
0.17	256.928	255.921	[M+H]+	FALSE		C4H5N2O3PS3	SmartFormula - mzdev: 0.0008 mSigma: Infinity,	20000		550	110	826	0	0	0	1032	0	0	0	1128	1282
0.17	580.853	579.846	[M+H]+	FALSE		C11H16O11S8	SmartFormula - mzdev: -0.0002 mSigma: Infinity,	20000		582	528	0	0	0	0	676	0	0	0	824	1526
0.17	534.85	533.842	[M+H]+	FALSE		C19H6N2O3S7	SmartFormula - mzdev: 0.0001 mSigma: Infinity,	20000		452	376	644	0	0	0	610	0	0	0	1316	1912
0.17	421.856	420.849	[M+H]+	FALSE		C15H3NO2S6	SmartFormula - mzdev: 0.0003 mSigma: Infinity,	20000		1246	814	342	0	0	0	1162	0	0	0	1682	2512
0.17	440.87	439.863	[M+H]+	FALSE						596	282	136	0	0	0	0	0	0	0	1952	1756
0.17	737.77	736.763	[M+H]+	FALSE		C43H94N9	SmartFormula - mzdev: -0.0000 mSigma: Infinity,	20000		202	70	80	0	0	0	626	0	0	0	776	1212
0.18	305.245	304.238	[M+H]+	FALSE		C13H37O5P	SmartFormula - mzdev: 0.0001 mSigma: Infinity,	20000		530	456	318	1246	1200	1080	0	722	962	0	0	0
0.18	456.839	455.832	[M+H]+	FALSE		C14H4N2O2S7	SmartFormula - mzdev: -0.0001 mSigma: Infinity,	20000		290	234	0	0	0	0	0	0	0	0	2470	2036
0.18	288.922	287.915	[M+H]+	FALSE		C6H2N5OS4	SmartFormula - mzdev: 0.0005 mSigma: Infinity,	20000		762	904	406	0	0	0	986	0	0	0	2738	2280
0.18	134.987	133.98	[M+H]+	FALSE						2928	3506	2308	0	0	0	0	0	0	0	0	0
0.19	54.0083	53.001	[M+H]+	FALSE						7656	7578	8200	0	0	0	0	0	0	0	0	0
0.18	60.9862	59.9789	[M+H]+	FALSE						2774	3268	1948	0	0	0	0	0	0	0	0	0
0.18	304.261	303.254	[M+H]+	FALSE		C13H38NO4P	SmartFormula - mzdev: 0.0001 mSigma: Infinity,	20000		64	90	142	0	532	1146	0	1372	1510	1018	1390	1014
0.18	156.023	155.016	[M+H]+	FALSE						1010	76	222	0	0	0	0	0	0	0	0	718
0.18	150.091	149.084	[M+H]+	TRUE		C9H11NO	SmartFormula - mzdev: -0.0000 mSigma: 4.09,	20200		1296	1274	1002	0	0	0	0	0	0	0	0	0
0.18	288.032	287.025	[M+H]+	FALSE		C6H13N3O6S2	SmartFormula - mzdev: 0.0000 mSigma: Infinity,	20000		1022	850	120	0	0	0	0	0	0	0	0	0
0.18	364.908	363.901	[M+H]+	FALSE		C9H6N3O3S5	SmartFormula - mzdev: -0.0002 mSigma: Infinity,	20000		498	492	402	0	0	0	1200	0	0	0	928	1342
0.18	252.876	251.869	[M+H]+	FALSE						806	726	358	0	0	0	618	0	0	0	2520	2036
0.19	43.0537	60.0571	[M+H-H2O]+, [M+H]+	FALSE						50560	50210	33406	0	0	0	0	0	0	0	0	0
0.19	220.039	237.042	[M+H-H2O]+, [M+H]+	FALSE		C10H10N2O3P	SmartFormula - mzdev: -0.0004 mSigma: 16.58,	20100		16892	16262	1082	0	0	0	0	0	0	0	1786	5014
0.22	177.992	176.985	[M+H]+	FALSE		C5H5O5S	SmartFormula - mzdev: -0.0007 mSigma: 34.79,	20100		4648	3968	546	0	0	0	0	0	0	0	984	2460
0.21	270.978	269.971	[M+H]+	FALSE		C9H4NO7S	SmartFormula - mzdev: -0.0002 mSigma: Infinity,	20000		992	696	176	1126	1074	1232	3108	2068	1836	0	2554	3206
0.21	218.044	217.037	[M+H]+	FALSE		C5H8N5O3P	SmartFormula - mzdev: 0.0002 mSigma: Infinity,	20000		1530	1352	160	0	0	0	0	0	0	0	0	0
0.2	160.989	159.982	[M+H]+	FALSE		C5H4O4S	SmartFormula - mzdev: -0.0009 mSigma: 27.52,	20100		3546	3290	310	0	0	0	0	0	0	0	1208	2874
0.21	135.945	134.938	[M+H]+	FALSE						5398	4826	656	0	0	0	0	0	0	0	0	0
0.2	805.346	804.338	[M+H]+	FALSE		C18H53N19O11P3	SmartFormula - mzdev: 0.0000 mSigma: Infinity,	20000		2304	2168	206	716	1026	662	7512	3116	926	632	11890	13220
0.18	333.276	332.269	[M+H]+	FALSE		C15H41O5P	SmartFormula - mzdev: -0.0001 mSigma: Infinity,	20000		192	106	76	1232	1106	1310	0	1122	986	0	0	0
0.2	255.969	254.962	[M+H]+	FALSE		C8H4N2O4PS	SmartFormula - mzdev: -0.0009 mSigma: 47.15,	20100		1810	2098	580	0	0	0	0	0	0	0	0	870
0.19	385.842	384.834	[M+H]+	FALSE		C8H3NO5S6	SmartFormula - mzdev: 0.0009 mSigma: Infinity,	20000		738	594	408	0	0	0	924	0	0	0	1322	1614
0.18	129.139	128.131	[M+H]+	FALSE		C7H16N2	SmartFormula - mzdev: -0.0000 mSigma: 16.73,	20100		1084	1812	958	0	0	0	0	0	0	0	0	0
0.19	227.969	226.962	[M+H]+	FALSE		C4H7N2O3S3	SmartFormula - mzdev: -0.0002 mSigma: Infinity,	20000		1468	1490	0	0	0	0	0	0	0	0	0	638
0.18	320.864	319.857	[M+H]+	FALSE		C9H4OS6	SmartFormula - mzdev: -0.0021 mSigma: Infinity,	10000		370	542	320	0	0	0	0	0	0	0	1618	1818
0.18	475.81	474.803	[M+H]+	FALSE		C15H7S9	SmartFormula - mzdev: -0.0002 mSigma: Infinity,	20000		386	310	202	0	0	0	696	0	0	0	832	1660
0.18	375.323	374.316	[M+H]+	FALSE		C21H38N6	SmartFormula - mzdev: 0.0001 mSigma: Infinity,	20000		130	136	80	1020	962	1044	0	0	958	0	0	0
0.18	246.049	245.041	[M+H]+	FALSE		C8H9N2O7	SmartFormula - mzdev: 0.0004 mSigma: Infinity,	20000		0	0	0	1360	1496	1338	0	954	1348	0	0	0
0.18	270.06	269.053	[M+H]+	FALSE		C10H21S4	SmartFormula - mzdev: -0.0001 mSigma: Infinity,	20000		0	0	0	1434	1166	1266	0	1010	1338	0	0	0
0.18	287.162	286.154	[M+H]+	FALSE		C11H27O6P	SmartFormula - mzdev: -0.0001 mSigma: Infinity,	20000		966	936	1084	2650	2354	2328	740	1864	2330	1620	2350	1800
0.18	184.968	183.961	[M+H]+	FALSE						1024	944	918	0	0	0	710	0	0	0	0	856
0.18	184.889	183.882	[M+H]+	FALSE						842	82	464	0	0	0	696	0	0	0	2364	1620
0.2	313.883	312.876	[M+H]+	FALSE		C6H4NO4PS4	SmartFormula - mzdev: -0.0006 mSigma: Infinity,	20000		638	618	360	0	0	0	0	0	0	0	726	1438
0.21	907.826	906.819	[M+H]+	FALSE		C26H21N9O2S13	SmartFormula - mzdev: -0.0000 mSigma: Infinity,	20000		1480	1918	0	1398	1040	1152	9010	1000	3626	7098	12604	14996
0.19	407.824	406.817	[M+H]+	FALSE		C11H5NS8	SmartFormula - mzdev: -0.0019 mSigma: Infinity,	10000		138	214	0	0	0	0	0	0	0	0	0	1070
0.19	1178.77	1177.77	[M+H]+	FALSE		C36H13N17O5PS12	SmartFormula - mzdev: -0.0000 mSigma: Infinity,	20000		0	0	0	902	1176	0	0	1868	1428	1346	0	0
0.19	263.9	262.892	[M+H]+	FALSE						1542	1428	624	0	0	0	762	0	0	0	954	1894
0.19	1008.81	1007.8	[M+H]+	FALSE		C52H120N4O3PS4	SmartFormula - mzdev: -0.0000 mSigma: Infinity,	20000		90	2260	0	1320	1256	1238	0	1384	1732	1218	0	0
0.19	78.9969	77.9897	[M+H]+	FALSE						1516	1616	886	0	0	0	0	0	0	0	0	0
0.2	270.022	269.014	[M+H]+	FALSE		C10H10N2O3PS	SmartFormula - mzdev: -0.0006 mSigma: 26.00,	20100		2096	2220	86	0	0	0	0	0	0	0	0	2012
0.2	213.921	212.914	[M+H]+	TRUE						1286	1252	824	0	0	0	556	0	0	0	0	988
0.21	940.819	939.812	[M+H]+	FALSE		C41H103N20S2	SmartFormula - mzdev: -0.0000 mSigma: Infinity,	20000		3038	0	0	2072	1694	1996	0	1564	1834	2430	0	0
0.21	159.982	158.975	[M+H]+	FALSE		C5H3O4S	SmartFormula - mzdev: -0.0005 mSigma: Infinity,	20000		1164	1074	0	0	0	0	0	0	0	0	0	796
0.21	205.016	204.009	[M+H]+	FALSE		C6H2N7S	SmartFormula - mzdev: -0.0006 mSigma: Infinity,	20000		5096	4716	518	0	0	0	0	0	0	0	1474	3308
0.21	1246.76	1245.75	[M+H]+	FALSE		C49H106N20O11PS2	SmartFormula - mzdev: -0.0000 mSigma: Infinity,	20000		0	160	0	0	0	0	0	1064	1226	0	3178	0
0.21	330.845	329.838	[M+H]+	FALSE						490	500	76	0	0	0	0	0	0	0	862	1082
0.24	191.143	190.136	[M+H]+	FALSE		C13H18O	SmartFormula - mzdev: 0.0002 mSigma: Infinity,	20000		254	280	0	0	0	0	0	0	0	0	0	1118
0.21	839.84	838.833	[M+H]+	FALSE		C20H17N13OS12	SmartFormula - mzdev: -0.0000 mSigma: Infinity,	20000		2816	2892	368	1312	1376	13200	13554	1246	1240	12186	18926	21416
0.22	248.09	247.083	[M+H]+	FALSE		C11H11N4O3	SmartFormula - mzdev: 0.0001 mSigma: Infinity,	20000		0	274	102	0	0	0	0	0	0	0	1234	0
0.22	313.274	312.266	[M+H]+	FALSE		C19H36O3	SmartFormula - mzdev: 0.0000 mSigma: Infinity,	20000		104	168	96	0	0	0	0	0	0	0	630	1042
0.23	156.005	154.998	[M+H]+	TRUE		C6H3O5	SmartFormula - mzdev: -0.0003 mSigma: Infinity,	20000		1500	1510	290	0	0	0	0	0	0	0	0	0
0.22	804.847	803.839	[M+H]+	FALSE		C24H26N3O2S13	SmartFormula - mzdev: -0.0000 mSigma: Infinity,	20000		0	1846	0	2022	1952	2102	0	1988	1790	1586	0	0
0.25	201.008	218.011	[M+H-H2O]+, [M+H]+	TRUE		C7H8NO5S	SmartFormula - mzdev: -0.0008 mSigma: 26.71,	20100		19752	16270	0	0	0	0	0	0	0	0	1076	2462
0.24	42.0333	41.026	[M+H]+	TRUE		C2H3N	SmartFormula - mzdev: -0.0005 mSigma: 0.49,	20200		16280	15696	18288	0	0	0	0	0	0	0	0	0
0.24	183.989	182.982	[M+H]+	FALSE						1750	1732	110	0	0	0	0	0	0	0	0	0
0.23	185.985	184.978	[M+H]+	TRUE		C4HN4O3S	SmartFormula - mzdev: 0.0007 mSigma: Infinity,	20000		18874	17230	0	0	0	0	1306	0	0	0	2294	5360
0.23	141.958	140.951	[M+H]+	TRUE						31748	27440	2286	0	0	0	0	0	0	0	0	1116
0.24	97.9682	96.9609	[M+H]+	TRUE						4206	3916	1360	0	0	0	0	0	0	0	0	0
0.23	72.9369	71.9296	[M+H]+	TRUE						1804	1998	168	0	0	0	0	0	0	0	0	0
0.23	209.118	208.11	[M+H]+	FALSE		C8H19NO3P	SmartFormula - mzdev: 0.0000 mSigma: Infinity,	20000		140	248	0	0	3116	2672	0	1716	2062	1162	0	0
0.23	353.341	352.334	[M+H]+	FALSE		C23H44O2	SmartFormula - mzdev: -0.0003 mSigma: Infinity,	20000		0	0	0	1262	1250	1358	0	1194	1062	0	0	0
0.23	149.059	148.052	[M+H]+	FALSE		C7H6N3O	SmartFormula - mzdev: 0.0006 mSigma: Infinity,	20000		0	0	0	1154	1100	1142	0	884	584	0	0	0
0.23	771.854	770.847	[M+H]+	FALSE		C29H9N9S9	SmartFormula - mzdev: 0.0000 mSigma: Infinity,	20000		2898	3272	580	1268	1204	1302	13434	1088	1250	2570	19644	20614
0.23	567.892	566.885	[M+H]+	FALSE		C19H8N2O9PS4	SmartFormula - mzdev: -0.0000 mSigma: Infinity,	20000		4732	2710	1298	4810	1312	1124	16188	866	1000	14912	22750	22944
0.23	143.959	142.952	[M+H]+	FALSE						2720	3658	1548	0	0	0	0	0	0	0	0	0
0.24	269.994	268.986	[M+H]+	FALSE		C8H7N5S3	SmartFormula - mzdev: 0.0001 mSigma: Infinity,	20000		92	132	0	1768	1744	2138	0	1044	1018	0	0	0
0.24	279.094	278.087	[M+H]+	FALSE		C9H26OS4	SmartFormula - mzdev: -0.0001 mSigma: Infinity,	20000		0	0	0	1436	1384	0	592	0	1070	0	1734	1300
0.24	253.214	252.207	[M+H]+	FALSE		C12H24N6	SmartFormula - mzdev: 0.0005 mSigma: Infinity,	20000		224	194	0	1526	1400	1606	0	1300	1160	0	0	0
0.24	223.133	222.126	[M+H]+	FALSE		C13H18O3	SmartFormula - mzdev: -0.0001 mSigma: Infinity,	20000		0	0	0	0	1182	1222	0	640	1046	0	0	0
0.25	56.9418	55.9345	[M+H]+	TRUE						7722	6718	1200	0	0	0	0	0	0	0	0	0
0.25	142.962	141.954	[M+H]+	TRUE		C5H2OS2	SmartFormula - mzdev: -0.0004 mSigma: Infinity,	20000		2030	1682	204	0	0	0	0	0	0	0	0	0
0.25	301.142	300.134	[M+H]+	FALSE		C8H22N5O5S	SmartFormula - mzdev: 0.0002 mSigma: Infinity,	20000		124	378	618	1430	1302	1332	562	1206	706	654	956	1272
0.25	153.007	152	[M+H]+	FALSE		C6H2NO4	SmartFormula - mzdev: 0.0017 mSigma: Infinity,	10000		1212	1158	324	0	0	0	0	0	0	0	0	0
0.25	59.0487	58.0414	[M+H]+	FALSE						1016	1078	848	0	0	0	0	0	0	0	0	0
0.26	53.9386	52.9313	[M+H]+	FALSE						918	1032	78	0	0	0	0	0	0	0	0	0
0.26	152.056	151.049	[M+H]+	FALSE		C5H13NS2	SmartFormula - mzdev: -0.0003 mSigma: Infinity,	20000		0	0	0	1370	664	1302	2194	0	0	1182	0	1122
0.26	174.037	173.03	[M+H]+	FALSE		C10H7NS	SmartFormula - mzdev: -0.0004 mSigma: Infinity,	20000		5008	4434	660	9946	11194	9938	802	8156	7676	0	1174	3694
0.26	338.269	337.262	[M+H]+	FALSE		C16H38N2O3P	SmartFormula - mzdev: -0.0001 mSigma: Infinity,	20000		124	90	160	960	1024	1474	0	680	722	0	0	0
0.27	353.266	352.259	[M+H]+	FALSE		C17H32N6O2	SmartFormula - mzdev: -0.0001 mSigma: Infinity,	20000		208	74	218	694	0	904	832	1116	1242	1726	2248	0
0.27	279.232	278.224	[M+H]+	FALSE		C18H30O2	SmartFormula - mzdev: -0.0002 mSigma: Infinity,	20000		226	166	0	1006	652	756	0	0	0	0	0	0
0.27	113.963	112.956	[M+H]+	FALSE						1218	1020	776	0	0	0	0	0	0	0	0	0
0.27	262.857	261.85	[M+H]+	FALSE						1658	1402	186	0	0	0	0	0	0	0	7318	11824
0.27	196.021	195.014	[M+H]+	FALSE		C4H9N3O2S2	SmartFormula - mzdev: -0.0001 mSigma: Infinity,	20000		130	134	128	1450	1564	1438	0	1406	1476	0	0	0
0.28	246.049	245.042	[M+H]+	FALSE		C9H13N2O2S2	SmartFormula - mzdev: -0.0000 mSigma: Infinity,	20000		0	0	0	1146	1556	770	0	768	870	0	0	0
0.28	218.212	217.204	[M+H]+	FALSE		C12H27NO2	SmartFormula - mzdev: 0.0001 mSigma: Infinity,	20000		462	446	156	0	0	682	1734	1260	1498	1066	1562	1530
0.3	258.886	257.879	[M+H]+	FALSE						630	540	0	0	0	0	0	0	0	0	1168	1458
0.3	191.143	190.136	[M+H]+	FALSE		C13H18O	SmartFormula - mzdev: 0.0002 mSigma: Infinity,	20000		382	332	118	0	0	0	0	0	0	0	2120	1330
0.31	300.145	598.275	[M+H+H]2+	TRUE						0	0	0	0	1376	1352	0	794	610	0	0	0
0.3	155.002	153.995	[M+H]+	FALSE		C4H2N4OS	SmartFormula - mzdev: -0.0001 mSigma: Infinity,	20000		9068	12574	0	0	0	0	0	0	0	0	912	3432
0.31	248.078	247.071	[M+H]+	FALSE		C10H9N5O3	SmartFormula - mzdev: 0.0001 mSigma: Infinity,	20000		0	0	0	0	914	794	0	0	0	2246	0	0
0.28	430.914	429.906	[M+H]+	FALSE		C14H10N2O2S6	SmartFormula - mzdev: -0.0002 mSigma: Infinity,	20000		136	0	0	17254	1382	1228	0	2148	748	0	0	0
0.3	282.279	281.272	[M+H]+	FALSE		C18H35NO	SmartFormula - mzdev: -0.0000 mSigma: Infinity,	20000		114	76	120	1680	1950	1826	0	3062	2784	2048	2576	1572
0.3	226.952	225.944	[M+H]+	FALSE		C6H2N4S3	SmartFormula - mzdev: 0.0001 mSigma: Infinity,	20000		82	116	0	8644	6736	3364	0	4964	4706	0	0	0
0.3	275.888	274.881	[M+H]+	FALSE		C8H3OS5	SmartFormula - mzdev: 0.0022 mSigma: Infinity,	10000		328	220	0	0	0	0	0	0	0	0	628	1240
0.3	253.214	252.207	[M+H]+	FALSE		C12H24N6	SmartFormula - mzdev: 0.0006 mSigma: Infinity,	20000		166	296	304	1628	1358	1194	544	1250	1482	632	624	674
0.33	279.16	278.152	[M+H]+	TRUE		C9H22N6O2S	SmartFormula - mzdev: -0.0001 mSigma: Infinity,	20000		176	182	174	552	664	558	0	1070	1054	0	1306	1130
0.31	274.274	256.241	[M+NH4]+, [M+Na]+	FALSE		C16H32O2	SmartFormula - mzdev: 0.0000 mSigma: Infinity,	20000		202	194	0	3798	3370	3330	0	2508	2654	832	0	0
0.3	209.117	208.11	[M+H]+	FALSE		C8H19NO3P	SmartFormula - mzdev: -0.0001 mSigma: Infinity,	20000		160	206	222	3164	3534	3676	0	2986	2816	1136	944	610
0.3	362.926	361.919	[M+H]+	FALSE		C13H4N3O2S4	SmartFormula - mzdev: -0.0001 mSigma: Infinity,	20000		88	0	0	1570	1388	1194	0	10320	1378	0	0	0
0.3	321.242	320.235	[M+H]+	FALSE		C12H36N2O5S	SmartFormula - mzdev: 0.0003 mSigma: Infinity,	20000		112	100	266	5106	5066	4114	0	3500	4278	1030	0	0
0.3	167.07	166.063	[M+H]+	FALSE		C9H10O3	SmartFormula - mzdev: 0.0001 mSigma: Infinity,	20000		182	280	264	2866	3520	2938	0	2700	2404	1162	542	0
0.29	265.18	264.173	[M+H]+	FALSE		C16H24O3	SmartFormula - mzdev: -0.0000 mSigma: 12.20,	20200		256	240	340	16032	17398	15338	0	13082	11724	2302	2274	718
0.31	256.264	255.256	[M+H]+	FALSE		C16H33NO	SmartFormula - mzdev: 0.0001 mSigma: Infinity,	20000		134	190	80	494	670	0	0	946	1312	1174	2484	1458
0.3	371.102	370.094	[M+H]+	FALSE		C16H15N6O3P	SmartFormula - mzdev: -0.0000 mSigma: Infinity,	20000		88	140	76	0	0	0	0	548	0	0	1220	1322
0.3	280.868	279.86	[M+H]+	FALSE						750	658	130	0	0	0	0	0	0	0	822	1272
0.31	158.964	157.957	[M+H]+	FALSE						7564	2886	0	0	0	1158	0	0	0	1890	0	0
0.3	283.175	282.168	[M+H]+	FALSE		C12H26O7	SmartFormula - mzdev: 0.0002 mSigma: Infinity,	20000		0	0	0	0	0	0	984	660	730	0	1324	1078
0.31	190.013	189.005	[M+H]+	FALSE		C9H3NO4	SmartFormula - mzdev: -0.0009 mSigma: Infinity,	20000		0	0	0	910	902	1436	0	824	588	0	0	0
0.29	413.178	412.171	[M+H]+	FALSE		C20H31NO4PS	SmartFormula - mzdev: -0.0000 mSigma: Infinity,	20000		118	234	428	878	1110	1076	1664	0	1076	928	726	0
0.29	136.062	135.054	[M+H]+	TRUE						2660	3452	940	0	0	0	0	0	0	0	0	0
0.3	152.056	151.049	[M+H]+	FALSE		C5H13NS2	SmartFormula - mzdev: -0.0000 mSigma: Infinity,	20000		1292	1324	230	1968	1346	2122	2692	1204	1238	1688	662	2026
0.3	215.125	214.118	[M+H]+	FALSE		C7H14N6O2	SmartFormula - mzdev: 0.0003 mSigma: Infinity,	20000		134	122	138	550	0	0	1562	0	0	0	0	0
0.3	149.059	148.052	[M+H]+	FALSE		C9H8O2	SmartFormula - mzdev: -0.0006 mSigma: Infinity,	20000		140	0	68	1082	1400	1432	0	914	734	0	0	0
0.3	195.912	194.905	[M+H]+	FALSE						2042	1642	0	0	0	0	1310	0	0	0	1360	3498
0.3	553.459	552.452	[M+H]+	FALSE		C18H52N18O2	SmartFormula - mzdev: -0.0001 mSigma: Infinity,	20000		76	78	0	0	924	810	0	1236	1202	3612	0	2714
0.3	260.862	259.855	[M+H]+	FALSE						324	272	0	0	0	0	0	0	0	0	944	1720
0.3	243.967	242.959	[M+H]+	FALSE		C7H5N3OS3	SmartFormula - mzdev: 0.0000 mSigma: Infinity,	20000		280	196	154	0	0	0	0	0	0	0	1174	2118
0.3	414.269	413.262	[M+H]+	FALSE		C17H41N4O3S2	SmartFormula - mzdev: 0.0000 mSigma: Infinity,	20000		114	114	62	672	748	1016	902	1120	1128	0	1732	0
0.3	408.788	407.781	[M+H]+	FALSE						492	194	100	0	0	0	0	0	0	0	1210	2228
0.3	453.786	452.779	[M+H]+	FALSE						468	376	114	0	0	0	0	0	0	0	1550	4026
0.3	239.149	238.142	[M+H]+	FALSE		C10H22O6	SmartFormula - mzdev: 0.0000 mSigma: Infinity,	20000		318	142	268	0	576	648	3156	1780	2216	2706	5026	4262
0.3	146.164	145.157	[M+H]+	FALSE		C7H19N3	SmartFormula - mzdev: -0.0009 mSigma: Infinity,	20000		168	0	776	0	0	0	0	0	0	0	3172	0
0.3	311.294	310.287	[M+H]+	FALSE		C20H38O2	SmartFormula - mzdev: -0.0000 mSigma: Infinity,	20000		122	0	0	2604	2286	1986	0	1264	1440	0	0	0
0.3	223.133	222.126	[M+H]+	FALSE		C9H21NO3P	SmartFormula - mzdev: -0.0001 mSigma: Infinity,	20000		148	134	220	1428	1570	1226	0	830	1450	0	0	0
0.31	303.885	302.877	[M+H]+	TRUE						1278	826	0	0	0	0	0	0	0	0	0	928
0.31	149.023	148.015	[M+H]+	FALSE		C6H2N3O2	SmartFormula - mzdev: 0.0007 mSigma: Infinity,	20000		572	662	294	2816	3050	2648	954	3082	3284	1686	2066	2308
0.31	266.183	265.176	[M+H]+	FALSE		C10H19N9	SmartFormula - mzdev: -0.0003 mSigma: Infinity,	20000		62	142	136	2902	2898	3650	0	1666	1734	544	0	0
0.31	270.059	269.052	[M+H]+	FALSE		C9H9N4O6	SmartFormula - mzdev: -0.0000 mSigma: Infinity,	20000		0	0	0	1248	1438	1380	0	1044	952	0	0	0
0.31	164.93	163.923	[M+H]+	FALSE						220	216	0	1594	1818	1370	0	1304	1528	696	0	0
0.31	353.341	352.334	[M+H]+	FALSE		C23H44O2	SmartFormula - mzdev: -0.0001 mSigma: Infinity,	20000		100	0	0	1668	1718	1758	0	1512	1436	0	0	0
0.31	283.263	282.256	[M+H]+	FALSE		C18H34O2	SmartFormula - mzdev: 0.0001 mSigma: Infinity,	20000		418	474	88	1542	2124	1940	0	1692	1296	0	528	0
0.32	373.187	372.18	[M+H]+	FALSE		C15H27N5O4P	SmartFormula - mzdev: 0.0000 mSigma: Infinity,	20000		408	434	154	754	1052	674	0	0	1020	576	1428	1182
0.32	246.242	245.235	[M+H]+	FALSE		C14H31NO2	SmartFormula - mzdev: -0.0004 mSigma: Infinity,	20000		92	106	86	870	676	972	0	610	1150	0	0	0
0.33	313.274	312.267	[M+H]+	FALSE		C15H39NO3P	SmartFormula - mzdev: -0.0001 mSigma: Infinity,	20000		150	256	66	0	0	0	0	0	0	0	1094	1112
0.33	186.058	185.051	[M+H]+	FALSE		C8H11NO2S	SmartFormula - mzdev: -0.0001 mSigma: Infinity,	20000		1660	1634	270	7588	8342	8246	742	6306	6958	3168	2574	1710
0.34	172.862	171.855	[M+H]+	FALSE						142	144	0	0	0	0	0	0	0	0	1036	1502
0.36	124.967	123.959	[M+H]+	TRUE						1780	1536	120	0	0	0	0	0	0	0	0	0
0.38	186.956	185.949	[M+H]+	TRUE						15872	13988	0	0	0	0	0	0	0	0	0	1222
0.36	163.94	162.933	[M+H]+	TRUE						4026	3124	134	0	0	0	0	0	0	0	0	0
0.37	290.269	289.262	[M+H]+	TRUE		C16H35NO3	SmartFormula - mzdev: 0.0002 mSigma: Infinity,	20000		168	188	0	1482	1422	1504	0	1272	1706	0	0	0
0.38	303.144	302.137	[M+H]+	TRUE		C15H26O2S2	SmartFormula - mzdev: -0.0003 mSigma: Infinity,	20000		338	226	0	506	640	778	0	0	548	650	724	1164
0.41	300.145	299.137	[M+H]+	FALSE		C10H24N2O6P	SmartFormula - mzdev: 0.0001 mSigma: Infinity,	20000		108	110	0	1318	0	0	2032	716	768	0	0	0
0.43	196.021	195.013	[M+H]+	FALSE		C4H9N3O2S2	SmartFormula - mzdev: -0.0003 mSigma: Infinity,	20000		0	0	0	0	1240	1314	0	1068	0	0	0	0
0.43	285.082	284.075	[M+H]+	FALSE		C9H14N7S2	SmartFormula - mzdev: -0.0000 mSigma: Infinity,	20000		0	0	0	1786	1470	1312	3892	1232	1448	0	0	0
0.48	284.101	283.094	[M+H]+	FALSE		C13H19N2OS2	SmartFormula - mzdev: -0.0001 mSigma: Infinity,	20000		0	0	0	672	1122	2010	1860	0	0	0	0	0
0.48	677.357	676.35	[M+H]+	FALSE						600	322	0	986	1344	0	1810	2318	3282	0	0	0
0.48	183.075	182.067	[M+H]+	FALSE		C6H16NOS2	SmartFormula - mzdev: -0.0000 mSigma: Infinity,	20000		618	0	0	0	0	0	2086	0	1448	0	1076	0
0.48	441.331	440.324	[M+H]+	FALSE		C18H45N6O4P	SmartFormula - mzdev: 0.0002 mSigma: Infinity,	20000		0	0	0	1380	1206	0	1436	0	0	630	0	0
0.48	167.034	166.027	[M+H]+	FALSE		C8H6O4	SmartFormula - mzdev: 0.0001 mSigma: Infinity,	20000		228	110	0	676	806	946	0	646	1002	636	862	1058
0.48	281.905	280.897	[M+H]+	FALSE		C6H2O7PS2	SmartFormula - mzdev: -0.0007 mSigma: Infinity,	20000		2974	2120	0	0	0	0	0	0	0	0	6998	9682
0.48	279.094	278.086	[M+H]+	FALSE		C8H14N4O7	SmartFormula - mzdev: 0.0000 mSigma: Infinity,	20000		0	0	0	1392	1594	1542	0	1192	1318	0	0	0
0.49	169.095	168.088	[M+H]+	FALSE		C6H10N5O	SmartFormula - mzdev: -0.0009 mSigma: 11.51,	20200		2372	2442	0	0	0	0	2748	0	0	0	0	0
0.49	422.199	421.192	[M+H]+	FALSE		C13H21N14O3	SmartFormula - mzdev: -0.0002 mSigma: Infinity,	20000		0	0	0	706	0	0	2596	0	2214	0	0	0
0.49	464.25	463.243	[M+H]+	FALSE		C21H27N12O	SmartFormula - mzdev: -0.0000 mSigma: Infinity,	20000		0	0	0	0	0	0	2930	1794	2254	0	0	0
0.49	275.102	274.095	[M+H]+	FALSE		C6H18N4O6S	SmartFormula - mzdev: -0.0001 mSigma: Infinity,	20000		0	0	0	596	0	0	1412	0	1322	0	0	0
0.49	240.096	239.089	[M+H]+	FALSE		C8H11N6O3	SmartFormula - mzdev: -0.0002 mSigma: Infinity,	20000		0	552	0	1000	538	0	3072	0	1350	0	0	0
0.49	213.085	212.078	[M+H]+	FALSE		C7H18NO2S2	SmartFormula - mzdev: 0.0002 mSigma: Infinity,	20000		344	0	0	762	0	0	1976	1294	0	0	0	1202
0.49	190.013	189.005	[M+H]+	FALSE		C7H9O2S2	SmartFormula - mzdev: 0.0009 mSigma: Infinity,	20000		0	0	0	1448	1484	0	0	1134	1056	0	0	0
0.52	485.358	484.351	[M+H]+	FALSE		C25H42N9O	SmartFormula - mzdev: -0.0002 mSigma: 31.19,	20100		0	0	0	5474	3744	3084	3946	0	1898	1582	0	0
0.49	270.977	269.97	[M+H]+	FALSE		C8H14S5	SmartFormula - mzdev: 0.0002 mSigma: Infinity,	20000		298	428	0	0	964	0	806	822	682	3098	1348	1676
0.5	255.095	254.088	[M+H]+	FALSE		C15H14N2S	SmartFormula - mzdev: 0.0003 mSigma: 26.97,	20100		104	566	0	0	0	0	7590	0	0	0	0	0
0.5	211.107	420.2	[M+H+H]2+	FALSE						0	340	0	0	2212	918	4628	2926	3516	0	0	762
0.5	424.217	423.21	[M+H]+	FALSE		C13H38N5O4PS2	SmartFormula - mzdev: -0.0001 mSigma: Infinity,	20000		344	0	0	0	1112	0	3286	1604	0	0	0	0
0.5	222.123	221.115	[M+H]+	FALSE		C9H13N6O	SmartFormula - mzdev: 0.0002 mSigma: Infinity,	20000		244	0	0	1188	1854	0	1904	958	998	0	0	0
0.51	272.161	271.154	[M+H]+	FALSE						0	0	0	2056	1348	0	9092	7102	7068	1968	0	0
0.5	226.155	225.148	[M+H]+	FALSE		C11H19N3O2	SmartFormula - mzdev: 0.0001 mSigma: Infinity,	20000		0	0	0	0	0	676	7462	4980	5126	0	0	0
0.5	158.964	157.957	[M+H]+	FALSE						47880	0	0	546	922	0	9946	602	654	0	0	0
0.5	212.14	211.133	[M+H]+	FALSE		C10H17N3O2	SmartFormula - mzdev: 0.0007 mSigma: Infinity,	20000		172	174	0	0	0	628	5658	3544	3964	0	0	0
0.5	325.148	324.14	[M+H]+	FALSE		C10H16N10O3	SmartFormula - mzdev: -0.0002 mSigma: Infinity,	20000		0	0	0	0	0	1022	2208	0	1562	0	0	0
0.5	326.135	325.127	[M+H]+	FALSE						64	0	0	0	0	0	3876	732	0	988	0	0
0.5	238.154	237.147	[M+H]+	FALSE		C12H19N3O2	SmartFormula - mzdev: -0.0006 mSigma: Infinity,	20000		0	106	0	0	0	0	2006	1150	1186	0	0	0
0.5	217.105	216.098	[M+H]+	FALSE		C14H16S	SmartFormula - mzdev: 0.0004 mSigma: Infinity,	20000		0	0	0	0	0	0	2436	0	0	0	2142	2844
0.5	337.186	336.179	[M+H]+	FALSE		C11H31NO8P	SmartFormula - mzdev: 0.0002 mSigma: Infinity,	20000		432	0	0	0	680	0	3010	1828	0	0	0	0
0.5	353.18	352.173	[M+H]+	FALSE		C14H30N3O3S2	SmartFormula - mzdev: 0.0002 mSigma: Infinity,	20000		0	108	0	0	0	0	7316	1438	0	0	0	0
0.5	411.226	410.218	[M+H]+	FALSE		C13H38N3O7P2	SmartFormula - mzdev: -0.0000 mSigma: Infinity,	20000		0	0	0	670	996	0	5248	1748	0	920	0	0
0.5	366.166	365.159	[M+H]+	FALSE		C13H26N4O6P	SmartFormula - mzdev: 0.0000 mSigma: Infinity,	20000		342	0	0	1028	0	574	3192	0	0	0	0	0
0.5	383.193	382.185	[M+H]+	FALSE		C17H26N4O6	SmartFormula - mzdev: 0.0001 mSigma: Infinity,	20000		0	0	0	0	0	0	6014	1392	1536	0	0	0
0.5	282.179	281.172	[M+H]+	FALSE		C12H29N2OS2	SmartFormula - mzdev: -0.0004 mSigma: Infinity,	20000		814	684	0	0	2528	0	14918	3006	3224	566	0	0
0.53	255.132	254.125	[M+H]+	FALSE						0	0	0	0	1330	1632	10856	0	3642	0	0	0
0.5	266.112	265.105	[M+H]+	FALSE		C18H17S	SmartFormula - mzdev: -0.0000 mSigma: Infinity,	20000		110	70	0	0	0	0	1590	0	0	0	810	0
0.51	365.182	364.175	[M+H]+	FALSE		C13H35NO4PS2	SmartFormula - mzdev: 0.0000 mSigma: Infinity,	20000		200	0	0	0	0	0	3892	1374	1210	0	0	0
0.51	468.244	467.237	[M+H]+	FALSE		C27H35N2O3S	SmartFormula - mzdev: 0.0000 mSigma: Infinity,	20000		0	0	0	0	0	0	2814	1454	1826	0	0	0
0.51	285.105	284.098	[M+H]+	FALSE		C8H12N8O4	SmartFormula - mzdev: -0.0001 mSigma: Infinity,	20000		0	0	0	0	0	0	3552	1044	650	0	0	0
0.51	239.102	238.095	[M+H]+	FALSE		C5H15N6O3P	SmartFormula - mzdev: 0.0004 mSigma: Infinity,	20000		0	0	0	656	964	704	1560	0	0	0	0	0
0.52	322.174	339.178	[M+H-H2O]+, [M+H]+	FALSE		C25H23O	SmartFormula - mzdev: 0.0022 mSigma: 20.75,	10100		0	0	0	3554	2126	1358	11676	0	0	676	0	0
0.53	443.229	442.221	[M+H]+	FALSE		C19H41NO4PS2	SmartFormula - mzdev: 0.0000 mSigma: Infinity,	20000		62	98	0	0	0	0	2810	3224	0	0	0	0
0.54	354.169	353.161	[M+H]+	FALSE		C19H21N4O3	SmartFormula - mzdev: -0.0001 mSigma: Infinity,	20000		0	0	0	0	556	0	6276	0	1068	868	0	0
0.51	393.213	392.205	[M+H]+	FALSE		C19H36O4S2	SmartFormula - mzdev: -0.0000 mSigma: Infinity,	20000		0	0	0	0	1158	0	6272	2850	0	0	0	0
0.53	380.185	379.178	[M+H]+	FALSE		C11H32N4O6PS	SmartFormula - mzdev: 0.0001 mSigma: Infinity,	20000		0	0	0	0	1108	0	3402	2468	1802	0	0	0
0.54	293.152	292.145	[M+H]+	FALSE		C18H18N3O	SmartFormula - mzdev: -0.0001 mSigma: Infinity,	20000		0	0	0	0	0	0	11036	15422	17508	0	0	0
0.54	577.302	576.295	[M+H]+	FALSE		C32H40N4O6	SmartFormula - mzdev: 0.0000 mSigma: Infinity,	20000		0	0	0	918	1194	0	1190	2136	2702	0	0	0
0.52	452.25	451.243	[M+H]+	FALSE		C35H31	SmartFormula - mzdev: 0.0000 mSigma: Infinity,	20000		0	0	0	1200	0	0	3718	1750	0	1110	0	0
0.51	438.233	437.225	[M+H]+	FALSE		C17H43O6P2S	SmartFormula - mzdev: -0.0002 mSigma: Infinity,	20000		0	0	0	0	646	0	2932	1678	2352	0	0	0
0.51	355.199	354.192	[M+H]+	FALSE		C14H31N2O6P	SmartFormula - mzdev: 0.0002 mSigma: Infinity,	20000		0	0	0	990	0	0	2682	2726	2936	0	0	0
0.51	281.115	280.108	[M+H]+	FALSE		C11H21O6P	SmartFormula - mzdev: 0.0001 mSigma: Infinity,	20000		0	0	0	708	990	0	2104	0	0	0	0	0
0.51	268.128	267.12	[M+H]+	FALSE		C10H15N6O3	SmartFormula - mzdev: -0.0001 mSigma: Infinity,	20000		0	0	0	0	7162	0	7448	0	0	908	1604	0
0.51	183.112	182.105	[M+H]+	FALSE		C9H14N2O2	SmartFormula - mzdev: -0.0010 mSigma: 17.19,	20100		106	0	0	1308	0	0	7458	0	2996	0	0	0
0.52	367.196	366.189	[M+H]+	FALSE		C23H28NOS	SmartFormula - mzdev: -0.0000 mSigma: Infinity,	20000		0	0	0	898	828	0	6448	0	4716	1010	0	0
0.53	225.122	448.229	[M+H+H]2+	FALSE						0	0	0	2820	1726	1180	9248	6254	6008	1180	0	0
0.51	296.158	295.151	[M+H]+	FALSE						0	0	0	2756	2214	1896	25140	0	0	0	0	0
0.51	429.24	428.233	[M+H]+	FALSE		C25H28N6O	SmartFormula - mzdev: 0.0001 mSigma: Infinity,	20000		38	162	0	0	0	852	2258	1762	3996	0	1134	1246
0.51	771.853	770.846	[M+H]+	TRUE		C28H8O17P5	SmartFormula - mzdev: 0.0008 mSigma: 47.34,	20100		1834	1370	0	0	0	0	2026	0	0	1200	11736	11396
0.52	408.216	407.208	[M+H]+	FALSE		C23H27N4O3	SmartFormula - mzdev: -0.0000 mSigma: Infinity,	20000		0	128	0	0	0	0	2192	0	1790	0	0	0
0.52	414.27	413.263	[M+H]+	FALSE		C14H42N2O9P	SmartFormula - mzdev: 0.0001 mSigma: Infinity,	20000		0	0	0	1036	1038	996	2184	1092	1586	0	0	604
0.52	413.18	412.172	[M+H]+	FALSE		C13H23N11O3P	SmartFormula - mzdev: -0.0000 mSigma: Infinity,	20000		298	422	0	682	1330	872	2696	852	0	0	700	1326
0.52	253.214	252.207	[M+H]+	FALSE		C12H24N6	SmartFormula - mzdev: 0.0006 mSigma: Infinity,	20000		244	0	0	784	0	1178	0	1050	1034	0	0	0
0.52	629.396	628.389	[M+H]+	FALSE		C27H64O11S2	SmartFormula - mzdev: -0.0000 mSigma: Infinity,	20000		0	0	0	1480	1660	1430	1590	0	0	0	0	0
0.52	397.207	396.2	[M+H]+	FALSE		C24H30NO2S	SmartFormula - mzdev: 0.0000 mSigma: Infinity,	20000		0	0	0	778	986	1156	6428	970	2424	0	0	0
0.52	326.169	325.162	[M+H]+	TRUE						0	0	0	0	838	0	18702	0	2542	0	0	0
0.52	635.352	634.344	[M+H]+	FALSE		C30H58N4O2S4	SmartFormula - mzdev: 0.0000 mSigma: Infinity,	20000		0	0	0	0	0	982	1240	0	2636	0	0	0
0.53	182.165	181.158	[M+H]+	FALSE						0	0	0	0	0	0	2350	1344	2372	0	0	0
0.52	209.129	208.122	[M+H]+	FALSE						0	158	0	1520	1268	0	4492	0	0	680	0	0
0.52	171.149	170.142	[M+H]+	FALSE		C9H18N2O	SmartFormula - mzdev: -0.0000 mSigma: Infinity,	20000		82	174	0	1526	0	0	3678	0	0	726	2256	2802
0.52	168.102	167.095	[M+H]+	FALSE		C9H13NO2	SmartFormula - mzdev: 0.0003 mSigma: Infinity,	20000		180	116	0	678	0	544	1592	708	642	0	0	0
0.54	346.224	345.217	[M+H]+	FALSE		C20H29N2O3	SmartFormula - mzdev: -0.0011 mSigma: 49.43,	10100		0	0	0	8932	8128	7596	5448	0	0	1918	0	0
0.52	521.267	520.26	[M+H]+	FALSE		C21H41N6O5PS	SmartFormula - mzdev: 0.0000 mSigma: Infinity,	20000		0	0	0	0	0	662	1728	2254	0	0	0	0
0.53	396.118	395.111	[M+H]+	FALSE		C15H24O10P	SmartFormula - mzdev: 0.0001 mSigma: Infinity,	20000		244	308	0	0	0	0	0	0	0	0	1868	1416
0.52	307.172	306.165	[M+H]+	FALSE		C10H22N6O5	SmartFormula - mzdev: -0.0000 mSigma: Infinity,	20000		0	0	0	1628	1686	1558	1788	3518	0	0	0	0
0.53	159.113	158.106	[M+H]+	FALSE		C7H14N2O2	SmartFormula - mzdev: -0.0000 mSigma: Infinity,	20000		718	0	0	944	0	0	1932	0	1096	0	0	0
0.52	315.167	314.159	[M+H]+	FALSE		C9H25N5O5P	SmartFormula - mzdev: -0.0001 mSigma: Infinity,	20000		548	0	0	656	822	0	1938	2292	0	0	788	0
0.54	494.297	493.29	[M+H]+	FALSE		C23H33N12O	SmartFormula - mzdev: -0.0000 mSigma: Infinity,	20000		0	0	0	0	0	0	2368	4118	4312	0	0	0
0.52	604.186	603.179	[M+H]+	FALSE		C24H43O9S4	SmartFormula - mzdev: 0.0000 mSigma: Infinity,	20000		216	0	0	0	0	0	0	0	0	0	1200	1234
0.53	413.27	412.263	[M+H]+	FALSE		C27H32N4	SmartFormula - mzdev: -0.0000 mSigma: Infinity,	20000		212	0	0	2934	3520	2892	3090	4170	3906	0	1648	2414
0.53	212.176	211.168	[M+H]+	FALSE		C11H21N3O	SmartFormula - mzdev: -0.0000 mSigma: Infinity,	20000		0	0	0	0	0	0	1446	1122	1458	0	0	0
0.53	224.139	223.132	[M+H]+	FALSE		C11H17N3O2	SmartFormula - mzdev: -0.0003 mSigma: Infinity,	20000		0	0	0	0	0	0	1886	1700	1520	0	0	0
0.53	465.241	464.234	[M+H]+	FALSE		C15H46O9P2S	SmartFormula - mzdev: -0.0002 mSigma: Infinity,	20000		0	0	0	0	1200	0	2242	1830	2308	698	0	0
0.56	400.26	399.253	[M+H]+	FALSE		C17H39N2O6S	SmartFormula - mzdev: 0.0001 mSigma: Infinity,	20000		324	0	0	0	0	0	2280	0	2984	0	0	0
0.53	342.205	682.395	[M+H+H]2+	FALSE						0	0	0	1438	0	0	4302	6000	6094	0	0	0
0.53	310.139	309.132	[M+H]+	FALSE		C10H30O4PS2	SmartFormula - mzdev: -0.0004 mSigma: Infinity,	20000		384	106	0	0	0	0	1968	0	0	0	0	4414
0.53	210.16	209.153	[M+H]+	FALSE		C11H19N3O	SmartFormula - mzdev: -0.0001 mSigma: Infinity,	20000		0	86	0	0	0	0	3938	3230	3152	0	0	0
0.53	171.113	340.211	[M+H+H]2+, [M-H]-	FALSE						46	108	0	1388	2142	0	10182	6490	0	1242	0	860
0.53	350.173	349.166	[M+H]+	FALSE		C20H29OS2	SmartFormula - mzdev: 0.0001 mSigma: Infinity,	20000		460	0	0	1720	0	0	3558	3634	0	0	638	0
0.53	482.262	481.255	[M+H]+	FALSE		C23H31N9O3	SmartFormula - mzdev: -0.0001 mSigma: Infinity,	20000		0	0	0	862	0	0	2818	1600	0	1880	0	0
0.53	381.214	380.207	[M+H]+	FALSE		C19H32N4S2	SmartFormula - mzdev: -0.0000 mSigma: Infinity,	20000		0	0	0	1502	0	0	5858	1412	0	956	0	0
0.53	437.206	436.199	[M+H]+	FALSE		C19H29N6O4P	SmartFormula - mzdev: 0.0001 mSigma: Infinity,	20000		0	0	0	1698	0	686	2488	1562	0	0	0	0
0.54	606.323	605.316	[M+H]+	FALSE		C20H55N5O9S3	SmartFormula - mzdev: 0.0000 mSigma: Infinity,	20000		0	0	0	0	0	724	1354	0	2284	972	0	0
0.54	266.185	265.178	[M+H]+	FALSE		C12H21N6O	SmartFormula - mzdev: 0.0001 mSigma: Infinity,	20000		0	0	0	1840	2020	2220	2110	1250	1586	802	0	0
0.53	248.163	494.312	[M+H+H]2+	FALSE						104	660	0	878	0	0	1754	1616	1904	0	0	0
0.53	266.149	265.142	[M+H]+	FALSE		C13H19N3O3	SmartFormula - mzdev: -0.0005 mSigma: Infinity,	20000		0	658	0	2568	1024	760	1764	1520	1160	0	0	0
0.53	467.253	466.245	[M+H]+	FALSE		C25H32N5O4	SmartFormula - mzdev: -0.0000 mSigma: Infinity,	20000		0	0	0	0	840	0	3792	0	2058	0	0	0
0.53	466.266	465.258	[M+H]+	FALSE		C22H43NO5S2	SmartFormula - mzdev: 0.0001 mSigma: Infinity,	20000		0	0	0	0	850	1062	3620	4836	1974	0	0	0
0.53	311.294	310.287	[M+H]+	FALSE		C20H38O2	SmartFormula - mzdev: -0.0001 mSigma: Infinity,	20000		0	0	0	1914	1332	1444	0	1328	0	0	0	0
0.54	450.232	449.225	[M+H]+	FALSE		C23H29N8S	SmartFormula - mzdev: -0.0002 mSigma: 31.59,	20100		0	0	0	0	0	0	3626	0	1942	2688	0	0
0.57	698.405	697.398	[M+H]+	FALSE		C23H48N21O3P	SmartFormula - mzdev: -0.0005 mSigma: 34.62,	20100		0	0	0	4206	1030	0	1798	0	0	2626	0	0
0.54	283.263	282.256	[M+H]+	FALSE		C18H34O2	SmartFormula - mzdev: 0.0002 mSigma: Infinity,	20000		500	210	0	1596	1128	1428	0	1064	1196	0	0	0
0.54	428.286	427.279	[M+H]+	FALSE		C16H48N2O4PS2	SmartFormula - mzdev: -0.0001 mSigma: Infinity,	20000		0	0	0	0	0	0	2812	1790	2906	0	0	0
0.54	318.177	317.17	[M+H]+	FALSE						0	84	0	0	0	0	4592	0	2166	0	0	0
0.54	185.092	368.17	[M+H+H]2+	FALSE						256	338	0	1022	1422	1200	1220	1310	1408	0	0	0
0.54	223.107	222.1	[M+H]+	FALSE		C11H14N2O3	SmartFormula - mzdev: -0.0003 mSigma: Infinity,	20000		0	0	0	1074	0	0	1626	2794	2106	0	0	0
0.54	323.205	322.198	[M+H]+	FALSE		C13H28N3O6	SmartFormula - mzdev: 0.0001 mSigma: Infinity,	20000		0	0	0	0	0	1158	1920	1400	1558	0	0	0
0.54	786.908	785.9	[M+H]+	FALSE		C12H15N14O13PS6	SmartFormula - mzdev: 0.0000 mSigma: Infinity,	20000		524	404	0	0	0	0	0	0	0	0	1476	984
0.55	232.166	231.159	[M+H]+	FALSE		C10H21N3O3	SmartFormula - mzdev: 0.0003 mSigma: Infinity,	20000		136	562	0	0	0	0	8262	0	0	0	0	0
0.55	304.186	303.179	[M+H]+	FALSE		C19H27OS	SmartFormula - mzdev: 0.0008 mSigma: 35.55,	20100		0	0	0	0	712	0	8608	3826	4026	0	0	0
0.55	376.194	375.186	[M+H]+	FALSE		C13H33N3O5S2	SmartFormula - mzdev: 0.0002 mSigma: Infinity,	20000		196	0	0	1716	0	1206	3922	0	2548	0	0	0
0.55	424.253	423.246	[M+H]+	FALSE		C18H47O2S4	SmartFormula - mzdev: -0.0000 mSigma: Infinity,	20000		0	0	0	0	0	0	4912	1504	2114	0	0	0
0.55	720.394	719.387	[M+H]+	FALSE		C39H56N6O3PS	SmartFormula - mzdev: -0.0000 mSigma: Infinity,	20000		0	0	0	962	0	0	1100	2332	2348	0	0	0
0.55	436.1	435.093	[M+H]+	FALSE		C15H24N4O5PS2	SmartFormula - mzdev: 0.0001 mSigma: Infinity,	20000		152	0	0	0	0	0	0	0	0	0	1492	1100
0.57	438.269	437.262	[M+H]+	FALSE		C19H41N4O3S2	SmartFormula - mzdev: -0.0000 mSigma: Infinity,	20000		0	0	0	0	0	0	3068	1028	3274	0	0	0
0.56	446.106	445.099	[M+H]+	TRUE		C12H12N15O3P	SmartFormula - mzdev: 0.0001 mSigma: 12.62,	20200		0	0	0	0	0	0	716	0	0	13430	0	594
0.59	416.256	415.249	[M+H]+	FALSE		C18H35N6O3S	SmartFormula - mzdev: 0.0000 mSigma: Infinity,	20000		0	64	0	0	2630	2936	2816	4880	5684	1344	584	0
0.58	627.37	626.363	[M+H]+	FALSE		C22H45N17O3P	SmartFormula - mzdev: -0.0003 mSigma: 29.87,	20100		0	0	0	1688	0	0	2900	0	3216	4316	0	0
0.58	318.08	317.072	[M+H]+	FALSE		C12H18N2O4PS	SmartFormula - mzdev: 0.0000 mSigma: Infinity,	20000		2100	5074	0	0	0	0	0	0	0	1978	8638	7082
0.56	282.143	281.136	[M+H]+	FALSE		C11H25N2O2S2	SmartFormula - mzdev: -0.0002 mSigma: Infinity,	20000		380	388	0	0	0	0	14782	1164	0	1702	0	0
0.57	278.185	277.178	[M+H]+	FALSE		C10H30O6P	SmartFormula - mzdev: 0.0001 mSigma: Infinity,	20000		0	0	0	714	874	1078	2796	1276	0	0	0	0
0.57	248.078	247.071	[M+H]+	FALSE		C6H12N6O3P	SmartFormula - mzdev: -0.0001 mSigma: Infinity,	20000		0	0	0	2152	1644	4116	0	0	656	0	0	0
0.6	302.17	301.163	[M+H]+	FALSE		C19H25OS	SmartFormula - mzdev: -0.0000 mSigma: Infinity,	20000		0	0	0	0	0	0	2270	2424	2552	0	0	0
0.6	451.224	450.217	[M+H]+	FALSE		C16H39N2O8PS	SmartFormula - mzdev: 0.0000 mSigma: Infinity,	20000		0	0	0	0	0	0	2726	1766	2120	0	0	0
0.58	425.238	424.231	[M+H]+	FALSE						0	0	0	1528	2288	2112	4956	4526	5434	746	0	0
0.56	367.232	366.224	[M+H]+	FALSE		C15H32N3O7	SmartFormula - mzdev: 0.0003 mSigma: Infinity,	20000		0	0	0	0	538	854	10378	0	0	0	0	0
0.56	381.247	760.479	[M+H+H]2+	FALSE						0	0	0	1890	1254	1366	3082	1286	3650	0	0	0
0.56	260.197	259.19	[M+H]+	TRUE		C12H25N3O3	SmartFormula - mzdev: -0.0001 mSigma: 8.35,	20200		4070	104	0	0	0	0	20478	0	0	0	0	0
0.56	941.822	940.815	[M+H]+	FALSE		C44H110N9O9S	SmartFormula - mzdev: -0.0000 mSigma: Infinity,	20000		158	0	0	0	0	0	0	0	0	0	2170	3048
0.56	275.038	274.031	[M+H]+	FALSE		C7H10N6O2S2	SmartFormula - mzdev: 0.0002 mSigma: Infinity,	20000		470	348	0	0	0	0	0	0	0	0	1092	0
0.56	839.84	838.832	[M+H]+	TRUE		C35H21NS12	SmartFormula - mzdev: -0.0000 mSigma: Infinity,	20000		1320	1178	0	0	1036	798	2332	0	0	1060	13662	13102
0.56	797.45	796.443	[M+H]+	TRUE		C20H59N23O7PS	SmartFormula - mzdev: -0.0000 mSigma: Infinity,	20000		0	0	0	0	0	0	1274	5402	6214	0	0	0
0.57	1065.46	1064.46	[M+H]+	FALSE		C49H84N4O9S6	SmartFormula - mzdev: -0.0000 mSigma: Infinity,	20000		84	0	0	0	0	0	0	0	0	0	884	1100
0.57	409.277	408.27	[M+H]+	FALSE		C30H34N	SmartFormula - mzdev: 0.0011 mSigma: 35.60,	10100		0	70	0	1548	916	0	3260	0	0	0	0	0
0.58	821.321	820.313	[M+H]+	FALSE		C29H60NO21P2	SmartFormula - mzdev: 0.0000 mSigma: Infinity,	20000		648	570	0	0	0	0	0	0	0	0	2344	2028
0.6	179.09	178.083	[M+H]+	FALSE		C5H12N3O4	SmartFormula - mzdev: 0.0003 mSigma: Infinity,	20000		1338	1006	0	0	0	0	0	0	0	0	3164	1270
0.57	208.144	207.136	[M+H]+	FALSE		C9H15N6	SmartFormula - mzdev: 0.0005 mSigma: Infinity,	20000		0	0	0	0	0	0	2194	1206	1210	0	0	0
0.57	940.819	939.812	[M+H]+	FALSE						1066	694	0	0	0	0	0	0	0	0	12280	13876
0.57	818.77	817.763	[M+H]+	FALSE		C21H18N6OS14	SmartFormula - mzdev: -0.0000 mSigma: Infinity,	20000		164	0	0	0	0	0	0	0	0	1446	1088	622
0.57	256.263	255.256	[M+H]+	FALSE		C16H33NO	SmartFormula - mzdev: 0.0000 mSigma: Infinity,	20000		156	210	0	0	0	0	0	680	1316	0	0	0
0.57	676.857	675.85	[M+H]+	FALSE		C19H6NO19P4	SmartFormula - mzdev: 0.0009 mSigma: 35.52,	20100		1570	1212	0	0	0	0	0	0	0	0	810	818
0.59	603.313	602.306	[M+H]+	TRUE		C35H44N3O4S	SmartFormula - mzdev: -0.0001 mSigma: 5.73,	20200		0	0	0	5114	1522	574	0	1862	0	11130	0	0
0.6	244.129	243.122	[M+H]+	FALSE		C13H15N4O	SmartFormula - mzdev: -0.0026 mSigma: 12.30,	10200		0	124	0	6360	1904	0	2974	2162	2450	10068	3324	0
0.58	710.852	709.844	[M+H]+	FALSE		C40H117O3S2	SmartFormula - mzdev: 0.0001 mSigma: Infinity,	20000		2332	1978	0	0	0	0	0	0	0	0	1988	2592
0.58	598.355	597.347	[M+H]+	FALSE		C32H55O6P2	SmartFormula - mzdev: 0.0000 mSigma: Infinity,	20000		0	0	0	840	0	0	1226	3032	3664	0	0	0
0.58	1085.78	1084.78	[M+H]+	FALSE		C49H115N9O8PS3	SmartFormula - mzdev: 0.0000 mSigma: Infinity,	20000		152	0	0	0	0	0	0	0	0	0	2058	2180
0.58	1110.79	1109.78	[M+H]+	FALSE						910	716	0	0	0	0	0	0	0	0	10742	12690
0.58	144.101	143.094	[M+H]+	TRUE		C7H13NO2	SmartFormula - mzdev: -0.0009 mSigma: 17.90,	20100		96	194	0	0	0	0	44058	0	0	0	0	1398
0.58	379.232	378.225	[M+H]+	FALSE		C17H36N3O2S2	SmartFormula - mzdev: 0.0002 mSigma: Infinity,	20000		0	0	0	0	0	0	4470	2676	3160	0	0	0
0.58	1042.8	1041.79	[M+H]+	TRUE						1374	1006	0	0	910	0	5380	0	0	0	15884	20516
0.58	582.205	581.197	[M+H]+	FALSE		C20H34N6O12P	SmartFormula - mzdev: 0.0000 mSigma: Infinity,	20000		76	286	0	0	0	0	0	0	0	0	1362	1384
0.58	736.859	735.851	[M+H]+	FALSE		C20H9N2O19P5	SmartFormula - mzdev: 0.0025 mSigma: 44.23,	10100		2416	1808	0	0	0	0	0	0	0	0	4320	5122
0.63	750.95	749.943	[M+H]+	FALSE		C25H11N4O20PS	SmartFormula - mzdev: 0.0000 mSigma: Infinity,	20000		420	428	0	0	0	0	0	0	0	0	1764	1074
0.6	1134.75	1133.74	[M+H]+	FALSE						0	90	0	0	0	0	0	0	0	0	1832	1418
0.59	308.197	307.19	[M+H]+	FALSE		C16H25N3O3	SmartFormula - mzdev: 0.0001 mSigma: Infinity,	20000		0	0	0	0	0	934	8186	1026	1218	0	0	0
0.6	462.272	461.265	[M+H]+	FALSE		C24H39N5S2	SmartFormula - mzdev: -0.0000 mSigma: Infinity,	20000		0	0	0	816	0	648	1114	1966	0	1352	0	0
0.59	345.249	344.242	[M+H]+	FALSE		C16H40O3S2	SmartFormula - mzdev: 0.0001 mSigma: Infinity,	20000		538	552	0	0	0	0	9378	0	0	0	0	0
0.58	668.871	667.864	[M+H]+	FALSE		C11H19N5O10PS8	SmartFormula - mzdev: 0.0000 mSigma: Infinity,	20000		1518	1342	0	0	0	0	0	0	0	0	780	1080
0.58	734.976	733.969	[M+H]+	FALSE		C21H21O23P3	SmartFormula - mzdev: 0.0002 mSigma: 49.61,	20100		1022	714	0	0	0	0	0	0	0	0	4544	3082
0.58	787.827	786.82	[M+H]+	TRUE		C32H7N2O9S7	SmartFormula - mzdev: -0.0000 mSigma: Infinity,	20000		1464	1084	0	0	0	0	1042	0	0	0	5160	5594
0.58	415.221	414.213	[M+H]+	FALSE		C14H38O11S	SmartFormula - mzdev: 0.0000 mSigma: Infinity,	20000		0	0	0	532	0	0	3150	3602	3736	0	0	0
0.58	802.963	801.956	[M+H]+	FALSE		C20H5N17O16PS	SmartFormula - mzdev: -0.0000 mSigma: Infinity,	20000		794	640	0	0	0	0	0	0	0	0	4032	2512
0.58	488.286	487.279	[M+H]+	TRUE		C16H35N14O2S	SmartFormula - mzdev: -0.0000 mSigma: Infinity,	20000		0	396	0	1962	0	818	0	0	0	3342	0	0
0.58	458.263	457.256	[M+H]+	FALSE						0	132	0	1932	0	0	2416	3546	3160	2740	0	0
0.59	268.171	267.164	[M+H]+	FALSE		C13H23N4S	SmartFormula - mzdev: -0.0005 mSigma: Infinity,	20000		0	0	0	0	0	0	4844	3136	3026	0	0	0
0.6	1032.85	1031.84	[M+H]+	FALSE		C49H116N12O4PS2	SmartFormula - mzdev: -0.0000 mSigma: Infinity,	20000		254	158	0	0	0	0	0	0	0	0	1334	1058
0.59	479.261	478.254	[M+H]+	FALSE		C18H45N3O5PS2	SmartFormula - mzdev: 0.0001 mSigma: Infinity,	20000		0	0	0	0	0	0	1526	0	2210	718	0	0
0.62	546.325	545.317	[M+H]+	FALSE		C22H37N14O3	SmartFormula - mzdev: -0.0001 mSigma: Infinity,	20000		0	0	0	0	0	0	1930	5472	7052	1938	0	0
0.6	345.223	344.216	[M+H]+	TRUE						1028	450	0	8224	5434	0	4498	0	0	0	1214	0
0.6	1059.11	1058.1	[M+H]+	FALSE		C63H14N16S2	SmartFormula - mzdev: 0.0000 mSigma: Infinity,	20000		0	194	0	0	0	0	0	0	0	0	972	1198
0.59	320.174	319.167	[M+H]+	FALSE		C11H29NO7S	SmartFormula - mzdev: 0.0002 mSigma: Infinity,	20000		0	114	0	0	944	560	4338	0	0	2166	0	0
0.59	444.318	443.31	[M+H]+	TRUE		C21H49NO4S2	SmartFormula - mzdev: 0.0000 mSigma: Infinity,	20000		0	0	0	1888	1084	0	4416	3178	3616	0	0	0
0.59	619.328	618.321	[M+H]+	FALSE						0	0	0	1366	0	830	1452	2516	0	0	0	0
0.59	357.25	356.242	[M+H]+	FALSE		C17H32N4O4	SmartFormula - mzdev: 0.0001 mSigma: Infinity,	20000		286	90	0	0	0	0	3556	3010	1774	0	0	0
0.59	392.035	391.027	[M+H]+	FALSE		C9H10N7O9P	SmartFormula - mzdev: -0.0004 mSigma: 15.41,	20100		620	574	0	0	0	0	0	0	0	5834	1056	0
0.59	674.384	673.377	[M+H]+	FALSE		C23H48N17O5P	SmartFormula - mzdev: 0.0004 mSigma: 39.54,	20100		80	0	0	0	1702	848	3412	2648	0	5410	0	0
0.59	287.244	286.237	[M+H]+	TRUE		C14H30N4O2	SmartFormula - mzdev: -0.0001 mSigma: 24.39,	20100		4686	3922	0	0	0	0	5762	0	0	3816	6724	8080
0.59	496.276	495.269	[M+H]+	FALSE		C37H35O	SmartFormula - mzdev: 0.0008 mSigma: 47.89,	20100		110	0	0	3230	0	0	3298	1608	3568	2022	0	0
0.6	513.305	512.298	[M+H]+, [M-H]-	FALSE		C20H39N11O3P	SmartFormula - mzdev: -0.0000 mSigma: Infinity,	20000		0	0	0	0	614	0	1696	3014	0	0	0	0
0.59	314.176	313.169	[M+H]+	FALSE		C13H29O6S	SmartFormula - mzdev: 0.0004 mSigma: Infinity,	20000		0	0	0	0	0	0	3580	4148	4262	0	0	0
0.59	511.251	510.244	[M+H]+	FALSE		C21H28N13O3	SmartFormula - mzdev: 0.0003 mSigma: 35.69,	20100		0	0	0	616	0	512	2024	0	1816	2138	0	0
0.59	787.327	786.32	[M+H]+	FALSE		C30H56N7O11S3	SmartFormula - mzdev: 0.0000 mSigma: Infinity,	20000		868	468	0	0	0	0	0	0	0	0	1462	1606
0.59	907.327	906.32	[M+H]+	FALSE						578	0	0	0	0	0	0	0	0	0	4592	5044
0.59	222.097	221.09	[M+H]+	FALSE		C8H15NO6	SmartFormula - mzdev: 0.0002 mSigma: Infinity,	20000		4802	4398	0	868	2450	1504	682	930	890	3008	3470	9956
0.59	230.115	229.107	[M+H]+	FALSE		C10H11N7	SmartFormula - mzdev: -0.0003 mSigma: Infinity,	20000		136	130	0	3806	1144	878	2126	1672	1372	2756	1478	0
0.59	567.892	566.884	[M+H]+	TRUE		C15H15N6S9	SmartFormula - mzdev: -0.0000 mSigma: Infinity,	20000		2542	1824	0	786	1182	0	1790	0	0	0	10962	10432
0.59	820.819	819.812	[M+H]+	FALSE		C22H8N3O20P6	SmartFormula - mzdev: -0.0012 mSigma: 42.13,	10100		1780	1300	0	0	0	0	0	0	0	0	7844	0
0.59	353.265	352.258	[M+H]+	FALSE		C17H40N2OS2	SmartFormula - mzdev: -0.0001 mSigma: Infinity,	20000		94	144	0	0	662	964	0	0	0	0	1024	924
0.59	813.336	812.329	[M+H]+	FALSE		C45H56N4O2S4	SmartFormula - mzdev: 0.0000 mSigma: Infinity,	20000		1056	686	0	0	0	0	0	0	0	0	3568	3824
0.59	914.814	913.807	[M+H]+	FALSE		C24H13N2O23P7	SmartFormula - mzdev: -0.0004 mSigma: 48.67,	20100		1322	1080	0	0	0	0	668	0	0	0	14580	13936
0.59	666.989	665.981	[M+H]+	FALSE		C17H22N2O18P4	SmartFormula - mzdev: -0.0005 mSigma: 33.92,	20100		1420	1112	0	0	0	0	0	0	0	0	5034	3568
0.59	1048.13	1047.12	[M+H]+	FALSE		C29H31N26O7S6	SmartFormula - mzdev: -0.0000 mSigma: Infinity,	20000		170	0	0	0	0	0	0	0	0	0	1676	2282
0.62	408.92	385.931	[M+Na]+, [M+K]+	TRUE		C14H4N5OS4	SmartFormula - mzdev: 0.0004 mSigma: 13.55,	20200		11528	8370	0	0	0	0	0	0	0	0	14978	18746
0.63	544.894	521.905	[M+Na]+, [M+K]+	FALSE		C15H6O17S2	SmartFormula - mzdev: 0.0002 mSigma: 13.94,	20200		5030	3880	0	0	0	0	0	0	0	0	6550	9040
0.62	1024.78	1023.77	[M+H]+	FALSE						0	308	0	0	0	0	0	0	0	0	6940	6650
0.62	476.907	475.899	[M+H]+	FALSE						3648	3478	0	0	0	0	0	0	0	0	6146	7330
0.63	497.198	496.19	[M+H]+	FALSE		C14H37N6O7PS2	SmartFormula - mzdev: -0.0000 mSigma: Infinity,	20000		0	0	0	1028	1624	794	0	0	0	1558	0	0
0.63	956.793	955.786	[M+H]+	FALSE		C30H11O23P7	SmartFormula - mzdev: 0.0008 mSigma: 28.56,	20100		960	218	0	0	0	0	0	0	0	0	9304	7910
0.63	340.932	339.925	[M+H]+	FALSE		C15H4N2S4	SmartFormula - mzdev: -0.0010 mSigma: 45.30,	10100		3784	2878	0	0	0	0	0	0	0	0	5564	7642
0.61	614.975	613.968	[M+H]+	FALSE		C18H9N5O18P	SmartFormula - mzdev: 0.0000 mSigma: Infinity,	20000		600	474	0	0	0	0	0	0	0	0	1634	1168
0.63	934.81	933.803	[M+H]+	FALSE		C38H12N7OS11	SmartFormula - mzdev: -0.0000 mSigma: Infinity,	20000		130	364	0	0	0	0	0	0	0	0	848	1706
0.59	1077.3	1076.29	[M+H]+	FALSE		C30H46N33OS6	SmartFormula - mzdev: -0.0000 mSigma: Infinity,	20000		98	0	0	0	0	0	0	0	0	0	2130	2788
0.62	923.301	922.294	[M+H]+	FALSE		C20H51N19O17P3	SmartFormula - mzdev: 0.0017 mSigma: 47.36,	10100		384	336	0	0	0	0	0	0	0	0	3484	2752
0.62	272.944	271.937	[M+H]+	TRUE						16494	10844	0	0	0	0	0	0	0	0	15634	19856
0.61	1178.78	1177.77	[M+H]+, [M-H]-	FALSE						314	300	0	0	0	0	0	0	0	0	6172	6964
0.62	938.772	937.764	[M+H]+	FALSE						548	444	0	0	0	0	1336	0	0	1044	4784	3652
0.62	771.354	770.346	[M+H]+	FALSE		C35H64NO9S4	SmartFormula - mzdev: 0.0000 mSigma: Infinity,	20000		826	720	0	0	0	0	0	0	0	778	2978	2660
0.62	764.83	763.823	[M+H]+	FALSE		C22H8O21P4S	SmartFormula - mzdev: 0.0001 mSigma: 32.10,	20100		1640	1098	0	0	0	0	0	0	0	0	3460	3798
0.62	338.184	337.177	[M+H]+	FALSE		C10H25N8O3S	SmartFormula - mzdev: -0.0000 mSigma: Infinity,	20000		376	416	0	2354	4366	5300	1142	0	0	0	0	0
0.62	204.957	203.95	[M+H]+	FALSE						5502	3602	0	0	0	0	0	0	0	0	3214	4616
0.62	446.24	445.232	[M+H]+	FALSE		C23H27N9O	SmartFormula - mzdev: -0.0007 mSigma: 37.25,	20100		0	0	0	3160	2940	2512	1074	3042	3190	1088	0	0
0.59	991.289	990.282	[M+H]+	FALSE						236	210	0	0	0	0	0	0	0	0	3042	2188
0.59	1160.76	1159.75	[M+H]+	FALSE						0	136	0	0	0	0	0	0	0	0	3672	3158
0.6	870.949	869.942	[M+H]+	FALSE		C18H11N22O9PS5	SmartFormula - mzdev: -0.0000 mSigma: Infinity,	20000		592	356	0	0	0	0	0	0	0	0	2276	1642
0.59	1002.8	1001.79	[M+H]+	FALSE		C47H120NO13PS2	SmartFormula - mzdev: -0.0000 mSigma: Infinity,	20000		208	0	0	0	0	0	0	0	0	0	1708	2392
0.59	479.187	478.18	[M+H]+	TRUE		C17H18N16O2	SmartFormula - mzdev: -0.0002 mSigma: 21.89,	20100		0	0	0	7722	8458	8624	0	0	0	6744	0	0
0.6	362.086	361.079	[M+H]+	FALSE		C7H19N6O7P2	SmartFormula - mzdev: -0.0005 mSigma: 16.39,	20100		0	0	0	4622	6936	8412	1562	0	842	0	0	0
0.59	463.026	462.019	[M+H]+	TRUE		C9H10N11O8P2	SmartFormula - mzdev: -0.0000 mSigma: 27.62,	20100		3034	2046	0	0	0	0	0	0	0	1034	8250	5572
0.59	164.93	163.922	[M+H]+	FALSE						0	0	0	1298	0	0	0	960	1116	6518	0	0
0.59	177.061	176.054	[M+H]+	FALSE		C4H8N4O4	SmartFormula - mzdev: -0.0009 mSigma: 39.49,	20100		2416	1128	0	0	0	0	0	0	0	0	3138	2140
0.59	599.001	597.994	[M+H]+	FALSE		C14H22N2O16P4	SmartFormula - mzdev: 0.0020 mSigma: 37.79,	10100		1872	1382	0	0	0	0	0	0	0	0	5456	3246
0.59	474.292	473.285	[M+H]+	FALSE		C17H42N6O7P	SmartFormula - mzdev: -0.0001 mSigma: Infinity,	20000		0	0	0	0	0	0	3684	4774	5142	1482	0	0
0.6	160.097	159.089	[M+H]+	FALSE		C7H13NO3	SmartFormula - mzdev: -0.0003 mSigma: Infinity,	20000		600	678	0	0	0	0	3936	0	0	0	0	0
0.6	359.264	358.257	[M+H]+	FALSE		C23H36NS	SmartFormula - mzdev: 0.0000 mSigma: Infinity,	20000		568	222	0	762	0	902	3762	2360	0	0	0	0
0.6	729.417	728.41	[M+H]+	FALSE		C36H66N5O2S4	SmartFormula - mzdev: 0.0000 mSigma: Infinity,	20000		0	0	0	1354	0	630	836	2312	2628	0	0	0
0.64	370.207	369.2	[M+H]+	FALSE		C10H28N9O4P	SmartFormula - mzdev: -0.0000 mSigma: Infinity,	20000		0	56	0	5868	0	5790	2554	0	0	0	0	1218
0.62	293.191	292.184	[M+H]+	FALSE						0	0	0	1282	1252	1734	3328	0	0	0	0	0
0.61	351.203	350.196	[M+H]+	FALSE		C11H32N3O7S	SmartFormula - mzdev: 0.0000 mSigma: Infinity,	20000		0	116	0	910	0	0	3790	2704	3234	0	0	0
0.63	291.098	290.091	[M+H]+	FALSE		C8H20NO8S	SmartFormula - mzdev: 0.0001 mSigma: Infinity,	20000		0	0	0	1476	936	0	970	1694	1342	1440	0	0
0.6	582.322	581.315	[M+H]+	FALSE						0	0	0	2422	0	0	616	1800	2560	3134	0	0
0.6	843.865	842.858	[M+H]+	TRUE						0	0	0	12846	1678	4734	0	0	0	0	0	0
0.6	442.266	441.259	[M+H]+	FALSE		C20H35N5O6	SmartFormula - mzdev: 0.0001 mSigma: Infinity,	20000		0	0	0	2992	1610	0	3128	3910	4274	1674	0	0
0.6	975.315	974.308	[M+H]+	FALSE						294	0	0	0	0	0	0	0	0	0	3766	4546
0.6	915.314	914.307	[M+H]+	FALSE						766	0	0	0	0	0	0	0	0	0	4946	5366
0.6	277.121	276.114	[M+H]+	TRUE		C19H16O2	SmartFormula - mzdev: -0.0010 mSigma: 14.24,	20200		0	0	0	0	0	0	3550	3580	4186	0	0	0
0.62	1142.74	1141.73	[M+H]+	FALSE		C43H14N6O7S13	SmartFormula - mzdev: -0.0000 mSigma: Infinity,	20000		0	0	0	0	0	0	582	0	0	0	1568	1560
0.61	241.203	240.196	[M+H]+	FALSE		C14H26NO2	SmartFormula - mzdev: -0.0003 mSigma: Infinity,	20000		0	0	0	1444	2708	1386	3174	0	1160	0	0	0
0.61	727.416	726.409	[M+H]+	FALSE						146	0	0	506	0	0	994	3094	3986	0	0	0
0.6	585.324	584.317	[M+H]+	FALSE						0	0	0	2484	1438	1072	0	0	0	8696	0	0
0.6	1127.76	1126.76	[M+H]+	FALSE						238	0	0	0	0	0	0	0	0	0	2078	2154
0.6	289.119	288.112	[M+H]+	FALSE		C15H16N2O4	SmartFormula - mzdev: -0.0003 mSigma: 42.35,	20100		0	0	0	634	0	0	4602	2148	2168	0	0	0
0.6	304.894	303.886	[M+H]+	FALSE						3490	1498	0	0	0	0	0	0	0	0	2882	2800
0.6	612.881	589.893	[M+Na]+, [M+K]+	TRUE		C16H4N3O18S2	SmartFormula - mzdev: -0.0010 mSigma: 24.92,	20100		4638	4860	0	0	0	0	0	0	0	0	8468	10658
0.6	748.856	747.849	[M+H]+	FALSE						2766	2324	0	0	0	0	0	0	0	0	8070	9318
0.6	233.113	232.106	[M+H]+	FALSE		C9H16N2O5	SmartFormula - mzdev: 0.0001 mSigma: Infinity,	20000		0	82	0	0	0	1254	2412	5158	5928	0	0	0
0.6	343.025	342.018	[M+H]+	FALSE						2776	2196	0	0	0	0	0	0	0	0	7834	5172
0.6	734.81	733.803	[M+H]+	FALSE						1584	1298	0	0	668	0	1454	0	0	1584	7772	6562
0.6	276.107	275.1	[M+H]+	FALSE		C10H19N4OS2	SmartFormula - mzdev: 0.0001 mSigma: Infinity,	20000		0	1754	0	3144	5010	3998	1452	1208	1284	8504	1896	0
0.6	344.183	343.176	[M+H]+	FALSE						0	0	0	2648	0	0	3296	4736	5192	3624	0	0
0.6	1009.81	1008.8	[M+H]+	FALSE		C43H17N2O6S11	SmartFormula - mzdev: 0.0000 mSigma: Infinity,	20000		160	0	0	0	0	0	0	0	0	0	1822	2108
0.63	431.26	430.253	[M+H]+	FALSE		C17H38N2O10	SmartFormula - mzdev: 0.0000 mSigma: Infinity,	20000		248	0	0	0	0	0	3568	6362	0	842	0	0
0.6	872.832	1743.65	[M+H+H]2+	FALSE						0	0	0	0	0	872	0	0	0	0	13684	16644
0.62	444.254	443.247	[M+H]+	FALSE		C22H40N2O3PS	SmartFormula - mzdev: 0.0010 mSigma: 38.00,	20100		0	0	0	5440	1482	8828	1728	0	0	1418	0	0
0.64	220.934	219.926	[M+H]+	FALSE						3334	1236	0	0	0	0	0	0	0	0	2014	2176
0.6	948.807	947.8	[M+H]+	FALSE		C27H10N2O25P6	SmartFormula - mzdev: -0.0007 mSigma: 48.47,	20100		1240	838	0	0	0	0	0	0	0	0	12942	14058
0.6	1025.46	1024.46	[M+H]+	FALSE		C48H78N7O7S5	SmartFormula - mzdev: 0.0000 mSigma: Infinity,	20000		244	0	0	0	0	0	0	0	0	0	2056	2530
0.6	964.862	963.854	[M+H]+	FALSE		C39H115N10O15	SmartFormula - mzdev: 0.0000 mSigma: Infinity,	20000		310	104	0	0	0	0	0	0	0	0	1624	1156
0.6	575.315	574.307	[M+H]+	FALSE		C22H36N15O4	SmartFormula - mzdev: -0.0000 mSigma: Infinity,	20000		132	0	0	0	0	0	658	0	2188	5860	0	0
0.6	294.142	293.135	[M+H]+	FALSE		C11H21N2O7	SmartFormula - mzdev: 0.0002 mSigma: Infinity,	20000		0	0	0	1258	1038	0	5986	0	0	2066	0	0
0.61	155.117	154.11	[M+H]+	FALSE		C6H12N5	SmartFormula - mzdev: 0.0005 mSigma: Infinity,	20000		158	102	0	0	0	0	1246	1180	1636	0	0	0
0.6	1031.46	1030.45	[M+H]+	FALSE		C37H74N16O8S5	SmartFormula - mzdev: 0.0000 mSigma: Infinity,	20000		0	82	0	0	0	0	0	0	0	0	1054	1224
0.6	980.473	979.466	[M+H]+	FALSE		C55H75N6S5	SmartFormula - mzdev: 0.0000 mSigma: Infinity,	20000		246	0	0	0	0	0	0	0	0	0	850	1142
0.61	182.081	181.074	[M+H]+	FALSE		C9H11NO3	SmartFormula - mzdev: -0.0004 mSigma: Infinity,	20000		0	156	0	1592	1108	896	1340	652	696	0	0	0
0.6	957.295	956.288	[M+H]+	FALSE						152	274	0	0	0	0	0	0	0	0	2934	2736
0.6	952.151	951.144	[M+H]+	FALSE		C31H41N11O14S5	SmartFormula - mzdev: 0.0000 mSigma: Infinity,	20000		100	0	0	0	0	0	0	0	0	0	696	1190
0.61	186.076	185.069	[M+H]+	FALSE		C8H11NO4	SmartFormula - mzdev: 0.0002 mSigma: Infinity,	20000		460	448	0	0	3976	3352	2272	3556	2994	3804	0	0
0.6	295.943	294.935	[M+H]+	TRUE						504	652	0	0	0	0	0	0	0	0	1912	2170
0.6	645.396	644.388	[M+H]+	FALSE		C27H61N6O5PS2	SmartFormula - mzdev: 0.0000 mSigma: Infinity,	20000		0	0	0	0	0	730	1700	3082	3270	0	0	0
0.62	427.152	426.144	[M+H]+	FALSE		C13H35N2O5PS3	SmartFormula - mzdev: -0.0003 mSigma: 11.02,	20200		1530	810	0	0	0	0	0	0	0	0	7524	4520
0.63	359.164	358.156	[M+H]+	FALSE		C12H29N3O5PS	SmartFormula - mzdev: -0.0001 mSigma: Infinity,	20000		854	296	0	0	0	0	694	0	0	0	4096	2988
0.6	821.885	820.877	[M+H]+	TRUE		C24H14N2O21P5	SmartFormula - mzdev: -0.0005 mSigma: 29.09,	20100		0	0	0	165394	27878	27990	0	0	0	746	0	0
0.61	990.786	989.778	[M+H]+	TRUE		C29H11NO25P7	SmartFormula - mzdev: 0.0001 mSigma: 45.44,	20100		1346	1160	0	0	720	0	4118	0	0	1424	18006	14126
0.61	247.058	246.051	[M+H]+	FALSE		C9H6N6O3	SmartFormula - mzdev: 0.0005 mSigma: 17.73,	20100		0	0	0	7558	20212	12436	0	0	0	3560	846	1672
0.61	401.061	400.054	[M+H]+	FALSE		C8H16N7O8P2	SmartFormula - mzdev: -0.0000 mSigma: Infinity,	20000		0	150	0	890	2814	972	0	0	0	1184	0	0
0.61	1116.12	1115.11	[M+H]+	FALSE		C32H22N28O14P3	SmartFormula - mzdev: 0.0000 mSigma: Infinity,	20000		0	132	0	0	0	0	0	0	0	0	1344	1980
0.61	1262.74	1261.73	[M+H]+	FALSE						0	132	0	0	0	0	0	0	0	0	2768	2710
0.61	1032.77	1031.76	[M+H]+	FALSE						218	0	0	0	0	0	0	0	0	0	2810	2412
0.61	1050.79	1049.78	[M+H]+	FALSE						550	264	0	0	0	0	0	0	0	0	7832	8756
0.61	1220.76	1219.75	[M+H]+	FALSE						0	76	0	0	0	0	0	0	0	0	2742	3244
0.61	941.322	940.314	[M+H]+	FALSE						486	0	0	0	0	0	0	0	0	0	3872	4832
0.61	612.37	611.363	[M+H]+	FALSE		C33H57O6P2	SmartFormula - mzdev: 0.0000 mSigma: Infinity,	20000		0	0	0	0	0	0	1544	3402	3920	0	0	0
0.61	1016.79	1015.79	[M+H]+	FALSE						0	550	0	0	0	0	0	0	0	0	10214	9592
0.61	854.896	853.889	[M+H]+	FALSE		C19H28N5O13S10	SmartFormula - mzdev: 0.0000 mSigma: Infinity,	20000		398	0	0	0	0	0	0	0	0	0	1892	1160
0.61	546.988	545.981	[M+H]+	FALSE		C22H18N4OS6	SmartFormula - mzdev: 0.0000 mSigma: Infinity,	20000		1426	940	0	0	0	0	0	0	0	0	2922	1978
0.61	1013.79	1012.78	[M+H]+	FALSE		C30H32NO6PS15	SmartFormula - mzdev: 0.0000 mSigma: Infinity,	20000		184	186	0	0	0	0	0	0	0	0	1252	1134
0.61	403.258	402.251	[M+H]+	FALSE		C24H30N6	SmartFormula - mzdev: -0.0026 mSigma: 41.65,	10100		0	0	0	0	0	0	8416	4624	4704	0	0	0
0.61	680.868	679.861	[M+H]+	FALSE		C16H5N6O17PS3	SmartFormula - mzdev: -0.0002 mSigma: 34.33,	20100		3674	3846	0	0	0	0	0	676	0	0	8522	9150
0.63	356.905	355.898	[M+H]+	FALSE		C9H8O5S5	SmartFormula - mzdev: 0.0003 mSigma: 40.97,	20100		2740	1554	0	0	0	0	0	0	0	0	2752	3222
0.61	696.842	695.835	[M+H]+	FALSE		C17H4N4O19S4	SmartFormula - mzdev: -0.0007 mSigma: 49.47,	20100		2364	1884	0	0	0	0	0	0	0	0	3990	3702
0.61	510.293	509.286	[M+H]+	FALSE		C28H46O4PS	SmartFormula - mzdev: 0.0001 mSigma: Infinity,	20000		0	0	0	0	992	0	2686	3344	1994	0	0	0
0.61	694.383	693.376	[M+H]+	FALSE		C28H64N5O6PS3	SmartFormula - mzdev: 0.0000 mSigma: Infinity,	20000		0	0	0	0	0	892	0	2098	2316	0	0	0
0.61	378.275	377.268	[M+H]+	FALSE		C24H33N4	SmartFormula - mzdev: -0.0028 mSigma: 40.83,	10100		0	0	0	0	1858	1302	0	1598	2832	0	0	0
0.61	670.392	669.385	[M+H]+	FALSE		C21H64N6O11P3	SmartFormula - mzdev: -0.0000 mSigma: Infinity,	20000		54	0	0	0	0	0	0	2988	3164	0	0	0
0.61	802.799	801.792	[M+H]+	FALSE						1156	1324	0	0	0	0	1506	0	0	1516	8498	6214
0.61	998.774	997.767	[M+H]+	FALSE						394	60	0	0	0	0	0	0	0	0	3214	2760
0.61	1202.74	1201.74	[M+H]+	FALSE						114	0	0	0	0	0	0	0	0	0	1414	1332
0.61	412.222	411.215	[M+H]+	FALSE						0	152	0	1870	0	1298	1198	0	4404	578	0	0
0.62	1127.27	1126.26	[M+H]+	FALSE		C61H173NO9P2	SmartFormula - mzdev: 0.0000 mSigma: Infinity,	20000		0	110	0	0	0	0	0	0	0	0	1642	1604
0.63	375.188	748.361	[M+H+H]2+	FALSE						72	506	0	1136	1166	0	0	0	0	0	848	0
0.62	1059.28	1058.27	[M+H]+	FALSE						66	154	0	0	0	0	0	0	0	0	2222	2168
0.61	1009.31	1008.3	[M+H]+	FALSE						308	0	0	0	0	0	0	0	0	0	3504	3870
0.61	243.137	242.13	[M+H]+	FALSE		C14H16N3O	SmartFormula - mzdev: 0.0003 mSigma: Infinity,	20000		1044	194	0	3888	4934	2338	9800	9252	11212	2886	0	0
0.61	410.848	409.841	[M+H]+	FALSE		C10H4NO5S6	SmartFormula - mzdev: -0.0006 mSigma: Infinity,	20000		434	466	0	0	0	0	0	0	0	0	1362	1138
0.61	1111.29	1110.28	[M+H]+	FALSE		C36H65N5O26PS3	SmartFormula - mzdev: -0.0000 mSigma: Infinity,	20000		0	128	0	0	0	0	0	0	0	0	1742	2196
0.61	1138.78	1137.77	[M+H]+	FALSE		C52H89N28O2	SmartFormula - mzdev: 0.0000 mSigma: Infinity,	20000		0	134	0	0	0	0	0	0	0	0	1290	1562
0.61	190.912	189.905	[M+H]+	FALSE						1614	1454	0	0	0	0	0	0	0	1436	5302	5156
0.61	436.214	435.207	[M+H]+	FALSE		C29H27N2O2	SmartFormula - mzdev: -0.0001 mSigma: Infinity,	20000		0	0	0	0	0	0	2154	2184	2190	3316	0	0
0.61	302.196	301.189	[M+H]+	TRUE		C15H27NO5	SmartFormula - mzdev: 0.0001 mSigma: 13.57,	20200		0	0	0	30572	22838	21008	8454	0	0	8382	0	0
0.61	313.187	312.179	[M+H]+	FALSE		C14H32O3S2	SmartFormula - mzdev: -0.0000 mSigma: Infinity,	20000		0	0	0	0	1068	692	2288	2420	2830	0	0	0
0.61	361.211	360.203	[M+H]+	FALSE						566	612	0	0	0	0	3754	2548	3040	0	0	0
0.61	241.118	240.111	[M+H]+	FALSE						326	324	0	1182	1450	750	6990	3706	3590	882	0	0
0.61	855.315	854.308	[M+H]+	FALSE						578	468	0	0	0	0	0	0	0	0	0	3120
0.61	454.265	453.258	[M+H]+	FALSE		C15H36N9O5P	SmartFormula - mzdev: -0.0001 mSigma: Infinity,	20000		0	0	0	1254	0	0	3230	3094	3164	0	0	0
0.62	192.159	191.152	[M+H]+, [M+H-H2O]+	FALSE		C9H21NO3	SmartFormula - mzdev: -0.0000 mSigma: 13.65,	20200		2050	4260	0	18338	38990	20248	2412	1366	2506	1592	4622	12844
0.62	1043.3	1042.29	[M+H]+	FALSE		C38H52N12O19P2	SmartFormula - mzdev: -0.0000 mSigma: Infinity,	20000		0	166	0	0	0	0	0	0	0	0	2652	3160
0.62	982.8	981.792	[M+H]+	FALSE						762	526	0	0	0	0	762	0	0	0	11298	13396
0.62	1194.75	1193.74	[M+H]+	FALSE						292	0	0	0	0	0	0	0	0	0	5176	4538
0.62	957.477	956.47	[M+H]+	FALSE		C39H70N14O8P2S	SmartFormula - mzdev: -0.0000 mSigma: Infinity,	20000		0	0	0	0	614	0	0	0	0	0	1408	1574
0.62	1093.27	1092.26	[M+H]+	FALSE		C61H49N4O10PS2	SmartFormula - mzdev: 0.0000 mSigma: Infinity,	20000		128	96	0	0	0	0	0	0	0	0	1910	1480
0.62	1246.76	1245.76	[M+H]+	FALSE						156	0	0	0	0	0	0	0	0	0	3378	4256
0.62	1118.78	1117.77	[M+H]+	FALSE						480	0	0	0	0	0	0	0	0	0	5220	5842
0.62	316.213	315.205	[M+H]+	TRUE		C16H29NO5	SmartFormula - mzdev: -0.0001 mSigma: 7.54,	20200		0	0	0	93986	54140	52608	29366	24794	26752	9938	0	0
0.62	157.133	156.126	[M+H]+	FALSE		C8H16N2O	SmartFormula - mzdev: -0.0004 mSigma: Infinity,	20000		866	892	0	634	0	0	3992	2442	2786	0	0	578
0.62	194.165	193.158	[M+H]+	TRUE		C11H19N3	SmartFormula - mzdev: -0.0001 mSigma: 6.86,	20200		0	270	0	0	0	0	25340	15250	18434	0	0	0
0.64	296.189	295.181	[M+H]+	FALSE		C19H23N2O	SmartFormula - mzdev: 0.0003 mSigma: Infinity,	20000		0	0	0	3820	4758	4366	18014	2224	0	0	0	0
0.64	299.143	298.136	[M+H]+	FALSE		C22H18O	SmartFormula - mzdev: 0.0002 mSigma: Infinity,	20000		0	0	0	2646	2276	1994	2922	2660	2572	0	0	0
0.64	417.235	416.227	[M+H]+	FALSE		C14H35N5O7P	SmartFormula - mzdev: -0.0001 mSigma: Infinity,	20000		0	0	0	5464	6810	6172	5288	5276	5226	1040	0	0
0.67	202.069	201.062	[M+H]+	FALSE		C6H17O3S2	SmartFormula - mzdev: 0.0000 mSigma: Infinity,	20000		836	1092	0	0	0	0	0	0	0	0	0	1456
0.62	252.17	251.163	[M+H]+	FALSE		C13H21N3O2	SmartFormula - mzdev: -0.0004 mSigma: Infinity,	20000		0	612	0	0	0	0	2882	2240	2406	0	0	0
0.62	269.111	268.103	[M+H]+	TRUE		C16H16N2S	SmartFormula - mzdev: 0.0002 mSigma: 27.63,	20100		0	848	0	2710	4776	4276	19976	5830	4892	1904	0	0
0.62	268.104	267.097	[M+H]+	FALSE		C10H13N5O4	SmartFormula - mzdev: 0.0001 mSigma: 22.81,	20100		426	0	0	11764	15074	28080	10996	2772	2590	1956	0	1798
0.62	336.195	335.188	[M+H]+	TRUE		C15H25N7S	SmartFormula - mzdev: 0.0025 mSigma: 39.85,	10100		0	114	0	0	0	3186	10208	5832	5518	1056	0	0
0.62	530.849	529.842	[M+H]+	TRUE						1860	1846	0	0	0	0	1250	0	0	1400	7548	5398
0.62	666.823	665.816	[M+H]+	FALSE						1668	1562	0	0	0	0	1220	0	0	1244	6270	5260
0.62	752.913	751.906	[M+H]+	FALSE		C37H12N4OS7	SmartFormula - mzdev: -0.0000 mSigma: Infinity,	20000		594	256	0	0	0	0	0	0	0	0	1170	890
0.62	395.039	394.031	[M+H]+	TRUE		C14H11N4O8P	SmartFormula - mzdev: 0.0000 mSigma: Infinity,	20000		1342	1022	0	0	0	0	0	0	0	0	3402	2368
0.63	754.475	753.468	[M+H]+	FALSE						0	0	0	0	2758	1944	0	4826	5488	0	0	0
0.62	382.174	381.167	[M+H]+	FALSE		C14H28N3O7P	SmartFormula - mzdev: 0.0001 mSigma: Infinity,	20000		0	0	0	0	0	0	1266	0	0	2842	750	0
0.65	156.138	155.13	[M+H]+	FALSE		C9H17NO	SmartFormula - mzdev: -0.0005 mSigma: Infinity,	20000		90	0	0	1864	2944	1704	0	0	0	0	0	0
0.65	488.252	487.244	[M+H]+	FALSE		C26H35N2O7	SmartFormula - mzdev: 0.0000 mSigma: Infinity,	20000		790	846	0	7586	3824	1550	0	0	0	1870	0	0
0.64	251.105	250.098	[M+H]+	FALSE		C15H12N3O	SmartFormula - mzdev: 0.0000 mSigma: 39.11,	20100		238	168	0	936	718	0	4292	3956	4470	0	0	0
0.64	272.186	271.178	[M+H]+	FALSE		C14H25NO4	SmartFormula - mzdev: 0.0001 mSigma: Infinity,	20000		0	0	0	3244	2598	1834	0	2042	1906	1022	0	0
0.62	930.786	929.779	[M+H]+	FALSE						408	380	0	0	0	0	0	0	0	0	4328	3230
0.62	343.199	342.192	[M+H]+	FALSE		C16H22N8O	SmartFormula - mzdev: -0.0000 mSigma: Infinity,	20000		0	0	0	3658	1294	1530	4642	3612	3306	3706	0	0
0.65	170.043	169.035	[M+H]+, [M-H]-	FALSE		C5H5N4O3	SmartFormula - mzdev: -0.0008 mSigma: 6.22,	20200		12396	7216	0	0	0	0	0	0	0	1266	21838	5446
0.62	471.29	470.283	[M+H]+	FALSE		C25H38N6OS	SmartFormula - mzdev: 0.0000 mSigma: Infinity,	20000		0	0	0	0	0	0	1922	4386	4236	1116	0	0
0.64	327.201	326.194	[M+H]+, [M+NH4]+	TRUE		C14H30O8	SmartFormula - mzdev: -0.0001 mSigma: 9.03,	20200		0	0	0	223584	358504	271324	470440	622430	616872	219106	0	0
0.63	191.078	168.088	[M+Na]+, [M+K]+	FALSE		C5H14NO5	SmartFormula - mzdev: 0.0003 mSigma: 17.68,	20100		14328	9932	0	0	0	0	1106	0	1006	0	37544	22890
0.62	348.166	347.159	[M+H]+	FALSE		C11H28N2O8P	SmartFormula - mzdev: 0.0002 mSigma: Infinity,	20000		0	0	0	0	3908	904	2510	2420	2412	10646	0	0
0.63	682.963	681.956	[M+H]+	FALSE		C18H21O20P3S	SmartFormula - mzdev: 0.0000 mSigma: Infinity,	20000		766	530	0	0	0	0	0	0	0	0	2094	1056
0.63	481.266	480.258	[M+H]+	FALSE		C19H47NO6PS2	SmartFormula - mzdev: 0.0001 mSigma: Infinity,	20000		0	0	0	1140	0	828	2238	0	4102	5188	0	0
0.64	371.228	370.221	[M+H]+	FALSE		C15H28N7O4	SmartFormula - mzdev: -0.0001 mSigma: 16.50,	20100		400	0	0	34326	42938	37916	49208	86374	97234	34590	0	0
0.65	177.112	176.105	[M+H]+	TRUE		C8H16O4	SmartFormula - mzdev: -0.0000 mSigma: 2.73,	20200		0	0	0	47124	79130	63868	96774	103624	103984	31758	0	0
0.65	283.175	282.168	[M+H]+	TRUE		C12H26O7	SmartFormula - mzdev: -0.0001 mSigma: 5.29,	20200		0	0	0	490136	761868	595272	1034356	1085214	1057458	316514	724	0
0.64	634.876	633.868	[M+H]+	TRUE						14824	11866	0	0	7238	3780	15088	0	0	6986	75864	81502
0.66	566.889	565.881	[M+H]+	TRUE						21766	18330	0	6260	11794	5670	18360	0	0	10430	101434	111080
0.64	770.85	769.843	[M+H]+	TRUE		C19H9N3O21P5	SmartFormula - mzdev: 0.0015 mSigma: 46.21,	10100		11052	9702	0	3772	5746	3342	11748	0	0	6210	77918	85374
0.66	362.926	361.919	[M+H]+	TRUE		C9H4N2O8P2S	SmartFormula - mzdev: 0.0026 mSigma: 41.90,	10100		41884	44494	0	15122	25178	11268	31402	0	0	28316	190006	203702
0.63	234.083	233.075	[M+H]+	FALSE		C12H13N2OS	SmartFormula - mzdev: 0.0005 mSigma: Infinity,	20000		546	414	0	0	0	0	0	0	0	1066	1378	1550
0.65	388.238	387.231	[M+H]+	FALSE		C17H33N5O3S	SmartFormula - mzdev: 0.0007 mSigma: 20.33,	20100		0	0	0	14982	2884	17920	0	0	0	0	0	0
0.66	498.901	497.894	[M+H]+	TRUE		C11H7N3O12P3S	SmartFormula - mzdev: -0.0024 mSigma: 37.04,	10100		19136	16872	0	5558	12064	5338	20088	0	0	10498	94202	100124
0.62	974.811	973.804	[M+H]+	TRUE						2066	1688	0	0	1776	1650	6336	0	0	1750	27362	27544
0.66	430.914	429.906	[M+H]+	TRUE		C12H4N2O10P2S	SmartFormula - mzdev: 0.0002 mSigma: 49.67,	20100		41444	40934	0	14576	27652	13048	36142	0	0	26658	222930	237102
0.64	221.138	220.131	[M+H]+	FALSE		C9H14N7	SmartFormula - mzdev: -0.0003 mSigma: 15.34,	20100		0	0	0	12100	17706	14680	21550	26198	24508	8028	0	0
0.66	702.863	701.856	[M+H]+	TRUE						15304	13980	0	4846	7724	4396	14576	0	838	7720	103360	110660
0.62	596.373	595.366	[M+H]+	FALSE		C18H46N17O4P	SmartFormula - mzdev: 0.0000 mSigma: Infinity,	20000		0	0	0	0	984	0	0	1834	2342	0	0	0
0.62	144.065	143.058	[M+H]+	FALSE		C4H7N4O2	SmartFormula - mzdev: 0.0006 mSigma: Infinity,	20000		948	1322	0	0	0	0	1428	1240	1460	0	0	0
0.62	259.129	258.122	[M+H]+	TRUE		C11H18N2O5	SmartFormula - mzdev: 0.0001 mSigma: Infinity,	20000		0	0	0	1530	1126	1846	5116	5136	5500	0	0	0
0.65	242.925	219.936	[M+Na]+, [M+K]+	TRUE		C5H2NO5S2	SmartFormula - mzdev: -0.0013 mSigma: 13.75,	10200		62904	57530	0	9256	20314	4452	21030	0	0	48886	229632	222894
0.63	838.837	815.848	[M+Na]+, [M+K]+	TRUE						8274	6154	0	2972	5662	4136	14316	1996	0	5920	85938	83154
0.64	446.888	423.898	[M+Na]+, [M+K]+	TRUE		C7H3N7O7PS3	SmartFormula - mzdev: -0.0010 mSigma: 34.40,	20100		17718	15796	0	3414	8166	1606	11354	0	0	12744	76000	72278
0.65	378.9	355.911	[M+Na]+, [M+K]+	TRUE		C6H5N4O6PS3	SmartFormula - mzdev: 0.0002 mSigma: 48.36,	20100		18376	17690	0	3172	7348	1580	9916	0	0	14282	74666	67652
0.63	906.823	883.835	[M+Na]+, [M+K]+	TRUE						3912	3644	0	1584	2480	2812	10110	0	0	2848	44218	43068
0.63	582.862	559.873	[M+Na]+, [M+K]+	TRUE						9294	7244	0	1630	3262	0	5932	0	0	4820	38062	33884
0.63	870.785	869.778	[M+H]+	FALSE						1126	804	0	0	0	0	1704	0	0	0	7118	5798
0.62	326.887	325.88	[M+H]+	TRUE		C6H2N2O6S4	SmartFormula - mzdev: -0.0000 mSigma: 41.63,	20100		1572	1052	0	0	0	0	648	0	0	1352	5070	4102
0.64	650.85	649.842	[M+H]+	TRUE		C18H4O21P2S	SmartFormula - mzdev: -0.0016 mSigma: 46.68,	10100		6256	6094	0	0	2278	834	5354	0	1088	3886	29558	29282
0.65	514.875	513.868	[M+H]+	TRUE		C13H11N2O6PS6	SmartFormula - mzdev: 0.0001 mSigma: Infinity,	20000		8404	7044	0	0	3466	612	6420	0	0	5358	36294	33596
0.64	786.824	785.817	[M+H]+	TRUE		C19H9N3O20P5S	SmartFormula - mzdev: -0.0019 mSigma: 31.30,	10100		5604	4798	0	0	2166	0	5592	0	0	3184	37462	33860
0.62	1058.77	1057.77	[M+H]+	FALSE		C27H11N3O29P7	SmartFormula - mzdev: 0.0014 mSigma: 48.76,	10100		800	780	0	0	0	0	3074	0	0	0	11802	11982
0.64	718.837	717.829	[M+H]+	TRUE						7544	6050	0	1420	2572	0	6686	0	0	3886	38888	38154
0.62	1126.76	1125.76	[M+H]+	FALSE		C28H16NO32P8	SmartFormula - mzdev: -0.0004 mSigma: 45.30,	20100		666	402	0	0	0	0	0	0	0	0	7530	8098
0.63	1092.77	1091.76	[M+H]+	FALSE		C44H85N33O	SmartFormula - mzdev: -0.0007 mSigma: 44.21,	20100		198	326	0	0	0	0	0	0	0	0	4984	4454
0.64	407.197	406.189	[M+H]+	FALSE		C24H26N2O4	SmartFormula - mzdev: 0.0001 mSigma: Infinity,	20000		0	0	0	1628	764	0	2642	2026	2488	834	522	0
0.62	478.836	477.829	[M+H]+	FALSE		C17H4NO2S7	SmartFormula - mzdev: -0.0001 mSigma: Infinity,	20000		508	472	0	0	0	0	0	0	0	0	1476	1268
0.62	1074.75	1073.74	[M+H]+	FALSE						0	0	0	0	0	0	1022	0	0	0	2324	1804
0.62	421.211	420.204	[M+H]+	FALSE		C23H26N5O3	SmartFormula - mzdev: 0.0001 mSigma: Infinity,	20000		0	130	0	964	946	0	2454	2522	2848	562	0	0
0.62	794.812	793.805	[M+H]+	FALSE		C20H5N3O22P5	SmartFormula - mzdev: 0.0002 mSigma: 34.85,	20100		1150	866	0	0	0	0	0	0	0	0	0	2432
0.62	253.159	252.152	[M+H]+	FALSE		C18H20O	SmartFormula - mzdev: 0.0007 mSigma: Infinity,	20000		0	0	0	0	0	3490	1838	2770	3480	1860	0	0
0.62	213.124	424.233	[M+H+H]2+	FALSE						146	0	0	0	1322	0	3306	0	3372	0	0	0
0.63	412.255	411.247	[M+H]+	FALSE		C19H41NO4S2	SmartFormula - mzdev: -0.0003 mSigma: Infinity,	20000		106	0	0	0	1036	1066	1822	2930	3094	0	0	0
0.62	508.276	507.269	[M+H]+	FALSE		C24H45NO6S2	SmartFormula - mzdev: 0.0001 mSigma: Infinity,	20000		0	0	0	0	950	0	2264	2814	3078	0	0	0
0.62	210.05	209.043	[M+H]+	FALSE		C8H7N3O4	SmartFormula - mzdev: -0.0008 mSigma: 15.18,	20100		0	0	0	2208	1090	0	0	0	0	12906	0	652
0.62	247.102	246.095	[M+H]+	FALSE		C6H12N7O4	SmartFormula - mzdev: -0.0000 mSigma: Infinity,	20000		0	0	0	4342	4588	5566	0	4864	4528	2026	0	0
0.62	659.339	658.332	[M+H]+	FALSE		C26H60NO11S3	SmartFormula - mzdev: -0.0006 mSigma: 23.73,	20100		0	0	0	3380	1202	850	0	0	2104	3598	0	0
0.62	159.968	158.96	[M+H]+	FALSE		C4HNO4S	SmartFormula - mzdev: -0.0024 mSigma: Infinity,	10000		1280	1430	0	0	0	0	0	0	0	0	2070	2118
0.62	492.882	491.875	[M+H]+	FALSE		C13H5NO12P3S	SmartFormula - mzdev: 0.0007 mSigma: 25.98,	20100		2642	1978	0	0	0	0	0	0	0	0	2928	3476
0.62	161.13	160.123	[M+H]+	FALSE		C7H16N2O2	SmartFormula - mzdev: 0.0002 mSigma: 5.40,	20200		118	0	0	1470	620	0	36456	1544	1312	0	0	0
0.64	319.151	318.144	[M+H]+, [M+H-H2O]+	FALSE		C14H26N2O2S2	SmartFormula - mzdev: -0.0002 mSigma: Infinity,	20000		0	0	0	894	1726	1118	2558	3588	3746	0	0	0
0.65	516.303	515.295	[M+H]+	FALSE		C22H35N12O3	SmartFormula - mzdev: -0.0000 mSigma: Infinity,	20000		0	0	0	0	0	1022	2326	3594	4724	0	0	0
0.62	1254.75	1253.75	[M+H]+	FALSE						0	68	0	0	0	0	0	0	0	0	2334	2408
0.62	1006.76	1005.75	[M+H]+	FALSE						290	394	0	0	0	0	0	0	0	682	3908	2654
0.63	155.081	154.074	[M+H]+	FALSE		C7H10N2O2	SmartFormula - mzdev: -0.0006 mSigma: Infinity,	20000		0	470	0	964	0	0	1658	1568	1588	868	0	850
0.63	385.245	384.238	[M+H]+, [M-H]-	FALSE		C14H35N5O5P	SmartFormula - mzdev: -0.0001 mSigma: Infinity,	20000		0	0	0	4598	3600	2454	5616	0	9308	3064	0	0
0.63	818.937	817.93	[M+H]+	FALSE		C32H25N3O5PS8	SmartFormula - mzdev: -0.0000 mSigma: Infinity,	20000		380	298	0	0	0	0	0	0	0	0	1544	1068
0.63	553.333	552.326	[M+H]+	TRUE		C25H38N13O2	SmartFormula - mzdev: -0.0009 mSigma: 38.06,	20100		0	0	0	9244	1790	0	2542	0	2636	10236	0	0
0.63	870.868	869.861	[M+H]+	FALSE		C22H5N11O20PS3	SmartFormula - mzdev: -0.0000 mSigma: Infinity,	20000		266	272	0	0	0	0	0	0	0	0	1144	546
0.63	779.341	778.334	[M+H]+	FALSE		C27H64N3O14P4	SmartFormula - mzdev: 0.0000 mSigma: Infinity,	20000		886	760	0	0	0	0	0	0	0	0	2530	2752
0.63	360.237	359.23	[M+H]+	FALSE		C12H34N5O5P	SmartFormula - mzdev: 0.0002 mSigma: Infinity,	20000		0	0	0	6048	3882	3168	4288	0	1938	0	0	0
0.63	1040.75	1039.75	[M+H]+	FALSE		C41H105N11O16S	SmartFormula - mzdev: -0.0000 mSigma: Infinity,	20000		0	74	0	0	0	0	0	0	0	0	1040	916
0.63	1111.79	1110.78	[M+H]+	FALSE						140	208	0	0	0	0	0	0	0	0	2180	2336
0.63	750.785	749.778	[M+H]+	FALSE		C15H6N14OS11	SmartFormula - mzdev: -0.0001 mSigma: Infinity,	20000		144	326	0	0	0	0	0	0	0	0	1072	868
0.63	652.406	651.399	[M+H]+	TRUE		C30H54N9O5P	SmartFormula - mzdev: 0.0006 mSigma: 43.63,	20100		0	0	0	13476	4200	3276	0	4208	5852	0	0	0
0.63	359.232	358.225	[M+H]+	FALSE		C13H34N4O5S	SmartFormula - mzdev: 0.0002 mSigma: Infinity,	20000		0	0	0	0	0	0	11868	3646	4434	0	0	0
0.63	608.383	607.376	[M+H]+	FALSE		C27H56N6O5PS	SmartFormula - mzdev: 0.0006 mSigma: 8.59,	20200		0	0	0	3492	6086	5182	1384	0	7238	2386	0	0
0.63	435.227	434.22	[M+H]+, [M-H]-	FALSE		C20H31N6O3P	SmartFormula - mzdev: 0.0001 mSigma: Infinity,	20000		0	0	0	980	944	0	2650	2574	3054	0	0	0
0.63	440.868	439.861	[M+H]+	FALSE		C10H3NO11PS3	SmartFormula - mzdev: 0.0003 mSigma: 38.34,	20100		2878	1532	0	0	0	0	0	0	0	0	0	2224
0.63	268.202	267.194	[M+H]+	FALSE		C14H25N3O2	SmartFormula - mzdev: -0.0004 mSigma: Infinity,	20000		0	0	0	0	0	0	1758	2218	2382	0	0	0
0.63	545.328	544.321	[M+H]+	FALSE		C26H57O3PS3	SmartFormula - mzdev: 0.0000 mSigma: Infinity,	20000		0	0	0	0	0	0	1910	3608	3814	0	0	0
0.63	564.357	563.349	[M+H]+	FALSE		C18H37N21O	SmartFormula - mzdev: 0.0002 mSigma: 22.64,	20100		0	0	0	4472	7838	8032	1768	4744	9114	2908	0	0
0.63	161.092	160.085	[M+H]+	FALSE		C6H12N2O3	SmartFormula - mzdev: 0.0002 mSigma: Infinity,	20000		910	1686	0	2144	2336	2016	6524	6450	7582	0	0	0
0.63	227.103	226.095	[M+H]+	FALSE						0	384	0	1442	1678	944	2604	2556	2526	1402	1014	864
0.63	305.12	304.112	[M+H]+	FALSE		C23H14N	SmartFormula - mzdev: -0.0002 mSigma: Infinity,	20000		312	258	0	0	0	0	888	0	0	0	1948	2026
0.63	479.001	477.994	[M+H]+	FALSE		C19H11O13P	SmartFormula - mzdev: 0.0000 mSigma: Infinity,	20000		844	690	0	0	0	0	0	0	0	0	2588	1492
0.63	1186.77	1185.76	[M+H]+	FALSE						244	0	0	0	0	0	0	0	0	0	3496	4228
0.63	199.147	198.14	[M+H]+	FALSE		C15H18	SmartFormula - mzdev: -0.0010 mSigma: Infinity,	20000		642	414	0	2904	5418	3632	3866	4120	4944	0	0	0
0.63	213.16	424.305	[M+H+H]2+	FALSE						0	0	0	0	0	0	11186	9974	11008	0	0	0
0.63	476.305	475.297	[M+H]+	FALSE		C13H40N12O5P	SmartFormula - mzdev: -0.0008 mSigma: 15.97,	20100		0	0	0	6908	11958	12644	3926	10054	14996	4876	0	0
0.63	696.432	695.425	[M+H]+	FALSE						0	0	0	1796	2606	1882	0	2670	4772	1258	0	0
0.63	160.108	159.101	[M+H]+	FALSE		C6H13N3O2	SmartFormula - mzdev: 0.0000 mSigma: Infinity,	20000		0	0	0	1772	1284	0	4164	2580	4792	0	0	0
0.63	216.196	215.189	[M+H]+	FALSE		C12H25NO2	SmartFormula - mzdev: 0.0000 mSigma: 15.45,	20100		0	190	0	14906	6216	2244	0	0	574	0	0	0
0.65	590.351	589.343	[M+H]+	FALSE		C32H53N4S3	SmartFormula - mzdev: -0.0000 mSigma: Infinity,	20000		0	0	0	1318	0	0	0	5522	6092	1512	0	0
0.63	563.299	562.291	[M+H]+	FALSE		C16H46N14S4	SmartFormula - mzdev: -0.0000 mSigma: Infinity,	20000		0	0	0	1412	0	0	556	0	2390	0	0	0
0.65	235.166	234.158	[M+H]+	TRUE		C10H22N2O4	SmartFormula - mzdev: -0.0001 mSigma: 7.66,	20200		64222	32692	0	25406	30354	3946	0	0	0	15008	21634	9766
0.66	422.197	421.189	[M+H]+	FALSE						164	0	0	0	0	0	654	2076	0	0	0	0
0.66	302.148	602.281	[M+H+H]2+	FALSE						86	0	0	1952	3314	1876	1224	0	0	990	0	0
0.68	291.141	290.134	[M+H]+	FALSE						0	0	0	6182	6096	0	0	4626	4396	0	0	0
0.63	205.093	204.086	[M+H]+	FALSE		C6H12N4O4	SmartFormula - mzdev: 0.0001 mSigma: Infinity,	20000		0	1464	0	3728	1524	1266	1430	1704	2064	1328	0	0
0.67	371.031	370.023	[M+H]+	FALSE						666	444	0	0	0	0	0	0	0	0	3008	1268
0.63	615.387	614.379	[M+H]+	FALSE		C26H64NO8S3	SmartFormula - mzdev: 0.0000 mSigma: Infinity,	20000		0	0	0	1412	1262	1006	1206	2622	1984	1590	0	0
0.63	427.234	426.226	[M+H]+	FALSE		C16H46N2S5	SmartFormula - mzdev: -0.0001 mSigma: Infinity,	20000		0	0	0	1688	2952	2576	2492	2194	1412	0	0	0
0.63	357.214	356.207	[M+H]+	FALSE		C17H32N4S2	SmartFormula - mzdev: -0.0002 mSigma: Infinity,	20000		0	0	0	4266	2586	2954	6160	5166	6386	3930	0	0
0.63	316.185	315.177	[M+H]+	FALSE		C12H31N2O3S2	SmartFormula - mzdev: -0.0003 mSigma: Infinity,	20000		0	0	0	0	1948	0	3894	3710	3456	856	0	0
0.63	520.331	519.323	[M+H]+	FALSE		C28H46N3O4P	SmartFormula - mzdev: 0.0007 mSigma: 35.57,	20100		0	0	0	4922	9160	9392	2264	6480	11436	3682	0	0
0.65	355.233	708.451	[M+H+H]2+	FALSE						0	0	0	3676	5910	0	3408	8384	9952	696	0	0
0.64	311.206	310.199	[M+H]+	TRUE		C13H32N3OS2	SmartFormula - mzdev: 0.0001 mSigma: Infinity,	20000		0	0	0	5252	4266	0	1934	11830	15316	0	0	0
0.65	231.17	230.163	[M+H]+	FALSE		C11H22N2O3	SmartFormula - mzdev: -0.0001 mSigma: 46.30,	20100		0	0	0	4762	2174	1222	2110	4486	5124	1956	0	0
0.63	196.181	195.173	[M+H]+	FALSE		C11H21N3	SmartFormula - mzdev: -0.0001 mSigma: Infinity,	20000		138	78	0	0	0	0	4106	4454	5654	0	0	0
0.63	322.211	321.203	[M+H]+	FALSE		C15H33N2OS2	SmartFormula - mzdev: -0.0001 mSigma: Infinity,	20000		0	0	0	1166	0	0	1108	1666	1296	0	0	0
0.63	964.781	963.773	[M+H]+	FALSE						0	422	0	0	0	0	0	0	0	1170	3298	2960
0.64	432.279	414.246	[M+NH4]+, [M+H]+	TRUE		C15H30N10O4	SmartFormula - mzdev: 0.0002 mSigma: 13.38,	20200		0	0	0	10266	16284	17114	11112	21564	27226	10716	0	0
0.66	360.194	359.187	[M+H]+	FALSE		C22H23N4O	SmartFormula - mzdev: -0.0002 mSigma: 25.73,	20100		516	658	0	6648	5188	0	1742	1562	2350	6922	0	1110
0.66	229.155	228.147	[M+H]+	FALSE		C11H20N2O3	SmartFormula - mzdev: -0.0000 mSigma: 14.04,	20200		0	0	0	19594	6362	2578	5930	15348	17624	13374	0	0
0.64	710.451	709.444	[M+H]+	FALSE		C26H47N25	SmartFormula - mzdev: -0.0006 mSigma: 40.77,	20100		0	0	0	2554	4186	2260	0	6826	7760	4698	0	0
0.67	195.602	389.19	[M+H+H]2+	FALSE						1518	1396	0	0	0	0	0	0	0	0	0	1224
0.64	313.222	312.215	[M+H]+	FALSE		C14H32O7	SmartFormula - mzdev: 0.0002 mSigma: Infinity,	20000		0	0	0	0	0	0	2150	1908	2228	0	0	0
0.64	622.399	621.392	[M+H]+	FALSE		C19H48N19O3P	SmartFormula - mzdev: -0.0005 mSigma: 31.97,	20100		0	0	0	4248	5862	3912	0	8678	11000	6376	0	0
0.64	373.248	372.241	[M+H]+	TRUE		C15H39N3O3PS	SmartFormula - mzdev: -0.0005 mSigma: 26.84,	20100		74	0	0	0	0	0	11518	0	7896	0	0	0
0.66	470.296	469.289	[M+H]+	FALSE		C17H46N2O10P	SmartFormula - mzdev: 0.0001 mSigma: Infinity,	20000		0	0	0	3056	2198	1422	10326	6010	6276	2562	0	0
0.65	200.144	199.137	[M+H]+, [M+H-H2O]+	FALSE		C8H23O3S	SmartFormula - mzdev: 0.0013 mSigma: 32.58,	10100		512	626	0	11334	18192	15372	3578	2944	2956	624	0	0
0.64	411.013	410.006	[M+H]+	FALSE		C8H18N4O7S4	SmartFormula - mzdev: 0.0000 mSigma: Infinity,	20000		530	264	0	0	0	0	0	0	0	0	1240	0
0.64	682.799	681.792	[M+H]+	FALSE		C18H12N5O2S11	SmartFormula - mzdev: 0.0000 mSigma: Infinity,	20000		216	144	0	0	0	0	0	0	0	0	1036	0
0.64	531.313	530.306	[M+H]+	FALSE		C14H40N15O5S	SmartFormula - mzdev: -0.0000 mSigma: Infinity,	20000		0	0	0	0	0	0	2682	3344	3862	0	0	0
0.64	254.186	253.179	[M+H]+	FALSE		C13H23N3O2	SmartFormula - mzdev: -0.0005 mSigma: Infinity,	20000		0	0	0	0	0	0	1752	1836	2772	0	0	0
0.64	227.175	452.336	[M+H+H]2+	FALSE						0	0	0	2274	2868	2284	9930	10876	11798	0	0	0
0.64	604.303	603.296	[M+H]+	FALSE						0	0	0	2608	1400	1236	1202	0	0	0	0	0
0.64	188.176	187.168	[M+H]+	FALSE		C9H21N3O	SmartFormula - mzdev: -0.0000 mSigma: Infinity,	20000		2106	1720	0	0	0	0	874	0	0	0	1206	1786
0.64	166.086	165.078	[M+H]+	FALSE		C7H9N4O	SmartFormula - mzdev: 0.0003 mSigma: 7.18,	20200		84	82	0	7912	2890	1722	28808	890	1208	1806	0	644
0.64	288.92	287.913	[M+H]+	TRUE		C9H5O3PS3	SmartFormula - mzdev: -0.0010 mSigma: 21.50,	20100		13064	4798	0	0	0	0	0	0	0	0	9568	10872
0.66	334.186	333.179	[M+H]+	FALSE		C11H30N2O7P	SmartFormula - mzdev: 0.0000 mSigma: Infinity,	20000		114	286	0	3798	5130	4218	2632	6660	5684	2068	0	0
0.64	202.18	201.173	[M+H]+	FALSE		C11H23NO2	SmartFormula - mzdev: 0.0000 mSigma: 6.63,	20200		8134	5418	0	44468	31134	26590	12208	5764	5552	7090	46716	0
0.64	330.166	329.158	[M+H]+	FALSE		C13H25N6S2	SmartFormula - mzdev: 0.0001 mSigma: Infinity,	20000		0	0	0	1190	0	734	1006	2988	3270	876	0	0
0.64	537.299	536.292	[M+H]+	FALSE		C15H45N12O3PS2	SmartFormula - mzdev: -0.0000 mSigma: Infinity,	20000		0	0	0	0	0	730	2278	2228	0	0	0	0
0.64	543.352	542.345	[M+H]+	FALSE		C21H60N5S5	SmartFormula - mzdev: -0.0001 mSigma: Infinity,	20000		0	0	0	0	0	0	2948	2442	4466	0	0	0
0.64	204.087	203.08	[M+H]+	FALSE		C8H13NO5	SmartFormula - mzdev: 0.0001 mSigma: 12.03,	20200		7694	6140	0	8914	12446	11606	1214	1064	1186	15068	6792	8052
0.64	559.344	558.337	[M+H]+	FALSE		C16H44N15O5S	SmartFormula - mzdev: -0.0001 mSigma: Infinity,	20000		0	0	0	0	0	0	2104	3070	3664	0	0	0
0.65	151.096	150.089	[M+H]+	FALSE						0	0	0	3402	6160	4518	4558	5118	5012	1990	0	0
0.64	272.124	271.117	[M+H]+	FALSE		C10H11N10	SmartFormula - mzdev: -0.0003 mSigma: Infinity,	20000		0	0	0	1352	1734	0	1440	3324	3664	0	0	0
0.65	192.025	191.017	[M+H]+	FALSE		C10H7O2S	SmartFormula - mzdev: 0.0007 mSigma: 41.05,	20100		12990	6774	0	0	0	0	0	0	0	3834	13154	3454
0.67	247.176	246.169	[M+H]+	TRUE		C10H22N4O3	SmartFormula - mzdev: -0.0000 mSigma: 15.18,	20100		6050	6572	0	738	0	0	0	0	0	0	3418	0
0.64	269.15	268.143	[M+H]+	FALSE						104	0	0	0	0	988	8902	4776	6064	0	0	0
0.64	273.144	272.137	[M+H]+	TRUE		C12H20N2O5	SmartFormula - mzdev: -0.0000 mSigma: 30.89,	20100		120	0	0	0	0	0	10614	7508	7822	0	0	0
0.64	157.097	156.09	[M+H]+	FALSE		C7H12N2O2	SmartFormula - mzdev: 0.0003 mSigma: Infinity,	20000		5830	1030	0	1834	0	1764	1854	1500	1468	0	0	0
0.64	491.286	490.279	[M+H]+	FALSE						170	0	0	3476	0	0	2794	2060	3038	0	0	0
0.64	622.322	621.315	[M+H]+	FALSE						0	0	0	3178	1372	0	1584	0	0	0	0	0
0.67	402.209	401.201	[M+H]+	FALSE		C21H29N4O2S	SmartFormula - mzdev: 0.0003 mSigma: Infinity,	20000		780	0	0	2284	1208	0	3674	3774	3862	1464	0	0
0.68	557.328	556.321	[M+H]+	FALSE		C31H46N3O4S	SmartFormula - mzdev: 0.0001 mSigma: Infinity,	20000		0	0	0	1070	0	1642	5282	3352	3812	1574	0	0
0.64	449.216	448.209	[M+H]+	FALSE		C18H33N4O7P	SmartFormula - mzdev: -0.0000 mSigma: Infinity,	20000		0	0	0	896	0	1042	1048	0	0	2120	0	0
0.64	267.167	266.16	[M+H]+	FALSE		C10H26N4S2	SmartFormula - mzdev: -0.0002 mSigma: Infinity,	20000		0	0	0	0	0	0	3228	3104	3166	2500	0	0
0.64	541.334	540.327	[M+H]+	FALSE		C24H38N13O2	SmartFormula - mzdev: -0.0001 mSigma: Infinity,	20000		0	0	0	1204	1308	0	2240	4328	5278	0	0	0
0.64	674.356	673.349	[M+H]+	TRUE		C46H47N3S	SmartFormula - mzdev: -0.0001 mSigma: Infinity,	20000		0	0	0	8640	2030	0	0	3208	3284	0	0	0
0.64	257.185	256.178	[M+H]+	FALSE		C11H22N5O2	SmartFormula - mzdev: 0.0003 mSigma: Infinity,	20000		0	0	0	0	0	0	2062	1738	1810	0	0	0
0.65	428.25	427.243	[M+H]+	FALSE		C19H33N5O6	SmartFormula - mzdev: 0.0000 mSigma: Infinity,	20000		0	0	0	2734	1686	0	3866	3752	4298	2872	0	0
0.64	265.164	264.157	[M+H]+	FALSE		C12H24O6	SmartFormula - mzdev: -0.0003 mSigma: 12.15,	20200		0	0	0	3620	6232	5010	7716	10148	9584	2870	0	0
0.64	490.321	489.313	[M+H]+	FALSE		C17H33N18	SmartFormula - mzdev: -0.0000 mSigma: 17.53,	20100		0	0	0	0	5336	3286	0	7688	8028	3904	0	0
0.64	534.347	533.34	[M+H]+	FALSE		C19H37N18O	SmartFormula - mzdev: -0.0002 mSigma: 23.38,	20100		0	0	0	3496	5472	3846	0	9360	9488	4854	0	0
0.65	195.122	194.115	[M+H]+	FALSE		C7H12N7	SmartFormula - mzdev: -0.0003 mSigma: 15.71,	20100		868	0	0	34810	52898	45516	34268	37916	36548	14414	856	0
0.65	309.194	308.187	[M+H]+	FALSE		C13H29N2O4P	SmartFormula - mzdev: 0.0001 mSigma: Infinity,	20000		0	0	0	1930	2850	2188	3378	0	0	1634	0	0
0.65	239.149	238.142	[M+H]+	FALSE		C10H22O6	SmartFormula - mzdev: -0.0001 mSigma: 1.83,	20200		936	366	0	304636	458784	379172	410750	368678	377986	126928	1632	2246
0.66	185.165	184.158	[M+H]+	FALSE		C10H20N2O	SmartFormula - mzdev: 0.0001 mSigma: 7.94,	20200		0	0	0	3070	3128	2702	8266	5734	6548	2134	15650	0
0.65	886.922	885.915	[M+H]+	FALSE		C26H32N9S13	SmartFormula - mzdev: -0.0000 mSigma: Infinity,	20000		224	150	0	0	0	0	0	0	0	0	1050	638
0.65	355.21	354.203	[M+H]+	FALSE		C17H28N3O5	SmartFormula - mzdev: 0.0000 mSigma: Infinity,	20000		0	76	0	938	3222	3146	824	0	1452	0	0	0
0.65	836.791	835.784	[M+H]+	FALSE		C22H5N4O20PS5	SmartFormula - mzdev: 0.0000 mSigma: Infinity,	20000		198	406	0	0	0	0	0	0	0	0	1114	0
0.65	484.312	483.305	[M+H]+	FALSE		C14H39N14O3S	SmartFormula - mzdev: -0.0001 mSigma: Infinity,	20000		0	0	0	1474	0	0	2058	4468	4780	0	0	0
0.65	224.175	223.168	[M+H]+	FALSE		C12H21N3O	SmartFormula - mzdev: -0.0003 mSigma: Infinity,	20000		376	346	0	0	0	0	3672	3766	3968	0	0	0
0.65	217.202	216.195	[M+H]+	FALSE		C10H24N4O	SmartFormula - mzdev: -0.0002 mSigma: 9.49,	20200		102	1582	0	2056	888	0	0	0	0	0	0	0
0.65	339.182	338.175	[M+H]+, [M+NH4]+	FALSE		C13H28N3O5S	SmartFormula - mzdev: 0.0001 mSigma: 17.86,	20100		0	0	0	6874	16960	21802	2274	2986	3222	1268	0	0
0.65	400.235	399.227	[M+H]+	FALSE		C21H29N5O3	SmartFormula - mzdev: 0.0006 mSigma: 21.18,	20100		108	0	0	6496	12752	15682	1682	5182	0	1798	0	0
0.65	585.372	584.364	[M+H]+	FALSE		C35H48N6S	SmartFormula - mzdev: 0.0002 mSigma: 45.64,	20100		0	0	0	4706	0	4254	0	3994	4930	0	0	0
0.65	291.161	308.165	[M+H-H2O]+, [M+NH4]+	FALSE		C12H26N3O4S	SmartFormula - mzdev: -0.0002 mSigma: 20.20,	20100		124	0	0	43184	54130	47788	26906	35162	52002	9842	0	0
0.69	243.121	242.114	[M+H]+, [M+H-H2O]+	FALSE						0	0	0	2030	5390	0	0	0	0	2142	0	0
0.68	474.27	473.263	[M+H]+	FALSE		C19H42N2O9P	SmartFormula - mzdev: 0.0001 mSigma: Infinity,	20000		0	0	0	3796	3878	4396	3782	4786	4804	0	0	0
0.66	159.082	158.075	[M+H]+	FALSE		C6H12N3S	SmartFormula - mzdev: -0.0002 mSigma: 25.94,	20100		0	0	0	33820	37924	41732	13784	27776	25386	4736	0	0
0.68	253.145	252.137	[M+H]+	FALSE		C15H16N4	SmartFormula - mzdev: -0.0001 mSigma: Infinity,	20000		340	0	0	2294	2660	2422	0	0	0	2070	0	0
0.68	162.05	161.043	[M+H]+	FALSE		C10H9S	SmartFormula - mzdev: 0.0004 mSigma: Infinity,	20000		340	150	0	826	0	0	0	0	0	4124	934	0
0.7	261.156	260.149	[M+H]+	FALSE		C10H20N4O4	SmartFormula - mzdev: 0.0001 mSigma: Infinity,	20000		860	968	0	0	0	0	5302	3686	4016	0	838	2970
0.69	223.053	222.046	[M+H]+	FALSE		C8H8N5OS	SmartFormula - mzdev: 0.0005 mSigma: Infinity,	20000		494	1884	0	0	0	0	0	0	0	0	0	4356
0.66	788.412	787.405	[M+H]+	FALSE						0	0	0	1286	704	0	0	0	2322	0	0	0
0.66	328.16	327.153	[M+H]+	FALSE						0	0	0	1990	2902	1986	0	3758	3470	1264	0	0
0.67	226.069	225.061	[M+H]+	FALSE		C14H11NS	SmartFormula - mzdev: 0.0001 mSigma: Infinity,	20000		66	258	0	0	0	0	0	0	0	1702	774	1198
0.69	159.065	158.058	[M+H]+	FALSE		C7H10O4	SmartFormula - mzdev: -0.0002 mSigma: Infinity,	20000		0	0	0	3604	4642	4120	640	1704	2278	0	0	0
0.69	186.01	185.003	[M+H]+	FALSE		C6H5N2O3S	SmartFormula - mzdev: 0.0006 mSigma: Infinity,	20000		4602	1170	0	0	0	0	0	0	0	0	5058	1846
0.67	250.093	249.086	[M+H]+	FALSE		C10H11N5O3	SmartFormula - mzdev: -0.0000 mSigma: Infinity,	20000		696	0	0	2260	3786	3834	2960	1442	1388	0	0	4268
0.68	247.133	246.126	[M+H]+	TRUE		C8H18N6OS	SmartFormula - mzdev: 0.0008 mSigma: 31.06,	20100		14954	9046	0	89964	106374	105742	42308	76342	69734	12182	5438	0
0.67	256.17	255.163	[M+H]+	FALSE						290	144	0	2106	3710	2058	3078	7400	7872	1144	0	0
0.69	449.681	448.673	[M+H]+	FALSE		C29H86N	SmartFormula - mzdev: -0.0026 mSigma: Infinity,	10000		480	976	0	0	0	0	0	0	0	0	2980	0
0.67	616.306	615.299	[M+H]+	FALSE						0	0	0	0	1180	0	0	1522	2022	1578	0	0
0.66	246.139	245.131	[M+H]+	FALSE		C9H19N5OS	SmartFormula - mzdev: 0.0002 mSigma: Infinity,	20000		0	0	0	20996	27584	27242	10748	18694	16594	3792	0	0
0.7	281.057	280.05	[M+H]+	FALSE		C16H4N6	SmartFormula - mzdev: -0.0001 mSigma: Infinity,	20000		1038	1448	0	0	0	0	0	0	0	0	3772	2726
0.67	172.134	342.253	[M+H+H]2+	FALSE						384	328	0	3048	1768	900	0	1740	1648	0	774	748
0.68	370.094	369.087	[M+H]+	FALSE		C16H14N6O3P	SmartFormula - mzdev: 0.0003 mSigma: 19.70,	20100		1410	2138	0	0	0	0	0	0	0	0	6206	6190
0.67	351.176	350.168	[M+H]+	FALSE		C13H28N5O2S2	SmartFormula - mzdev: -0.0001 mSigma: Infinity,	20000		66	0	0	1340	1902	1856	1054	2270	2176	0	0	0
0.67	300.159	299.152	[M+H]+	FALSE						464	378	0	1404	1574	972	942	3528	3600	0	0	0
0.68	158.085	157.077	[M+H]+	FALSE		C10H9N2	SmartFormula - mzdev: 0.0009 mSigma: Infinity,	20000		4604	1034	0	7300	9596	10176	3410	6906	5704	1184	0	0
0.69	195.1	388.185	[M+H+H]2+	FALSE						0	84	0	3370	3504	5616	0	0	0	966	0	0
0.65	229.119	228.112	[M+H]+	FALSE						670	1798	0	6480	2992	7682	7470	6716	6994	1672	0	2558
0.66	203.108	202.101	[M+H]+	FALSE		C8H16N3OS	SmartFormula - mzdev: -0.0002 mSigma: 31.59,	20100		750	1134	0	69252	89746	87926	30200	69390	59904	14226	838	1150
0.69	147.112	146.104	[M+H]+	FALSE		C4H12N5O	SmartFormula - mzdev: 0.0003 mSigma: Infinity,	20000		4434	5232	0	0	0	0	0	0	0	0	2580	1712
0.67	219.123	218.115	[M+H]+	FALSE						0	0	0	3490	4412	3642	0	0	0	0	0	0
0.67	184.17	183.162	[M+H]+	FALSE		C11H21NO	SmartFormula - mzdev: 0.0000 mSigma: Infinity,	20000		0	0	0	1480	1052	1084	1378	1618	1426	0	0	0
0.68	310.15	309.143	[M+H]+	FALSE						314	0	0	6386	10606	8162	758	1842	1970	0	0	0
0.69	274.187	273.18	[M+H]+	FALSE		C11H23N5O3	SmartFormula - mzdev: -0.0001 mSigma: Infinity,	20000		1330	1438	0	0	3774	1186	0	0	0	0	3092	3010
0.65	202.112	201.105	[M+H]+	FALSE		C7H15N5S	SmartFormula - mzdev: -0.0003 mSigma: Infinity,	20000		0	0	0	17642	21952	21178	7640	17396	14940	3710	0	0
0.69	655.305	654.298	[M+H]+	FALSE		C19H36N21O4S	SmartFormula - mzdev: -0.0000 mSigma: Infinity,	20000		0	0	0	0	0	0	988	0	0	1328	1712	0
0.69	685.39	684.383	[M+H]+	FALSE						0	0	0	1808	2144	1838	0	0	0	1364	0	0
0.67	213.16	212.153	[M+H]+	FALSE		C11H20N2O2	SmartFormula - mzdev: 0.0001 mSigma: Infinity,	20000		0	0	0	3088	2710	2148	3928	0	0	1622	0	0
0.68	164.093	326.171	[M+H+H]2+	FALSE						414	560	0	2014	3018	2106	652	944	0	0	0	0
0.67	358.241	357.234	[M+H]+	FALSE		C11H31N7O6	SmartFormula - mzdev: -0.0001 mSigma: Infinity,	20000		0	0	0	2490	3004	2052	796	5250	4410	2072	0	0
0.68	775.435	774.427	[M+H]+	FALSE						0	0	0	0	0	0	2076	1766	2258	0	0	0
0.67	181.026	180.019	[M+H]+	FALSE		C5H9O5P	SmartFormula - mzdev: 0.0002 mSigma: Infinity,	20000		0	0	0	1536	1988	3082	710	0	0	0	0	0
0.67	844.445	843.438	[M+H]+	FALSE						0	0	0	0	1106	660	0	1920	0	0	0	0
0.68	416.228	415.22	[M+H]+	TRUE		C19H27N8O3	SmartFormula - mzdev: -0.0001 mSigma: 24.20,	20100		0	0	0	20136	29094	22352	3216	8672	8830	1684	0	0
0.65	634.367	633.36	[M+H]+	FALSE		C37H51N3O4S	SmartFormula - mzdev: -0.0000 mSigma: Infinity,	20000		0	0	0	0	0	0	554	3364	4204	0	0	0
0.65	528.304	527.297	[M+H]+	FALSE		C25H37N9O4	SmartFormula - mzdev: -0.0000 mSigma: Infinity,	20000		0	0	0	1270	0	0	3710	3538	3926	832	0	0
0.68	520.316	519.309	[M+H]+	FALSE		C22H51NO8P2	SmartFormula - mzdev: -0.0000 mSigma: Infinity,	20000		0	0	0	0	0	0	892	5562	5948	0	0	0
0.68	257.112	256.105	[M+H]+	FALSE						0	0	0	882	1066	736	1070	1710	1610	0	0	0
0.65	336.159	335.152	[M+H]+	FALSE		C21H21NO3	SmartFormula - mzdev: 0.0000 mSigma: Infinity,	20000		0	0	0	0	1072	0	3378	1930	1928	0	0	0
0.67	363.141	362.133	[M+H]+	FALSE						902	702	0	0	0	0	0	0	0	3202	0	2396
0.69	334.085	333.078	[M+H]+	FALSE		C21H9N4O	SmartFormula - mzdev: -0.0000 mSigma: 30.44,	20100		742	912	0	0	0	0	0	0	0	0	2096	6920
0.66	474.233	473.226	[M+H]+	FALSE		C20H23N15	SmartFormula - mzdev: 0.0005 mSigma: 21.19,	20100		0	0	0	2650	5364	4800	0	0	0	490	0	0
0.65	168.066	167.058	[M+H]+	FALSE		C8H9NO3	SmartFormula - mzdev: 0.0001 mSigma: Infinity,	20000		0	0	0	1480	2246	0	1750	2786	2574	2366	0	1568
0.65	188.07	187.063	[M+H]+	FALSE		C11H9NO2	SmartFormula - mzdev: -0.0003 mSigma: 6.37,	20200		0	98	0	7458	2230	1262	738	0	0	5442	0	0
0.66	261.13	260.123	[M+H]+	TRUE		C8H16N6O4	SmartFormula - mzdev: -0.0004 mSigma: 27.56,	20100		306	0	0	45512	130318	31790	60286	29734	33898	958700	2462	3322
0.69	349.183	348.176	[M+H]+	TRUE		C16H31NO3PS	SmartFormula - mzdev: -0.0006 mSigma: 13.70,	20200		106	76	0	7236	24910	5482	10230	15734	17102	394204	0	0
0.68	217.105	216.097	[M+H]+	FALSE		C8H14N3O4	SmartFormula - mzdev: -0.0010 mSigma: 9.36,	20200		396	402	0	19812	53752	19272	12956	7548	8200	197940	0	0
0.69	287.127	286.119	[M+H]+	FALSE		C15H16N3O3	SmartFormula - mzdev: 0.0001 mSigma: 39.84,	20100		0	326	0	8130	17862	5674	2916	5898	6280	29986	0	0
0.69	305.157	304.15	[M+H]+	TRUE		C10H20N6O5	SmartFormula - mzdev: 0.0001 mSigma: 23.26,	20100		0	0	0	30738	93380	21428	55378	35412	41912	1197032	588	852
0.65	286.135	285.127	[M+H]+	FALSE		C9H24N3O3PS	SmartFormula - mzdev: -0.0001 mSigma: Infinity,	20000		0	1590	0	2580	5316	2268	2318	2916	3168	7074	0	2930
0.65	531.014	530.007	[M+H]+	FALSE		C16H22O12P4	SmartFormula - mzdev: 0.0005 mSigma: 31.37,	20100		3508	3322	0	0	0	0	0	0	0	1304	10582	7306
0.65	274.874	273.867	[M+H]+	FALSE						1258	1008	0	0	0	0	0	0	0	1284	4652	4084
0.66	158.118	314.221	[M+H+H]2+	FALSE						2042	0	0	0	0	0	728	598	818	0	0	0
0.65	416.287	415.28	[M+H]+	FALSE		C15H40N6O5P	SmartFormula - mzdev: 0.0001 mSigma: Infinity,	20000		0	0	0	0	0	0	3012	4088	5558	0	0	0
0.65	221.095	220.087	[M+H]+	FALSE		C14H10N3	SmartFormula - mzdev: 0.0000 mSigma: Infinity,	20000		530	0	0	716	0	0	1060	1420	1876	0	0	0
0.65	446.295	445.288	[M+H]+	FALSE		C17H51O6P2S	SmartFormula - mzdev: -0.0002 mSigma: Infinity,	20000		0	0	0	2832	4410	0	0	6942	6694	0	0	0
0.65	335.187	352.191	[M+H-H2O]+, [M+NH4]+	FALSE		C11H34N2O6P2	SmartFormula - mzdev: 0.0008 mSigma: 18.87,	20100		172	0	0	14756	19158	14540	8556	22720	19584	4482	0	0
0.65	290.165	307.167	[M+H-H2O]+, [M+NH4]+	FALSE		C19H21N3O	SmartFormula - mzdev: 0.0000 mSigma: Infinity,	20000		390	0	0	10052	13434	12232	7204	14476	13020	2306	0	0
0.66	226.155	225.148	[M+H]+	FALSE		C11H19N3O2	SmartFormula - mzdev: -0.0002 mSigma: Infinity,	20000		802	0	0	2010	1000	0	0	0	0	1340	0	0
0.67	260.16	259.153	[M+H]+	FALSE		C11H21N3O4	SmartFormula - mzdev: -0.0005 mSigma: Infinity,	20000		0	0	0	2058	1762	0	0	0	0	0	2864	0
0.68	439.291	438.283	[M+H]+	FALSE		C28H40NOS	SmartFormula - mzdev: 0.0007 mSigma: 29.76,	20100		0	0	0	6354	2058	914	540	3148	3728	13536	0	0
0.65	312.194	311.187	[M+H]+	FALSE		C18H23N4O	SmartFormula - mzdev: -0.0001 mSigma: Infinity,	20000		0	50	0	820	4190	778	2920	3944	4406	0	0	0
0.65	426.232	850.45	[M+H+H]2+	FALSE						0	0	0	2442	5046	4994	0	724	2892	0	0	0
0.65	487.291	486.284	[M+H]+	FALSE		C22H49NO4PS2	SmartFormula - mzdev: -0.0000 mSigma: Infinity,	20000		200	0	0	1878	1054	2354	2014	3280	2572	658	0	0
0.65	211.144	210.137	[M+H]+	FALSE						112	0	0	6716	3820	0	6654	9148	9432	2362	0	0
0.65	305.135	304.128	[M+H]+	FALSE		C13H24N2O2S2	SmartFormula - mzdev: -0.0001 mSigma: Infinity,	20000		400	436	0	0	0	0	1840	0	0	21838	0	806
0.65	392.193	391.186	[M+H]+	FALSE		C17H19N12	SmartFormula - mzdev: -0.0000 mSigma: Infinity,	20000		0	0	0	0	2270	686	594	1638	0	4978	0	0
0.65	397.244	396.237	[M+H]+	FALSE		C10H30N13O2S	SmartFormula - mzdev: -0.0001 mSigma: Infinity,	20000		0	0	0	0	0	0	4172	3960	4446	0	0	0
0.65	183.149	182.142	[M+H]+	FALSE		C10H18N2O	SmartFormula - mzdev: -0.0002 mSigma: Infinity,	20000		0	148	0	1638	0	0	3058	2848	3148	846	0	0
0.65	196.097	195.09	[M+H]+	FALSE						48	1024	0	3544	1866	1596	9866	14190	16244	0	0	0
0.65	282.119	281.112	[M+H]+	FALSE		C11H23NO3S2	SmartFormula - mzdev: -0.0002 mSigma: Infinity,	20000		322	0	0	0	1258	0	3080	2038	1894	0	0	1700
0.65	341.217	340.21	[M+H]+	FALSE		C14H26N7O3	SmartFormula - mzdev: -0.0000 mSigma: Infinity,	20000		0	0	0	0	0	4264	2078	9404	10686	3882	0	0
0.65	555.36	554.353	[M+H]+	FALSE		C24H40N15O	SmartFormula - mzdev: 0.0001 mSigma: 38.96,	20100		0	0	0	2040	2964	2464	2466	3966	0	0	0	0
0.7	391.183	390.176	[M+H]+	TRUE		C24H26N2OS	SmartFormula - mzdev: -0.0004 mSigma: 44.90,	20100		1516	3882	0	0	0	0	0	0	0	3820	5050	12602
0.69	158.154	157.147	[M+H]+	TRUE		C9H19NO	SmartFormula - mzdev: 0.0001 mSigma: 15.29,	20100		15396	8468	0	1830	2838	1698	662	664	698	926	7108	9888
0.67	413.136	412.129	[M+H]+	FALSE		C12H33N2O5PS3	SmartFormula - mzdev: 0.0000 mSigma: Infinity,	20000		502	292	0	0	0	0	0	0	0	0	2128	0
0.68	586.377	585.37	[M+H]+	FALSE		C21H39N21	SmartFormula - mzdev: -0.0005 mSigma: 27.87,	20100		0	0	0	2186	2450	1840	562	2662	0	938	0	0
0.68	389.241	388.233	[M+H]+	FALSE		C18H28N8O2	SmartFormula - mzdev: -0.0001 mSigma: Infinity,	20000		1182	824	0	3224	0	0	4248	0	0	0	2148	0
0.7	317.174	316.166	[M+H]+	FALSE		C13H25N4O3P	SmartFormula - mzdev: 0.0000 mSigma: Infinity,	20000		0	2660	0	4734	0	0	0	0	0	0	1658	2966
0.7	207.1	206.093	[M+H]+	FALSE		C10H12N3O2	SmartFormula - mzdev: -0.0004 mSigma: Infinity,	20000		162	206	0	3330	3722	2696	0	0	648	2270	0	0
0.69	405.192	404.184	[M+H]+	FALSE		C11H31N7O5PS	SmartFormula - mzdev: -0.0000 mSigma: Infinity,	20000		0	0	0	0	2412	802	0	0	0	4600	0	692
0.69	409.208	408.201	[M+H]+	FALSE		C15H31N5O6P	SmartFormula - mzdev: 0.0000 mSigma: Infinity,	20000		0	0	0	0	590	0	2692	2080	2016	0	0	0
0.68	258.146	257.139	[M+H]+	TRUE		C12H15N7	SmartFormula - mzdev: 0.0001 mSigma: 9.04,	20200		5154	2276	0	1866	1368	630	2970	6266	5766	1074	11414	3692
0.66	162.076	161.069	[M+H]+	FALSE		C9H9N2O	SmartFormula - mzdev: -0.0026 mSigma: 9.54,	10200		5054	16114	0	7256	7506	2760	10532	6682	6816	2854	6110	14820
0.7	364.121	363.114	[M+H]+	FALSE		C17H15N8S	SmartFormula - mzdev: -0.0001 mSigma: Infinity,	20000		152	324	0	0	0	0	0	0	0	0	0	1192
0.67	345.087	344.079	[M+H]+	FALSE		C20H12N2O4	SmartFormula - mzdev: -0.0003 mSigma: 19.16,	20100		0	0	0	14924	5628	12288	0	0	978	1404	0	0
0.66	174.011	173.003	[M+H]+	FALSE		C5H5N2O3S	SmartFormula - mzdev: 0.0013 mSigma: Infinity,	10000		2662	1408	0	0	0	0	0	0	0	1496	852	1100
0.67	241.08	240.072	[M+H]+	FALSE		C7H14NO8	SmartFormula - mzdev: 0.0002 mSigma: 21.14,	20100		3490	2404	0	0	0	0	576	886	618	2072	15206	7698
0.68	200.093	398.171	[M+H+H]2+	FALSE						0	0	0	0	1168	0	674	1654	1992	0	0	0
0.69	296.097	295.09	[M+H]+	TRUE		C10H17NO9	SmartFormula - mzdev: -0.0004 mSigma: 25.75,	20100		3346	16220	0	0	0	0	1734	0	0	1896	3860	5938
0.67	304.141	303.134	[M+H]+	FALSE		C8H23N4O6S	SmartFormula - mzdev: 0.0002 mSigma: Infinity,	20000		74	576	0	2348	5544	1758	1980	2512	2396	9524	0	0
0.65	214.006	212.999	[M+H]+	FALSE		C5H10O5PS	SmartFormula - mzdev: 0.0000 mSigma: 25.83,	20100		7170	2990	0	1028	1462	0	0	0	0	10630	23024	7538
0.69	427.697	426.689	[M+H]+	FALSE						1176	3930	0	0	0	0	0	0	0	0	4722	22940
0.66	183.075	182.068	[M+H]+	FALSE		C6H8N5O2	SmartFormula - mzdev: 0.0001 mSigma: Infinity,	20000		0	1046	0	0	0	0	650	1332	0	0	0	870
0.69	372.257	371.249	[M+H]+	FALSE		C20H37NO3S	SmartFormula - mzdev: 0.0001 mSigma: Infinity,	20000		0	0	0	3182	0	0	0	5880	7500	0	0	0
0.67	266.075	265.067	[M+H]+	FALSE		C8H13N2O8	SmartFormula - mzdev: 0.0002 mSigma: 27.26,	20100		5432	8320	0	0	1028	0	0	0	0	0	0	0
0.68	205.118	204.111	[M+H]+, [M-H]-	FALSE		C11H14N3O	SmartFormula - mzdev: -0.0030 mSigma: 36.65,	10100		1378	1956	0	1728	1520	1802	1208	2656	2716	0	0	0
0.7	341.131	340.124	[M+H]+	FALSE		C11H32O3S4	SmartFormula - mzdev: 0.0002 mSigma: Infinity,	20000		0	532	0	0	0	0	3184	1452	0	0	0	2596
0.69	235.057	234.05	[M+H]+	FALSE		C8H14N2O2S2	SmartFormula - mzdev: -0.0001 mSigma: Infinity,	20000		2242	1322	0	0	0	0	0	0	0	1930	4288	3206
0.68	355.058	354.05	[M+H]+	TRUE		C26H10S	SmartFormula - mzdev: -0.0000 mSigma: Infinity,	20000		1156	1444	0	0	0	0	0	0	0	1112	6588	5262
0.68	332.182	331.175	[M+H]+	FALSE		C15H29N3OS2	SmartFormula - mzdev: -0.0002 mSigma: Infinity,	20000		0	0	0	896	882	864	0	3568	4276	0	0	0
0.66	245.233	244.226	[M+H]+	FALSE		C12H28N4O	SmartFormula - mzdev: -0.0004 mSigma: 34.54,	20100		362	3770	0	0	0	0	0	0	0	0	572	0
0.66	202.091	402.167	[M+H+H]2+	FALSE						0	0	0	5852	7066	3534	0	0	0	0	0	0
0.67	175.119	157.085	[M+NH4]+, [M+H]+	TRUE		C6H11N3O2	SmartFormula - mzdev: 0.0000 mSigma: 9.84,	20200		34482	26330	0	0	0	0	0	0	0	0	31162	25506
0.66	197.128	196.12	[M+H]+	FALSE		C8H14N5O	SmartFormula - mzdev: 0.0006 mSigma: Infinity,	20000		1824	2110	0	6266	3508	2376	2078	9584	9724	2018	692	0
0.66	414.236	413.228	[M+H]+	FALSE		C19H35N5OS2	SmartFormula - mzdev: 0.0001 mSigma: Infinity,	20000		0	226	0	2904	1942	0	3320	4728	5022	3174	0	0
0.66	572.341	571.333	[M+H]+	FALSE		C34H53NS3	SmartFormula - mzdev: 0.0018 mSigma: 40.18,	10100		0	0	0	3570	0	0	2116	0	4066	6480	0	0
0.66	194.117	193.109	[M+H]+	FALSE		C9H13N4O	SmartFormula - mzdev: 0.0005 mSigma: Infinity,	20000		300	692	0	11936	4202	1704	5392	3950	4672	628	0	0
0.67	464.247	463.239	[M+H]+	FALSE						0	0	0	0	758	646	0	2728	3134	1676	0	0
0.66	510.328	509.321	[M+H]+	FALSE		C16H41N14O3S	SmartFormula - mzdev: 0.0000 mSigma: Infinity,	20000		0	0	0	880	0	0	0	2226	2652	0	0	0
0.66	311.172	310.165	[M+H]+	FALSE		C10H25N5O4P	SmartFormula - mzdev: 0.0002 mSigma: Infinity,	20000		206	0	0	0	884	0	956	2160	2578	0	0	0
0.69	683.404	682.396	[M+H]+	FALSE		C19H49N21O5P	SmartFormula - mzdev: -0.0000 mSigma: Infinity,	20000		0	0	0	0	0	0	2820	2368	2504	0	0	0
0.69	300.701	299.693	[M+H]+	FALSE						0	0	0	1146	906	1346	1958	0	0	0	0	0
0.67	198.085	197.078	[M+H]+	FALSE		C6H17N2OS2	SmartFormula - mzdev: -0.0006 mSigma: Infinity,	20000		1490	2194	0	0	0	0	0	1066	972	0	6652	4870
0.66	165.968	164.961	[M+H]+	FALSE						1580	1098	0	0	0	0	0	0	0	0	4896	4386
0.69	461.236	460.228	[M+H]+	FALSE		C15H41O13P	SmartFormula - mzdev: 0.0000 mSigma: Infinity,	20000		512	1226	0	0	0	0	1548	0	0	0	2514	3352
0.66	375.005	373.998	[M+H]+	FALSE		C17H12NO3S3	SmartFormula - mzdev: 0.0000 mSigma: Infinity,	20000		1520	550	0	0	0	0	0	0	0	0	0	4672
0.68	399.227	398.22	[M+H]+	FALSE		C14H40O8P2	SmartFormula - mzdev: -0.0001 mSigma: Infinity,	20000		0	0	0	0	0	0	2830	3366	4350	0	0	0
0.66	201.087	200.08	[M+H]+	FALSE		C8H12N2O4	SmartFormula - mzdev: -0.0000 mSigma: Infinity,	20000		3112	4246	0	1312	1168	936	2390	2124	2186	0	2356	7128
0.66	342.263	341.256	[M+H]+	FALSE		C17H33N4O3	SmartFormula - mzdev: 0.0007 mSigma: 16.99,	20100		0	0	0	2934	3784	3122	0	3492	0	0	0	0
0.66	369.214	368.207	[M+H]+	FALSE		C10H28N10O3S	SmartFormula - mzdev: -0.0000 mSigma: Infinity,	20000		0	0	0	3400	3998	3270	1612	5712	6492	0	0	0
0.66	402.267	401.26	[M+H]+	FALSE		C21H39NO4S	SmartFormula - mzdev: 0.0000 mSigma: Infinity,	20000		368	0	0	2872	3414	0	3940	7084	6372	2446	0	0
0.66	203.089	202.082	[M+H]+	FALSE						1194	0	0	5852	7066	5780	2182	3958	3616	0	0	0
0.66	329.182	328.175	[M+H]+	FALSE		C10H27N5O5P	SmartFormula - mzdev: 0.0002 mSigma: Infinity,	20000		220	438	0	0	0	0	3272	3210	2920	1322	0	948
0.66	263.062	262.054	[M+H]+	FALSE		C6H12N7OS2	SmartFormula - mzdev: -0.0002 mSigma: Infinity,	20000		1276	960	0	0	0	0	0	0	0	1170	5586	6906
0.66	382.209	381.202	[M+H]+	FALSE		C18H31N5S2	SmartFormula - mzdev: -0.0001 mSigma: Infinity,	20000		0	0	0	1812	3680	3614	764	1844	2026	0	0	0
0.66	275.145	274.138	[M+H]+	FALSE		C15H20N3S	SmartFormula - mzdev: -0.0002 mSigma: 26.46,	20100		0	470	0	0	2344	0	0	7544	8092	9712	0	0
0.69	386.241	385.234	[M+H]+	FALSE		C15H36N3O6P	SmartFormula - mzdev: -0.0002 mSigma: Infinity,	20000		0	0	0	3346	4064	0	1708	0	1882	2118	0	0
0.66	347.168	346.16	[M+H]+	FALSE		C13H34N2S4	SmartFormula - mzdev: -0.0001 mSigma: Infinity,	20000		0	0	0	1200	2072	2430	0	0	2124	11432	0	0
0.7	270.19	269.182	[M+H]+	FALSE		C9H25N4O5	SmartFormula - mzdev: -0.0001 mSigma: Infinity,	20000		0	160	0	1590	0	0	7334	4876	5186	1352	0	0
0.67	263.244	262.236	[M+H]+	FALSE		C12H30N4O2	SmartFormula - mzdev: -0.0004 mSigma: 21.06,	20100		0	5014	0	2178	3114	1886	0	3306	2910	0	0	0
0.68	200.201	199.194	[M+H]+	FALSE		C12H25NO	SmartFormula - mzdev: -0.0001 mSigma: Infinity,	20000		0	92	0	1436	1680	2442	0	996	984	654	0	0
0.66	594.324	593.317	[M+H]+	FALSE						0	0	0	1562	848	0	1426	1950	0	3780	0	0
0.66	560.273	559.266	[M+H]+	FALSE		C26H31N12O3	SmartFormula - mzdev: 0.0007 mSigma: 38.10,	20100		0	0	0	3120	2664	1642	0	0	0	0	0	0
0.69	203.139	202.132	[M+H]+, [M+H-H2O]+	FALSE		C9H18N2O3	SmartFormula - mzdev: 0.0004 mSigma: 21.25,	20100		0	0	0	2662	2816	1776	3310	17694	18604	940	0	0
0.67	257.15	512.284	[M+H+H]2+	FALSE						0	0	0	1866	0	0	0	11020	12016	0	0	0
0.68	233.151	232.143	[M+H]+	FALSE		C11H16N6	SmartFormula - mzdev: -0.0003 mSigma: 31.57,	20100		0	192	0	5808	3004	4630	9918	11406	12142	1468	0	0
0.67	140.068	139.061	[M+H]+	TRUE		C5H7N4O	SmartFormula - mzdev: -0.0011 mSigma: 9.42,	10200		117230	62700	0	0	0	0	0	0	0	2240	2842	0
0.66	533.302	532.295	[M+H]+	FALSE		C22H49N2O8PS	SmartFormula - mzdev: 0.0001 mSigma: Infinity,	20000		0	208	0	1464	1546	1454	1392	2960	3436	0	0	0
0.67	379.21	756.405	[M+H+H]2+	FALSE						0	0	0	2536	3018	0	1360	3748	3304	0	0	0
0.66	297.19	296.183	[M+H]+	FALSE		C11H26N3O6	SmartFormula - mzdev: 0.0009 mSigma: 20.15,	20100		244	0	0	4310	7244	5008	1752	8944	8696	3582	0	0
0.68	759.428	758.421	[M+H]+	FALSE		C38H66N2O9S2	SmartFormula - mzdev: 0.0000 mSigma: Infinity,	20000		0	0	0	670	0	808	1822	1904	2516	2634	0	0
0.66	259.067	258.06	[M+H]+	FALSE		C8H18O5S2	SmartFormula - mzdev: 0.0001 mSigma: Infinity,	20000		1654	1388	0	0	0	0	0	1896	1548	910	3406	2094
0.66	350.207	349.2	[M+H]+	FALSE		C10H31N5O6S	SmartFormula - mzdev: 0.0000 mSigma: Infinity,	20000		0	0	0	3006	2428	832	4486	5400	5310	0	0	0
0.66	173.025	172.018	[M+H]+	FALSE		C5H6N3O2S	SmartFormula - mzdev: -0.0000 mSigma: Infinity,	20000		0	0	0	6844	17076	16850	0	0	0	6114	0	2242
0.67	174.938	173.931	[M+H]+	FALSE						9500	8806	0	1636	3720	932	2490	0	0	6920	21026	22728
0.67	329.01	328.002	[M+H]+	FALSE		C11H10N2O6P2	SmartFormula - mzdev: 0.0008 mSigma: 18.08,	20100		3908	3030	0	726	0	0	0	0	0	1084	12874	20212
0.67	226.951	225.944	[M+H]+	FALSE						127078	124352	0	54124	91500	42098	75200	2050	2214	140142	545006	581208
0.67	219.082	218.075	[M+H]+	FALSE		C5H10N6O4	SmartFormula - mzdev: -0.0008 mSigma: 15.28,	20100		5338	3436	0	0	0	0	558	1658	1382	8858	18574	11694
0.69	506.301	505.294	[M+H]+	FALSE						0	0	0	1226	0	0	1312	0	4024	0	0	0
0.7	440.284	439.277	[M+H]+	FALSE		C25H37N5S	SmartFormula - mzdev: -0.0000 mSigma: Infinity,	20000		0	0	0	0	1446	898	3042	2644	3152	0	0	0
0.7	255.122	254.114	[M+H]+	FALSE		C7H19N4O4P	SmartFormula - mzdev: -0.0002 mSigma: Infinity,	20000		0	296	0	2778	3146	2140	0	0	0	0	0	0
0.68	169.123	336.231	[M+H+H]2+	FALSE						156	0	0	2972	964	1006	0	572	860	0	0	0
0.67	313.036	312.029	[M+H]+	TRUE		C8H14N2O7P2	SmartFormula - mzdev: 0.0009 mSigma: 11.92,	20200		13966	13456	0	0	0	0	0	0	0	3062	44250	74522
0.67	587.336	586.328	[M+H]+	FALSE						0	0	0	0	0	0	726	3584	3918	622	0	0
0.68	187.108	186.101	[M+H]+	TRUE		C8H14N2O3	SmartFormula - mzdev: 0.0003 mSigma: Infinity,	20000		2186	2364	0	3500	2618	1624	11772	11130	13582	2260	1242	1298
0.67	231.134	230.127	[M+H]+	FALSE						0	0	0	1216	1530	1468	910	4976	5350	0	0	0
0.67	197.101	196.093	[M+H]+	FALSE		C5H14N3O5	SmartFormula - mzdev: 0.0001 mSigma: Infinity,	20000		2854	2310	0	0	0	0	1144	2314	2126	4128	6402	4726
0.67	152.033	151.025	[M+H]+	FALSE		C5H3N4O2	SmartFormula - mzdev: -0.0002 mSigma: 18.71,	20100		2392	2432	0	0	0	0	0	0	0	0	0	962
0.67	440.251	439.244	[M+H]+	FALSE		C11H31N14O3S	SmartFormula - mzdev: 0.0005 mSigma: 37.64,	20100		0	0	0	3586	1050	0	2738	1746	3076	810	0	0
0.67	233.096	464.177	[M+H+H]2+	FALSE						242	0	0	0	0	0	970	2286	0	0	0	0
0.67	565.299	564.291	[M+H]+	FALSE		C19H40N12O6S	SmartFormula - mzdev: 0.0000 mSigma: Infinity,	20000		0	0	0	0	0	0	3516	2156	1896	0	0	0
0.67	248.208	247.201	[M+H]+	TRUE		C10H25N5O2	SmartFormula - mzdev: -0.0001 mSigma: 21.25,	20100		116008	40396	0	0	0	0	0	0	0	0	40026	39134
0.67	208.065	207.057	[M+H]+	FALSE		C8H9N5S	SmartFormula - mzdev: -0.0006 mSigma: Infinity,	20000		526	0	0	0	0	0	1576	676	1192	0	0	1146
0.67	173.093	172.086	[M+H]+	FALSE		C7H12N2O3	SmartFormula - mzdev: 0.0009 mSigma: Infinity,	20000		0	0	0	3048	1358	1238	3590	2190	2272	662	2050	7836
0.7	214.141	213.134	[M+H]+	FALSE		C8H21O6	SmartFormula - mzdev: 0.0001 mSigma: Infinity,	20000		778	452	0	1798	3702	718	768	0	0	0	0	0
0.68	304.159	303.151	[M+H]+	FALSE		C8H23N4O8	SmartFormula - mzdev: -0.0003 mSigma: Infinity,	20000		2234	1862	0	0	0	0	0	0	0	690	4302	4692
0.67	165.091	328.168	[M+H+H]2+	FALSE						86	0	0	1712	1348	1722	0	0	0	0	0	0
0.68	452.322	451.315	[M+H]+	FALSE		C29H43N2S	SmartFormula - mzdev: -0.0000 mSigma: Infinity,	20000		0	0	0	0	0	674	0	1158	2064	0	0	0
0.69	178.072	177.065	[M+H]+	FALSE		C7H7N5O	SmartFormula - mzdev: 0.0001 mSigma: Infinity,	20000		0	0	0	1040	0	0	1038	1180	1318	0	0	0
0.67	269.994	268.986	[M+H]+	FALSE		C7H3N5O5S	SmartFormula - mzdev: 0.0008 mSigma: 27.64,	20100		36246	31770	0	2564	4026	1578	0	0	0	18694	127238	182950
0.69	716.425	715.418	[M+H]+	FALSE		C27H56N16O3PS	SmartFormula - mzdev: -0.0000 mSigma: Infinity,	20000		0	0	0	0	0	718	2906	2260	2632	0	0	0
0.69	590.324	589.317	[M+H]+	FALSE		C29H53N2O4S3	SmartFormula - mzdev: 0.0000 mSigma: Infinity,	20000		64	0	0	0	0	0	1192	3262	0	0	0	0
0.67	203.053	202.045	[M+H]+	FALSE		C7H4N7O	SmartFormula - mzdev: -0.0024 mSigma: 20.70,	10100		26470	31124	0	0	0	0	1890	0	0	1458	24190	162922
0.67	259.114	258.107	[M+H]+	FALSE		C8H22N2O3S2	SmartFormula - mzdev: -0.0002 mSigma: Infinity,	20000		0	42	0	1610	0	2504	0	0	0	4684	0	0
0.67	325.16	324.153	[M+H]+	FALSE		C11H18N9O3	SmartFormula - mzdev: -0.0001 mSigma: Infinity,	20000		0	0	0	2840	3576	2436	0	0	0	1116	0	0
0.67	347.127	346.12	[M+H]+	FALSE		C16H19N4O3P	SmartFormula - mzdev: 0.0005 mSigma: 23.39,	20100		0	0	0	1258	2342	0	0	0	710	9670	0	0
0.67	229.98	228.973	[M+H]+	FALSE		C5H3N5O2S2	SmartFormula - mzdev: 0.0003 mSigma: Infinity,	20000		1268	540	0	0	0	0	0	0	0	1646	2392	0
0.69	340.063	339.056	[M+H]+	FALSE						946	1724	0	0	0	0	0	0	0	868	4412	3374
0.68	557.363	556.356	[M+H]+	FALSE		C24H62NO4S4	SmartFormula - mzdev: -0.0000 mSigma: Infinity,	20000		0	0	0	0	1018	0	0	4038	4524	0	0	0
0.68	599.389	598.381	[M+H]+	TRUE		C33H59O5PS	SmartFormula - mzdev: 0.0000 mSigma: 14.86,	20200		0	0	0	11602	18700	15926	4792	7338	7788	0	0	0
0.7	155.106	154.099	[M+H]+	FALSE						0	0	0	2350	1210	1130	0	1216	1340	0	0	0
0.67	405.148	404.141	[M+H]+	TRUE		C13H16N12O4	SmartFormula - mzdev: -0.0008 mSigma: 14.76,	20200		2218	1246	0	0	0	0	0	0	0	1270	3164	5306
0.68	259.204	516.393	[M+H+H]2+	FALSE						0	0	0	5266	0	0	1200	22930	0	0	0	0
0.68	267.179	266.171	[M+H]+	FALSE		C9H18N10	SmartFormula - mzdev: -0.0003 mSigma: Infinity,	20000		0	0	0	4734	3982	1706	0	3338	5118	0	0	0
0.68	335.147	334.14	[M+H]+	FALSE		C8H24N5O7S	SmartFormula - mzdev: -0.0000 mSigma: Infinity,	20000		0	488	0	1980	1546	2434	830	0	0	2722	0	0
0.67	775.392	774.385	[M+H]+	FALSE						0	0	0	960	1212	788	0	0	0	0	0	0
0.68	257.101	256.093	[M+H]+	FALSE		C10H14N3O5	SmartFormula - mzdev: -0.0001 mSigma: 22.67,	20100		3498	0	0	10048	2306	1070	8704	1344	906	4984	996	0
0.7	272.172	271.164	[M+H]+	FALSE		C11H21N5O3	SmartFormula - mzdev: 0.0000 mSigma: Infinity,	20000		652	740	0	0	0	0	0	0	0	782	1156	1446
0.67	170.117	338.22	[M+H+H]2+	FALSE						66	186	0	2972	2142	800	2564	2078	2322	0	0	0
0.67	184.098	366.181	[M+H+H]2+	FALSE						406	0	0	1572	0	0	588	1310	1202	0	0	0
0.67	226.12	225.112	[M+H]+	FALSE		C12H17O4	SmartFormula - mzdev: -0.0003 mSigma: Infinity,	20000		842	566	0	1080	0	0	1100	2204	2036	0	0	644
0.67	231.117	230.11	[M+H]+	FALSE						504	0	0	1570	2518	1044	0	2018	5928	5034	0	0
0.67	488.309	487.301	[M+H]+	FALSE		C14H35N18S	SmartFormula - mzdev: -0.0000 mSigma: Infinity,	20000		0	0	0	0	0	0	3434	3470	3848	0	0	0
0.67	226.082	225.075	[M+H]+	FALSE		C9H11N3O4	SmartFormula - mzdev: -0.0001 mSigma: Infinity,	20000		972	1194	0	1618	2418	1968	0	0	0	0	0	840
0.68	532.305	531.298	[M+H]+	FALSE						0	0	0	928	0	1472	4502	3458	3648	994	0	0
0.67	270.146	269.139	[M+H]+	FALSE		C14H21O5	SmartFormula - mzdev: 0.0001 mSigma: Infinity,	20000		404	0	0	1010	1612	840	708	2996	3072	0	0	0
0.67	187.065	186.058	[M+H]+	FALSE		C6H10N4OS	SmartFormula - mzdev: 0.0007 mSigma: Infinity,	20000		818	1218	0	1092	0	0	0	0	0	0	1104	1358
0.68	412.179	411.171	[M+H]+	TRUE		C22H26N3O3P	SmartFormula - mzdev: -0.0001 mSigma: 22.21,	20100		3468	7632	0	2432	0	2020	0	0	0	1950	27800	25874
0.68	206.587	411.16	[M+H+H]2+	FALSE						376	1272	0	0	0	0	0	0	0	0	0	2454
0.71	245.113	244.106	[M+H]+	FALSE		C9H10N9	SmartFormula - mzdev: -0.0002 mSigma: 4.70,	20200		5152	4956	0	1600	724	732	740	2082	2094	2056	7074	6794
0.71	346.198	345.191	[M+H]+	FALSE						0	0	0	0	0	0	6322	5212	5622	0	0	0
0.68	300.2	299.193	[M+H]+	TRUE		C9H21N11O	SmartFormula - mzdev: -0.0003 mSigma: 32.16,	20100		90	254	0	21912	34220	27124	57970	52124	49572	13504	0	0
0.69	473.295	472.288	[M+H]+	FALSE		C15H45N4O10P	SmartFormula - mzdev: 0.0002 mSigma: Infinity,	20000		0	0	0	0	2802	1712	6980	4976	4600	0	0	0
0.7	270.1	269.093	[M+H]+, [M-H]-	FALSE		C11H16N3O3P	SmartFormula - mzdev: 0.0000 mSigma: 11.85,	20200		1582	3052	0	0	0	0	0	0	0	0	1882	3324
0.68	459.28	458.273	[M+H]+	FALSE		C27H40NO3S	SmartFormula - mzdev: 0.0000 mSigma: Infinity,	20000		126	0	0	2796	3876	3906	7060	5154	7046	1658	0	0
0.72	472.314	471.306	[M+H]+	FALSE		C15H41N11O4S	SmartFormula - mzdev: -0.0000 mSigma: Infinity,	20000		0	0	0	2194	1766	1830	6492	4966	5378	0	0	0
0.68	628.4	627.393	[M+H]+	FALSE		C24H43N20O	SmartFormula - mzdev: -0.0000 mSigma: Infinity,	20000		0	0	0	0	0	862	4562	3902	4300	0	0	0
0.68	676.367	675.36	[M+H]+	FALSE						0	0	0	0	0	0	2082	2264	2488	0	0	0
0.68	362.17	361.163	[M+H]+	FALSE		C10H27N5O7S	SmartFormula - mzdev: -0.0001 mSigma: Infinity,	20000		0	0	0	0	0	0	2308	2374	2654	1292	0	0
0.68	196.145	195.138	[M+H]+	FALSE		C10H17N3O	SmartFormula - mzdev: 0.0004 mSigma: Infinity,	20000		306	370	0	0	0	0	1540	0	1332	0	0	0
0.68	375.197	374.189	[M+H]+	FALSE						596	1020	0	0	1038	0	0	0	0	762	820	1324
0.68	456.249	455.242	[M+H]+	FALSE		C13H40N6O7PS	SmartFormula - mzdev: -0.0001 mSigma: Infinity,	20000		0	0	0	1402	0	2654	2440	2358	2784	0	0	0
0.68	307.132	306.124	[M+H]+	FALSE						0	0	0	536	1124	0	2686	1800	2138	552	0	0
0.68	438.306	437.299	[M+H]+	FALSE		C20H37N8O3	SmartFormula - mzdev: -0.0002 mSigma: Infinity,	20000		0	0	0	612	0	0	0	1634	2136	0	0	0
0.68	179.07	178.063	[M+H]+	FALSE		C10H10O3	SmartFormula - mzdev: 0.0001 mSigma: Infinity,	20000		0	0	0	0	0	0	738	3104	2718	0	0	0
0.72	375.178	374.171	[M+H]+	FALSE		C14H31O9P	SmartFormula - mzdev: 0.0001 mSigma: Infinity,	20000		0	0	0	930	2564	1100	1068	2362	2784	4460	0	0
0.68	353.147	352.139	[M+H]+	FALSE		C16H24N4OS2	SmartFormula - mzdev: 0.0002 mSigma: Infinity,	20000		0	0	0	900	758	0	0	1300	1058	0	814	0
0.69	164.03	141.04	[M+Na]+, [M+K]+	FALSE		C4H5N4O2	SmartFormula - mzdev: -0.0008 mSigma: Infinity,	20000		4960	3364	0	0	0	0	0	0	0	2896	9148	5436
0.69	225.197	224.19	[M+H]+	FALSE		C13H24N2O	SmartFormula - mzdev: 0.0009 mSigma: Infinity,	20000		0	0	0	1784	1196	2096	0	628	876	0	0	0
0.71	300.278	598.541	[M+H+H]2+	FALSE		C22H64N17O2	SmartFormula - mzdev: -0.0009 mSigma: 30.88,	20100		0	0	0	2754	3830	0	0	2150	0	0	0	0
0.68	443.251	442.244	[M+H]+	FALSE		C22H36NO8	SmartFormula - mzdev: 0.0000 mSigma: Infinity,	20000		0	0	0	0	0	0	4482	3878	4790	0	0	0
0.69	209.201	208.194	[M+H]+	FALSE		C13H24N2	SmartFormula - mzdev: 0.0003 mSigma: Infinity,	20000		0	0	0	0	0	1182	0	2290	2042	0	0	0
0.68	456.144	455.137	[M+H]+	TRUE		C12H17N13O7	SmartFormula - mzdev: -0.0003 mSigma: 19.44,	20100		1252	2304	0	0	0	0	0	0	0	6962	9050	12492
0.69	531.305	530.298	[M+H]+	FALSE		C20H48N7O3S3	SmartFormula - mzdev: -0.0001 mSigma: Infinity,	20000		0	0	0	0	0	0	8460	3436	0	3654	0	0
0.69	244.202	243.195	[M+H]+	FALSE		C12H25N3O2	SmartFormula - mzdev: 0.0003 mSigma: Infinity,	20000		0	0	0	1342	0	0	0	1164	1660	0	0	0
0.69	191.04	190.032	[M+H]+	FALSE		C10H8NOS	SmartFormula - mzdev: -0.0004 mSigma: Infinity,	20000		2268	1288	0	0	0	0	0	0	0	0	0	3166
0.71	170.029	169.022	[M+H]+	FALSE		C4H11NO2S2	SmartFormula - mzdev: -0.0012 mSigma: Infinity,	10000		362	784	0	0	0	0	0	0	0	0	716	1686
0.68	238.133	474.251	[M+H+H]2+	FALSE						0	0	0	1382	2786	0	2714	2626	0	0	0	0
0.69	219.067	218.06	[M+H]+	FALSE		C13H6N4	SmartFormula - mzdev: 0.0003 mSigma: 45.59,	20100		0	0	0	2556	2600	1928	0	0	0	2694	0	0
0.69	216.923	215.915	[M+H]+	FALSE						86	0	0	1020	2640	0	0	0	0	31104	0	0
0.69	240.193	239.186	[M+H]+	FALSE		C11H27O5	SmartFormula - mzdev: 0.0000 mSigma: Infinity,	20000		0	0	0	1336	1826	1202	0	948	0	4360	0	0
0.7	261.222	260.215	[M+H]+	FALSE		C18H28O	SmartFormula - mzdev: 0.0008 mSigma: Infinity,	20000		0	0	0	2260	2022	3622	0	1020	1338	0	0	0
0.68	219.028	218.02	[M+H]+	FALSE		C9H4N3O4	SmartFormula - mzdev: 0.0001 mSigma: Infinity,	20000		1614	1380	0	0	0	0	0	0	0	0	5738	11264
0.72	471.263	470.256	[M+H]+	FALSE		C30H34N2O3	SmartFormula - mzdev: -0.0010 mSigma: 45.89,	20100		0	0	0	1942	1440	1434	0	0	3294	0	0	0
0.71	314.269	313.262	[M+H]+	FALSE		C14H38N2O3P	SmartFormula - mzdev: -0.0001 mSigma: Infinity,	20000		0	0	0	1428	1822	1662	0	2280	1808	0	0	0
0.71	532.272	531.265	[M+H]+	FALSE		C23H42N5O5PS	SmartFormula - mzdev: 0.0002 mSigma: Infinity,	20000		234	312	0	668	0	908	0	0	0	1174	0	1706
0.69	262.218	261.211	[M+H]+	FALSE		C12H29N4S	SmartFormula - mzdev: 0.0000 mSigma: 38.95,	20100		0	0	0	7660	7166	14090	1534	4076	4280	0	0	0
0.7	593.327	592.32	[M+H]+	FALSE		C19H52N4O14S	SmartFormula - mzdev: -0.0000 mSigma: Infinity,	20000		0	0	0	552	1246	0	2666	2324	2322	914	0	0
0.68	156.041	155.034	[M+H]+	FALSE		C5H5N3O3	SmartFormula - mzdev: 0.0006 mSigma: Infinity,	20000		12724	6350	0	1624	2016	0	720	0	0	13884	15264	5346
0.68	303.14	302.133	[M+H]+	TRUE		C16H20N3OS	SmartFormula - mzdev: 0.0003 mSigma: Infinity,	20000		722	658	0	1952	3314	3898	0	2928	2898	9068	646	1692
0.68	449.242	448.234	[M+H]+	FALSE		C13H37N8O5PS	SmartFormula - mzdev: -0.0001 mSigma: Infinity,	20000		0	0	0	836	916	792	3634	2812	3088	0	0	0
0.71	285.967	284.96	[M+H]+	FALSE		C6H2N6O4PS	SmartFormula - mzdev: 0.0005 mSigma: Infinity,	20000		14938	12848	0	0	0	0	0	0	0	6542	60380	77718
0.7	358.258	357.251	[M+H]+	FALSE		C18H29N8	SmartFormula - mzdev: -0.0007 mSigma: 27.81,	20100		104	0	0	2424	1552	3198	0	0	0	0	0	0
0.68	176.066	175.059	[M+H]+	FALSE		C5H9N3O4	SmartFormula - mzdev: -0.0007 mSigma: 16.56,	20100		108	244	0	2780	1054	0	1506	0	0	20128	0	0
0.68	215.103	214.095	[M+H]+	FALSE		C9H14N2O4	SmartFormula - mzdev: -0.0000 mSigma: 27.09,	20100		934	688	0	1262	1260	1238	1896	5622	5552	0	0	0
0.68	576.306	575.298	[M+H]+	FALSE		C18H55O15S2	SmartFormula - mzdev: 0.0001 mSigma: Infinity,	20000		0	0	0	0	0	0	1426	2680	2886	0	0	0
0.7	289.2	288.193	[M+H]+	FALSE		C13H26N3O4	SmartFormula - mzdev: 0.0003 mSigma: Infinity,	20000		0	0	0	2294	1566	1978	0	0	0	0	686	622
0.71	306.207	305.199	[M+H]+	FALSE						0	0	0	912	1524	3570	0	1442	1512	0	0	0
0.68	173.092	344.17	[M+H+H]2+	FALSE		C9H26N7O5S	SmartFormula - mzdev: -0.0009 mSigma: 31.85,	20100		3240	5312	0	0	0	0	1206	2120	0	0	0	0
0.7	506.263	505.256	[M+H]+	FALSE		C27H41N2O3S2	SmartFormula - mzdev: -0.0001 mSigma: Infinity,	20000		0	0	0	1116	0	0	680	2378	2538	0	0	0
0.68	742.448	741.441	[M+H]+	FALSE		C25H47N27O	SmartFormula - mzdev: -0.0006 mSigma: 42.80,	20100		0	0	0	1852	0	0	0	2428	2756	1888	0	0
0.64	229.083	230.09	[M-H]-, [M+H]+	TRUE		C9H14N2O5	SmartFormula - mzdev: -0.0001 mSigma: 10.04,	20200		7010	5792	2922	0	0	0	0	0	0	0	7656	3078
0.68	156.077	155.069	[M+H]+	FALSE		C6H9N3O2	SmartFormula - mzdev: -0.0002 mSigma: Infinity,	20000		3736	1960	0	0	0	0	0	0	0	0	2240	994
0.68	552.375	551.367	[M+H]+	FALSE		C25H41N15	SmartFormula - mzdev: 0.0006 mSigma: 30.54,	20100		0	0	0	14194	4570	0	1608	4552	0	0	0	0
0.68	173.079	172.071	[M+H]+	FALSE		C6H10N3O3	SmartFormula - mzdev: -0.0007 mSigma: Infinity,	20000		662	174	0	1176	2840	1760	0	0	0	2880	0	0
0.69	319.163	318.155	[M+H]+	FALSE		C14H24NO7	SmartFormula - mzdev: 0.0000 mSigma: Infinity,	20000		1560	1818	0	822	0	0	2556	0	2756	722	2046	5702
0.68	215.139	214.132	[M+H]+	FALSE		C10H18N2O3	SmartFormula - mzdev: 0.0001 mSigma: Infinity,	20000		0	0	0	6952	3954	2254	8940	8224	9792	2406	0	0
0.68	212.165	211.157	[M+H]+	FALSE		C12H21NO2	SmartFormula - mzdev: 0.0001 mSigma: Infinity,	20000		0	0	0	4732	1664	0	0	4258	4640	0	0	0
0.68	381.284	380.277	[M+H]+	FALSE		C18H42N3OS2	SmartFormula - mzdev: 0.0002 mSigma: Infinity,	20000		0	0	0	1358	1632	1406	0	1720	2226	0	0	0
0.68	342.167	341.16	[M+H]+	FALSE		C17H25O7	SmartFormula - mzdev: 0.0001 mSigma: Infinity,	20000		0	0	0	0	1084	0	592	1912	2136	0	0	0
0.71	342.238	341.231	[M+H]+, [M-H]-	FALSE		C17H31N3O4	SmartFormula - mzdev: -0.0004 mSigma: 20.92,	20100		0	0	0	5128	0	0	27090	12732	13236	2976	0	0
0.72	237.147	236.14	[M+H]+	FALSE		C12H18N3O2	SmartFormula - mzdev: 0.0000 mSigma: Infinity,	20000		570	110	0	1790	1704	1766	0	0	0	836	0	0
0.73	469.302	468.294	[M+H]+	FALSE		C23H48O5S2	SmartFormula - mzdev: 0.0000 mSigma: Infinity,	20000		0	0	0	0	0	0	2470	2588	2850	0	0	0
0.72	317.192	316.185	[M+H]+	FALSE		C12H24N6O4	SmartFormula - mzdev: -0.0009 mSigma: 21.22,	20100		68	0	0	1602	3046	0	878	0	0	3140	0	0
0.71	458.297	457.289	[M+H]+	FALSE		C12H37N14O3S	SmartFormula - mzdev: -0.0001 mSigma: Infinity,	20000		100	0	0	0	0	0	7408	4634	5592	0	0	0
0.72	520.255	519.247	[M+H]+	FALSE		C12H33N13O10	SmartFormula - mzdev: -0.0000 mSigma: Infinity,	20000		0	0	0	0	1024	0	0	0	0	1130	1186	0
0.68	323.128	322.121	[M+H]+	FALSE		C16H21NO4P	SmartFormula - mzdev: 0.0000 mSigma: Infinity,	20000		0	0	0	0	1836	0	832	1622	1758	11780	0	0
0.71	420.215	419.208	[M+H]+	FALSE		C15H37N2O7P2	SmartFormula - mzdev: -0.0000 mSigma: Infinity,	20000		0	0	0	0	860	0	4066	2652	3136	0	0	0
0.72	347.235	346.227	[M+H]+	FALSE		C18H35O4P	SmartFormula - mzdev: 0.0001 mSigma: Infinity,	20000		0	0	0	0	0	1542	2304	2042	2028	618	1194	0
0.7	372.285	371.278	[M+H]+	FALSE		C13H38N7O3P	SmartFormula - mzdev: 0.0004 mSigma: Infinity,	20000		0	0	0	0	0	0	9718	5342	6240	0	0	0
0.72	260.116	259.108	[M+H]+	FALSE		C10H18N3O3P	SmartFormula - mzdev: -0.0001 mSigma: Infinity,	20000		0	0	0	2860	6200	2126	1246	1362	2104	4478	0	1304
0.7	529.331	528.324	[M+H]+	FALSE		C28H52N2OS3	SmartFormula - mzdev: -0.0000 mSigma: Infinity,	20000		0	0	0	0	0	0	7912	4338	4840	0	0	0
0.71	279.158	278.15	[M+H]+	FALSE		C14H20N3O3	SmartFormula - mzdev: -0.0001 mSigma: Infinity,	20000		0	0	0	1718	1556	2104	0	940	766	930	0	0
