## Supplemental Table S4 for "Integrative metabolomics and proteomics allow the global intracellular characterization of *Bacillus subtilis* cells and spores" (part 2 of 3)

### Sheet: B. sutilis vegetative cell (continued)
RT [min]	m/z meas.	M meas.	Ions	MS/MS	Name	Molecular Formula	Annotations	AQ	Annotation Source	60%EtOH-R1	60%EtOH-R2	60%EtOH-R3	MTBE-R1	MTBE-R2	MTBE-R3	CHCl3-R1	CHCl3-R2	CHCl3-R3	IPA-R1	IPA-R2	IPA-R3
0.69	462.22	461.213	[M+H]+	TRUE		C17H25N12O4	SmartFormula - mzdev: 0.0009 mSigma: 19.65,	20100		0	1944	0	1256	1948	1016	0	0	0	7302	7064	12422
0.7	223.149	222.142	[M+H]+	FALSE						0	0	0	2682	2540	1286	1010	1926	2062	0	0	0
0.68	461.255	460.248	[M+H]+	FALSE		C20H40N6S3	SmartFormula - mzdev: 0.0000 mSigma: Infinity,	20000		0	0	0	2272	3710	3388	646	3070	3484	0	0	0
0.68	530.296	529.289	[M+H]+	FALSE		C33H41N2O2S	SmartFormula - mzdev: 0.0010 mSigma: 6.59,	20200		0	0	0	13636	2952	0	5248	3176	0	9390	0	0
0.68	321.131	320.124	[M+H]+	TRUE		C9H27N3O3PS2	SmartFormula - mzdev: 0.0003 mSigma: 24.02,	20100		0	96	0	5412	12304	2662	5652	2130	1812	136920	0	0
0.69	365.157	364.15	[M+H]+	TRUE						500	696	0	1954	6886	1602	2526	1652	2210	109566	0	956
0.71	401.286	400.279	[M+H]+	TRUE		C18H36N6O4	SmartFormula - mzdev: -0.0008 mSigma: 22.87,	20100		0	0	0	0	0	704	7636	5488	0	0	0	0
0.68	388.253	387.245	[M+H]+	TRUE		C13H29N11O3	SmartFormula - mzdev: -0.0000 mSigma: 5.32,	20200		988	180	0	22076	33656	27450	112328	62106	66654	22960	4688	0
0.71	574.286	573.279	[M+H]+	FALSE		C25H31N15O2	SmartFormula - mzdev: 0.0000 mSigma: 44.02,	20100		0	152	0	5108	12316	12314	18874	6678	6150	1152	0	0
0.7	245.094	244.086	[M+H]+	FALSE		C8H22NOS3	SmartFormula - mzdev: -0.0000 mSigma: Infinity,	20000		0	0	0	938	0	776	2324	1504	1752	0	0	0
0.68	290.142	289.135	[M+H]+	FALSE		C9H26N2O4PS	SmartFormula - mzdev: 0.0001 mSigma: Infinity,	20000		1430	1132	0	1250	1046	0	0	0	0	646	1554	2136
0.68	599.548	598.541	[M+H]+	FALSE		C32H75N2O5P	SmartFormula - mzdev: -0.0003 mSigma: 43.56,	20100		0	0	0	1412	2362	2184	0	1158	946	0	0	0
0.68	167.107	166.099	[M+H]+	FALSE						0	0	0	2890	3106	2132	0	916	966	0	0	0
0.68	246.183	245.176	[M+H]+	FALSE		C13H25O4	SmartFormula - mzdev: 0.0007 mSigma: Infinity,	20000		1708	1756	0	3574	2230	2934	884	0	0	0	3056	1872
0.68	460.254	459.247	[M+H]+	FALSE		C17H42N5O3PS2	SmartFormula - mzdev: -0.0000 mSigma: Infinity,	20000		0	42	0	5274	9738	10066	0	6132	6368	564	0	0
0.68	358.199	357.192	[M+H]+	FALSE		C19H33O2S2	SmartFormula - mzdev: -0.0001 mSigma: Infinity,	20000		0	0	0	0	1504	0	4234	3636	4502	1128	0	0
0.72	262.077	261.07	[M+H]+	FALSE						2156	4220	0	0	0	0	0	0	0	0	3198	3614
0.68	156.101	310.188	[M+H+H]2+	FALSE						164	296	0	684	0	0	512	882	1468	0	0	0
0.69	245.152	244.145	[M+H]+	FALSE		C14H18N3O	SmartFormula - mzdev: -0.0004 mSigma: Infinity,	20000		706	434	0	0	0	0	0	2390	2492	0	0	0
0.7	385.214	384.206	[M+H]+	FALSE		C23H24N6	SmartFormula - mzdev: 0.0000 mSigma: Infinity,	20000		0	0	0	1186	1872	1582	2106	2892	3040	0	0	0
0.7	317.139	316.132	[M+H]+	FALSE		C19H24S2	SmartFormula - mzdev: 0.0001 mSigma: Infinity,	20000		0	0	0	1428	2962	1326	0	746	0	2640	0	0
0.69	251.184	250.177	[M+H]+	FALSE		C10H24N3O4	SmartFormula - mzdev: 0.0002 mSigma: Infinity,	20000		226	112	0	7512	5496	5586	0	1112	1860	916	0	0
0.72	209.154	208.146	[M+H]+	FALSE		C13H20O2	SmartFormula - mzdev: -0.0001 mSigma: Infinity,	20000		0	0	0	1620	1374	1580	0	722	832	0	0	0
0.7	743.43	742.422	[M+H]+	FALSE		C34H78O4S6	SmartFormula - mzdev: 0.0000 mSigma: Infinity,	20000		0	0	0	1360	2944	2226	2134	2614	3044	0	0	0
0.68	733.409	732.402	[M+H]+	FALSE		C31H62N11OS4	SmartFormula - mzdev: -0.0000 mSigma: Infinity,	20000		0	0	0	546	0	0	808	1730	2546	0	0	0
0.72	158.996	157.988	[M+H]+	FALSE		C4H3N2O3P	SmartFormula - mzdev: 0.0001 mSigma: Infinity,	20000		750	1144	0	0	0	0	0	0	0	0	0	1554
0.69	276.155	275.148	[M+H]+	FALSE		C11H21N3O5	SmartFormula - mzdev: -0.0000 mSigma: 11.69,	20200		3760	1936	0	0	0	0	0	0	0	0	2504	2302
0.69	469.331	468.323	[M+H]+	FALSE		C22H48N2O6S	SmartFormula - mzdev: 0.0001 mSigma: Infinity,	20000		0	0	0	1238	1160	1028	0	3680	3606	0	0	0
0.69	257.057	256.05	[M+H]+	FALSE		C11H13O5P	SmartFormula - mzdev: 0.0001 mSigma: Infinity,	20000		0	0	0	3964	2780	3870	0	668	1018	0	0	0
0.73	143.018	142.011	[M+H]+	FALSE						728	1170	0	0	0	0	0	0	0	0	0	1390
0.7	341.158	340.151	[M+H]+	FALSE		C11H33O5PS2	SmartFormula - mzdev: -0.0001 mSigma: Infinity,	20000		0	0	0	1982	1824	1752	0	0	0	0	0	0
0.71	527.316	526.308	[M+H]+	FALSE		C21H52NO9S2	SmartFormula - mzdev: -0.0000 mSigma: Infinity,	20000		0	0	0	3910	3224	0	4200	4784	6828	882	0	0
0.71	838.538	837.531	[M+H]+	FALSE		C39H83NO13S2	SmartFormula - mzdev: -0.0000 mSigma: Infinity,	20000		0	0	0	0	1812	1516	986	2038	0	0	0	0
0.69	311.15	310.143	[M+H]+	FALSE		C17H26OS2	SmartFormula - mzdev: 0.0002 mSigma: Infinity,	20000		0	0	0	2610	2910	2184	0	0	0	0	0	0
0.72	420.25	419.243	[M+H]+	FALSE		C23H29N7O	SmartFormula - mzdev: -0.0002 mSigma: Infinity,	20000		0	0	0	0	0	0	656	2960	3522	0	0	0
0.71	233.982	232.974	[M+H]+	FALSE		C6H7N3OS3	SmartFormula - mzdev: -0.0009 mSigma: Infinity,	20000		780	452	0	0	0	0	0	0	0	0	0	1130
0.73	291.216	580.418	[M+H+H]2+	FALSE						224	0	0	1130	986	1244	0	0	0	0	0	0
0.69	175.146	174.138	[M+H]+	FALSE		C8H18N2O2	SmartFormula - mzdev: 0.0003 mSigma: 44.27,	20100		1766	1462	0	2270	1866	1026	1012	1146	1586	0	0	0
0.69	180.069	179.062	[M+H]+	FALSE		C6H13NO3S	SmartFormula - mzdev: 0.0001 mSigma: 32.00,	20100		326	372	0	894	1600	1162	2494	10392	13378	0	0	0
0.69	477.238	476.231	[M+H]+	FALSE		C21H48OS5	SmartFormula - mzdev: 0.0001 mSigma: Infinity,	20000		0	54	0	1314	612	1168	1644	2404	2832	650	0	0
0.69	189.087	188.08	[M+H]+	FALSE		C7H12N2O4	SmartFormula - mzdev: 0.0004 mSigma: Infinity,	20000		324	470	0	0	1464	0	1048	0	0	0	0	0
0.71	456.282	455.275	[M+H]+	FALSE		C17H40N6O6P	SmartFormula - mzdev: -0.0001 mSigma: Infinity,	20000		0	0	0	1642	1572	1072	4846	4106	4738	936	0	0
0.71	391.204	390.196	[M+H]+	FALSE		C19H28N5O2S	SmartFormula - mzdev: 0.0001 mSigma: Infinity,	20000		1832	806	0	0	2606	2232	4188	2794	3214	2494	0	4618
0.69	216.035	215.028	[M+H]+, [M-H]-	FALSE						3376	2850	0	0	0	0	0	0	0	0	3000	3346
0.69	562.287	561.28	[M+H]+	FALSE						0	436	0	3522	0	0	1996	0	0	0	828	2364
0.71	569.332	568.324	[M+H]+, [M-H-H]2-	FALSE		C29H50N3O4S2	SmartFormula - mzdev: 0.0000 mSigma: Infinity,	20000		0	0	0	888	0	0	2162	0	3114	0	0	0
0.72	354.153	353.146	[M+H]+	FALSE		C15H21N4O6	SmartFormula - mzdev: 0.0001 mSigma: Infinity,	20000		0	0	0	1762	1466	958	0	0	0	0	0	0
0.7	985.55	984.543	[M+H]+	FALSE						0	0	0	0	0	0	1044	1556	1664	0	0	0
0.73	451.254	450.247	[M+H]+	FALSE		C28H36NO2S	SmartFormula - mzdev: -0.0006 mSigma: 49.38,	20100		0	0	0	0	0	0	3748	3498	4106	4782	0	0
0.69	383.206	382.199	[M+H]+	FALSE						0	0	0	3760	8690	8746	0	0	0	864	2238	1532
0.7	774.436	773.429	[M+H]+	FALSE						0	0	0	874	0	0	2130	2040	0	0	0	0
0.69	375.227	374.22	[M+H]+	FALSE						1082	1282	0	0	0	778	4108	0	2982	0	1782	0
0.7	271.129	270.122	[M+H]+	FALSE		C8H21N3O5P	SmartFormula - mzdev: 0.0001 mSigma: Infinity,	20000		0	0	0	1050	956	0	664	2264	2182	0	0	0
0.73	480.28	479.273	[M+H]+	FALSE		C17H46N5O4PS2	SmartFormula - mzdev: -0.0002 mSigma: Infinity,	20000		0	0	0	0	0	0	612	2730	4302	0	0	0
0.69	385.273	384.266	[M+H]+	FALSE		C16H34N9S	SmartFormula - mzdev: -0.0001 mSigma: Infinity,	20000		0	0	0	2478	1844	2200	0	0	0	0	0	0
0.74	176.046	175.039	[M+H]+	FALSE		C10H7O3	SmartFormula - mzdev: -0.0005 mSigma: Infinity,	20000		582	1054	0	0	0	0	0	0	0	0	0	1336
0.73	400.221	399.213	[M+H]+	FALSE		C15H34N3O7P	SmartFormula - mzdev: -0.0001 mSigma: Infinity,	20000		0	0	0	0	1304	964	2618	3342	3656	790	0	0
0.71	579.314	578.306	[M+H]+	FALSE		C26H36N13O3	SmartFormula - mzdev: -0.0000 mSigma: Infinity,	20000		0	0	0	0	788	0	3552	2588	2788	0	0	0
0.72	301.158	300.151	[M+H]+	FALSE		C10H27N3O3PS	SmartFormula - mzdev: -0.0000 mSigma: Infinity,	20000		0	0	0	2244	2268	1974	0	2994	0	0	0	0
0.72	320.161	319.154	[M+H]+	FALSE		C12H24N4O4P	SmartFormula - mzdev: 0.0000 mSigma: Infinity,	20000		0	0	0	0	1046	778	2278	2630	2600	0	0	0
0.71	501.268	500.261	[M+H]+	FALSE		C18H35N11O4P	SmartFormula - mzdev: -0.0000 mSigma: Infinity,	20000		0	0	0	2190	1648	0	0	3824	4174	1902	0	0
0.69	285.132	284.125	[M+H]+	FALSE		C8H21N4O5P	SmartFormula - mzdev: 0.0000 mSigma: Infinity,	20000		350	0	0	2624	3240	2586	1100	2624	844	0	0	0
0.72	292.198	291.19	[M+H]+	FALSE		C17H27N2S	SmartFormula - mzdev: 0.0008 mSigma: 30.76,	20100		10756	4774	0	0	1654	0	0	666	1052	1534	11644	5730
0.71	271.151	270.144	[M+H]+	FALSE		C18H22S	SmartFormula - mzdev: -0.0003 mSigma: 28.46,	20100		1828	578	0	8030	8060	6122	0	0	0	4720	956	0
0.7	312.041	311.033	[M+H]+	FALSE						0	424	0	1566	0	0	0	0	0	11740	0	1128
0.71	205.003	203.995	[M+H]+	FALSE		C4H4N4O4S	SmartFormula - mzdev: -0.0001 mSigma: Infinity,	20000		888	410	0	0	0	0	0	0	0	0	0	2042
0.71	251.044	250.036	[M+H]+	FALSE		C12H4N5O2	SmartFormula - mzdev: -0.0002 mSigma: Infinity,	20000		1798	1442	0	0	0	0	0	0	0	0	770	7492
0.69	209.117	416.219	[M+H+H]2+	FALSE						0	196	0	3954	2816	2892	0	1928	2336	0	0	0
0.7	404.096	403.089	[M+H]+	FALSE		C10H31N2O4S5	SmartFormula - mzdev: -0.0001 mSigma: Infinity,	20000		786	394	0	0	0	0	0	0	0	0	1876	1428
0.7	437.238	436.231	[M+H]+	TRUE		C20H36O10	SmartFormula - mzdev: 0.0000 mSigma: Infinity,	20000		0	0	0	0	0	0	4996	3336	4096	12996	0	0
0.71	471.131	470.124	[M+H]+	FALSE		C17H24N6O6P2	SmartFormula - mzdev: 0.0003 mSigma: 19.84,	20100		0	0	0	6574	6178	3104	0	0	752	0	0	0
0.69	352.219	351.212	[M+H]+	TRUE		C13H29N5O6	SmartFormula - mzdev: 0.0000 mSigma: Infinity,	20000		0	0	0	2998	2736	3150	5226	11764	12968	0	0	0
0.69	647.34	646.332	[M+H]+	FALSE		C38H52N3S3	SmartFormula - mzdev: -0.0000 mSigma: Infinity,	20000		0	0	0	1112	2290	1568	2006	0	0	632	0	0
0.69	486.362	485.354	[M+H]+	FALSE		C20H51N7O2S2	SmartFormula - mzdev: -0.0001 mSigma: Infinity,	20000		0	0	0	1838	1442	1002	5634	0	0	0	0	0
0.69	223.094	222.087	[M+H]+	FALSE		C10H12N3O3	SmartFormula - mzdev: -0.0005 mSigma: 16.17,	20100		156	134	0	4002	4836	2542	0	0	0	6094	0	1064
0.69	303.177	302.17	[M+H]+	FALSE		C11H30N2O3S2	SmartFormula - mzdev: 0.0000 mSigma: Infinity,	20000		296	712	0	0	0	0	0	0	0	1796	0	0
0.71	245.049	244.042	[M+H]+	FALSE		C11H8N4OS	SmartFormula - mzdev: -0.0000 mSigma: Infinity,	20000		2578	3424	0	0	0	0	0	0	0	794	9658	9794
0.69	298.177	297.17	[M+H]+	FALSE		C15H19N7	SmartFormula - mzdev: -0.0001 mSigma: Infinity,	20000		0	0	0	0	1570	0	1694	4130	4474	0	0	0
0.69	463.256	462.248	[M+H]+	FALSE		C15H40N6O6P2	SmartFormula - mzdev: -0.0000 mSigma: Infinity,	20000		0	0	0	1080	0	0	842	3340	3404	0	0	0
0.69	648.369	647.362	[M+H]+	FALSE						0	0	0	0	0	0	0	2618	2962	584	0	0
0.7	660.37	659.363	[M+H]+	FALSE		C24H61N5O9S3	SmartFormula - mzdev: 0.0000 mSigma: Infinity,	20000		0	0	0	0	0	792	2008	0	3052	0	0	0
0.71	686.398	685.39	[M+H]+	FALSE						0	0	0	1280	0	0	0	972	2442	0	0	0
0.7	457.335	456.328	[M+H]+	FALSE						0	0	0	0	0	0	3574	2516	2144	0	0	0
0.7	314.209	313.201	[M+H]+	FALSE		C17H29O5	SmartFormula - mzdev: -0.0007 mSigma: 26.32,	20100		0	0	0	1980	2842	2106	15784	10924	11352	738	0	0
0.69	587.318	586.311	[M+H]+	FALSE						0	0	0	1496	1908	2954	1384	0	2400	1506	0	0
0.69	445.266	444.259	[M+H]+	FALSE		C16H39N5O7P	SmartFormula - mzdev: -0.0001 mSigma: Infinity,	20000		0	0	0	0	2538	2712	0	4972	5684	0	0	0
0.69	356.182	355.175	[M+H]+	FALSE		C9H25N9O4S	SmartFormula - mzdev: -0.0000 mSigma: Infinity,	20000		0	0	0	0	0	0	2208	2226	2368	0	0	0
0.69	444.281	443.274	[M+H]+	FALSE		C20H45NO5S2	SmartFormula - mzdev: 0.0000 mSigma: Infinity,	20000		138	0	0	0	0	0	8658	6386	7536	1102	0	0
0.69	362.208	361.201	[M+H]+	FALSE		C12H27N9O2S	SmartFormula - mzdev: -0.0001 mSigma: Infinity,	20000		250	78	0	0	1472	1098	0	0	2828	1022	0	0
0.69	324.15	323.143	[M+H]+	FALSE		C8H19N8O6	SmartFormula - mzdev: -0.0001 mSigma: Infinity,	20000		0	0	0	2550	3650	2780	0	0	2390	0	0	0
0.69	327.052	326.044	[M+H]+	TRUE		C6H13N7O5PS	SmartFormula - mzdev: 0.0007 mSigma: 27.94,	20100		10336	6816	0	0	0	0	1018	0	0	4466	26594	19114
0.72	158.964	157.957	[M+H]+	FALSE						1364	42294	0	8738	14230	7000	0	0	0	23132	66084	67624
0.69	225.149	224.141	[M+H]+	FALSE		C9H23NO3P	SmartFormula - mzdev: -0.0001 mSigma: Infinity,	20000		0	0	0	1398	1330	1174	0	0	0	0	0	0
0.72	393.224	392.216	[M+H]+	FALSE						124	0	0	1366	2026	2994	0	0	0	926	0	0
0.74	680.391	679.384	[M+H]+	FALSE						0	0	0	0	0	0	844	1226	2542	0	0	0
0.69	547.318	546.311	[M+H]+	FALSE		C21H54O11S2	SmartFormula - mzdev: 0.0001 mSigma: Infinity,	20000		0	0	0	1662	0	0	818	3398	2460	1602	0	0
0.73	468.2	467.193	[M+H]+	FALSE		C11H28N14O3PS	SmartFormula - mzdev: -0.0000 mSigma: Infinity,	20000		0	0	0	2730	10172	4078	1940	0	0	502	0	0
0.73	330.11	329.102	[M+H]+	FALSE		C17H11N7O	SmartFormula - mzdev: -0.0002 mSigma: Infinity,	20000		418	416	0	0	0	0	0	1206	1030	0	1684	2012
0.7	173.129	172.122	[M+H]+	FALSE		C8H16N2O2	SmartFormula - mzdev: 0.0005 mSigma: Infinity,	20000		690	802	0	2034	1110	720	4850	2920	3686	692	646	932
0.72	377.189	376.182	[M+H]+	FALSE		C13H20N12O2	SmartFormula - mzdev: -0.0000 mSigma: 11.65,	20200		0	0	0	2922	9666	3640	1584	0	2018	4246	0	0
0.72	200.164	199.157	[M+H]+	FALSE		C11H21NO2	SmartFormula - mzdev: -0.0001 mSigma: Infinity,	20000		0	0	0	2592	0	0	0	1670	1722	0	0	0
0.72	832.416	831.409	[M+H]+	FALSE		C37H72N2O10PS3	SmartFormula - mzdev: 0.0000 mSigma: Infinity,	20000		0	988	0	0	1014	0	0	0	0	4574	7316	9438
0.69	366.074	365.067	[M+H]+	FALSE						3738	1268	0	0	0	0	0	0	0	0	1846	4466
0.69	422.23	421.223	[M+H]+	FALSE		C22H27N7O2	SmartFormula - mzdev: -0.0001 mSigma: Infinity,	20000		0	0	0	1028	910	1174	0	3264	3810	0	0	0
0.69	245.131	244.123	[M+H]+	FALSE		C9H18N5OS	SmartFormula - mzdev: 0.0000 mSigma: Infinity,	20000		0	0	0	7796	4060	0	4272	5378	4734	5200	0	0
0.69	251.126	250.119	[M+H]+	FALSE						84	0	0	5038	4546	3070	0	0	0	2234	0	0
0.69	378.204	377.197	[M+H]+	FALSE		C17H32NO6P	SmartFormula - mzdev: 0.0001 mSigma: Infinity,	20000		0	0	0	1250	0	0	4694	0	3868	1676	0	0
0.71	449.149	448.142	[M+H]+	FALSE		C19H30O8P2	SmartFormula - mzdev: -0.0001 mSigma: 22.46,	20100		0	0	0	18190	12358	10722	0	1298	866	0	0	0
0.71	329.194	328.186	[M+H]+	FALSE		C21H28OS	SmartFormula - mzdev: 0.0003 mSigma: 26.15,	20100		0	0	0	9086	9956	5162	0	0	0	6076	0	0
0.71	279.04	278.032	[M+H]+	FALSE		C7H10N4O6S	SmartFormula - mzdev: 0.0002 mSigma: Infinity,	20000		568	460	0	2072	1930	2620	0	0	0	676	0	2150
0.74	387.237	386.229	[M+H]+	TRUE		C14H35N4O6P	SmartFormula - mzdev: 0.0000 mSigma: Infinity,	20000		0	0	0	8498	0	5956	3612	8970	7804	3592	0	0
0.69	237.123	236.116	[M+H]+	FALSE		C12H16N2O3	SmartFormula - mzdev: -0.0000 mSigma: 31.27,	20100		2266	0	0	0	1414	1064	2694	0	8988	0	860	0
0.74	260.16	518.306	[M+H+H]2+	TRUE						1228	1152	0	0	0	982	5266	5224	6208	1584	0	1804
0.72	273.167	272.16	[M+H]+	TRUE		C10H28N2O2S2	SmartFormula - mzdev: 0.0007 mSigma: 30.38,	20100		206	272	0	35654	45706	29940	0	1786	3576	23876	0	0
0.72	523.291	522.284	[M+H]+	FALSE		C29H46O4S2	SmartFormula - mzdev: -0.0001 mSigma: Infinity,	20000		80	0	0	0	0	736	2640	3302	3464	1080	0	0
0.7	266.173	265.165	[M+H]+	FALSE						0	0	0	10954	5542	4548	0	0	0	1038	0	0
0.69	365.105	364.098	[M+H]+	TRUE		C10H16N6O9	SmartFormula - mzdev: -0.0000 mSigma: 15.66,	20100		1000	478	0	0	0	0	14604	0	0	1178	27310	100552
0.69	625.426	624.419	[M+H]+	FALSE		C35H56N6O2S	SmartFormula - mzdev: 0.0000 mSigma: Infinity,	20000		0	36	0	0	0	0	0	2188	2824	0	0	0
0.69	218.211	217.204	[M+H]+	TRUE		C12H27NO2	SmartFormula - mzdev: -0.0000 mSigma: 2.15,	20200		0	0	0	66206	79430	119522	918	39290	46068	34676	0	0
0.72	401.212	400.205	[M+H]+	FALSE		C17H37O6PS	SmartFormula - mzdev: 0.0001 mSigma: Infinity,	20000		90	152	0	1640	0	1238	0	2474	3482	590	0	0
0.69	165.102	164.095	[M+H]+	FALSE						0	0	0	0	0	0	944	1006	1294	0	0	0
0.7	376.223	375.215	[M+H]+	FALSE		C16H40O3PS2	SmartFormula - mzdev: -0.0002 mSigma: Infinity,	20000		350	314	0	2764	1764	1536	902	4650	4570	636	0	0
0.69	183.113	182.106	[M+H]+	FALSE		C9H14N2O2	SmartFormula - mzdev: 0.0001 mSigma: Infinity,	20000		488	0	0	0	0	0	1820	3640	3096	0	0	0
0.72	171.113	170.106	[M+H]+	FALSE		C8H14N2O2	SmartFormula - mzdev: 0.0004 mSigma: Infinity,	20000		968	1248	0	0	0	1848	3984	0	6946	0	744	0
0.69	201.124	200.117	[M+H]+	FALSE		C7H21O4P	SmartFormula - mzdev: -0.0008 mSigma: Infinity,	20000		3694	0	0	3708	3528	2698	8622	13630	14954	0	1146	0
0.69	404.257	403.25	[M+H]+	FALSE		C25H31N4O	SmartFormula - mzdev: 0.0002 mSigma: Infinity,	20000		0	0	0	0	0	0	2622	2714	3360	0	0	0
0.69	308.128	307.12	[M+H]+	FALSE		C11H21N3O5S	SmartFormula - mzdev: 0.0003 mSigma: Infinity,	20000		0	0	0	0	920	0	898	1376	1098	0	0	0
0.69	330.238	329.231	[M+H]+	FALSE		C22H33S	SmartFormula - mzdev: 0.0009 mSigma: 26.56,	20100		0	0	0	0	0	0	12140	9638	11474	0	0	0
0.69	193.138	192.131	[M+H]+	FALSE		C8H20N2OS	SmartFormula - mzdev: 0.0013 mSigma: Infinity,	10000		0	0	0	2386	2146	2664	2178	1356	1382	0	0	0
0.69	208.132	207.124	[M+H]+	FALSE		C10H23S2	SmartFormula - mzdev: 0.0002 mSigma: Infinity,	20000		60	0	0	3946	1336	988	0	1078	942	0	0	0
0.7	350.093	349.086	[M+H]+	FALSE		C22H11N3O2	SmartFormula - mzdev: 0.0007 mSigma: 23.35,	20100		3034	2362	0	0	0	0	0	0	0	0	2774	11008
0.7	233.079	232.072	[M+H]+	FALSE						424	392	0	2286	2818	2004	0	0	0	6092	0	0
0.7	413.241	412.234	[M+H]+	FALSE		C14H42N3O4S3	SmartFormula - mzdev: 0.0000 mSigma: Infinity,	20000		0	0	0	742	2194	1692	2656	3950	4636	0	0	0
0.7	228.134	227.127	[M+H]+	FALSE		C10H17N3O3	SmartFormula - mzdev: 0.0001 mSigma: Infinity,	20000		56	1186	0	1638	1522	1220	3578	3678	4252	914	0	0
0.7	361.157	360.15	[M+H]+	FALSE		C11H28N4O5S2	SmartFormula - mzdev: 0.0001 mSigma: Infinity,	20000		0	0	0	10774	11938	15776	2682	6008	5852	1114	0	0
0.7	174.185	173.178	[M+H]+	FALSE		C10H23NO	SmartFormula - mzdev: -0.0000 mSigma: 8.33,	20200		0	94	0	14090	5630	11520	0	2928	3240	1742	0	0
0.7	567.364	566.356	[M+H]+	FALSE						0	0	0	0	2042	2084	0	960	0	0	0	0
0.7	757.414	756.407	[M+H]+	FALSE						0	82	0	990	2000	1468	620	0	0	0	0	0
0.7	775.405	774.397	[M+H]+	FALSE		C28H58N18S4	SmartFormula - mzdev: -0.0000 mSigma: Infinity,	20000		0	0	0	0	0	802	0	1474	2042	1664	0	0
0.7	393.21	392.203	[M+H]+	TRUE		C18H35NO4PS	SmartFormula - mzdev: 0.0002 mSigma: Infinity,	20000		0	0	0	0	5238	1090	0	6586	6288	58014	0	0
0.7	377.227	376.22	[M+H]+	FALSE		C14H24N12O	SmartFormula - mzdev: -0.0000 mSigma: Infinity,	20000		0	136	0	1642	1602	1440	2024	0	0	0	0	0
0.7	363.196	362.189	[M+H]+	FALSE		C14H35O6PS	SmartFormula - mzdev: -0.0001 mSigma: Infinity,	20000		0	0	0	0	0	0	0	1978	2562	8206	0	0
0.7	217.082	216.075	[M+H]+	FALSE		C8H12N2O5	SmartFormula - mzdev: 0.0001 mSigma: Infinity,	20000		850	1032	0	3576	3378	3352	1018	0	0	1128	676	0
0.7	288.155	287.148	[M+H]+	FALSE		C11H15N10	SmartFormula - mzdev: -0.0002 mSigma: Infinity,	20000		452	776	0	1974	2286	0	0	1714	1682	0	0	784
0.7	210.112	418.209	[M+H+H]2+	FALSE						0	0	0	3310	2816	0	1324	2926	2492	0	0	0
0.7	213.11	424.206	[M+H+H]2+	FALSE						0	412	0	2216	2472	1682	0	0	0	2638	0	0
0.7	254.159	253.152	[M+H]+	TRUE		C13H21N2O3	SmartFormula - mzdev: -0.0014 mSigma: 39.14,	10100		0	264	0	33330	6404	0	0	4324	3580	26056	0	0
0.7	186.185	185.178	[M+H]+	FALSE		C11H23NO	SmartFormula - mzdev: -0.0000 mSigma: Infinity,	20000		0	0	0	3334	1016	1752	0	0	0	0	0	0
0.7	307.024	306.016	[M+H]+	FALSE		C17H6O6	SmartFormula - mzdev: 0.0000 mSigma: Infinity,	20000		640	0	0	0	0	0	0	0	0	0	2164	3714
0.7	320.145	319.137	[M+H]+	FALSE		C12H21N3O7	SmartFormula - mzdev: -0.0004 mSigma: 13.30,	20200		1410	2812	0	0	0	0	0	0	0	0	1524	4998
0.73	607.345	606.338	[M+H]+	FALSE		C29H46N6O8	SmartFormula - mzdev: 0.0000 mSigma: Infinity,	20000		0	0	0	0	0	0	2376	2814	2864	0	0	0
0.7	164.97	163.963	[M+H]+	FALSE						2708	5862	0	0	0	0	0	0	0	0	816	2620
0.7	261.111	260.104	[M+H]+	FALSE		C13H14N3O3	SmartFormula - mzdev: 0.0000 mSigma: Infinity,	20000		0	0	0	8644	2444	8108	0	0	0	16586	0	0
0.7	215.126	428.236	[M+H+H]2+	FALSE						104	372	0	11324	14198	7120	0	0	600	0	0	0
0.7	288.203	287.195	[M+H]+	TRUE		C12H25N5O3	SmartFormula - mzdev: -0.0003 mSigma: 19.15,	20100		4428	2736	0	0	0	0	31798	0	3942	630	3530	1886
0.71	291.119	290.112	[M+H]+, [M+H-H2O]+	TRUE		C11H18N2O7	SmartFormula - mzdev: 0.0009 mSigma: 26.15,	20100		334	0	0	1450	1702	1122	0	0	0	1758	892	22468
0.72	665.372	664.365	[M+H]+	FALSE		C22H66NO14S3	SmartFormula - mzdev: 0.0000 mSigma: Infinity,	20000		0	0	0	506	550	530	2278	2344	3402	0	0	0
0.73	581.331	580.323	[M+H]+	FALSE		C28H40N10O4	SmartFormula - mzdev: -0.0000 mSigma: Infinity,	20000		0	0	0	0	0	664	1032	2542	1694	0	0	0
0.73	310.14	309.133	[M+H]+	FALSE		C14H19N3O5	SmartFormula - mzdev: 0.0001 mSigma: Infinity,	20000		0	392	0	0	0	0	0	1220	1546	0	0	0
0.7	699.405	698.398	[M+H]+	FALSE						0	0	0	5226	7046	6300	3586	3710	3880	1310	0	0
0.7	466.176	465.168	[M+H]+	FALSE		C13H35N7O3S4	SmartFormula - mzdev: -0.0000 mSigma: Infinity,	20000		0	0	0	4404	2576	2428	0	0	0	0	0	0
0.7	504.279	503.272	[M+H]+	FALSE		C23H51O3S4	SmartFormula - mzdev: -0.0000 mSigma: Infinity,	20000		160	206	0	802	0	0	3948	3554	3966	0	0	0
0.7	542.321	541.313	[M+H]+	FALSE		C28H49N2O4S2	SmartFormula - mzdev: -0.0001 mSigma: Infinity,	20000		0	0	0	0	0	0	2512	3180	3712	0	0	0
0.7	392.254	391.246	[M+H]+	FALSE						0	0	0	0	0	0	7812	3580	4594	0	0	0
0.7	512.309	511.302	[M+H]+	FALSE		C25H37N9O3	SmartFormula - mzdev: -0.0002 mSigma: Infinity,	20000		0	0	0	0	0	0	1588	2698	3272	0	0	0
0.7	456.318	455.311	[M+H]+	FALSE		C18H44N6O5P	SmartFormula - mzdev: 0.0001 mSigma: Infinity,	20000		0	0	0	1040	796	1010	3168	2508	2882	0	0	0
0.7	391.235	390.228	[M+H]+	FALSE		C22H32NO5	SmartFormula - mzdev: 0.0001 mSigma: Infinity,	20000		0	0	0	690	0	0	1034	2540	2858	0	0	0
0.73	451.132	450.125	[M+H]+	FALSE		C17H30N4O2S4	SmartFormula - mzdev: -0.0001 mSigma: 26.11,	20100		0	0	0	8540	3836	5116	0	0	0	0	0	0
0.7	225.16	448.305	[M+H+H]2+	FALSE						76	0	0	1446	0	0	0	4980	4002	0	0	0
0.73	277.155	276.148	[M+H]+	FALSE						626	426	0	5502	1932	2556	46166	17536	18814	0	0	0
0.7	245.187	244.179	[M+H]+	FALSE		C12H24N2O3	SmartFormula - mzdev: 0.0005 mSigma: 8.76,	20200		0	0	0	5056	0	2760	34548	16482	21704	2236	0	0
0.73	343.167	342.16	[M+H]+	FALSE		C17H27O5P	SmartFormula - mzdev: 0.0002 mSigma: Infinity,	20000		0	0	0	2640	2546	1690	7588	2958	3182	0	0	0
0.73	475.272	474.265	[M+H]+	FALSE						0	0	0	1978	2868	0	4292	3210	2762	508	0	0
0.71	309.182	308.175	[M+H]+	FALSE		C17H20N6	SmartFormula - mzdev: 0.0000 mSigma: Infinity,	20000		544	444	0	984	0	0	14154	7314	6988	0	0	0
0.7	242.188	241.18	[M+H]+	FALSE		C14H25O3	SmartFormula - mzdev: -0.0000 mSigma: Infinity,	20000		644	364	0	2994	974	1558	17426	8888	8808	1070	658	622
0.7	333.189	332.182	[M+H]+	FALSE		C13H28N6S2	SmartFormula - mzdev: 0.0002 mSigma: Infinity,	20000		0	0	0	0	0	0	2606	2466	3012	3518	0	0
0.72	339.238	338.231	[M+H]+	TRUE		C17H38O2S2	SmartFormula - mzdev: -0.0002 mSigma: Infinity,	20000		0	0	0	1088	1532	954	2878	2556	3290	0	0	0
0.71	329.156	328.149	[M+H]+	FALSE						0	506	0	6774	6574	4914	0	2914	2752	0	0	0
0.73	297.167	296.16	[M+H]+	FALSE		C12H20N6O3	SmartFormula - mzdev: -0.0002 mSigma: Infinity,	20000		242	288	0	2550	2662	2188	0	0	0	1020	0	0
0.7	313.162	312.155	[M+H]+	FALSE						0	0	0	4258	3666	3098	0	0	0	0	0	0
0.73	278.054	277.047	[M+H]+	FALSE		C13H13N2OS2	SmartFormula - mzdev: 0.0001 mSigma: Infinity,	20000		2880	1340	0	0	0	0	0	0	0	0	2590	1784
0.7	524.307	523.3	[M+H]+	FALSE		C25H49NO6S2	SmartFormula - mzdev: 0.0000 mSigma: Infinity,	20000		0	0	0	1350	0	0	2006	2266	4302	0	0	0
0.7	264.108	263.101	[M+H]+	FALSE		C11H21NO2S2	SmartFormula - mzdev: -0.0003 mSigma: Infinity,	20000		192	228	0	0	824	780	1388	1872	1550	0	0	3304
0.7	363.178	362.171	[M+H]+	FALSE		C24H26OS	SmartFormula - mzdev: 0.0001 mSigma: Infinity,	20000		0	0	0	2474	2686	2554	0	0	0	0	0	0
0.7	273.127	272.12	[M+H]+	FALSE		C8H23N3O3PS	SmartFormula - mzdev: 0.0001 mSigma: Infinity,	20000		0	0	0	2140	2796	1754	976	2558	3028	5458	0	0
0.71	187.986	186.979	[M+H]+	FALSE						600	1174	0	0	0	0	0	0	0	0	0	668
0.71	234.097	233.09	[M+H]+	FALSE		C12H13N2O3	SmartFormula - mzdev: -0.0022 mSigma: 46.16,	10100		1298	1304	0	0	0	0	794	1032	804	0	888	5458
0.71	331.158	330.151	[M+H]+	FALSE		C15H25NO5P	SmartFormula - mzdev: -0.0007 mSigma: 29.53,	20100		886	706	0	2728	0	2626	1028	3268	3792	9920	0	1310
0.73	544.404	543.397	[M+H]+	FALSE		C31H53N5OS	SmartFormula - mzdev: 0.0001 mSigma: Infinity,	20000		0	0	0	1114	1200	1584	0	0	0	0	0	0
0.74	509.294	508.287	[M+H]+	FALSE						0	0	0	0	0	0	2230	3470	4056	0	0	0
0.71	257.148	256.14	[M+H]+	TRUE		C9H22NO7	SmartFormula - mzdev: 0.0008 mSigma: 25.59,	20100		36582	16702	0	0	3046	1712	14374	0	0	25250	101198	30870
0.71	241.108	240.1	[M+H]+	FALSE						82	0	0	1920	2030	1622	0	0	0	582	0	0
0.71	265.144	264.137	[M+H]+	FALSE		C8H20N6O2S	SmartFormula - mzdev: 0.0000 mSigma: Infinity,	20000		0	0	0	3554	3292	3742	0	0	0	0	0	0
0.71	338.171	337.164	[M+H]+	TRUE		C12H26N4O5P	SmartFormula - mzdev: -0.0000 mSigma: Infinity,	20000		0	0	0	0	0	0	2042	2572	2482	0	0	0
0.71	419.229	418.221	[M+H]+	FALSE		C17H41NO4PS2	SmartFormula - mzdev: 0.0000 mSigma: Infinity,	20000		0	300	0	0	0	0	5202	3242	3178	0	0	0
0.71	243.088	242.081	[M+H]+	FALSE						0	0	0	1524	0	0	0	1840	1642	0	0	0
0.71	249.108	496.202	[M+H+H]2+	FALSE						440	708	0	1582	2476	1094	0	0	0	1170	0	0
0.71	318.199	317.192	[M+H]+	FALSE		C10H31N5O2S2	SmartFormula - mzdev: 0.0002 mSigma: Infinity,	20000		0	0	0	0	0	0	4970	3720	4550	880	0	0
0.75	526.358	525.351	[M+H]+	FALSE		C20H56N5O4PS2	SmartFormula - mzdev: 0.0000 mSigma: Infinity,	20000		0	0	0	0	0	0	6468	4024	4274	0	0	0
0.75	390.239	389.232	[M+H]+	FALSE		C14H31N9O2S	SmartFormula - mzdev: -0.0001 mSigma: Infinity,	20000		192	258	0	1292	0	1074	11928	6184	6686	0	690	544
0.75	429.307	428.299	[M+H]+	FALSE		C21H48O4S2	SmartFormula - mzdev: -0.0001 mSigma: Infinity,	20000		0	0	0	0	0	0	10272	5268	6256	0	0	0
0.74	234.206	233.199	[M+H]+	TRUE		C12H27NO3	SmartFormula - mzdev: -0.0000 mSigma: 8.98,	20200		0	0	0	49432	15060	26248	77230	8848	10186	2344	0	0
0.75	514.359	513.351	[M+H]+	FALSE		C24H51NO10	SmartFormula - mzdev: 0.0000 mSigma: Infinity,	20000		0	0	0	1086	1140	1128	4604	2976	3096	0	0	0
0.73	353.229	352.222	[M+H]+	FALSE		C16H28N6O3	SmartFormula - mzdev: -0.0001 mSigma: Infinity,	20000		0	0	0	1144	1634	1272	0	0	0	0	0	0
0.71	500.307	499.3	[M+H]+	FALSE		C23H49NO6S2	SmartFormula - mzdev: 0.0001 mSigma: Infinity,	20000		0	0	0	826	920	942	4644	3486	4132	0	0	0
0.75	356.254	355.247	[M+H]+	TRUE		C24H35S	SmartFormula - mzdev: 0.0009 mSigma: 26.71,	20100		0	0	0	0	0	0	19224	10194	11224	0	0	0
0.71	235.119	234.111	[M+H]+, [M-H]-	TRUE		C11H14N4O2	SmartFormula - mzdev: -0.0003 mSigma: 10.04,	20200		170522	15544	0	41930	7102	2622	0	5724	0	11648	76188	0
0.71	282.217	281.209	[M+H]+	TRUE		C13H25N6O	SmartFormula - mzdev: 0.0005 mSigma: Infinity,	20000		0	0	0	0	0	0	1806	1670	1768	0	0	0
0.74	408.248	407.241	[M+H]+	FALSE		C16H40O9P	SmartFormula - mzdev: 0.0000 mSigma: Infinity,	20000		0	0	0	1220	896	788	740	2812	2904	0	0	0
0.71	401.24	400.232	[M+H]+	FALSE		C18H32N4O6	SmartFormula - mzdev: 0.0001 mSigma: Infinity,	20000		0	0	0	2136	3500	3822	4576	4088	4326	0	0	0
0.71	289.141	288.134	[M+H]+	FALSE		C10H25O7P	SmartFormula - mzdev: 0.0003 mSigma: Infinity,	20000		0	82	0	2898	3420	2518	0	0	0	2446	0	0
0.72	372.187	371.18	[M+H]+	FALSE		C15H33NO5S2	SmartFormula - mzdev: 0.0002 mSigma: Infinity,	20000		0	2474	0	2194	0	0	0	5174	0	2122	1452	4624
0.71	445.186	444.179	[M+H]+	FALSE		C23H22N7O3	SmartFormula - mzdev: 0.0003 mSigma: 29.18,	20100		0	0	0	2862	3308	2784	0	1708	2238	0	0	0
0.71	882.564	881.557	[M+H]+	FALSE		C40H83N8O7P2S	SmartFormula - mzdev: -0.0001 mSigma: 9.50,	20200		0	0	0	3220	6514	4710	2876	2536	2386	0	0	0
0.71	244.079	243.072	[M+H]+	FALSE		C14H13NOS	SmartFormula - mzdev: 0.0002 mSigma: 26.24,	20100		7226	1846	0	0	0	0	0	0	0	2578	15072	17458
0.73	219.114	201.08	[M+NH4]+, [M+H]+	TRUE						0	0	0	2932	0	0	23834	10852	9938	2884	0	0
0.71	289.176	288.168	[M+H]+	TRUE		C12H18N9	SmartFormula - mzdev: -0.0001 mSigma: Infinity,	20000		0	0	0	0	658	0	41894	18800	19200	0	0	0
0.73	549.302	548.295	[M+H]+	FALSE		C28H45N4O3PS	SmartFormula - mzdev: -0.0000 mSigma: Infinity,	20000		94	0	0	0	954	832	3288	2290	3150	0	0	0
0.72	247.165	246.158	[M+H]+	FALSE		C11H22N2O4	SmartFormula - mzdev: -0.0001 mSigma: 19.74,	20100		0	0	0	658	0	0	15030	8502	9372	0	0	0
0.72	515.317	514.31	[M+H]+	FALSE		C20H34N16O	SmartFormula - mzdev: -0.0000 mSigma: Infinity,	20000		0	0	0	720	1208	0	6520	4414	5094	0	0	0
0.73	360.215	359.208	[M+H]+	FALSE		C10H25N13S	SmartFormula - mzdev: -0.0001 mSigma: Infinity,	20000		0	0	0	4734	0	2858	8598	5718	0	0	0	0
0.71	217.155	216.148	[M+H]+	TRUE		C10H20N2O3	SmartFormula - mzdev: 0.0007 mSigma: Infinity,	20000		0	0	0	1814	1920	1318	10910	14140	18726	0	0	0
0.72	406.2	405.193	[M+H]+	FALSE		C23H25N4O3	SmartFormula - mzdev: -0.0002 mSigma: Infinity,	20000		258	0	0	906	0	0	4358	2610	3100	0	0	0
0.72	256.202	255.195	[M+H]+	TRUE		C13H25N3O2	SmartFormula - mzdev: -0.0001 mSigma: 8.12,	20200		0	0	0	0	0	0	32032	9062	9852	0	0	0
0.71	243.171	242.164	[M+H]+	FALSE		C12H22N2O3	SmartFormula - mzdev: 0.0001 mSigma: 15.08,	20100		0	0	0	3400	2192	0	45394	23966	26108	0	0	0
0.71	146.959	145.952	[M+H]+	FALSE						854	1044	0	0	0	0	0	0	0	0	964	2022
0.71	186.059	185.051	[M+H]+	TRUE		C8H11NO2S	SmartFormula - mzdev: 0.0003 mSigma: 31.84,	20100		2616	3356	0	5138	1798	5418	0	0	3820	0	5744	8802
0.71	381.19	380.183	[M+H]+	FALSE		C12H32N2O9S	SmartFormula - mzdev: 0.0001 mSigma: Infinity,	20000		1652	2820	0	1582	0	1060	0	0	2012	608	0	7688
0.71	874.477	873.47	[M+H]+	FALSE		C33H95NO5S9	SmartFormula - mzdev: 0.0000 mSigma: Infinity,	20000		0	0	0	526	0	0	0	1560	1668	0	0	0
0.71	198.15	394.286	[M+H+H]2+	FALSE						0	0	0	0	1148	754	0	0	3478	0	0	0
0.71	365.221	364.214	[M+H]+	FALSE		C21H26N5O	SmartFormula - mzdev: -0.0001 mSigma: Infinity,	20000		0	0	0	0	0	0	1902	2544	2478	0	0	0
0.71	406.269	405.262	[M+H]+	FALSE						0	0	0	0	0	0	6306	3016	3800	0	0	0
0.71	310.913	309.906	[M+H]+	FALSE		C5H3N4O4PS3	SmartFormula - mzdev: 0.0002 mSigma: Infinity,	20000		5504	4730	0	1018	2058	0	0	0	0	4246	19888	19090
0.71	498.33	497.323	[M+H]+	FALSE		C26H45N2O7	SmartFormula - mzdev: 0.0001 mSigma: Infinity,	20000		0	0	0	1420	766	0	4334	3420	4198	0	0	0
0.71	284.206	283.198	[M+H]+	TRUE						0	0	0	0	0	0	11030	6102	7040	0	0	0
0.71	544.335	543.327	[M+H]+	FALSE		C17H39N18OS	SmartFormula - mzdev: -0.0000 mSigma: Infinity,	20000		0	0	0	0	1084	0	0	3596	4478	0	0	0
0.73	246.243	245.235	[M+H]+	TRUE		C14H31NO2	SmartFormula - mzdev: -0.0001 mSigma: 3.35,	20200		0	0	0	40782	88766	72204	980	60942	59868	0	0	0
0.75	440.322	439.314	[M+H]+	FALSE		C28H43N2S	SmartFormula - mzdev: -0.0000 mSigma: 29.70,	20100		0	0	0	6002	4322	5730	0	1808	2190	0	0	0
0.72	389.251	388.244	[M+H]+	TRUE		C18H34N3O6	SmartFormula - mzdev: -0.0010 mSigma: 12.35,	20200		0	0	0	32636	43630	26084	8770	12084	9270	21218	0	0
0.71	183.098	182.091	[M+H]+	FALSE		C8H12N3O2	SmartFormula - mzdev: 0.0009 mSigma: 6.53,	20200		70	0	0	4580	4956	4378	0	0	0	1202	0	0
0.74	330.143	329.136	[M+H]+	FALSE		C15H25N2O2S2	SmartFormula - mzdev: 0.0001 mSigma: Infinity,	20000		0	0	0	0	0	0	670	2370	2176	2006	0	0
0.71	407.228	406.221	[M+H]+	FALSE		C11H28N13O2S	SmartFormula - mzdev: -0.0002 mSigma: Infinity,	20000		0	90	0	830	0	774	4250	3674	4094	6246	0	0
0.73	317.171	316.164	[M+H]+	FALSE						2506	4168	0	2862	5238	3928	0	2376	2280	0	2046	4306
0.71	376.147	375.139	[M+H]+	FALSE		C9H24N6O8P	SmartFormula - mzdev: 0.0000 mSigma: Infinity,	20000		144	0	0	0	0	1034	0	1840	1672	0	0	0
0.71	214.18	213.173	[M+H]+	FALSE		C12H23NO2	SmartFormula - mzdev: 0.0000 mSigma: Infinity,	20000		0	0	0	1978	0	0	0	2458	2820	0	0	0
0.71	199.18	198.173	[M+H]+	FALSE		C11H22N2O	SmartFormula - mzdev: 0.0001 mSigma: 6.77,	20200		0	0	0	1198	988	1342	6608	4378	5166	0	0	0
0.71	428.192	854.37	[M+H+H]2+	TRUE		C56H56NO3S2	SmartFormula - mzdev: -0.0008 mSigma: 8.68,	20200		1514	7884	0	0	0	0	0	0	0	0	7186	41688
0.71	839.34	838.333	[M+H]+	FALSE		C43H57N3O8PS2	SmartFormula - mzdev: 0.0003 mSigma: 5.80,	20200		710	538	0	15132	11948	11104	0	0	708	0	5264	5520
0.72	468.281	467.274	[M+H]+	FALSE		C18H48N2O5PS2	SmartFormula - mzdev: -0.0001 mSigma: Infinity,	20000		0	0	0	0	730	0	3114	2890	3144	0	0	0
0.74	372.157	371.15	[M+H]+	FALSE		C14H31N2O3S3	SmartFormula - mzdev: -0.0000 mSigma: Infinity,	20000		0	254	0	0	0	0	0	1748	1768	0	0	0
0.71	294.939	293.932	[M+H]+	FALSE		C6H4N3O5S3	SmartFormula - mzdev: 0.0004 mSigma: Infinity,	20000		8192	8278	0	3836	5490	2278	0	0	0	8314	31320	35688
0.74	341.252	340.244	[M+H]+	FALSE		C13H36N6S2	SmartFormula - mzdev: 0.0001 mSigma: Infinity,	20000		0	0	0	0	0	0	1884	2340	2428	0	0	0
0.71	249.046	248.038	[M+H]+	TRUE		C18H4N2	SmartFormula - mzdev: 0.0009 mSigma: 22.99,	20100		5342	5530	0	0	0	0	0	0	0	0	2412	40274
0.72	252.107	251.1	[M+H]+	FALSE		C8H19N4OS2	SmartFormula - mzdev: 0.0002 mSigma: Infinity,	20000		2602	2524	0	1058	824	1494	1284	1360	1328	0	1086	3692
0.72	195.912	194.905	[M+H]+	FALSE						1012	1068	0	0	0	0	0	0	0	0	0	1784
0.72	449.252	448.245	[M+H]+	FALSE		C22H28N10O	SmartFormula - mzdev: -0.0001 mSigma: Infinity,	20000		0	0	0	560	0	0	1308	0	2772	0	0	0
0.72	324.19	323.183	[M+H]+	TRUE		C14H31N2O2S2	SmartFormula - mzdev: -0.0001 mSigma: Infinity,	20000		0	0	0	0	2332	0	2424	9002	0	0	0	0
0.75	371.24	370.232	[M+H]+	FALSE		C16H38N2O3S2	SmartFormula - mzdev: -0.0001 mSigma: Infinity,	20000		0	0	0	7202	1664	854	0	0	2240	28790	0	0
0.73	227.139	226.132	[M+H]+	FALSE		C11H18N2O3	SmartFormula - mzdev: 0.0001 mSigma: Infinity,	20000		0	0	0	0	0	0	5010	3074	3342	0	0	0
0.73	403.225	402.218	[M+H]+	FALSE		C17H32N5O4S	SmartFormula - mzdev: 0.0001 mSigma: Infinity,	20000		590	424	0	1672	0	0	5006	3356	3000	1070	2016	0
0.72	259.151	258.144	[M+H]+	FALSE		C9H18N6O3	SmartFormula - mzdev: -0.0002 mSigma: Infinity,	20000		1080	796	0	2638	2326	2948	0	0	0	2278	0	0
0.76	218.154	217.146	[M+H]+	FALSE		C14H19NO	SmartFormula - mzdev: -0.0002 mSigma: Infinity,	20000		1024	874	0	0	674	0	1428	1716	2398	0	0	0
0.72	380.184	379.176	[M+H]+	FALSE		C12H33N2O7P2	SmartFormula - mzdev: -0.0000 mSigma: Infinity,	20000		0	0	0	0	0	0	776	2546	2782	1166	0	0
0.72	226.18	225.173	[M+H]+	FALSE						0	0	0	7012	4476	4190	0	2324	3340	864	0	0
0.74	387.18	386.173	[M+H]+, [M+Na]+	TRUE		C22H26O6	SmartFormula - mzdev: 0.0001 mSigma: 5.25,	20200		0	0	0	200704	106710	158642	0	48476	36114	0	1782	0
0.74	425.311	424.303	[M+H]+, [M+NH4]+	FALSE		C28H42NS	SmartFormula - mzdev: -0.0003 mSigma: 2.43,	20200		0	0	0	13310	13704	14324	1302	7538	10124	0	0	0
0.76	602.445	601.437	[M+H]+	FALSE		C24H53N14O4	SmartFormula - mzdev: -0.0000 mSigma: Infinity,	20000		0	0	0	1182	1336	1058	0	0	0	0	0	0
0.75	467.205	466.198	[M+H]+	FALSE		C21H31N4O6P	SmartFormula - mzdev: 0.0001 mSigma: Infinity,	20000		0	0	0	2576	4740	2934	0	0	0	0	0	0
0.73	169.076	168.069	[M+H]+	FALSE						0	0	0	2788	0	0	1194	746	0	0	0	0
0.75	490.247	489.24	[M+H]+	FALSE		C16H47N3O5S4	SmartFormula - mzdev: 0.0000 mSigma: Infinity,	20000		0	0	0	3638	1974	1134	0	860	0	0	0	0
0.75	367.269	366.262	[M+H]+	FALSE		C18H38O7	SmartFormula - mzdev: -0.0001 mSigma: 26.67,	20100		0	0	0	17272	16912	16744	1852	6078	9324	7244	0	0
0.74	855.381	854.374	[M+H]+	FALSE		C49H48N11O2S	SmartFormula - mzdev: 0.0003 mSigma: 9.37,	20200		316	0	0	0	0	0	0	0	0	2022	5444	5454
0.74	535.315	534.308	[M+H]+	FALSE						0	0	0	964	0	0	4892	3524	3630	0	0	0
0.75	522.324	521.316	[M+H]+	FALSE		C15H44N11O7P	SmartFormula - mzdev: 0.0000 mSigma: Infinity,	20000		0	0	0	912	0	0	784	4730	4730	0	0	0
0.74	368.217	367.21	[M+H]+	FALSE		C13H36O9P	SmartFormula - mzdev: 0.0004 mSigma: Infinity,	20000		0	0	0	1182	1976	1688	0	0	7912	0	0	0
0.72	265.023	264.016	[M+H]+	FALSE		C8H5N6O3P	SmartFormula - mzdev: -0.0003 mSigma: 12.66,	20200		4828	1602	0	0	0	0	0	0	0	0	1386	12476
0.74	572.397	571.389	[M+H]+	FALSE		C28H49N11S	SmartFormula - mzdev: -0.0000 mSigma: Infinity,	20000		0	0	0	1480	1040	1374	0	0	0	0	0	0
0.74	289.037	288.03	[M+H]+	FALSE						362	396	0	0	0	0	0	0	0	0	0	2496
0.75	267.06	266.053	[M+H]+	FALSE		C5H11N6O5P	SmartFormula - mzdev: 0.0002 mSigma: Infinity,	20000		0	0	0	1974	2880	1654	0	0	0	898	0	0
0.76	451.21	450.203	[M+H]+	FALSE		C13H35N6O7PS	SmartFormula - mzdev: -0.0000 mSigma: Infinity,	20000		0	52	0	892	4002	836	0	748	900	0	0	0
0.73	263.163	262.156	[M+H]+	FALSE		C14H20N3O2	SmartFormula - mzdev: -0.0000 mSigma: Infinity,	20000		370	216	0	1254	1498	1504	0	1330	1174	692	0	0
0.73	430.243	429.236	[M+H]+	TRUE		C21H35NO8	SmartFormula - mzdev: -0.0002 mSigma: 10.65,	20200		0	0	0	52450	122852	162862	102510	118794	130548	668	0	0
0.72	331.209	330.202	[M+H]+	TRUE		C13H26N6O4	SmartFormula - mzdev: 0.0001 mSigma: 13.58,	20200		332	162	0	33812	50296	26236	0	1092	0	41246	0	0
0.73	423.199	422.191	[M+H]+	FALSE		C26H30O3S	SmartFormula - mzdev: -0.0003 mSigma: 27.64,	20100		0	0	0	3410	2782	3804	0	2124	1330	2658	0	0
0.72	519.284	518.277	[M+H]+	FALSE		C22H44N7OS3	SmartFormula - mzdev: -0.0000 mSigma: Infinity,	20000		0	0	0	4076	0	678	2880	3060	4570	0	0	0
0.72	175.133	174.126	[M+H]+	FALSE		C9H18O3	SmartFormula - mzdev: -0.0000 mSigma: Infinity,	20000		0	0	0	5004	4118	4524	0	1482	1744	0	0	0
0.72	426.27	425.263	[M+H]+	FALSE		C11H33N14O2S	SmartFormula - mzdev: -0.0000 mSigma: Infinity,	20000		0	0	0	908	1410	1084	2522	2682	3262	0	0	0
0.72	256.129	255.122	[M+H]+	FALSE		C11H17N3O4	SmartFormula - mzdev: 0.0001 mSigma: Infinity,	20000		184	520	0	1424	1770	1598	2702	4054	4486	0	0	0
0.72	198.185	197.178	[M+H]+	FALSE		C12H23NO	SmartFormula - mzdev: 0.0001 mSigma: Infinity,	20000		0	0	0	6680	2076	2584	948	854	0	1150	0	0
0.73	383.229	382.222	[M+H]+	FALSE		C14H33N5O5P	SmartFormula - mzdev: -0.0000 mSigma: Infinity,	20000		0	0	0	0	0	0	2356	3538	3804	0	0	0
0.72	369.249	368.241	[M+H]+	FALSE		C13H39NO8P	SmartFormula - mzdev: 0.0001 mSigma: Infinity,	20000		0	0	0	0	0	0	2800	3272	4286	0	0	0
0.75	325.221	324.214	[M+H]+	FALSE		C14H34N3OS2	SmartFormula - mzdev: -0.0002 mSigma: Infinity,	20000		140	0	0	0	0	0	2580	0	2654	0	0	0
0.74	211.169	210.162	[M+H]+	FALSE		C13H22O2	SmartFormula - mzdev: -0.0001 mSigma: Infinity,	20000		0	0	0	2050	1232	998	0	850	1356	0	0	0
0.73	356.221	355.214	[M+H]+	FALSE		C20H27N4O2	SmartFormula - mzdev: 0.0002 mSigma: Infinity,	20000		0	0	0	4040	5910	3644	3318	5840	6300	0	0	0
0.72	275.16	274.153	[M+H]+	TRUE		C12H22N2O5	SmartFormula - mzdev: -0.0002 mSigma: 43.69,	20100		0	0	0	1922	2804	1442	15516	15288	18108	0	0	0
0.73	492.282	491.275	[M+H]+	FALSE		C17H45N7O3S3	SmartFormula - mzdev: -0.0001 mSigma: Infinity,	20000		0	0	0	0	0	1184	3020	3260	3854	1282	0	0
0.76	345.185	344.177	[M+H]+	FALSE		C12H31N3O4PS	SmartFormula - mzdev: -0.0001 mSigma: Infinity,	20000		984	1212	0	1930	2590	1888	1858	0	3154	0	0	0
0.72	323.16	322.153	[M+H]+	FALSE						0	0	0	1138	0	670	7042	3796	4020	0	0	0
0.72	443.286	442.279	[M+H]+	FALSE		C21H46O5S2	SmartFormula - mzdev: 0.0001 mSigma: Infinity,	20000		0	0	0	0	0	0	4400	3888	4600	0	0	0
0.72	169.133	168.126	[M+H]+	FALSE		C9H16N2O	SmartFormula - mzdev: -0.0000 mSigma: Infinity,	20000		142	238	0	700	914	0	1484	2960	2858	0	0	0
0.72	405.22	404.213	[M+H]+	FALSE		C25H30N3S	SmartFormula - mzdev: 0.0001 mSigma: 30.46,	20100		0	0	0	940	3760	0	1382	3368	0	4638	0	0
0.72	331.234	330.227	[M+H]+	FALSE		C15H30N4O4	SmartFormula - mzdev: -0.0001 mSigma: Infinity,	20000		432	502	0	1494	0	0	2602	2448	2986	0	3070	0
0.72	485.277	484.269	[M+H]+	FALSE		C19H36N10O3S	SmartFormula - mzdev: -0.0000 mSigma: Infinity,	20000		0	156	0	2068	1840	924	0	0	4770	0	0	0
0.74	427.257	426.25	[M+H]+	FALSE		C14H42N3O7P2	SmartFormula - mzdev: 0.0000 mSigma: Infinity,	20000		0	0	0	0	0	0	3738	3656	3986	0	0	0
0.72	232.19	231.183	[M+H]+	FALSE		C12H25NO3	SmartFormula - mzdev: -0.0003 mSigma: Infinity,	20000		0	0	0	5400	1402	3640	0	1288	1642	0	0	0
0.72	417.206	832.398	[M+H+H]2+	TRUE		C37H57N10O10P	SmartFormula - mzdev: -0.0009 mSigma: 2.39,	20200		5502	29142	0	0	0	0	0	0	0	1894	14552	73554
0.72	202.039	201.031	[M+H]+	FALSE		C5H15NOS3	SmartFormula - mzdev: -0.0002 mSigma: Infinity,	20000		3830	1082	0	0	0	0	0	0	0	0	3440	3792
0.72	169.097	168.089	[M+H]+	FALSE		C8H12N2O2	SmartFormula - mzdev: -0.0006 mSigma: Infinity,	20000		2230	1982	0	1498	1016	0	1982	3146	3466	2074	1872	0
0.72	255.132	254.125	[M+H]+	FALSE						0	0	0	0	0	0	2098	4660	4936	1318	0	0
0.72	452.227	451.22	[M+H]+	TRUE		C27H33NO3S	SmartFormula - mzdev: 0.0001 mSigma: 17.87,	20100		0	860	0	16726	30890	31380	0	0	10106	0	1782	2428
0.72	248.118	247.111	[M+H]+	TRUE		C16H13N3	SmartFormula - mzdev: -0.0002 mSigma: 29.11,	20100		0	0	0	9724	10104	10990	36856	16044	13266	2302	0	0
0.74	447.26	446.253	[M+H]+	FALSE		C19H45NO4PS2	SmartFormula - mzdev: -0.0000 mSigma: Infinity,	20000		0	150	0	0	0	0	7058	0	4844	0	0	0
0.75	381.214	380.207	[M+H]+	FALSE		C19H32N4S2	SmartFormula - mzdev: -0.0001 mSigma: Infinity,	20000		0	628	0	0	578	0	2464	4206	4264	0	554	0
0.72	309.227	308.22	[M+H]+	FALSE		C15H32O6	SmartFormula - mzdev: -0.0003 mSigma: 20.41,	20100		76	0	0	16482	12954	13590	732	1918	3632	3182	0	0
0.72	496.314	495.306	[M+H]+	FALSE		C25H45N5OS2	SmartFormula - mzdev: -0.0001 mSigma: Infinity,	20000		0	0	0	0	0	0	2630	2896	3222	0	0	0
0.73	346.143	345.136	[M+H]+	FALSE		C13H17N10S	SmartFormula - mzdev: -0.0000 mSigma: Infinity,	20000		0	0	0	0	0	0	1690	1116	910	0	0	0
0.76	171.149	170.142	[M+H]+	FALSE		C9H18N2O	SmartFormula - mzdev: -0.0000 mSigma: Infinity,	20000		896	1048	0	3680	2286	0	1216	1618	1732	5828	2254	2736
0.74	275.171	274.164	[M+H]+	FALSE		C11H30O3S2	SmartFormula - mzdev: 0.0002 mSigma: Infinity,	20000		486	1144	0	0	0	0	0	1482	0	0	932	1190
0.72	398.271	397.264	[M+H]+	FALSE		C20H37N4O2S	SmartFormula - mzdev: -0.0000 mSigma: Infinity,	20000		0	0	0	1144	658	934	3286	2916	2912	0	0	0
0.72	209.129	208.121	[M+H]+	FALSE		C11H16N2O2	SmartFormula - mzdev: 0.0001 mSigma: Infinity,	20000		442	0	0	0	0	0	944	2458	2612	0	0	0
0.74	170.996	169.989	[M+H]+	FALSE		C4H10OS3	SmartFormula - mzdev: -0.0003 mSigma: Infinity,	20000		274	186	0	0	0	0	0	0	0	0	0	1766
0.75	455.187	454.18	[M+H]+	FALSE		C17H30N2O12	SmartFormula - mzdev: 0.0000 mSigma: Infinity,	20000		836	1292	0	0	0	0	0	0	0	1304	1192	4838
0.72	507.284	506.276	[M+H]+	FALSE						0	0	0	0	0	0	2938	3824	3642	554	0	0
0.73	233.114	232.107	[M+H]+	FALSE		C10H20N2S2	SmartFormula - mzdev: 0.0002 mSigma: Infinity,	20000		5740	5694	0	1350	1694	886	1394	1576	2286	0	1802	5428
0.72	421.244	420.237	[M+H]+	FALSE		C21H40O4S2	SmartFormula - mzdev: -0.0000 mSigma: Infinity,	20000		0	0	0	1354	1978	1166	3896	4452	5536	0	0	0
0.72	600.39	599.382	[M+H]+	FALSE		C28H61N3O4S3	SmartFormula - mzdev: -0.0000 mSigma: Infinity,	20000		0	0	0	5246	6838	5680	818	3908	4304	0	0	0
0.75	451.23	428.239	[M+Na]+, [M+H]+	FALSE		C21H38N3O2S2	SmartFormula - mzdev: -0.0000 mSigma: Infinity,	20000		0	0	0	2976	4920	4468	0	0	1076	860	0	0
0.73	530.342	529.335	[M+H]+	FALSE						0	0	0	1802	1986	2350	2012	3464	3460	0	0	0
0.74	348.14	347.133	[M+H]+	FALSE		C12H15N10O3	SmartFormula - mzdev: -0.0002 mSigma: Infinity,	20000		1548	1044	0	0	0	0	0	0	0	0	780	1432
0.72	469.184	468.176	[M+H]+	FALSE		C23H20N10O2	SmartFormula - mzdev: -0.0006 mSigma: 26.76,	20100		0	0	0	9084	15036	8692	0	4288	0	1864	0	0
0.75	369.17	368.163	[M+H]+	FALSE		C23H20N4O	SmartFormula - mzdev: -0.0010 mSigma: 29.02,	20100		0	0	0	4400	2844	4092	0	0	0	0	0	0
0.73	197.09	196.083	[M+H]+	FALSE						1482	316	0	998	1234	0	0	0	2286	0	3378	704
0.76	517.302	516.295	[M+H]+	FALSE		C23H51NO5PS2	SmartFormula - mzdev: 0.0000 mSigma: Infinity,	20000		194	0	0	1028	0	0	4480	4124	4120	636	0	0
0.75	202.217	201.209	[M+H]+	FALSE		C12H27NO	SmartFormula - mzdev: 0.0000 mSigma: 6.17,	20200		0	0	0	8224	5608	13358	0	7228	7494	0	0	0
0.77	427.194	426.187	[M+H]+	FALSE		C21H33NO4PS	SmartFormula - mzdev: 0.0001 mSigma: Infinity,	20000		178	0	0	0	0	0	0	2196	2180	0	0	0
0.74	281.102	280.095	[M+H]+	FALSE		C14H16O6	SmartFormula - mzdev: 0.0002 mSigma: 23.62,	20100		408	0	0	6678	3584	5548	0	1976	2542	0	0	0
0.77	603.331	602.324	[M+H]+	FALSE		C25H53N3O9PS	SmartFormula - mzdev: 0.0000 mSigma: Infinity,	20000		0	0	0	704	564	960	2722	2616	3426	0	0	0
0.75	479.286	478.279	[M+H]+, [M-H]-	FALSE		C16H42N6O8S	SmartFormula - mzdev: 0.0000 mSigma: Infinity,	20000		0	0	0	0	2298	0	3310	3426	3914	0	0	0
0.73	452.173	451.165	[M+H]+	FALSE		C13H35N6O3S4	SmartFormula - mzdev: 0.0000 mSigma: Infinity,	20000		0	0	0	1512	1510	2184	0	0	0	0	0	0
0.76	592.336	591.329	[M+H]+	FALSE						0	0	0	1034	0	0	3030	2810	3450	0	0	0
0.75	493.273	492.265	[M+H]+	FALSE		C18H44N4O7S2	SmartFormula - mzdev: 0.0002 mSigma: Infinity,	20000		64	0	0	0	2022	1192	2710	3356	3370	1294	0	0
0.76	398.312	397.305	[M+H]+	FALSE		C20H47NO2S2	SmartFormula - mzdev: -0.0003 mSigma: Infinity,	20000		0	0	0	1624	1248	1216	0	0	1480	0	0	0
0.72	155.018	154.011	[M+H]+	FALSE		C4H10O2S2	SmartFormula - mzdev: -0.0014 mSigma: Infinity,	10000		542	644	0	0	0	0	0	0	0	0	0	3800
0.75	447.292	446.285	[M+H]+	TRUE		C19H38N6O6	SmartFormula - mzdev: 0.0001 mSigma: 14.15,	20200		0	0	0	22898	30320	17204	0	4902	7894	630	0	0
0.77	307.09	306.083	[M+H]+	FALSE		C18H14N2OS	SmartFormula - mzdev: -0.0000 mSigma: Infinity,	20000		0	0	0	2290	2380	2138	0	1986	2128	0	0	0
0.74	450.237	449.23	[M+H]+	FALSE		C24H37N2O2S2	SmartFormula - mzdev: -0.0000 mSigma: Infinity,	20000		84	0	0	1156	0	0	1582	1508	1996	0	0	0
0.74	193.055	192.048	[M+H]+	FALSE						4506	2210	0	0	0	0	0	0	0	0	0	1640
0.74	466.285	465.278	[M+H]+	FALSE		C31H35N3O	SmartFormula - mzdev: -0.0000 mSigma: 38.03,	20100		0	0	0	6722	7086	8884	558	7326	6714	0	0	0
0.77	177.094	176.087	[M+H]+	FALSE		C8H16O2S	SmartFormula - mzdev: -0.0004 mSigma: Infinity,	20000		710	460	0	810	0	956	882	2352	1398	0	0	0
0.7	415.19	832.395	[M-H-H]2-, [M+H]+	TRUE		C27H47N25O5P	SmartFormula - mzdev: 0.0003 mSigma: 3.68,	20200		12240	37786	6742	0	0	0	0	0	0	0	2056	2184
0.77	451.17	450.163	[M+H]+	FALSE		C12H36O13P2	SmartFormula - mzdev: 0.0000 mSigma: Infinity,	20000		394	0	0	5508	4728	7130	0	1254	1244	0	1096	0
0.72	439.181	876.348	[M+H+H]2+	TRUE						938	0	0	0	0	0	0	0	0	0	5702	23258
0.72	212.102	211.094	[M+H]+	FALSE		C7H11N6O2	SmartFormula - mzdev: 0.0001 mSigma: Infinity,	20000		260	496	0	826	930	818	0	1112	1094	0	0	0
0.73	307.189	306.182	[M+H]+	FALSE		C16H24N3O3	SmartFormula - mzdev: -0.0001 mSigma: Infinity,	20000		0	178	0	846	1170	1038	0	722	0	0	0	0
0.72	477.274	476.267	[M+H]+	FALSE		C13H36N10O9	SmartFormula - mzdev: -0.0001 mSigma: Infinity,	20000		110	168	0	1592	3508	874	3968	3052	3996	0	0	0
0.72	436.18	870.345	[M+H+H]2+	FALSE		C28H62N4O24S	SmartFormula - mzdev: -0.0007 mSigma: 9.66,	20200		1774	3242	0	0	1968	1482	0	2156	2368	0	2564	11158
0.72	208.169	207.162	[M+H]+, [M-H]-	FALSE		C13H21NO	SmartFormula - mzdev: -0.0001 mSigma: Infinity,	20000		0	0	0	2788	2032	1398	1012	1362	1962	808	0	0
0.72	390.201	389.194	[M+H]+	TRUE		C14H21N12O2	SmartFormula - mzdev: 0.0000 mSigma: 19.60,	20100		9152	12736	0	0	0	0	0	3154	3558	9062	27274	46808
0.72	414.016	413.009	[M+H]+	FALSE		C22H8NO6P	SmartFormula - mzdev: 0.0001 mSigma: 33.01,	20100		236	0	0	0	0	0	0	0	0	1994	1756	0
0.72	250.153	249.145	[M+H]+	FALSE		C10H21N2O5	SmartFormula - mzdev: 0.0003 mSigma: Infinity,	20000		0	452	0	0	1382	1416	536	2108	1544	0	0	0
0.72	278.474	832.399	[M+H+H2]3+	TRUE		C34H66N4O15P2	SmartFormula - mzdev: -0.0004 mSigma: 2.44,	20200		2582	10862	0	0	0	0	0	0	0	0	0	4860
0.72	177.007	176	[M+H]+	TRUE		C4H5N2O4P	SmartFormula - mzdev: 0.0011 mSigma: 9.75,	10200		16300	5456	0	0	0	0	0	0	0	0	2470	14922
0.73	352.15	351.142	[M+H]+	FALSE		C15H23N6S2	SmartFormula - mzdev: -0.0001 mSigma: Infinity,	20000		0	0	0	0	0	0	1522	1510	1354	0	0	0
0.72	350.172	349.165	[M+H]+	FALSE		C18H27N3S2	SmartFormula - mzdev: -0.0001 mSigma: Infinity,	20000		0	1066	0	0	0	0	1252	0	3434	0	0	0
0.73	203.067	202.059	[M+H]+	FALSE		C7H10N2O5	SmartFormula - mzdev: 0.0004 mSigma: Infinity,	20000		134	284	0	1926	2100	2944	0	0	0	2254	0	0
0.73	199.108	198.101	[M+H]+	FALSE		C9H14N2O3	SmartFormula - mzdev: 0.0004 mSigma: Infinity,	20000		400	552	0	1180	1466	832	1286	2780	3200	0	616	1592
0.73	382.196	381.189	[M+H]+	FALSE		C16H25N6O5	SmartFormula - mzdev: 0.0001 mSigma: Infinity,	20000		0	0	0	0	0	0	1626	4384	4856	0	0	0
0.73	394.2	393.192	[M+H]+	FALSE		C22H25N4O3	SmartFormula - mzdev: -0.0002 mSigma: Infinity,	20000		0	0	0	0	0	0	2366	3804	3810	0	0	0
0.73	439.177	438.17	[M+H]+	FALSE		C22H25N5O3P	SmartFormula - mzdev: 0.0000 mSigma: Infinity,	20000		0	2970	0	1964	2090	0	0	0	0	0	0	0
0.73	387.26	386.253	[M+H]+, [M-H]-	FALSE		C14H37N5O5P	SmartFormula - mzdev: -0.0001 mSigma: Infinity,	20000		0	0	0	0	0	0	10254	7326	8640	0	0	0
0.73	163.06	162.053	[M+H]+	FALSE		C6H10O5	SmartFormula - mzdev: 0.0002 mSigma: Infinity,	20000		1464	1660	0	0	0	0	1722	0	0	0	2400	17774
0.73	317.218	316.211	[M+H]+	FALSE		C10H31N5O4P	SmartFormula - mzdev: -0.0007 mSigma: 9.95,	20200		2274	2324	0	14774	10872	11454	2672	2900	5440	2252	5912	2638
0.76	514.307	513.3	[M+H]+	FALSE						0	0	0	0	1936	1002	960	2776	0	0	0	0
0.73	293.173	292.166	[M+H]+	FALSE		C15H22N3O3	SmartFormula - mzdev: -0.0001 mSigma: Infinity,	20000		244	0	0	2920	2170	2964	0	0	0	1186	0	0
0.74	351.241	350.234	[M+H]+	FALSE						0	0	0	1518	1436	1512	0	0	948	0	0	0
0.74	200.023	199.016	[M+H]+	FALSE		C5H13NOS3	SmartFormula - mzdev: -0.0000 mSigma: Infinity,	20000		1240	438	0	0	0	0	0	0	0	0	1674	1732
0.76	299.11	298.103	[M+H]+	FALSE		C12H16N3O6	SmartFormula - mzdev: -0.0009 mSigma: 19.02,	20100		134	142	0	6436	3672	3102	0	0	0	2948	944	0
0.73	251.162	250.155	[M+H]+	FALSE						0	274	0	7008	0	5782	0	0	0	3130	0	0
0.76	289.155	288.148	[M+H]+	FALSE		C12H23N3O3P	SmartFormula - mzdev: -0.0001 mSigma: Infinity,	20000		760	484	0	0	0	0	1180	1494	2056	2268	0	0
0.74	505.3	504.293	[M+H]+	FALSE		C19H45N4O9P	SmartFormula - mzdev: 0.0002 mSigma: Infinity,	20000		0	0	0	0	0	0	2302	3048	3268	0	0	0
0.73	187.144	186.137	[M+H]+	FALSE		C9H18N2O2	SmartFormula - mzdev: 0.0000 mSigma: 18.92,	20100		362	356	0	1284	1082	920	4208	3096	2960	0	0	0
0.73	571.38	570.373	[M+H]+	FALSE		C21H59N6O5PS2	SmartFormula - mzdev: -0.0001 mSigma: Infinity,	20000		0	0	0	0	0	0	4778	3522	3900	0	0	0
0.73	395.241	394.233	[M+H]+	FALSE		C11H30N12O2S	SmartFormula - mzdev: -0.0002 mSigma: Infinity,	20000		0	208	0	1792	2488	962	0	0	0	682	0	0
0.73	309.167	308.16	[M+H]+	FALSE		C13H20N6O3	SmartFormula - mzdev: -0.0001 mSigma: Infinity,	20000		752	620	0	4370	4628	3586	0	0	1034	2240	0	0
0.73	295.152	294.144	[M+H]+	FALSE		C9H27O8P	SmartFormula - mzdev: 0.0001 mSigma: Infinity,	20000		0	76	0	3394	5454	9148	500	0	0	1240	0	0
0.73	268.007	266.999	[M+H]+	FALSE		C10H8N2O3PS	SmartFormula - mzdev: 0.0000 mSigma: Infinity,	20000		138	278	0	0	0	0	0	0	0	0	1880	0
0.73	422.105	421.098	[M+H]+	FALSE		C11H34O6PS4	SmartFormula - mzdev: -0.0000 mSigma: Infinity,	20000		0	360	0	0	0	0	0	0	0	0	1366	1016
0.73	260.053	259.046	[M+H]+	FALSE		C17H9NS	SmartFormula - mzdev: -0.0001 mSigma: Infinity,	20000		660	426	0	0	0	0	0	0	0	794	1596	0
0.73	274.176	273.169	[M+H]+	TRUE		C12H23N3O4	SmartFormula - mzdev: -0.0003 mSigma: Infinity,	20000		0	100	0	0	912	524	12094	12798	14384	0	0	0
0.73	290.073	289.065	[M+H]+	FALSE		C22H9O	SmartFormula - mzdev: -0.0001 mSigma: Infinity,	20000		0	1858	0	0	0	0	0	0	0	0	1276	5142
0.73	485.301	484.293	[M+H]+	FALSE						0	0	0	0	1308	0	7736	4936	5658	0	0	0
0.73	146.117	145.11	[M+H]+	FALSE		C7H15NO2	SmartFormula - mzdev: -0.0007 mSigma: 26.18,	20100		0	0	0	790	772	0	5900	5350	6666	0	0	0
0.73	577.334	576.327	[M+H]+	FALSE		C24H47N7O7P	SmartFormula - mzdev: 0.0003 mSigma: 35.97,	20100		0	0	0	1496	2270	1170	2730	2478	1874	0	0	0
0.75	594.368	593.361	[M+H]+	FALSE		C23H67N3OS6	SmartFormula - mzdev: 0.0000 mSigma: Infinity,	20000		0	0	0	754	1098	1088	0	0	0	0	0	0
0.78	437.346	436.339	[M+H]+	FALSE		C17H49N4O6P	SmartFormula - mzdev: 0.0002 mSigma: Infinity,	20000		0	0	0	0	0	0	668	1076	1032	0	0	0
0.73	469.246	468.238	[M+H]+	FALSE		C26H28N8O	SmartFormula - mzdev: -0.0001 mSigma: Infinity,	20000		0	90	0	2618	0	0	0	3608	3510	0	0	0
0.73	453.234	452.227	[M+H]+	FALSE						0	0	0	0	696	8238	564	4896	4164	0	0	0
0.74	380.251	379.244	[M+H]+	FALSE		C16H37N5OS2	SmartFormula - mzdev: 0.0002 mSigma: Infinity,	20000		0	0	0	3010	2414	1768	0	9756	8974	0	0	0
0.74	236.163	235.155	[M+H]+	FALSE		C12H19N4O	SmartFormula - mzdev: -0.0006 mSigma: 37.87,	20100		0	0	0	17918	3392	1796	0	5792	6712	662	0	0
0.73	189.024	188.017	[M+H]+	FALSE		C10H6NOS	SmartFormula - mzdev: 0.0002 mSigma: 40.32,	20100		1364	1306	0	0	0	0	0	0	0	0	1410	12594
0.73	386.173	385.165	[M+H]+	FALSE		C18H28NO6P	SmartFormula - mzdev: 0.0000 mSigma: Infinity,	20000		174	0	0	582	0	0	4386	2712	2736	0	0	0
0.73	409.243	408.236	[M+H]+	FALSE		C14H41N4O3PS2	SmartFormula - mzdev: -0.0001 mSigma: Infinity,	20000		0	0	0	0	0	0	2020	8386	8588	0	0	0
0.75	443.23	442.223	[M+H]+	TRUE		C28H30N2O3	SmartFormula - mzdev: -0.0005 mSigma: 10.00,	20200		290	0	0	69664	4058	67110	0	0	20326	678	1030	1786
0.76	270.217	269.209	[M+H]+	FALSE		C12H25N6O	SmartFormula - mzdev: 0.0005 mSigma: Infinity,	20000		0	0	0	0	0	0	1954	1542	1430	0	0	0
0.73	191.023	190.016	[M+H]+	FALSE		C4H6N4O3S	SmartFormula - mzdev: -0.0003 mSigma: Infinity,	20000		1490	838	0	0	0	0	0	0	0	0	0	3086
0.74	395.228	394.22	[M+H]+	FALSE		C18H34O9	SmartFormula - mzdev: 0.0000 mSigma: Infinity,	20000		0	0	0	0	996	0	964	7982	8190	0	0	0
0.73	322.174	321.167	[M+H]+	FALSE		C14H29N2O2S2	SmartFormula - mzdev: -0.0000 mSigma: Infinity,	20000		0	0	0	0	0	0	2190	4906	5250	624	0	0
0.76	544.272	543.265	[M+H]+	FALSE		C29H43N4S3	SmartFormula - mzdev: 0.0000 mSigma: Infinity,	20000		100	128	0	0	1086	0	0	0	0	0	0	1252
0.73	374.174	373.167	[M+H]+	FALSE		C8H23N9O8	SmartFormula - mzdev: 0.0000 mSigma: Infinity,	20000		1042	538	0	544	0	0	962	1912	2370	0	0	974
0.75	486.328	485.32	[M+H]+	FALSE		C18H50N2O10P	SmartFormula - mzdev: 0.0002 mSigma: Infinity,	20000		0	0	0	0	0	0	5996	4862	5958	0	0	0
0.73	402.167	401.16	[M+H]+	FALSE		C21H27N3OS2	SmartFormula - mzdev: -0.0000 mSigma: Infinity,	20000		0	130	0	0	0	0	0	1552	1198	0	0	0
0.73	174.039	173.032	[M+H]+	FALSE		C6H7NO5	SmartFormula - mzdev: -0.0007 mSigma: 17.28,	20100		6558	0	0	1454	2240	3170	1070	5870	6118	1698	25448	0
0.73	259.083	258.076	[M+H]+	FALSE		C17H10N2O	SmartFormula - mzdev: -0.0005 mSigma: 30.87,	20100		0	2154	0	0	0	0	0	0	0	0	4124	4464
0.76	255.097	254.09	[M+H]+	FALSE		C5H15N6O4P	SmartFormula - mzdev: 0.0003 mSigma: Infinity,	20000		172	0	0	0	0	0	2224	2120	2088	0	0	0
0.73	310.212	309.204	[M+H]+	FALSE		C11H34O7P	SmartFormula - mzdev: 0.0001 mSigma: Infinity,	20000		0	0	0	752	0	0	2098	2120	2424	0	0	0
0.75	209.092	208.085	[M+H]+	FALSE		C6H15N3O3P	SmartFormula - mzdev: -0.0001 mSigma: Infinity,	20000		3332	186	0	1232	1038	0	3428	1770	1862	0	0	600
0.73	244.167	243.159	[M+H]+	FALSE		C11H21N3O3	SmartFormula - mzdev: 0.0000 mSigma: 25.34,	20100		3016	1750	0	0	0	0	532	0	0	1206	0	0
0.73	503.32	502.313	[M+H]+	FALSE		C23H38N10O3	SmartFormula - mzdev: -0.0000 mSigma: Infinity,	20000		0	36	0	5490	5536	4168	0	3256	3544	0	0	0
0.74	424.137	423.13	[M+H]+	FALSE						524	0	0	0	0	0	0	0	0	0	1158	1412
0.77	656.395	655.388	[M+H]+	FALSE						0	0	0	766	0	0	0	2112	4140	0	0	0
0.75	228.196	227.188	[M+H]+	FALSE		C13H25NO2	SmartFormula - mzdev: -0.0002 mSigma: Infinity,	20000		0	0	0	3240	1680	1406	0	1356	2452	0	0	0
0.74	423.257	422.25	[M+H]+	FALSE		C17H38N6O2S2	SmartFormula - mzdev: -0.0000 mSigma: Infinity,	20000		0	0	0	0	0	0	1568	6266	5716	0	0	0
0.77	439.254	438.247	[M+H]+	TRUE		C13H38N6O8S	SmartFormula - mzdev: 0.0000 mSigma: Infinity,	20000		0	0	0	0	0	0	1994	5566	6366	0	0	0
0.74	290.25	289.242	[M+H]+	FALSE		C14H33N4S	SmartFormula - mzdev: -0.0001 mSigma: Infinity,	20000		0	0	0	1486	2276	3674	0	2388	2360	0	0	0
0.74	384.295	383.287	[M+H]+	FALSE		C17H51S4	SmartFormula - mzdev: 0.0001 mSigma: Infinity,	20000		0	0	0	3156	2670	2910	0	1628	2104	1018	0	0
0.74	396.213	395.205	[M+H]+	FALSE		C15H40O5PS2	SmartFormula - mzdev: -0.0000 mSigma: Infinity,	20000		0	0	0	0	0	0	662	4694	5234	802	0	0
0.74	368.181	367.174	[M+H]+	FALSE		C14H17N13	SmartFormula - mzdev: 0.0007 mSigma: 10.59,	20200		0	0	0	0	0	0	782	4486	5062	0	0	0
0.76	423.227	422.22	[M+H]+	FALSE		C17H34N4O6S	SmartFormula - mzdev: 0.0000 mSigma: Infinity,	20000		0	0	0	0	0	0	2936	2822	3496	0	0	0
0.76	525.307	524.299	[M+H]+	FALSE		C21H44N6O7S	SmartFormula - mzdev: 0.0000 mSigma: Infinity,	20000		0	0	0	878	870	0	1306	3334	2210	0	0	0
0.74	340.149	339.142	[M+H]+	FALSE						0	0	0	0	0	0	848	2022	1920	0	0	0
0.75	924.508	923.501	[M+H]+	FALSE		C31H59N26O8	SmartFormula - mzdev: -0.0000 mSigma: Infinity,	20000		0	0	0	0	0	0	678	1172	1654	0	0	0
0.74	327.137	326.129	[M+H]+	FALSE		C21H16N3O	SmartFormula - mzdev: 0.0000 mSigma: Infinity,	20000		0	0	0	0	1970	0	4648	3832	4038	0	0	0
0.74	374.21	373.203	[M+H]+	FALSE		C21H23N7	SmartFormula - mzdev: -0.0000 mSigma: 19.89,	20100		0	280	0	2272	0	0	16984	0	1522	0	0	0
0.75	279.17	278.163	[M+H]+	FALSE		C15H22N2O3	SmartFormula - mzdev: -0.0004 mSigma: 18.58,	20100		0	0	0	0	1498	1786	16942	9560	11218	0	0	0
0.74	394.233	393.226	[M+H]+	FALSE		C11H29N12O2S	SmartFormula - mzdev: -0.0002 mSigma: Infinity,	20000		0	0	0	0	666	1352	3736	3044	3318	0	0	0
0.74	413.272	412.265	[M+H]+	FALSE		C19H43NO4PS	SmartFormula - mzdev: 0.0001 mSigma: Infinity,	20000		112	192	0	0	0	0	6916	5706	6666	0	0	0
0.78	215.084	214.077	[M+H]+	FALSE		C7H12N5OS	SmartFormula - mzdev: 0.0003 mSigma: Infinity,	20000		110	0	0	760	954	832	0	1594	1676	0	0	0
0.74	424.219	423.212	[M+H]+	FALSE		C20H41NS4	SmartFormula - mzdev: 0.0000 mSigma: Infinity,	20000		0	206	0	0	0	0	552	3052	3564	0	1320	770
0.75	324.227	323.22	[M+H]+	FALSE		C12H36O7P	SmartFormula - mzdev: -0.0000 mSigma: Infinity,	20000		0	0	0	0	0	0	2286	1872	2046	0	0	0
0.74	725.39	724.382	[M+H]+	FALSE		C34H64N2O8S3	SmartFormula - mzdev: 0.0000 mSigma: Infinity,	20000		0	0	0	0	0	0	2660	2214	2634	0	0	0
0.74	440.176	439.168	[M+H]+	FALSE		C15H37O8P2S	SmartFormula - mzdev: 0.0000 mSigma: Infinity,	20000		310	1444	0	936	548	0	0	0	0	0	1722	10366
0.74	220.068	219.061	[M+H]+	FALSE						2392	3668	0	0	0	0	0	0	0	836	2314	0
0.74	291.123	870.347	[M+H+H2]3+	FALSE		C25H66N3O25P2	SmartFormula - mzdev: 0.0002 mSigma: 2.91,	20200		678	1640	0	0	0	0	0	0	0	620	0	0
0.75	353.254	352.246	[M+H]+	FALSE		C13H39NO7P	SmartFormula - mzdev: -0.0000 mSigma: Infinity,	20000		0	0	0	0	936	0	1776	1976	2204	0	0	0
0.74	323.242	322.235	[M+H]+	FALSE		C14H32N3O5	SmartFormula - mzdev: 0.0004 mSigma: Infinity,	20000		0	0	0	1826	1296	806	820	0	1182	0	0	0
0.74	373.219	372.212	[M+H]+	FALSE		C14H22N13	SmartFormula - mzdev: 0.0002 mSigma: 44.27,	20100		0	0	0	5014	5500	2980	0	0	0	0	0	0
0.74	179.143	178.136	[M+H]+	FALSE						0	0	0	1464	0	0	0	1260	1880	0	0	0
0.74	448.165	447.158	[M+H]+	FALSE		C14H39O7S4	SmartFormula - mzdev: 0.0000 mSigma: Infinity,	20000		148	634	0	0	0	0	0	0	0	0	1024	3330
0.74	286.149	285.142	[M+H]+	FALSE		C9H25N4O2S2	SmartFormula - mzdev: 0.0000 mSigma: Infinity,	20000		2036	1098	0	0	0	0	0	728	0	0	1282	1368
0.74	364.189	363.182	[M+H]+	FALSE		C21H23N4O2	SmartFormula - mzdev: 0.0002 mSigma: 23.12,	20100		0	0	0	874	1582	872	6198	4218	0	0	0	0
0.74	576.368	575.361	[M+H]+	FALSE		C20H59N5O7P2S	SmartFormula - mzdev: -0.0000 mSigma: Infinity,	20000		0	0	0	1124	1758	0	0	2906	2966	0	0	0
0.77	476.252	475.244	[M+H]+	FALSE		C24H29N9O2	SmartFormula - mzdev: -0.0001 mSigma: Infinity,	20000		0	0	0	0	0	974	3010	0	2902	0	0	0
0.77	547.292	546.285	[M+H]+	FALSE		C32H42N4S2	SmartFormula - mzdev: -0.0000 mSigma: Infinity,	20000		0	0	0	0	0	0	2822	2574	3320	0	0	0
0.74	428.185	427.178	[M+H]+	FALSE		C19H29N3O6S	SmartFormula - mzdev: 0.0000 mSigma: Infinity,	20000		110	0	0	0	0	0	0	1274	1370	0	0	0
0.76	655.374	654.367	[M+H]+	FALSE		C17H50N16O9S	SmartFormula - mzdev: 0.0000 mSigma: Infinity,	20000		0	0	0	0	918	0	1334	4336	5732	0	0	0
0.75	452.286	451.279	[M+H]+	FALSE		C22H45NO4S2	SmartFormula - mzdev: 0.0001 mSigma: Infinity,	20000		0	0	0	0	0	0	1526	3222	2924	0	0	0
0.76	355.269	354.261	[M+H]+	FALSE		C16H40N3OS2	SmartFormula - mzdev: 0.0002 mSigma: Infinity,	20000		0	0	0	0	0	0	1978	1742	1878	0	0	0
0.77	357.214	712.412	[M+H+H]2+	FALSE		C17H52N20O11	SmartFormula - mzdev: 0.0000 mSigma: 35.10,	20100		330	456	0	1436	2318	0	8372	3522	3120	0	0	0
0.74	161.03	160.022	[M+H]+	FALSE						10854	13182	0	0	0	0	0	0	0	0	2542	20468
0.74	500.343	499.336	[M+H]+	FALSE		C30H47N2O2S	SmartFormula - mzdev: 0.0000 mSigma: Infinity,	20000		0	0	0	1250	0	0	7442	4914	5292	0	0	0
0.74	379.195	378.188	[M+H]+	FALSE		C10H25N11O3P	SmartFormula - mzdev: -0.0000 mSigma: Infinity,	20000		0	0	0	0	552	0	794	2654	3254	0	0	0
0.74	364.222	363.215	[M+H]+	FALSE		C25H31S	SmartFormula - mzdev: 0.0000 mSigma: Infinity,	20000		0	0	0	4718	0	0	4304	0	7162	0	0	0
0.74	563.319	562.311	[M+H]+	FALSE		C26H36N13O2	SmartFormula - mzdev: -0.0000 mSigma: Infinity,	20000		0	0	0	740	864	912	3968	0	3542	552	0	0
0.77	526.253	525.245	[M+H]+	FALSE		C19H57OS7	SmartFormula - mzdev: -0.0001 mSigma: Infinity,	20000		0	0	0	720	828	1070	0	1974	2436	0	0	0
0.76	442.237	441.23	[M+H]+	FALSE		C14H43N5O2S4	SmartFormula - mzdev: -0.0001 mSigma: Infinity,	20000		0	0	0	0	1342	0	0	2830	3714	0	0	0
0.74	354.204	353.196	[M+H]+	FALSE						0	0	0	0	0	974	1940	4680	5212	912	0	0
0.75	544.313	543.306	[M+H]+	FALSE		C21H49N7O3S3	SmartFormula - mzdev: -0.0000 mSigma: Infinity,	20000		0	0	0	2040	1506	806	7586	3640	0	0	0	0
0.74	354.165	353.158	[M+H]+	FALSE						0	0	0	0	0	0	976	3436	3296	0	0	0
0.74	315.135	314.127	[M+H]+	FALSE						0	0	0	0	0	0	562	6254	6396	0	0	0
0.74	274.142	273.135	[M+H]+	FALSE		C14H17N4O2	SmartFormula - mzdev: -0.0001 mSigma: Infinity,	20000		1654	984	0	1518	0	0	0	0	0	0	722	962
0.74	274.097	273.09	[M+H]+	FALSE		C9H15N5O3S	SmartFormula - mzdev: 0.0000 mSigma: Infinity,	20000		0	0	0	1192	1436	1416	0	1656	1804	0	0	0
0.74	322.138	321.13	[M+H]+	FALSE		C8H24N3O8P	SmartFormula - mzdev: 0.0001 mSigma: Infinity,	20000		0	0	0	1574	2234	812	672	1066	0	18358	0	0
0.74	275.104	274.097	[M+H]+	FALSE		C12H19O5P	SmartFormula - mzdev: 0.0002 mSigma: Infinity,	20000		0	230	0	0	0	0	788	1276	0	0	0	0
0.75	571.325	570.318	[M+H]+	FALSE		C24H52N5O4S3	SmartFormula - mzdev: -0.0000 mSigma: Infinity,	20000		0	0	0	714	1158	890	0	2074	0	0	0	0
0.76	488.282	487.275	[M+H]+	FALSE		C22H42N5O3PS	SmartFormula - mzdev: 0.0001 mSigma: Infinity,	20000		0	0	0	714	0	0	0	0	0	2674	1350	0
0.75	244.982	243.975	[M+H]+	FALSE						520	174	0	0	0	0	0	0	0	0	2396	2816
0.74	208.065	209.072	[M-H]-, [M+H]+	TRUE		C13H9N2O	SmartFormula - mzdev: 0.0007 mSigma: 13.48,	20200		7918	3684	12344	0	0	0	0	0	0	0	5734	1438
0.77	268.202	267.194	[M+H]+	FALSE		C14H25N3O2	SmartFormula - mzdev: -0.0004 mSigma: Infinity,	20000		0	0	0	0	0	0	1848	810	854	0	0	0
0.77	246.101	245.094	[M+H]+	FALSE		C16H11N3	SmartFormula - mzdev: -0.0001 mSigma: 12.85,	20200		0	0	0	21776	24174	27378	602	22688	21910	0	0	1558
0.74	513.81	512.803	[M+H]+	FALSE		C13H5O8S7	SmartFormula - mzdev: -0.0002 mSigma: Infinity,	20000		0	0	0	920	1440	0	1686	1154	1138	0	0	0
0.74	478.267	477.26	[M+H]+	FALSE		C18H53O3S5	SmartFormula - mzdev: -0.0001 mSigma: Infinity,	20000		0	0	0	810	750	836	3048	2556	2978	0	0	0
0.74	429.191	428.184	[M+H]+	FALSE		C17H36N2O4S3	SmartFormula - mzdev: -0.0000 mSigma: Infinity,	20000		528	2516	0	7262	0	7770	0	9260	9702	0	2140	11432
0.76	406.132	405.125	[M+H]+	FALSE		C21H27NOS3	SmartFormula - mzdev: -0.0009 mSigma: 18.03,	20100		744	0	0	0	0	0	0	0	0	1172	5754	4812
0.74	498.364	497.357	[M+H]+	FALSE		C19H48N9O4P	SmartFormula - mzdev: -0.0002 mSigma: 27.20,	20100		0	0	0	8402	6180	6852	0	0	0	0	0	0
0.78	343.033	684.051	[M+H+H]2+	FALSE						2222	632	0	0	0	0	0	0	0	0	0	1210
0.78	463.108	462.101	[M+H]+	FALSE		C31H14N2O3	SmartFormula - mzdev: 0.0004 mSigma: 49.44,	20100		716	0	0	0	0	0	0	0	0	0	4752	872
0.77	216.098	215.091	[M+H]+	FALSE		C8H13N3O4	SmartFormula - mzdev: 0.0005 mSigma: Infinity,	20000		1300	474	0	0	0	0	494	0	0	0	644	626
0.75	458.332	457.325	[M+H]+	FALSE		C20H49N4O3S2	SmartFormula - mzdev: -0.0001 mSigma: Infinity,	20000		0	0	0	0	1066	756	2440	2256	2200	0	0	0
0.78	262.237	261.23	[M+H]+	TRUE		C14H31NO3	SmartFormula - mzdev: -0.0001 mSigma: 11.43,	20200		0	0	0	11864	17244	15236	3322	15992	15212	0	0	0
0.78	587.374	586.366	[M+H]+	FALSE		C23H46N12O6	SmartFormula - mzdev: 0.0000 mSigma: Infinity,	20000		0	0	0	0	862	856	4252	3488	2896	0	0	0
0.77	350.207	698.4	[M+H+H]2+	FALSE						0	0	0	0	1988	2498	5220	0	0	0	0	0
0.76	301.189	300.181	[M+H]+	FALSE		C11H29N2O5P	SmartFormula - mzdev: -0.0001 mSigma: Infinity,	20000		332	372	0	0	0	0	6302	3394	2186	0	0	0
0.77	338.207	674.399	[M+H+H]2+	FALSE						0	0	0	3342	616	2502	1828	15726	15506	0	0	0
0.78	457.267	912.52	[M+H+H]2+	FALSE						0	0	0	0	1686	0	4348	4496	4190	2132	0	0
0.76	293.063	292.055	[M+H]+	FALSE						2308	802	0	0	0	0	0	0	0	816	3072	0
0.78	544.294	543.287	[M+H]+	FALSE						0	0	0	946	1976	914	1370	0	0	0	0	0
0.77	315.172	314.164	[M+H]+	FALSE		C13H32NOS3	SmartFormula - mzdev: -0.0002 mSigma: Infinity,	20000		490	0	0	6072	0	0	1926	4384	4518	1242	0	704
0.77	546.308	545.301	[M+H]+	FALSE		C18H53N6O4S4	SmartFormula - mzdev: 0.0000 mSigma: Infinity,	20000		70	0	0	898	998	936	3474	2774	4048	0	0	0
0.78	424.191	423.184	[M+H]+	FALSE		C14H27N6O9	SmartFormula - mzdev: 0.0000 mSigma: Infinity,	20000		0	0	0	0	0	0	3906	1842	2198	0	0	0
0.78	429.27	428.263	[M+H]+	FALSE		C11H34N13O3S	SmartFormula - mzdev: -0.0001 mSigma: Infinity,	20000		0	0	0	2524	2436	1746	5872	0	0	1686	0	0
0.77	574.302	573.294	[M+H]+	FALSE		C25H49O12S	SmartFormula - mzdev: 0.0000 mSigma: Infinity,	20000		0	0	0	0	1236	0	2874	2016	0	0	0	0
0.78	301.017	300.01	[M+H]+	FALSE		C18H6NO2S	SmartFormula - mzdev: -0.0023 mSigma: 46.83,	10100		916	0	0	0	0	0	0	0	0	0	1112	2460
0.78	381.078	380.071	[M+H]+	FALSE		C11H10N9O7	SmartFormula - mzdev: -0.0001 mSigma: 31.69,	20100		556	0	0	0	0	0	892	0	0	0	1572	6150
0.75	185.115	184.108	[M+H]+	FALSE		C8H14N3O2	SmartFormula - mzdev: -0.0009 mSigma: 21.18,	20100		0	0	0	28410	21018	27424	0	1834	0	3038	0	0
0.78	318.166	317.159	[M+H]+	FALSE		C9H26N4O6P	SmartFormula - mzdev: 0.0001 mSigma: Infinity,	20000		826	1198	0	1490	2562	1548	0	2452	1908	1190	1544	2678
0.75	749.427	748.419	[M+H]+	FALSE		C36H54N13O3S	SmartFormula - mzdev: -0.0000 mSigma: Infinity,	20000		0	0	0	0	0	0	1914	2446	2796	0	0	0
0.79	380.017	379.01	[M+H]+	FALSE		C12H7N6O7S	SmartFormula - mzdev: -0.0000 mSigma: Infinity,	20000		622	0	0	0	0	0	0	0	0	0	1138	1320
0.75	232.062	231.055	[M+H]+	FALSE		C7H19O2S3	SmartFormula - mzdev: 0.0001 mSigma: Infinity,	20000		2038	494	0	0	0	0	0	0	0	0	5566	0
0.75	477.305	476.298	[M+H]+	FALSE		C17H39N11O3P	SmartFormula - mzdev: 0.0000 mSigma: Infinity,	20000		0	0	0	1918	2722	3142	4758	4532	5324	1208	0	0
0.75	366.202	365.195	[M+H]+, [M-H]-	FALSE		C14H38O4PS2	SmartFormula - mzdev: -0.0000 mSigma: Infinity,	20000		0	0	0	0	2160	1492	6340	4616	0	0	0	0
0.75	339.061	338.054	[M+H]+	TRUE		C11H11N6O5P	SmartFormula - mzdev: -0.0001 mSigma: 11.76,	20200		8950	2726	0	0	0	0	0	0	0	0	7740	7048
0.77	563.376	562.368	[M+H]+	FALSE		C33H54O5S	SmartFormula - mzdev: -0.0007 mSigma: 16.83,	20100		0	0	0	10632	14634	8256	0	3512	4678	0	0	0
0.74	448.259	447.252	[M+H]+	FALSE		C19H37N5O5S	SmartFormula - mzdev: 0.0001 mSigma: Infinity,	20000		0	0	0	0	0	0	2872	2498	2530	0	0	0
0.74	178.053	177.046	[M+H]+	FALSE		C6H11NO3S	SmartFormula - mzdev: 0.0000 mSigma: Infinity,	20000		490	164	0	0	0	0	0	0	0	0	0	6590
0.74	433.243	432.235	[M+H]+	FALSE		C12H34N9O6S	SmartFormula - mzdev: -0.0000 mSigma: Infinity,	20000		0	264	0	80772	50858	99722	5518	29150	55400	696	688	1538
0.74	336.141	335.134	[M+H]+	FALSE		C13H25N3O3S2	SmartFormula - mzdev: -0.0001 mSigma: Infinity,	20000		504	1078	0	0	0	0	0	0	0	0	0	1528
0.74	248.061	247.054	[M+H]+	FALSE		C12H11N2O2S	SmartFormula - mzdev: -0.0000 mSigma: Infinity,	20000		588	1074	0	0	1572	0	0	0	0	0	1180	2124
0.74	258.119	257.112	[M+H]+	FALSE		C9H23NO3S2	SmartFormula - mzdev: -0.0002 mSigma: Infinity,	20000		1122	2158	0	786	902	0	0	0	0	0	538	5670
0.74	321.051	320.044	[M+H]+	FALSE						544	580	0	0	0	0	0	0	0	0	0	4904
0.74	277.106	276.099	[M+H]+	FALSE		C11H12N6O3	SmartFormula - mzdev: 0.0008 mSigma: 12.82,	20200		518	1464	0	5600	9090	7368	4446	3246	4168	76374	0	2260
0.74	207.072	206.064	[M+H]+	FALSE		C11H12NOS	SmartFormula - mzdev: 0.0001 mSigma: 33.72,	20100		2430	3674	0	0	0	0	0	0	0	0	0	4402
0.74	200.042	199.034	[M+H]+	FALSE		C5H5N5O4	SmartFormula - mzdev: 0.0002 mSigma: Infinity,	20000		1700	1308	0	0	0	0	0	0	0	2248	3418	6702
0.75	284.127	283.119	[M+H]+	FALSE						0	156	0	0	0	0	594	1480	1650	778	0	916
0.74	549.353	548.346	[M+H]+	FALSE		C22H52N4O9S	SmartFormula - mzdev: 0.0000 mSigma: Infinity,	20000		0	0	0	1580	3628	2652	0	0	2538	0	0	0
0.77	584.379	583.371	[M+H]+	FALSE		C21H45N17OS	SmartFormula - mzdev: 0.0000 mSigma: Infinity,	20000		0	0	0	1834	3150	3262	0	2282	3108	0	0	0
0.74	508.31	507.302	[M+H]+	FALSE		C21H45N7O3S2	SmartFormula - mzdev: -0.0001 mSigma: Infinity,	20000		0	0	0	0	0	0	1554	4370	4646	0	0	0
0.74	467.287	466.28	[M+H]+	FALSE		C24H50S4	SmartFormula - mzdev: 0.0001 mSigma: Infinity,	20000		0	0	0	2654	3340	3288	2342	4952	5288	0	0	0
0.74	326.169	325.162	[M+H]+	FALSE						0	150	0	0	0	0	764	5256	5716	0	0	0
0.74	175.045	174.038	[M+H]+	FALSE						3204	3912	0	0	0	0	0	0	0	0	1716	7176
0.75	213.087	212.08	[M+H]+	FALSE		C9H12N2O4	SmartFormula - mzdev: -0.0002 mSigma: Infinity,	20000		1338	622	0	0	0	0	930	1458	1352	0	0	610
0.75	219.175	218.167	[M+H]+	FALSE		C15H22O	SmartFormula - mzdev: 0.0002 mSigma: Infinity,	20000		0	0	0	2570	2206	4086	0	2188	1728	0	0	0
0.75	299.165	298.158	[M+H]+	FALSE		C12H22N6OS	SmartFormula - mzdev: 0.0004 mSigma: Infinity,	20000		0	104	0	2268	1880	2004	0	0	2286	0	0	0
0.75	333.058	332.051	[M+H]+	FALSE		C8H11N7O6P	SmartFormula - mzdev: 0.0000 mSigma: Infinity,	20000		5742	1026	0	0	0	0	0	0	0	0	4066	1724
0.75	231.614	461.213	[M+H+H]2+	FALSE		C17H25N12O4	SmartFormula - mzdev: 0.0003 mSigma: 19.38,	20100		2192	2450	0	0	0	0	0	0	0	0	0	1332
0.75	411.231	410.224	[M+H]+	FALSE		C21H34N2O4S	SmartFormula - mzdev: 0.0001 mSigma: Infinity,	20000		0	0	0	1868	2028	1630	1806	3852	0	0	0	0
0.75	430.196	429.189	[M+H]+	FALSE		C14H39NO7S3	SmartFormula - mzdev: 0.0000 mSigma: Infinity,	20000		0	240	0	2722	2688	2680	0	3888	4600	0	0	1314
0.76	380.218	379.211	[M+H]+	FALSE		C19H29N3O5	SmartFormula - mzdev: 0.0000 mSigma: Infinity,	20000		0	0	0	0	1238	1168	5474	4088	4240	0	0	0
0.75	735.402	712.413	[M+Na]+, [M+K]+	FALSE						92	180	0	1022	2324	2064	2298	2060	0	0	0	0
0.75	425.275	424.268	[M+H]+	FALSE		C16H43NO9P	SmartFormula - mzdev: 0.0000 mSigma: Infinity,	20000		0	0	0	0	0	0	3232	3194	3428	0	0	0
0.75	303.102	302.094	[M+H]+	FALSE		C20H14O3	SmartFormula - mzdev: 0.0000 mSigma: Infinity,	20000		0	584	0	0	0	0	0	1130	730	1732	2408	4920
0.75	418.233	417.226	[M+H]+	FALSE						462	466	0	1706	2064	1836	1040	3810	4836	758	0	0
0.76	202.124	201.117	[M+H]+	FALSE		C8H17N4S	SmartFormula - mzdev: -0.0004 mSigma: Infinity,	20000		558	442	0	0	0	0	1142	622	1186	0	0	0
0.75	661.367	660.36	[M+H]+	FALSE		C23H54N10O8P2	SmartFormula - mzdev: -0.0000 mSigma: Infinity,	20000		194	0	0	0	0	0	0	2554	3350	0	0	0
0.76	413.178	412.171	[M+H]+	FALSE		C12H27N7O7P	SmartFormula - mzdev: -0.0000 mSigma: Infinity,	20000		0	2406	0	6114	2206	6288	0	3956	2560	1916	6028	0
0.75	499.288	498.281	[M+H]+	FALSE		C15H38N12O5S	SmartFormula - mzdev: -0.0001 mSigma: Infinity,	20000		58	0	0	0	1020	0	0	3236	3772	0	0	0
0.77	323.082	322.075	[M+H]+	TRUE		C16H20NS3	SmartFormula - mzdev: -0.0008 mSigma: 41.53,	20100		5294	8102	0	0	0	0	0	0	0	0	4512	15308
0.75	624.366	623.359	[M+H]+	FALSE		C29H45N13OS	SmartFormula - mzdev: -0.0000 mSigma: Infinity,	20000		0	0	0	0	0	0	1818	1714	3014	0	0	0
0.75	319.133	318.125	[M+H]+	FALSE						0	0	0	0	0	0	1572	2130	0	2632	0	0
0.75	406.176	405.168	[M+H]+	FALSE		C15H27N5O6S	SmartFormula - mzdev: 0.0001 mSigma: Infinity,	20000		484	512	0	0	586	0	0	1534	1128	0	0	0
0.76	461.273	460.266	[M+H]+	FALSE		C13H40N12S3	SmartFormula - mzdev: 0.0000 mSigma: Infinity,	20000		298	266	0	2136	1724	2054	3960	3840	4328	4860	0	0
0.75	367.197	366.19	[M+H]+	FALSE		C13H37NO4PS2	SmartFormula - mzdev: -0.0001 mSigma: Infinity,	20000		442	290	0	0	0	0	982	5070	0	0	0	0
0.77	445.277	444.27	[M+H]+, [M-H]-	FALSE		C18H30N13O	SmartFormula - mzdev: 0.0000 mSigma: Infinity,	20000		1198	796	0	6784	7874	4382	2650	4618	4562	806	1386	2508
0.75	394.267	393.259	[M+H]+	FALSE		C17H39N5OS2	SmartFormula - mzdev: -0.0001 mSigma: Infinity,	20000		0	0	0	1470	952	1250	0	6612	6466	0	0	0
0.75	491.321	490.314	[M+H]+	FALSE		C20H51N4O3PS2	SmartFormula - mzdev: 0.0001 mSigma: Infinity,	20000		0	0	0	918	1534	946	5492	4280	3960	0	0	0
0.75	302.135	301.128	[M+H]+	FALSE						814	1260	0	0	0	0	0	0	0	0	0	3136
0.75	229.004	227.997	[M+H]+	FALSE						0	390	0	0	0	0	0	0	0	0	2000	9412
0.75	489.272	488.265	[M+H]+	FALSE						378	598	0	4230	2116	0	5590	2768	3542	0	1922	0
0.75	463.266	462.259	[M+H]+	FALSE		C13H40N11OS3	SmartFormula - mzdev: 0.0009 mSigma: 7.89,	20200		0	0	0	4326	7378	2268	0	1130	0	0	0	0
0.75	269.16	268.152	[M+H]+	FALSE		C11H24O7	SmartFormula - mzdev: 0.0002 mSigma: Infinity,	20000		992	1370	0	0	0	0	2388	0	2834	0	1514	0
0.79	439.326	438.319	[M+H]+	FALSE		C21H48N3O2S2	SmartFormula - mzdev: -0.0001 mSigma: Infinity,	20000		0	0	0	1336	1272	868	796	0	1316	0	0	0
0.8	340.186	339.179	[M+H]+	FALSE		C12H36O4PS2	SmartFormula - mzdev: -0.0001 mSigma: Infinity,	20000		0	0	0	0	0	0	1634	5196	5610	0	0	0
0.75	453.275	452.268	[M+H]+	FALSE		C20H36N8O2S	SmartFormula - mzdev: -0.0000 mSigma: Infinity,	20000		0	0	0	0	0	0	1296	1914	4416	0	0	0
0.78	281.179	280.171	[M+H]+	FALSE		C13H28O4S	SmartFormula - mzdev: 0.0006 mSigma: Infinity,	20000		0	0	0	3788	0	0	818	4056	4100	1012	0	0
0.77	358.269	357.262	[M+H]+	TRUE		C16H33N6O3	SmartFormula - mzdev: 0.0001 mSigma: 17.48,	20100		0	0	0	0	0	0	17234	9844	10140	0	0	0
0.78	548.343	547.335	[M+H]+	FALSE		C22H54N5O4PS2	SmartFormula - mzdev: -0.0000 mSigma: Infinity,	20000		0	0	0	0	598	0	4338	3130	3920	0	0	0
0.75	293.186	292.178	[M+H]+	FALSE		C16H24N2O3	SmartFormula - mzdev: -0.0003 mSigma: 18.13,	20100		0	0	0	0	0	0	37190	13498	17728	0	0	0
0.78	463.29	462.282	[M+H]+	FALSE		C22H44N3O3S2	SmartFormula - mzdev: 0.0000 mSigma: Infinity,	20000		0	0	0	0	0	0	5594	3592	4280	720	0	0
0.75	455.322	454.315	[M+H]+	FALSE		C18H49NO9P	SmartFormula - mzdev: 0.0001 mSigma: Infinity,	20000		0	0	0	0	0	884	8846	4564	5254	0	0	0
0.75	443.323	442.316	[M+H]+	FALSE		C22H42N4O5	SmartFormula - mzdev: 0.0001 mSigma: Infinity,	20000		0	0	0	0	0	0	6218	3676	3974	0	0	0
0.75	316.166	315.158	[M+H]+	FALSE		C17H21N3O3	SmartFormula - mzdev: -0.0003 mSigma: 23.23,	20100		0	0	0	618	0	0	6080	2850	2638	0	0	0
0.75	358.134	357.127	[M+H]+	FALSE		C27H17O	SmartFormula - mzdev: -0.0009 mSigma: 27.54,	20100		0	76	0	3750	2900	4452	0	2984	2432	0	0	0
0.79	195.149	194.142	[M+H]+	FALSE						0	0	0	0	0	0	742	2028	2024	0	0	0
0.76	292.103	291.095	[M+H]+	FALSE		C10H11N8O3	SmartFormula - mzdev: -0.0001 mSigma: Infinity,	20000		652	174	0	0	0	0	0	0	0	0	748	8798
0.75	176.092	175.085	[M+H]+	FALSE		C7H13NO4	SmartFormula - mzdev: 0.0000 mSigma: Infinity,	20000		6090	2704	0	1660	2264	1188	15266	23408	25282	0	0	0
0.75	262.139	261.132	[M+H]+	FALSE		C10H19N3O5	SmartFormula - mzdev: -0.0003 mSigma: 24.47,	20100		5232	2268	0	0	0	0	0	2242	0	0	2098	5326
0.75	326.129	325.122	[M+H]+	FALSE		C7H17N8O7	SmartFormula - mzdev: -0.0001 mSigma: Infinity,	20000		66	0	0	0	0	0	0	1624	1342	0	0	0
0.77	467.167	466.16	[M+H]+	FALSE		C18H33N3O5PS2	SmartFormula - mzdev: 0.0000 mSigma: Infinity,	20000		0	0	0	812	3884	0	0	1066	960	0	0	0
0.75	437.276	436.268	[M+H]+	FALSE		C18H47NO4PS2	SmartFormula - mzdev: 0.0001 mSigma: Infinity,	20000		0	0	0	0	0	0	2704	7152	7580	0	0	0
0.77	228.979	227.971	[M+H]+	FALSE		C6H2N3O5S	SmartFormula - mzdev: -0.0002 mSigma: Infinity,	20000		4140	428	0	0	0	0	0	0	0	0	1904	1036
0.77	309.13	308.122	[M+H]+	TRUE		C18H18N3S	SmartFormula - mzdev: 0.0001 mSigma: Infinity,	20000		106	226	0	1572	1894	1392	3684	0	990	0	1026	32850
0.75	398.121	397.114	[M+H]+	FALSE		C11H29N2O7S3	SmartFormula - mzdev: 0.0000 mSigma: Infinity,	20000		0	0	0	2336	1900	832	0	0	0	0	0	0
0.76	481.237	480.23	[M+H]+	FALSE		C20H39N3O6PS	SmartFormula - mzdev: -0.0000 mSigma: Infinity,	20000		0	604	0	0	0	880	0	1294	0	676	1004	1658
0.79	455.286	454.279	[M+H]+	FALSE		C22H46O5S2	SmartFormula - mzdev: 0.0001 mSigma: Infinity,	20000		0	0	0	0	900	0	2900	3094	3672	0	0	0
0.75	250.178	249.171	[M+H]+	FALSE						0	0	0	0	11920	7936	0	3412	3834	0	0	0
0.75	184.047	183.039	[M+H]+	FALSE						1350	1382	0	0	0	0	0	0	0	0	2456	4138
0.75	413.167	412.16	[M+H]+	FALSE		C24H22N5S	SmartFormula - mzdev: 0.0002 mSigma: 40.05,	20100		0	0	0	0	0	0	0	0	0	1906	1788	9880
0.75	438.077	437.069	[M+H]+	FALSE						364	1950	0	0	0	0	0	0	0	0	1872	1106
0.76	353.182	352.175	[M+H]+	FALSE		C12H35NO4PS2	SmartFormula - mzdev: 0.0000 mSigma: Infinity,	20000		1174	886	0	0	0	0	924	4118	3730	0	0	0
0.71	445.188	446.195	[M-H]-, [M+H]+	FALSE		C26H22N8	SmartFormula - mzdev: -0.0005 mSigma: 27.13,	20100		0	0	0	794	1548	1440	0	3144	4324	5660	0	0
0.76	500.378	482.345	[M+NH4]+, [M+K]+, [M+H]+, [M+Na]+	TRUE		C23H44N7O4	SmartFormula - mzdev: -0.0007 mSigma: 12.52,	20200		0	0	0	18310	18854	17430	954	10450	14380	0	0	0
0.76	244.13	243.123	[M+H]+	FALSE		C10H17N3O4	SmartFormula - mzdev: 0.0006 mSigma: Infinity,	20000		1404	0	0	0	0	0	1376	0	0	494	0	2516
0.76	229.142	228.134	[M+H]+	FALSE		C10H18N3O3	SmartFormula - mzdev: -0.0006 mSigma: Infinity,	20000		612	644	0	2528	2136	1784	0	0	0	3360	0	0
0.76	434.162	433.155	[M+H]+	FALSE		C13H17N14O4	SmartFormula - mzdev: -0.0007 mSigma: 16.05,	20100		1386	1756	0	1264	0	1272	0	0	0	4268	9102	11032
0.76	580.332	579.325	[M+H]+	FALSE		C17H41N17O4S	SmartFormula - mzdev: 0.0000 mSigma: Infinity,	20000		0	0	0	580	0	0	2334	2554	3024	0	0	0
0.77	347.186	346.179	[M+H]+	FALSE		C13H26N6O3S	SmartFormula - mzdev: -0.0002 mSigma: Infinity,	20000		0	1016	0	2298	3020	1744	0	0	0	5844	0	928
0.76	454.302	453.295	[M+H]+	FALSE		C18H50N2O4PS2	SmartFormula - mzdev: -0.0000 mSigma: Infinity,	20000		0	0	0	970	0	0	2720	1930	2504	0	0	0
0.76	393.167	392.16	[M+H]+	FALSE		C20H20N6O3	SmartFormula - mzdev: 0.0002 mSigma: 24.05,	20100		348	0	0	764	2866	850	0	0	0	0	0	878
0.77	395.167	394.159	[M+H]+	FALSE		C24H26O3S	SmartFormula - mzdev: -0.0010 mSigma: 25.86,	20100		3680	814	0	0	0	0	0	0	0	0	0	784
0.76	556.404	555.397	[M+H]+	FALSE		C22H54N9O5P	SmartFormula - mzdev: -0.0007 mSigma: 28.92,	20100		0	0	0	7436	5868	4664	0	1838	2016	0	0	0
0.77	713.42	712.413	[M+H]+	FALSE		C37H59N7O3PS	SmartFormula - mzdev: -0.0007 mSigma: 9.52,	20200		0	0	0	4620	10508	12624	7680	8652	9776	0	0	0
0.78	662.327	661.319	[M+H]+	FALSE		C31H53N2O9S2	SmartFormula - mzdev: 0.0000 mSigma: Infinity,	20000		0	0	0	1172	588	0	0	2334	3246	0	0	0
0.76	404.209	403.201	[M+H]+	FALSE		C23H25N5O2	SmartFormula - mzdev: -0.0009 mSigma: 24.73,	20100		0	0	0	12288	5556	10116	0	5370	4472	0	0	886
0.76	203.223	202.215	[M+H]+	FALSE		C10H26N4	SmartFormula - mzdev: -0.0003 mSigma: 35.75,	20100		1292	1514	0	1424	994	1818	0	1002	1266	0	0	0
0.76	260.197	259.19	[M+H]+	TRUE		C12H25N3O3	SmartFormula - mzdev: -0.0002 mSigma: 13.00,	20200		6328	7816	0	0	0	0	0	0	0	1770	2702	4856
0.76	489.304	488.297	[M+H]+	FALSE		C18H32N16O	SmartFormula - mzdev: 0.0008 mSigma: 18.94,	20100		0	0	0	3024	3180	2304	790	2650	4054	0	0	0
0.76	403.266	402.259	[M+H]+	FALSE		C16H28N13	SmartFormula - mzdev: -0.0003 mSigma: 23.83,	20100		0	0	0	4344	5202	2556	2886	0	0	0	0	0
0.76	383.265	382.257	[M+H]+	FALSE						0	0	0	0	1240	0	2808	2954	3380	0	0	0
0.76	265.099	264.092	[M+H]+	FALSE		C16H12N2O2	SmartFormula - mzdev: 0.0006 mSigma: 13.19,	20200		0	0	0	6366	3250	2596	3336	2224	1886	2150	0	0
0.76	172.108	171.101	[M+H]+	FALSE		C7H13N3O2	SmartFormula - mzdev: 0.0004 mSigma: Infinity,	20000		436	582	0	0	0	0	2554	1352	1996	0	964	2038
0.76	700.418	699.411	[M+H]+	FALSE						0	0	0	0	822	0	2488	2990	4268	0	0	0
0.76	566.323	565.316	[M+H]+	FALSE		C24H49N5O6P2	SmartFormula - mzdev: -0.0000 mSigma: Infinity,	20000		0	0	0	0	0	0	1632	1310	2396	568	0	0
0.76	557.401	556.394	[M+H]+	FALSE		C21H53N10O5P	SmartFormula - mzdev: -0.0001 mSigma: Infinity,	20000		0	0	0	0	0	0	1558	1332	1378	0	0	0
0.78	173.096	172.089	[M+H]+	FALSE		C12H12O	SmartFormula - mzdev: 0.0003 mSigma: Infinity,	20000		2000	0	0	1252	1038	1310	0	0	1544	0	0	0
0.76	396.26	790.506	[M+H+H]2+	FALSE						0	0	0	0	0	0	5704	1440	3460	0	0	0
0.79	415.298	414.291	[M+H]+	TRUE		C17H36N9O3	SmartFormula - mzdev: -0.0008 mSigma: 28.59,	20100		0	0	0	0	0	0	13172	9226	6336	0	0	0
0.76	387.296	386.289	[M+H]+	TRUE		C19H38N4O4	SmartFormula - mzdev: -0.0003 mSigma: 22.54,	20100		0	0	0	0	0	0	15586	4134	3868	0	0	0
0.76	384.251	383.244	[M+H]+	FALSE		C17H38NO6P	SmartFormula - mzdev: -0.0000 mSigma: Infinity,	20000		0	0	0	0	0	0	2802	3440	3230	0	0	0
0.79	737.418	736.41	[M+H]+	FALSE		C42H55N7O3P	SmartFormula - mzdev: 0.0000 mSigma: Infinity,	20000		88	0	0	0	0	0	0	1926	1644	0	0	0
0.76	425.045	424.037	[M+H]+	FALSE						388	394	0	0	0	0	0	0	0	596	1554	1788
0.76	425.137	424.129	[M+H]+	TRUE		C21H29O3PS2	SmartFormula - mzdev: -0.0008 mSigma: 7.89,	20200		738	388	0	421628	348492	221552	0	2804	2614	0	0	772
0.76	277.089	276.082	[M+H]+	TRUE		C15H16O3S	SmartFormula - mzdev: -0.0000 mSigma: 25.83,	20100		51950	7904	0	0	0	1262	0	0	0	5808	48276	23704
0.76	295.094	294.086	[M+H]+	FALSE		C14H18N2OS2	SmartFormula - mzdev: 0.0002 mSigma: Infinity,	20000		758	0	0	0	0	0	1820	1480	1042	0	616	1074
0.78	391.031	390.024	[M+H]+	FALSE		C10H12N6O7P2	SmartFormula - mzdev: -0.0000 mSigma: 15.36,	20100		2616	334	0	0	0	0	0	0	0	0	0	1252
0.76	361.245	360.238	[M+H]+	FALSE		C12H35N5O5P	SmartFormula - mzdev: 0.0001 mSigma: Infinity,	20000		246	172	0	1262	0	0	0	1656	2418	0	1458	0
0.77	633.324	632.317	[M+H]+, [M-H]-	FALSE						0	422	0	0	0	614	0	3124	3250	1438	1922	2366
0.77	249.147	248.14	[M+H]+	FALSE		C13H18N3O2	SmartFormula - mzdev: 0.0002 mSigma: Infinity,	20000		0	468	0	0	2606	2488	0	1882	0	1128	0	0
0.77	411.181	410.174	[M+H]+	FALSE		C25H30OS2	SmartFormula - mzdev: 0.0000 mSigma: Infinity,	20000		0	0	0	1272	1740	1058	0	1476	1852	2830	0	0
0.77	354.238	353.231	[M+H]+	FALSE		C14H42O3PS2	SmartFormula - mzdev: -0.0003 mSigma: Infinity,	20000		0	0	0	784	1036	0	1798	3124	2928	0	0	0
0.77	744.445	743.438	[M+H]+	FALSE		C34H69N2O11P2	SmartFormula - mzdev: 0.0000 mSigma: Infinity,	20000		0	0	0	0	942	0	790	2590	4098	0	0	0
0.77	658.266	657.259	[M+H]+	FALSE		C20H30N22O3P	SmartFormula - mzdev: -0.0009 mSigma: 32.15,	20100		566	438	0	0	0	0	0	0	0	0	1504	4506
0.77	513.302	512.295	[M+H]+	FALSE						0	0	0	1216	626	734	3034	3146	3766	1454	0	0
0.77	293.112	292.105	[M+H]+	FALSE		C18H16N2S	SmartFormula - mzdev: 0.0013 mSigma: 42.39,	10100		146	112	0	1274	0	1370	826	1438	2394	0	0	0
0.77	374.241	373.233	[M+H]+	FALSE		C17H35N5S2	SmartFormula - mzdev: -0.0001 mSigma: Infinity,	20000		696	994	0	0	0	0	704	0	0	0	2908	2228
0.77	373.174	372.167	[M+H]+	TRUE		C12H23N9O3P	SmartFormula - mzdev: -0.0006 mSigma: 14.27,	20200		3894	2620	0	0	1350	0	0	0	0	1558	2406	6032
0.78	558.421	540.387	[M+NH4]+, [M+K]+	TRUE		C26H50N7O5	SmartFormula - mzdev: -0.0007 mSigma: 6.79,	20200		0	0	0	16278	19042	14664	0	9484	11852	0	0	0
0.79	691.363	690.356	[M+H]+	FALSE						0	0	0	0	790	750	0	2680	3018	0	0	0
0.79	854.423	853.416	[M+H]+	FALSE						0	0	0	2214	1786	0	0	3134	7048	0	0	0
0.77	232.949	231.942	[M+H]+	FALSE						1308	498	0	0	0	0	0	0	0	0	866	1550
0.79	675.409	674.402	[M+H]+	FALSE		C32H67O8PS2	SmartFormula - mzdev: -0.0000 mSigma: Infinity,	20000		0	0	0	0	0	0	2386	2120	2202	0	0	0
0.78	616.106	615.099	[M+H]+	FALSE		C18H17N16O6P2	SmartFormula - mzdev: 0.0000 mSigma: 27.19,	20100		2368	968	0	0	0	0	0	0	0	0	1468	1292
0.79	534.271	533.264	[M+H]+	FALSE						0	0	0	0	552	0	0	2498	3876	0	0	0
0.8	407.266	406.259	[M+H]+	FALSE		C14H34N10O2S	SmartFormula - mzdev: -0.0001 mSigma: Infinity,	20000		0	0	0	0	1076	0	3424	2496	1798	0	0	0
0.78	190.013	189.005	[M+H]+	FALSE						1082	0	0	0	0	0	0	0	0	1366	4082	1030
0.79	372.237	371.23	[M+H]+	FALSE		C10H31N10O3S	SmartFormula - mzdev: -0.0001 mSigma: Infinity,	20000		0	0	0	1884	2898	1528	0	0	3478	7398	0	0
0.77	530.286	529.278	[M+H]+	FALSE						0	0	0	1138	2288	1908	0	0	3490	0	0	0
0.77	402.199	401.192	[M+H]+	FALSE		C12H30N6O7P	SmartFormula - mzdev: 0.0005 mSigma: 35.60,	20100		1608	850	0	0	0	0	0	0	0	0	826	1504
0.77	662.376	661.368	[M+H]+	FALSE		C43H52NO3P	SmartFormula - mzdev: 0.0000 mSigma: Infinity,	20000		0	0	0	0	0	0	2498	2830	2930	0	0	0
0.77	679.375	678.368	[M+H]+	FALSE		C36H56NO9S	SmartFormula - mzdev: -0.0000 mSigma: Infinity,	20000		0	0	0	0	0	0	2300	2648	2520	0	0	0
0.77	301.072	300.065	[M+H]+	FALSE		C17H8N4O2	SmartFormula - mzdev: 0.0001 mSigma: Infinity,	20000		1200	1392	0	938	770	0	0	0	1628	0	0	0
0.79	484.349	483.342	[M+H]+	FALSE						0	0	0	2290	3346	2678	0	2750	3986	0	0	0
0.78	447.167	446.16	[M+H]+	FALSE		C13H37O10P3	SmartFormula - mzdev: -0.0000 mSigma: Infinity,	20000		0	1978	0	0	2316	1442	0	0	0	0	0	0
0.77	330.128	329.121	[M+H]+	FALSE		C19H21O3S	SmartFormula - mzdev: -0.0000 mSigma: Infinity,	20000		482	564	0	0	0	0	0	0	0	0	598	1316
0.79	600.129	599.122	[M+H]+	FALSE						2340	3120	0	0	0	0	0	0	0	0	2772	3936
0.8	251.143	250.136	[M+H]+	FALSE		C18H18O	SmartFormula - mzdev: -0.0000 mSigma: Infinity,	20000		0	0	0	1310	874	1338	7574	1994	2036	0	0	0
0.78	688.399	687.392	[M+H]+	FALSE		C29H53N9O10	SmartFormula - mzdev: 0.0000 mSigma: Infinity,	20000		0	0	0	1020	746	672	2946	2430	2560	0	0	0
0.78	603.345	602.338	[M+H]+	FALSE		C24H60O10P2S	SmartFormula - mzdev: -0.0000 mSigma: Infinity,	20000		0	0	0	0	960	1032	3510	2682	3254	0	0	0
0.77	253.093	254.1	[M-H]-, [M+H]+, [M+Cl]-, [M+COOH]-	TRUE		C9H18O8	SmartFormula - mzdev: -0.0000 mSigma: 13.45,	20200		55772	2460	50048	0	0	0	0	0	0	0	6028	14464
0.81	314.17	313.163	[M+H]+	FALSE		C20H25OS	SmartFormula - mzdev: 0.0000 mSigma: Infinity,	20000		0	0	0	1682	1520	964	2408	0	0	0	1162	766
0.78	164.074	163.067	[M+H]+	FALSE		C6H13NO2S	SmartFormula - mzdev: -0.0001 mSigma: Infinity,	20000		0	0	0	1596	1232	786	4342	3102	3744	0	0	0
0.81	240.06	239.052	[M+H]+	FALSE		C7H15N2O3S2	SmartFormula - mzdev: 0.0000 mSigma: Infinity,	20000		184	1076	0	0	0	0	0	0	0	0	0	1512
0.77	643.344	642.337	[M+H]+	FALSE						0	0	0	0	858	1252	812	0	0	0	0	0
0.78	264.147	263.14	[M+H]+	FALSE		C10H22N3O3P	SmartFormula - mzdev: -0.0001 mSigma: Infinity,	20000		0	0	0	1488	1318	912	1532	1344	1518	0	0	0
0.77	384.259	383.252	[M+H]+	FALSE		C24H35N2S	SmartFormula - mzdev: 0.0000 mSigma: Infinity,	20000		0	0	0	0	0	0	1492	1584	1816	0	0	0
0.82	669.082	668.075	[M+H]+	TRUE		C30H27N3O7PS3	SmartFormula - mzdev: 0.0001 mSigma: 31.13,	20100		860	836	0	0	0	0	0	0	0	0	6628	4640
0.81	488.302	487.295	[M+H]+	FALSE		C14H33N17O3	SmartFormula - mzdev: -0.0000 mSigma: Infinity,	20000		0	0	0	3178	3190	3624	3950	0	3456	0	0	0
0.78	267.135	266.128	[M+H]+	FALSE		C14H14N6	SmartFormula - mzdev: -0.0004 mSigma: Infinity,	20000		650	878	0	0	810	772	5146	5060	5398	0	0	0
0.77	497.275	496.268	[M+H]+	FALSE		C22H43NO9P	SmartFormula - mzdev: -0.0000 mSigma: Infinity,	20000		0	0	0	1352	1120	0	3794	3384	4282	3508	0	0
0.77	541.394	540.386	[M+H]+	FALSE		C21H57N4O9P	SmartFormula - mzdev: 0.0002 mSigma: Infinity,	20000		0	0	0	1488	1896	1654	0	0	0	0	0	0
0.77	149.023	148.015	[M+H]+	FALSE		C8H4O3	SmartFormula - mzdev: -0.0007 mSigma: 5.60,	20200		156	634	0	22432	5316	5792	0	2534	2134	0	1226	0
0.78	346.036	345.029	[M+H]+	TRUE		C13H15O7P2	SmartFormula - mzdev: -0.0006 mSigma: 14.02,	20200		4528	3390	0	0	0	0	0	0	0	698	23126	0
0.79	177.056	176.049	[M+H]+	FALSE		C5H10N3O2S	SmartFormula - mzdev: -0.0004 mSigma: Infinity,	20000		0	0	0	11934	2434	2692	0	952	918	1752	0	0
0.77	182.963	181.955	[M+H]+	FALSE						262	454	0	0	0	0	0	0	0	0	3040	4260
0.77	311.184	310.177	[M+H]+	FALSE		C15H24N3O4	SmartFormula - mzdev: 0.0001 mSigma: Infinity,	20000		0	0	0	1746	1878	1514	0	1860	2068	0	0	0
0.77	478.168	477.16	[M+H]+	FALSE		C33H21N2O2	SmartFormula - mzdev: 0.0000 mSigma: Infinity,	20000		0	0	0	5546	4074	5042	0	0	0	1048	0	0
0.77	213.001	211.994	[M+H]+	FALSE						2864	1362	0	0	0	0	0	0	0	0	3764	4098
0.8	315.214	314.206	[M+H]+	FALSE						0	0	0	1748	1250	0	2114	0	0	0	0	0
0.77	470.332	469.324	[M+H]+	FALSE		C21H49N4O3S2	SmartFormula - mzdev: -0.0001 mSigma: Infinity,	20000		0	0	0	0	900	716	1758	2614	2858	0	0	0
0.78	562.358	561.351	[M+H]+	FALSE		C26H59O6P2S	SmartFormula - mzdev: -0.0000 mSigma: Infinity,	20000		0	0	0	0	0	0	3908	3966	4192	0	0	0
0.8	391.057	390.05	[M+H]+	FALSE						0	516	0	0	0	0	0	0	0	0	858	2186
0.78	614.385	613.377	[M+H]+	FALSE		C25H53N6O11	SmartFormula - mzdev: 0.0001 mSigma: Infinity,	20000		0	0	0	0	0	0	3432	2950	1662	0	0	0
0.78	519.317	518.31	[M+H]+	FALSE		C22H49NO10P	SmartFormula - mzdev: 0.0001 mSigma: Infinity,	20000		112	266	0	2974	2312	2312	2872	3282	3774	0	1758	0
0.78	601.314	600.307	[M+H]+	FALSE		C23H49N6O8PS	SmartFormula - mzdev: 0.0000 mSigma: Infinity,	20000		0	0	0	0	536	0	0	2356	3204	0	0	0
0.78	589.312	588.305	[M+H]+	FALSE		C26H49N6O3PS2	SmartFormula - mzdev: 0.0001 mSigma: Infinity,	20000		66	0	0	1178	942	0	0	1220	2860	0	0	0
0.78	788.479	787.472	[M+H]+	FALSE						0	0	0	572	0	768	0	0	3064	0	0	0
0.78	151.111	300.208	[M+H+H]2+	FALSE						0	0	0	1112	0	0	0	1304	1500	0	0	0
0.8	281.257	280.25	[M+H]+	FALSE		C15H30N5	SmartFormula - mzdev: -0.0003 mSigma: Infinity,	20000		0	0	0	1106	1294	1556	0	0	0	0	0	0
0.78	645.378	644.37	[M+H]+	FALSE		C22H40N22O2	SmartFormula - mzdev: -0.0000 mSigma: Infinity,	20000		0	0	0	1040	2640	1484	3370	2770	3322	0	0	0
0.78	518.276	517.269	[M+H]+	FALSE		C27H33N8O3	SmartFormula - mzdev: -0.0000 mSigma: 41.20,	20100		0	0	0	12058	10382	1540	0	2002	3642	680	0	0
0.78	245.079	244.071	[M+H]+	FALSE		C7H17O7P	SmartFormula - mzdev: 0.0003 mSigma: Infinity,	20000		902	1116	0	16324	4166	3792	0	1050	856	686	1908	1956
0.78	427.076	426.069	[M+H]+	TRUE		C11H12N11O6S	SmartFormula - mzdev: -0.0007 mSigma: 6.48,	20200		452	0	0	0	0	0	0	0	0	0	1070	20814
0.8	621.417	620.41	[M+H]+	FALSE		C28H56N6O9	SmartFormula - mzdev: -0.0003 mSigma: 11.06,	20200		0	0	0	6532	10322	5596	0	1734	3172	0	0	0
0.78	485.359	484.352	[M+H]+	FALSE		C18H54N4O6P2	SmartFormula - mzdev: -0.0001 mSigma: Infinity,	20000		0	0	0	2334	0	0	0	2704	2436	0	0	0
0.78	281.152	280.145	[M+H]+	FALSE						1916	1740	0	0	714	1040	4942	3500	4070	0	1772	3926
0.78	145.049	144.042	[M+H]+	TRUE		C6H8O4	SmartFormula - mzdev: -0.0005 mSigma: Infinity,	20000		1712	2144	0	0	0	0	0	0	0	0	0	3716
0.78	478.302	477.295	[M+H]+	FALSE		C20H50N2O4PS2	SmartFormula - mzdev: -0.0001 mSigma: Infinity,	20000		50	0	0	0	1016	1070	1912	3034	3020	0	0	0
0.78	474.261	473.253	[M+H]+	TRUE						0	104	0	9394	8152	6916	0	2238	2346	1498	0	0
0.78	296.233	295.226	[M+H]+	FALSE		C16H29N3O2	SmartFormula - mzdev: -0.0005 mSigma: Infinity,	20000		0	0	0	0	0	0	1784	914	1450	0	0	0
0.78	239.105	238.097	[M+H]+	FALSE		C16H14O2	SmartFormula - mzdev: -0.0000 mSigma: 12.86,	20200		240	482	0	3322	1152	1100	586	1156	0	0	0	1514
0.81	290.123	289.116	[M+H]+	FALSE						0	1232	0	0	1602	1066	7614	3712	3340	0	0	0
0.78	453.192	452.185	[M+H]+	FALSE		C23H27N5O3P	SmartFormula - mzdev: 0.0000 mSigma: Infinity,	20000		0	0	0	9188	11024	10858	0	0	0	0	0	0
0.78	520.29	519.283	[M+H]+	FALSE		C20H45N3O10S	SmartFormula - mzdev: 0.0001 mSigma: Infinity,	20000		0	0	0	1696	1094	2042	0	2562	3218	0	0	0
0.78	875.356	874.349	[M+H]+	FALSE						0	0	0	1666	1156	1640	0	0	0	0	0	0
0.78	514.322	513.315	[M+H]+	FALSE		C18H52N5O5PS2	SmartFormula - mzdev: -0.0001 mSigma: Infinity,	20000		0	0	0	1492	0	0	3010	4110	4134	0	0	0
0.81	208.155	207.147	[M+H]+	FALSE		C9H21NO4	SmartFormula - mzdev: 0.0002 mSigma: Infinity,	20000		140	256	0	0	0	698	0	0	0	0	1996	1238
0.81	333.167	332.16	[M+H]+	FALSE		C12H29O8P	SmartFormula - mzdev: 0.0001 mSigma: Infinity,	20000		0	0	0	1574	1800	1378	770	1082	1332	824	0	0
0.78	449.276	448.269	[M+H]+	FALSE		C19H39N5O5P	SmartFormula - mzdev: 0.0002 mSigma: Infinity,	20000		70	0	0	0	0	0	3964	4624	4766	0	0	0
0.81	163.039	162.032	[M+H]+	FALSE		C9H6O3	SmartFormula - mzdev: -0.0000 mSigma: Infinity,	20000		0	0	0	0	0	0	2058	686	1120	0	0	0
0.78	555.317	554.31	[M+H]+	FALSE		C29H36N11O	SmartFormula - mzdev: -0.0000 mSigma: 19.98,	20100		0	0	0	0	12214	14910	1416	3166	3708	0	0	0
0.78	490.281	489.273	[M+H]+	FALSE						0	0	0	0	784	0	3758	2148	0	0	600	0
0.78	502.324	501.317	[M+H]+	FALSE		C17H49N4O10S	SmartFormula - mzdev: 0.0000 mSigma: Infinity,	20000		0	0	0	0	0	0	5440	2484	2444	0	0	0
0.79	217.136	216.128	[M+H]+	FALSE		C8H18N5S	SmartFormula - mzdev: 0.0000 mSigma: Infinity,	20000		2868	1276	0	0	0	0	2908	0	0	558	0	0
0.78	271.167	270.159	[M+H]+	FALSE		C14H18N6	SmartFormula - mzdev: 0.0001 mSigma: Infinity,	20000		70	0	0	0	0	848	12082	7218	0	0	0	0
0.78	453.355	452.348	[M+H]+	FALSE		C16H44N12OS	SmartFormula - mzdev: -0.0000 mSigma: Infinity,	20000		0	0	0	6472	7084	2736	0	0	0	0	0	0
0.78	397.212	396.205	[M+H]+	FALSE		C16H36N4OS3	SmartFormula - mzdev: -0.0001 mSigma: Infinity,	20000		156	370	0	1558	0	0	1198	2058	0	518	0	0
0.81	277.14	276.133	[M+H]+	FALSE		C12H24N2OS2	SmartFormula - mzdev: 0.0001 mSigma: Infinity,	20000		478	0	0	1616	1942	1466	992	0	0	656	4282	0
0.78	564.305	563.298	[M+H]+	FALSE		C23H55N4OS5	SmartFormula - mzdev: -0.0000 mSigma: Infinity,	20000		0	0	0	0	0	942	3366	2930	2980	0	0	0
0.78	406.235	810.455	[M+H+H]2+	FALSE						0	0	0	900	1660	1016	6486	0	1430	0	0	0
0.78	482.299	481.291	[M+H]+	FALSE		C25H41N2O7	SmartFormula - mzdev: 0.0000 mSigma: Infinity,	20000		0	0	0	0	0	0	2264	2760	3460	0	0	0
0.78	414.271	413.264	[M+H]+	FALSE		C18H29N12	SmartFormula - mzdev: -0.0000 mSigma: Infinity,	20000		232	254	0	0	850	0	4074	1866	3842	1046	0	0
0.78	516.338	515.331	[M+H]+	FALSE		C30H47N2O3S	SmartFormula - mzdev: 0.0001 mSigma: Infinity,	20000		0	0	0	0	0	0	6706	2866	3048	0	0	0
0.81	867.37	828.406	[M+K]+, [M+Na]+, [M+NH4]+	TRUE		C43H50N13O5	SmartFormula - mzdev: 0.0002 mSigma: 5.26,	20200		0	0	0	115546	119770	120160	0	5398	11502	0	0	0
0.79	275.061	274.054	[M+H]+	FALSE		C6H8N7O6	SmartFormula - mzdev: 0.0001 mSigma: Infinity,	20000		1484	1140	0	0	0	0	0	0	0	0	0	3254
0.82	502.297	501.29	[M+H]+	FALSE		C19H37N10O6	SmartFormula - mzdev: 0.0000 mSigma: Infinity,	20000		0	262	0	0	2964	0	0	2780	0	776	1304	0
0.78	376.259	375.252	[M+H]+	TRUE		C21H33N3O3	SmartFormula - mzdev: -0.0003 mSigma: 20.21,	20100		0	246	0	1548	2428	938	0	19722	26946	0	0	0
0.79	872.438	871.43	[M+H]+	FALSE		C40H75N2O10S4	SmartFormula - mzdev: 0.0000 mSigma: Infinity,	20000		0	0	0	0	1606	702	0	1212	1812	0	0	0
0.81	295.117	294.11	[M+H]+	FALSE		C15H18O6	SmartFormula - mzdev: -0.0001 mSigma: 15.20,	20100		2246	1506	0	34148	25962	38096	0	15114	22136	0	1180	1596
0.8	432.238	431.231	[M+H]+	TRUE		C24H33NO6	SmartFormula - mzdev: -0.0002 mSigma: 3.08,	20200		0	0	0	306650	192540	365040	2046	107062	222734	0	0	0
0.79	203.041	404.067	[M+H+H]2+	FALSE		C17H26NS5	SmartFormula - mzdev: -0.0002 mSigma: 31.03,	20100		568	642	0	0	0	0	0	0	0	0	0	3752
0.78	453.132	452.125	[M+H]+	FALSE		C11H22N11O5S2	SmartFormula - mzdev: -0.0000 mSigma: Infinity,	20000		0	0	0	8492	10064	8434	0	0	0	0	0	0
0.79	657.375	656.368	[M+H]+	FALSE		C25H63N5O6PS3	SmartFormula - mzdev: 0.0000 mSigma: Infinity,	20000		0	0	0	0	848	672	0	3640	5088	0	0	0
0.81	323.185	322.177	[M+H]+	FALSE		C9H24N9O2S	SmartFormula - mzdev: -0.0001 mSigma: Infinity,	20000		0	0	0	2636	3348	2302	584	0	0	0	0	0
0.78	214.119	213.112	[M+H]+	FALSE		C9H15N3O3	SmartFormula - mzdev: 0.0003 mSigma: Infinity,	20000		648	586	0	790	1294	0	2148	2252	2724	962	0	0
0.8	823.369	822.362	[M+H]+	FALSE						0	0	0	2852	2694	4310	0	2396	2156	0	0	0
0.8	281.138	280.131	[M+H]+	FALSE		C15H20O5	SmartFormula - mzdev: -0.0002 mSigma: 3.72,	20200		0	0	0	210762	150202	233386	0	85782	124656	642	0	1436
0.83	520.329	519.322	[M+H]+	FALSE		C25H59S5	SmartFormula - mzdev: 0.0000 mSigma: Infinity,	20000		0	0	0	0	520	0	10106	1610	1396	0	0	0
0.78	195.138	194.131	[M+H]+	FALSE		C12H18O2	SmartFormula - mzdev: 0.0000 mSigma: Infinity,	20000		0	0	0	1310	1248	806	0	1112	1270	0	0	0
0.78	428.142	427.134	[M+H]+	FALSE		C16H11N16	SmartFormula - mzdev: -0.0009 mSigma: 14.22,	20200		1776	0	0	9634	6662	4542	0	0	0	0	3946	1340
0.78	368.023	367.016	[M+H]+	FALSE		C19H13NOS3	SmartFormula - mzdev: -0.0001 mSigma: Infinity,	20000		670	0	0	0	0	0	0	0	0	1578	3728	0
0.81	602.333	601.326	[M+H]+	FALSE		C25H53N3O9P2	SmartFormula - mzdev: -0.0000 mSigma: Infinity,	20000		0	0	0	0	700	954	0	2086	1546	0	0	0
0.78	619.402	618.395	[M+H]+	FALSE		C21H49N17O3P	SmartFormula - mzdev: 0.0008 mSigma: 28.21,	20100		0	0	0	2574	2936	2166	0	0	0	0	0	0
0.78	461.308	460.301	[M+H]+	FALSE		C17H32N16	SmartFormula - mzdev: 0.0002 mSigma: 18.32,	20100		0	0	0	2060	2246	1144	1150	0	0	0	0	0
0.81	859.384	858.377	[M+H]+	FALSE						0	0	0	684	0	1514	0	1226	1962	0	0	0
0.8	407.034	406.027	[M+H]+	FALSE		C14H8N5O10	SmartFormula - mzdev: -0.0001 mSigma: Infinity,	20000		402	0	0	0	0	0	0	0	0	0	1136	1174
0.81	529.246	528.239	[M+H]+	FALSE		C16H44N5O8P2S	SmartFormula - mzdev: -0.0001 mSigma: Infinity,	20000		0	0	0	0	682	0	0	1288	1280	0	0	0
0.79	363.229	362.222	[M+H]+	FALSE		C14H36NO7S	SmartFormula - mzdev: 0.0003 mSigma: Infinity,	20000		110	0	0	0	0	0	678	2602	2474	0	0	0
0.79	778.428	777.42	[M+H]+	FALSE						0	0	0	630	0	0	0	1714	1832	0	0	0
0.79	250.008	249.001	[M+H]+	FALSE		C7H9N2O4S2	SmartFormula - mzdev: 0.0001 mSigma: Infinity,	20000		598	1008	0	0	0	0	0	0	0	0	0	988
0.79	444.212	443.205	[M+H]+	FALSE		C14H39NO10P2	SmartFormula - mzdev: -0.0000 mSigma: Infinity,	20000		0	480	0	0	788	0	0	2246	2104	0	804	1982
0.81	419.24	396.251	[M+Na]+, [M+H]+, [M+NH4]+	TRUE		C22H36O6	SmartFormula - mzdev: -0.0002 mSigma: 3.50,	20200		0	0	0	20202	38348	23522	1680	2234	2024	0	0	0
0.81	341.196	340.189	[M+H]+	TRUE		C18H28O6	SmartFormula - mzdev: -0.0001 mSigma: 7.72,	20200		0	0	0	27796	39322	30904	0	0	0	550	0	0
0.82	299.183	298.176	[M+H]+	FALSE		C14H24N3O4	SmartFormula - mzdev: -0.0008 mSigma: 17.02,	20100		0	0	0	7224	5820	4406	0	1470	2442	0	0	0
0.83	585.338	584.331	[M+H]+	TRUE		C28H50N5O4S2	SmartFormula - mzdev: 0.0006 mSigma: 19.88,	20100		0	0	0	5338	9590	12664	534	13936	13352	0	0	0
0.79	267.158	266.15	[M+H]+	FALSE						1192	448	0	1822	7198	4146	1300	1770	2834	1772	0	0
0.79	316.173	630.332	[M+H+H]2+	FALSE						0	262	0	2338	0	3928	0	1790	0	0	0	0
0.79	308.019	307.012	[M+H]+	FALSE		C16H5NO6	SmartFormula - mzdev: -0.0001 mSigma: 23.27,	20100		1320	1506	0	0	0	0	0	0	0	0	0	1074
0.79	335.063	334.056	[M+H]+	FALSE		C14H6N8O3	SmartFormula - mzdev: -0.0004 mSigma: 17.13,	20100		2194	1006	0	0	0	0	0	0	0	0	1650	3286
0.8	543.308	542.301	[M+H]+	FALSE						0	0	0	2164	2152	2026	2362	11412	12954	0	0	0
0.79	458.233	457.226	[M+H]+	FALSE		C15H33N6O10	SmartFormula - mzdev: 0.0001 mSigma: Infinity,	20000		0	134	0	2816	1526	4024	0	5064	6154	0	0	0
0.8	297.133	296.126	[M+H]+	FALSE		C15H20O6	SmartFormula - mzdev: 0.0004 mSigma: 18.01,	20100		574	636	0	10380	19160	11676	0	31770	35408	0	0	1118
0.81	590.297	589.289	[M+H]+	FALSE		C29H31N15	SmartFormula - mzdev: 0.0007 mSigma: 41.30,	20100		0	0	0	970	1082	0	792	2432	4652	0	0	0
0.81	440.216	439.209	[M+H]+	FALSE		C13H37N4O8P2	SmartFormula - mzdev: -0.0001 mSigma: Infinity,	20000		0	0	0	0	0	0	4330	0	7030	700	0	0
0.79	448.235	447.228	[M+H]+	FALSE		C20H47S5	SmartFormula - mzdev: 0.0000 mSigma: Infinity,	20000		0	158	0	2122	2330	1818	0	2834	2972	0	0	1072
0.79	375.054	374.046	[M+H]+	FALSE		C11H22N2O4S4	SmartFormula - mzdev: 0.0002 mSigma: 35.68,	20100		2354	1284	0	0	0	0	0	0	0	0	2740	2772
0.79	521.298	520.291	[M+H]+	FALSE						0	0	0	0	0	0	4612	3568	4184	0	0	668
0.79	454.141	453.134	[M+H]+	FALSE		C28H21O6	SmartFormula - mzdev: 0.0000 mSigma: Infinity,	20000		0	0	0	3192	3948	3276	0	0	0	0	566	1604
0.79	278.111	277.104	[M+H]+	FALSE		C9H11N9O2	SmartFormula - mzdev: -0.0000 mSigma: Infinity,	20000		0	524	0	1226	1448	1394	756	714	1116	8928	0	0
0.79	316.672	315.665	[M+H]+	TRUE						3002	0	0	0	0	0	0	0	0	0	2240	8272
0.79	244.227	243.22	[M+H]+	FALSE		C14H29NO2	SmartFormula - mzdev: 0.0001 mSigma: Infinity,	20000		0	0	0	2832	816	2338	1664	0	0	1040	0	0
0.79	226.216	225.209	[M+H]+	FALSE		C14H27NO	SmartFormula - mzdev: -0.0001 mSigma: Infinity,	20000		0	0	0	1998	562	1652	0	0	0	0	0	0
0.79	254.011	253.003	[M+H]+	FALSE		C8H5N4O4S	SmartFormula - mzdev: 0.0001 mSigma: Infinity,	20000		0	398	0	0	0	0	0	0	0	0	1624	514
0.79	221.138	220.131	[M+H]+	FALSE		C10H20O5	SmartFormula - mzdev: -0.0003 mSigma: 9.56,	20200		0	602	0	0	0	0	24272	492	0	0	0	0
0.79	273.181	272.174	[M+H]+	FALSE		C9H27N3O4P	SmartFormula - mzdev: -0.0001 mSigma: Infinity,	20000		0	628	0	0	602	0	3766	2460	2172	0	0	0
0.83	482.271	481.264	[M+H]+	FALSE		C16H42N4O10P	SmartFormula - mzdev: 0.0001 mSigma: Infinity,	20000		0	0	0	0	0	0	944	1652	2124	0	0	0
0.8	147.065	146.057	[M+H]+	FALSE		C6H10O4	SmartFormula - mzdev: -0.0007 mSigma: Infinity,	20000		628	142	0	2320	1746	2466	0	1208	1490	0	0	0
0.79	401.275	400.268	[M+H]+	FALSE		C19H44O4S2	SmartFormula - mzdev: 0.0000 mSigma: Infinity,	20000		0	0	0	0	0	586	6814	4604	5062	0	0	0
0.79	893.366	892.359	[M+H]+	FALSE						0	0	0	1648	1622	1832	0	0	0	0	0	0
0.79	287.181	286.174	[M+H]+	FALSE		C9H20N9O2	SmartFormula - mzdev: -0.0004 mSigma: Infinity,	20000		0	2486	0	3548	3802	1178	0	2440	0	2072	0	0
0.79	483.253	482.246	[M+H]+	FALSE		C28H30N6O2	SmartFormula - mzdev: 0.0002 mSigma: 36.18,	20100		86	0	0	3680	2276	3226	660	2650	3678	694	0	0
0.79	426.213	425.206	[M+H]+	FALSE		C18H38N2O3PS2	SmartFormula - mzdev: -0.0000 mSigma: Infinity,	20000		1614	1538	0	0	0	0	0	0	0	0	888	0
0.79	516.3	515.293	[M+H]+	FALSE		C27H49NO2S3	SmartFormula - mzdev: 0.0000 mSigma: Infinity,	20000		0	0	0	0	820	956	5604	2440	3674	0	0	0
0.8	415.39	414.382	[M+H]+	FALSE		C24H50N2O3	SmartFormula - mzdev: 0.0001 mSigma: Infinity,	20000		0	0	0	9078	4712	8776	0	1360	8060	0	0	0
0.81	431.206	430.199	[M+H]+	FALSE		C23H24N7O2	SmartFormula - mzdev: -0.0001 mSigma: Infinity,	20000		0	0	0	6968	7710	7774	780	16204	17340	0	0	0
0.82	191.081	190.073	[M+H]+	FALSE		C5H10N4O4	SmartFormula - mzdev: -0.0004 mSigma: 15.91,	20100		1526	476	0	0	0	0	1782	1304	0	14706	0	0
0.79	780.435	779.427	[M+H]+	FALSE						0	0	0	0	982	0	1212	1706	1996	0	0	0
0.79	423.289	422.282	[M+H]+	FALSE		C20H42N2O5S	SmartFormula - mzdev: 0.0001 mSigma: Infinity,	20000		0	0	0	0	982	834	0	0	2276	0	0	0
0.79	548.287	547.28	[M+H]+	FALSE		C16H47N6O10S2	SmartFormula - mzdev: 0.0000 mSigma: Infinity,	20000		0	0	0	986	1234	0	0	3340	4316	0	0	0
0.79	360.248	359.24	[M+H]+	FALSE		C16H27N10	SmartFormula - mzdev: -0.0008 mSigma: 15.05,	20100		0	0	0	0	0	0	5320	3634	4132	0	0	0
0.79	436.246	435.238	[M+H]+	FALSE						0	0	0	0	0	0	4212	3226	3532	0	0	0
0.79	505.181	504.174	[M+H]+	FALSE		C22H16N16	SmartFormula - mzdev: -0.0006 mSigma: 25.61,	20100		0	0	0	3470	2620	3222	0	968	1782	0	0	1216
0.79	264.195	263.187	[M+H]+	FALSE		C14H23N4O	SmartFormula - mzdev: 0.0001 mSigma: Infinity,	20000		0	0	0	946	0	0	674	1230	1340	0	0	0
0.8	415.211	414.204	[M+H]+, [M+K]+, [M+Na]+	TRUE		C23H24N7O	SmartFormula - mzdev: -0.0000 mSigma: 4.10,	20200		0	0	0	1919162	1693356	1925490	0	979916	1472304	0	0	0
0.79	479.165	478.157	[M+H]+	TRUE		C19H34N4O2S4	SmartFormula - mzdev: 0.0002 mSigma: 27.22,	20100		340	0	0	22256	15022	21052	0	1178	1626	0	0	0
0.79	660.39	659.383	[M+H]+	FALSE		C30H62NO10PS	SmartFormula - mzdev: 0.0000 mSigma: Infinity,	20000		0	0	0	0	0	0	1078	2534	3538	0	0	0
0.81	175.118	174.111	[M+H]+	FALSE		C6H14N4O2	SmartFormula - mzdev: -0.0006 mSigma: Infinity,	20000		2590	3592	0	0	0	0	0	0	0	0	0	1994
0.8	375.337	374.329	[M+H]+	FALSE		C16H46N4O3S	SmartFormula - mzdev: 0.0002 mSigma: Infinity,	20000		0	0	0	0	1906	992	1074	1498	1302	0	0	0
0.8	332.145	331.138	[M+H]+, [M-H]-	FALSE		C13H21N3O7	SmartFormula - mzdev: 0.0001 mSigma: Infinity,	20000		802	892	0	0	0	0	0	0	0	0	2758	1410
0.81	488.265	487.257	[M+H]+	FALSE						0	0	0	1620	1812	1678	0	0	0	0	0	0
0.8	474.288	473.28	[M+H]+	FALSE		C15H41N10O3S2	SmartFormula - mzdev: -0.0000 mSigma: Infinity,	20000		154	0	0	0	4186	7378	6822	4754	6104	616	0	0
0.8	637.392	636.385	[M+H]+	FALSE		C30H54N9O2S2	SmartFormula - mzdev: 0.0003 mSigma: 12.20,	20200		0	0	0	2236	3860	1246	0	0	0	0	0	0
0.8	415.179	414.172	[M+H]+	FALSE		C16H33NO7PS	SmartFormula - mzdev: -0.0000 mSigma: Infinity,	20000		112	88	0	8292	6510	9736	0	3466	5328	0	0	0
0.8	397.202	396.194	[M+H]+	TRUE		C24H28O5	SmartFormula - mzdev: -0.0000 mSigma: 11.91,	20200		0	0	0	23142	16128	24780	0	0	16442	578	0	0
0.8	151.075	150.067	[M+H]+	FALSE		C9H10O2	SmartFormula - mzdev: -0.0006 mSigma: Infinity,	20000		0	0	0	1278	1244	1530	0	1188	1442	0	0	0
0.8	456.353	455.345	[M+H]+	FALSE		C17H46N9O3P	SmartFormula - mzdev: -0.0005 mSigma: 18.76,	20100		0	0	0	4084	4178	3358	0	2530	3564	0	0	0
0.8	664.363	663.356	[M+H]+	FALSE		C41H51N4S2	SmartFormula - mzdev: -0.0000 mSigma: Infinity,	20000		0	0	0	0	864	0	2594	2258	2902	0	0	0
0.8	259.168	258.161	[M+H]+	FALSE		C9H26N2O4S	SmartFormula - mzdev: -0.0003 mSigma: Infinity,	20000		550	460	0	6080	5432	1996	1274	1904	1904	0	0	0
0.8	202.18	201.173	[M+H]+	FALSE		C11H23NO2	SmartFormula - mzdev: 0.0001 mSigma: 6.55,	20200		0	0	0	1930	0	0	0	0	0	744	0	37836
0.8	289.092	288.085	[M+H]+	FALSE		C13H12N4O4	SmartFormula - mzdev: -0.0009 mSigma: 21.16,	20100		410	1242	0	0	0	694	0	0	0	0	832	5544
0.8	386.265	385.258	[M+H]+	FALSE		C15H38N4O5P	SmartFormula - mzdev: 0.0001 mSigma: Infinity,	20000		0	0	0	612	1046	772	1886	3532	3296	0	0	0
0.8	355.149	354.142	[M+H]+	FALSE		C18H27O3PS	SmartFormula - mzdev: 0.0001 mSigma: Infinity,	20000		0	0	0	1080	1238	946	0	0	0	0	0	0
0.8	560.323	559.316	[M+H]+	FALSE		C18H51N6O9S2	SmartFormula - mzdev: 0.0000 mSigma: Infinity,	20000		0	0	0	510	566	1054	3842	3504	4238	0	0	0
0.8	398.24	397.233	[M+H]+	FALSE		C18H31N5O5	SmartFormula - mzdev: 0.0001 mSigma: Infinity,	20000		0	0	0	0	578	0	690	4706	5048	0	0	0
0.8	334.235	333.228	[M+H]+	FALSE		C13H36NO6P	SmartFormula - mzdev: 0.0000 mSigma: Infinity,	20000		0	0	0	1998	848	846	1210	4350	3112	0	0	0
0.8	347.268	346.26	[M+H]+	FALSE						0	0	0	0	0	0	1812	1300	1184	0	0	0
0.8	632.337	631.33	[M+H]+, [M-H]-	TRUE						122	818	0	0	0	804	0	2268	2612	0	4008	5524
0.8	236.01	235.003	[M+H]+	FALSE		C14H3O4	SmartFormula - mzdev: -0.0001 mSigma: Infinity,	20000		596	492	0	0	0	0	0	0	0	0	1498	1348
0.82	607.32	606.312	[M+H]+	FALSE						0	0	0	624	1028	1146	0	1900	0	0	0	0
0.8	250.964	249.956	[M+H]+	FALSE		C9H4N3S3	SmartFormula - mzdev: -0.0004 mSigma: Infinity,	20000		1604	662	0	0	0	0	0	0	0	0	0	798
0.8	900.492	899.485	[M+H]+	FALSE		C51H70N3O9P	SmartFormula - mzdev: -0.0000 mSigma: Infinity,	20000		0	0	0	0	720	0	0	1216	1486	0	0	0
0.8	260.222	259.215	[M+H]+	FALSE		C14H29NO3	SmartFormula - mzdev: -0.0000 mSigma: 26.34,	20100		0	0	0	4062	1168	1568	0	0	1328	0	0	0
0.8	616.462	615.455	[M+H]+	TRUE		C20H57N17O3S	SmartFormula - mzdev: -0.0001 mSigma: 8.27,	20200		0	0	0	12934	16052	11456	0	7800	10372	0	0	0
0.8	467.254	466.247	[M+H]+	FALSE						0	0	0	0	0	0	2360	3406	1970	0	0	0
0.8	313.198	312.191	[M+H]+	FALSE		C13H24N6O3	SmartFormula - mzdev: 0.0000 mSigma: Infinity,	20000		0	0	0	1570	2160	818	558	0	0	0	0	0
0.81	833.443	832.436	[M+H]+	FALSE		C56H64O2S2	SmartFormula - mzdev: 0.0008 mSigma: 49.03,	20100		0	0	0	2754	3656	4166	822	1294	0	618	0	0
0.81	217.121	216.113	[M+H]+	FALSE		C12H14N3O	SmartFormula - mzdev: -0.0004 mSigma: Infinity,	20000		1332	2024	0	1446	1174	1760	750	1056	1372	0	0	904
0.81	279.123	278.115	[M+H]+	FALSE		C15H18O5	SmartFormula - mzdev: -0.0001 mSigma: 37.89,	20100		0	0	0	6008	4704	5674	0	5076	5232	0	0	0
0.81	318.18	317.173	[M+H]+	FALSE		C9H27N5O5S	SmartFormula - mzdev: -0.0001 mSigma: Infinity,	20000		328	402	0	696	726	0	3202	1840	0	0	0	0
0.81	384.152	383.145	[M+H]+	FALSE						388	430	0	0	0	0	0	984	0	0	744	1942
0.81	185.031	184.023	[M+H]+	FALSE		C5H4N4O4	SmartFormula - mzdev: -0.0000 mSigma: Infinity,	20000		752	480	0	0	0	0	0	0	0	0	2866	1880
0.82	343.128	342.121	[M+H]+	FALSE		C9H16N11O2S	SmartFormula - mzdev: -0.0002 mSigma: Infinity,	20000		0	352	0	1186	1492	640	0	2128	1542	0	1184	8570
0.81	247.08	246.073	[M+H]+	FALSE		C8H12N3O6	SmartFormula - mzdev: 0.0001 mSigma: Infinity,	20000		490	152	0	1724	728	0	0	0	0	0	0	1342
0.81	246.145	245.138	[M+H]+	FALSE		C10H19N3O4	SmartFormula - mzdev: 0.0002 mSigma: Infinity,	20000		3866	1716	0	0	0	0	0	0	0	0	1592	2152
0.81	620.366	619.359	[M+H]+	FALSE		C20H60N8O5PS3	SmartFormula - mzdev: -0.0000 mSigma: Infinity,	20000		0	0	0	0	0	898	2632	2046	3402	0	0	0
0.81	237.112	236.105	[M+H]+	FALSE		C13H16O4	SmartFormula - mzdev: 0.0001 mSigma: Infinity,	20000		0	0	0	1520	1346	1462	0	1084	926	1076	0	0
0.81	476.269	475.261	[M+H]+	FALSE						328	158	0	3266	0	6572	0	3100	3326	0	0	0
0.81	362.007	360.999	[M+H]+	TRUE		C11H11N2O8P2	SmartFormula - mzdev: 0.0002 mSigma: 16.73,	20100		3332	1228	0	0	0	0	0	0	0	0	7120	8364
0.82	231.997	230.99	[M+H]+	TRUE		C15H3OS	SmartFormula - mzdev: -0.0008 mSigma: 33.12,	20100		4906	5866	0	0	0	0	0	0	0	0	2306	12926
0.81	347.159	346.151	[M+H]+	FALSE		C12H31N2O3PS2	SmartFormula - mzdev: -0.0001 mSigma: Infinity,	20000		888	1284	0	2052	0	0	790	0	0	0	560	2504
0.84	528.377	527.37	[M+H]+	FALSE		C28H51N2O7	SmartFormula - mzdev: 0.0000 mSigma: Infinity,	20000		0	0	0	0	904	714	5820	0	1980	0	0	0
0.81	232.227	231.22	[M+H]+	FALSE		C13H29NO2	SmartFormula - mzdev: -0.0001 mSigma: Infinity,	20000		0	0	0	1134	812	1384	2718	0	684	0	0	0
0.83	710.456	709.448	[M+H]+	FALSE						0	0	0	0	1346	952	7554	0	1624	0	0	0
0.81	502.281	501.274	[M+H]+	FALSE		C29H35N5O3	SmartFormula - mzdev: -0.0009 mSigma: 45.77,	20100		0	0	0	3770	3470	4018	0	2478	2958	0	0	0
0.83	387.192	386.186	[M+H]+, [M+Na]+	TRUE		C21H26N2O5	SmartFormula - mzdev: 0.0009 mSigma: 8.54,	20200		716	466	0	40286	61592	43484	0	3896	0	0	0	0
0.82	259.201	258.194	[M+H]+	TRUE		C13H26N2O3	SmartFormula - mzdev: -0.0001 mSigma: 15.85,	20100		0	0	0	800	2632	1748	48844	3004	27412	0	0	0
0.84	674.504	673.497	[M+H]+	TRUE		C34H70N6O3PS	SmartFormula - mzdev: -0.0002 mSigma: 15.47,	20100		0	0	0	12152	17296	11908	0	5596	8042	0	0	0
0.85	200.237	199.23	[M+H]+	FALSE		C13H29N	SmartFormula - mzdev: 0.0001 mSigma: Infinity,	20000		0	0	0	3448	2678	3196	0	3454	3262	0	0	0
0.81	337.199	336.192	[M+H]+	FALSE		C13H37O3PS2	SmartFormula - mzdev: 0.0000 mSigma: Infinity,	20000		160	0	0	1200	1732	1228	1192	0	0	0	0	0
0.81	168.065	167.058	[M+H]+	FALSE		C8H9NO3	SmartFormula - mzdev: -0.0001 mSigma: Infinity,	20000		1492	1944	0	0	0	1842	4064	0	0	0	836	0
0.81	186.076	185.069	[M+H]+	FALSE		C8H11NO4	SmartFormula - mzdev: 0.0001 mSigma: Infinity,	20000		1560	2408	0	2338	0	0	6352	0	0	0	1228	2786
0.81	266.149	265.142	[M+H]+	FALSE		C11H17N6O2	SmartFormula - mzdev: 0.0002 mSigma: Infinity,	20000		1436	0	0	0	2694	0	570	998	842	0	0	0
0.81	377.131	376.123	[M+H]+	FALSE		C9H23N5O9P	SmartFormula - mzdev: 0.0000 mSigma: Infinity,	20000		1060	564	0	0	0	0	0	0	0	0	0	650
0.81	550.267	549.26	[M+H]+	FALSE		C30H31N9O2	SmartFormula - mzdev: -0.0004 mSigma: 45.68,	20100		0	0	0	0	3618	7082	0	3820	3884	0	0	0
0.81	308.222	307.214	[M+H]+	FALSE		C9H27N10S	SmartFormula - mzdev: 0.0002 mSigma: Infinity,	20000		0	0	0	546	0	0	0	1816	1534	0	0	0
0.81	234.153	466.291	[M+H+H]2+	FALSE						1056	0	0	1134	756	1074	1700	1682	1176	0	900	0
0.81	719.366	718.359	[M+H]+	FALSE		C36H65NO3PS4	SmartFormula - mzdev: 0.0000 mSigma: Infinity,	20000		0	0	0	920	0	0	1384	0	1356	0	0	0
0.81	459.247	458.239	[M+H]+	FALSE		C18H39N2O9P	SmartFormula - mzdev: 0.0000 mSigma: Infinity,	20000		0	0	0	3492	3464	4352	604	3148	3440	0	0	0
0.81	171.138	170.131	[M+H]+	FALSE		C10H18O2	SmartFormula - mzdev: 0.0001 mSigma: Infinity,	20000		0	0	0	4650	3816	2688	0	1894	3588	0	0	0
0.81	529.294	528.287	[M+H]+	FALSE		C13H37N16O5P	SmartFormula - mzdev: -0.0000 mSigma: Infinity,	20000		0	0	0	592	812	850	0	4676	0	0	0	0
0.81	220.032	219.024	[M+H]+	FALSE						170	606	0	0	0	0	0	0	0	0	2180	2200
0.82	291.194	290.187	[M+H]+	FALSE		C16H24N3O2	SmartFormula - mzdev: 0.0002 mSigma: Infinity,	20000		0	0	0	990	1308	1234	0	1588	1632	0	0	0
0.82	247.974	246.967	[M+H]+	FALSE		C10H2NO5P	SmartFormula - mzdev: -0.0000 mSigma: Infinity,	20000		4338	1390	0	0	0	0	0	0	0	0	1100	5038
0.82	422.265	421.258	[M+H]+	FALSE						0	0	0	918	0	0	3616	2294	2998	0	0	0
0.82	339.153	338.146	[M+H]+	FALSE		C14H20N5O5	SmartFormula - mzdev: 0.0004 mSigma: 15.21,	20100		0	0	0	4812	5264	4278	1368	1998	2066	0	0	0
0.82	180.975	179.968	[M+H]+	FALSE		C6H2N3S2	SmartFormula - mzdev: -0.0013 mSigma: Infinity,	10000		226	290	0	0	0	0	0	0	0	0	0	1168
0.82	266.111	265.104	[M+H]+	FALSE		C9H17N2O7	SmartFormula - mzdev: 0.0003 mSigma: Infinity,	20000		438	394	0	0	0	0	0	1130	852	0	1304	630
0.82	512.217	511.21	[M+H]+	FALSE		C14H29N11O10	SmartFormula - mzdev: -0.0000 mSigma: Infinity,	20000		0	0	0	1684	2546	1192	0	0	0	0	0	0
0.82	485.15	484.142	[M+H]+	FALSE		C14H14N17O4	SmartFormula - mzdev: -0.0001 mSigma: 22.50,	20100		0	0	0	3230	2864	1342	0	0	0	0	0	0
0.82	533.257	532.25	[M+H]+	FALSE		C19H24N20	SmartFormula - mzdev: -0.0000 mSigma: 22.26,	20100		510	408	0	0	882	0	0	0	0	816	1132	3004
0.82	203.107	202.1	[M+H]+	FALSE		C13H14O2	SmartFormula - mzdev: 0.0003 mSigma: Infinity,	20000		0	0	0	2466	1704	2544	0	0	0	0	0	0
0.82	818.418	817.41	[M+H]+	FALSE						0	0	0	1738	1634	1822	0	1564	1844	0	0	0
0.82	247.013	246.006	[M+H]+	FALSE		C12H7O4P	SmartFormula - mzdev: -0.0027 mSigma: 26.84,	10100		1884	884	0	0	0	0	0	0	0	0	0	1236
0.82	263.087	262.08	[M+H]+	FALSE		C9H14N2O7	SmartFormula - mzdev: -0.0003 mSigma: 33.14,	20100		3092	2038	0	1484	958	1220	0	0	0	0	0	1128
0.82	464.287	463.28	[M+H]+	FALSE		C19H40N6O5P	SmartFormula - mzdev: 0.0000 mSigma: Infinity,	20000		0	0	0	0	0	1116	2572	2652	1778	0	0	0
0.85	326.243	325.236	[M+H]+	FALSE		C15H29N6O2	SmartFormula - mzdev: 0.0006 mSigma: Infinity,	20000		0	0	0	0	0	0	2610	1708	2056	0	0	0
0.82	269.186	268.179	[M+H]+	FALSE		C10H27N3O3P	SmartFormula - mzdev: 0.0001 mSigma: Infinity,	20000		0	0	0	0	0	0	620	1702	1986	0	0	0
0.85	475.286	474.279	[M+H]+	FALSE		C17H30N16O	SmartFormula - mzdev: -0.0001 mSigma: Infinity,	20000		486	258	0	2742	2188	3132	3726	3370	3512	0	754	0
0.82	443.208	442.2	[M+H]+	FALSE		C26H26N4O3	SmartFormula - mzdev: -0.0001 mSigma: Infinity,	20000		0	0	0	934	1812	522	0	5146	5436	0	0	0
0.82	514.394	513.387	[M+H]+	FALSE		C18H50N12O3P	SmartFormula - mzdev: -0.0001 mSigma: 24.05,	20100		0	0	0	4854	4992	3352	0	2528	4354	0	0	0
0.82	379.247	378.239	[M+H]+	FALSE		C20H32N3O4	SmartFormula - mzdev: 0.0001 mSigma: Infinity,	20000		0	0	0	1032	1166	1132	0	0	0	0	0	0
0.82	364.039	363.032	[M+H]+	FALSE		C23H7O5	SmartFormula - mzdev: 0.0027 mSigma: 25.73,	10100		604	672	0	0	0	0	0	0	0	0	2446	3022
0.82	247.13	246.123	[M+H]+	FALSE		C10H18N2O5	SmartFormula - mzdev: 0.0001 mSigma: 11.65,	20200		0	8630	0	0	1288	1430	1864	0	0	746	0	11068
0.82	359.166	358.158	[M+H]+	FALSE		C11H28N5O4S2	SmartFormula - mzdev: -0.0000 mSigma: Infinity,	20000		0	0	0	1418	1526	0	0	0	0	1716	0	0
0.83	536.308	535.3	[M+H]+	FALSE		C22H52N2O6PS2	SmartFormula - mzdev: 0.0000 mSigma: Infinity,	20000		0	0	0	1314	1474	0	3348	3066	2612	0	0	0
0.83	186.122	370.229	[M+H+H]2+	FALSE						802	1100	0	0	0	2580	0	0	690	0	978	634
0.83	407.168	406.16	[M+H]+	FALSE		C18H34N2S4	SmartFormula - mzdev: -0.0000 mSigma: Infinity,	20000		450	0	0	0	0	0	0	0	0	0	688	1332
0.83	494.172	493.165	[M+H]+	FALSE		C15H15N19O2	SmartFormula - mzdev: -0.0004 mSigma: 18.05,	20100		114	180	0	0	0	0	0	0	0	0	0	3130
0.83	231.035	230.027	[M+H]+	FALSE		C10H14S3	SmartFormula - mzdev: 0.0017 mSigma: 42.53,	10100		2158	2396	0	0	0	0	0	0	0	0	0	3478
0.83	542.389	541.382	[M+H]+	FALSE		C25H57N4O4S2	SmartFormula - mzdev: 0.0000 mSigma: Infinity,	20000		0	0	0	1810	2662	2194	2702	2250	2758	0	0	0
0.83	704.359	703.352	[M+H]+	FALSE		C33H52N8O5PS	SmartFormula - mzdev: -0.0000 mSigma: Infinity,	20000		192	364	0	0	0	0	538	0	0	0	1308	1114
0.83	679.459	678.452	[M+H]+	FALSE		C28H54N16O4	SmartFormula - mzdev: 0.0002 mSigma: 45.11,	20100		0	0	0	4692	7836	4210	0	1768	0	0	0	0
0.83	695.433	694.425	[M+H]+	FALSE		C26H60N15OS3	SmartFormula - mzdev: -0.0006 mSigma: 21.41,	20100		0	0	0	1684	3284	962	0	0	0	0	0	0
0.83	501.12	500.113	[M+H]+	FALSE		C22H16N10O3S	SmartFormula - mzdev: -0.0000 mSigma: Infinity,	20000		0	0	0	1720	1574	764	0	0	0	0	0	0
0.83	533.146	532.139	[M+H]+	FALSE		C22H26N6O6P2	SmartFormula - mzdev: -0.0001 mSigma: 26.69,	20100		0	0	0	2868	4624	1408	0	0	0	0	0	0
0.83	677.443	676.436	[M+H]+	FALSE		C30H70N5O3S4	SmartFormula - mzdev: 0.0000 mSigma: Infinity,	20000		176	0	0	1922	2212	1398	0	0	0	0	0	0
0.83	564.357	563.35	[M+H]+	FALSE		C32H52O6P	SmartFormula - mzdev: -0.0005 mSigma: 46.00,	20100		0	0	0	0	664	0	7746	2424	2094	0	0	0
0.83	435.261	434.254	[M+H]+	FALSE		C23H38N4S2	SmartFormula - mzdev: 0.0000 mSigma: Infinity,	20000		156	0	0	0	0	0	3116	4224	5008	0	0	0
0.83	234.935	233.928	[M+H]+	FALSE						0	284	0	0	0	0	0	0	0	0	1676	2588
0.83	333.214	332.206	[M+H]+	FALSE		C10H31N5O5P	SmartFormula - mzdev: -0.0001 mSigma: Infinity,	20000		484	336	0	1592	0	1614	0	0	0	650	1374	814
0.84	711.405	710.398	[M+H]+	FALSE		C49H58S2	SmartFormula - mzdev: -0.0000 mSigma: Infinity,	20000		0	0	0	802	1118	898	0	2292	2726	0	0	0
0.86	529.376	528.369	[M+H]+	FALSE		C25H58N3O2S3	SmartFormula - mzdev: -0.0001 mSigma: Infinity,	20000		0	0	0	0	0	0	2014	1510	1570	0	0	0
0.83	340.214	339.207	[M+H]+	FALSE		C21H27N2O2	SmartFormula - mzdev: -0.0002 mSigma: Infinity,	20000		0	0	0	1524	1074	1626	10658	3330	4562	0	0	0
0.83	399.267	398.26	[M+H]+	FALSE		C27H32N3	SmartFormula - mzdev: -0.0001 mSigma: 31.43,	20100		0	0	0	708	1026	790	10792	5030	5630	0	0	0
0.83	605.391	604.383	[M+H]+	FALSE		C20H59N7O9PS	SmartFormula - mzdev: -0.0000 mSigma: Infinity,	20000		0	0	0	982	1420	0	0	0	1224	0	0	0
0.85	263.128	262.121	[M+H]+	FALSE		C11H21NO4P	SmartFormula - mzdev: 0.0000 mSigma: Infinity,	20000		0	446	0	3044	2622	3078	846	1934	2452	0	772	6238
0.83	446.249	445.242	[M+H]+	FALSE		C22H40NO4PS	SmartFormula - mzdev: 0.0001 mSigma: Infinity,	20000		2408	0	0	1610	1472	1468	4686	0	0	934	0	0
0.83	189.074	188.066	[M+H]+	FALSE		C12H12S	SmartFormula - mzdev: 0.0004 mSigma: Infinity,	20000		1090	454	0	1240	0	756	944	0	0	764	556	0
0.83	185.042	184.035	[M+H]+	FALSE		C12H8S	SmartFormula - mzdev: 0.0002 mSigma: Infinity,	20000		1896	628	0	0	0	0	0	0	0	0	1140	1226
0.83	465.19	464.183	[M+H]+	FALSE		C21H29N4O6P	SmartFormula - mzdev: 0.0001 mSigma: Infinity,	20000		66	0	0	0	944	0	0	1048	1160	1386	0	0
0.83	460.271	459.264	[M+H]+	FALSE		C20H45O7P2	SmartFormula - mzdev: -0.0000 mSigma: Infinity,	20000		378	270	0	5150	3980	5798	0	5208	4750	0	0	0
0.83	373.256	372.249	[M+H]+	FALSE		C17H28N10	SmartFormula - mzdev: -0.0010 mSigma: 14.77,	20200		0	94	0	2968	2944	1284	11880	0	0	0	2192	1554
0.83	469.163	468.156	[M+H]+	FALSE		C18H28N8OS3	SmartFormula - mzdev: 0.0007 mSigma: 19.92,	20100		0	0	0	7508	8770	6914	0	0	0	718	0	0
0.83	463.165	462.158	[M+H]+	TRUE		C13H22N10O9	SmartFormula - mzdev: 0.0006 mSigma: 19.64,	20100		0	0	0	10252	8788	4496	0	2194	0	0	0	0
0.83	411.103	410.096	[M+H]+	TRUE		C16H20N5O4S2	SmartFormula - mzdev: -0.0002 mSigma: 21.29,	20100		6552	2248	0	0	0	0	0	0	0	0	1802	53292
0.83	444.006	442.998	[M+H]+	TRUE		C23H11N2O2S3	SmartFormula - mzdev: 0.0002 mSigma: 25.45,	20100		868	722	0	0	0	0	0	0	0	0	5798	5378
0.83	315.157	314.15	[M+H]+	FALSE		C12H27O7P	SmartFormula - mzdev: 0.0001 mSigma: Infinity,	20000		0	0	0	2088	1752	886	1126	0	0	0	0	0
0.83	644.452	643.445	[M+H]+	TRUE		C30H55N14S	SmartFormula - mzdev: -0.0007 mSigma: 16.40,	20100		0	0	0	6506	8906	10386	0	7816	12710	0	0	0
0.83	269.137	268.13	[M+H]+	FALSE		C12H18N3O4	SmartFormula - mzdev: -0.0001 mSigma: Infinity,	20000		0	0	0	1120	4094	2128	0	0	0	1068	1758	0
0.83	435.214	434.207	[M+H]+	FALSE		C19H29N7O3P	SmartFormula - mzdev: 0.0001 mSigma: 19.23,	20100		0	0	0	45998	65684	42524	0	0	0	0	0	0
0.83	459.984	458.977	[M+H]+	TRUE		C20H4N4O8P	SmartFormula - mzdev: 0.0000 mSigma: Infinity,	20000		1040	332	0	0	0	0	0	0	0	0	2864	2420
0.84	334.203	333.195	[M+H]+	FALSE		C20H23N5	SmartFormula - mzdev: -0.0001 mSigma: Infinity,	20000		484	0	0	850	0	802	0	2242	2124	0	0	0
0.84	188.128	187.121	[M+H]+	FALSE		C9H17NO3	SmartFormula - mzdev: 0.0001 mSigma: Infinity,	20000		0	940	0	1914	0	612	2248	1202	1422	0	3448	4680
0.84	495.19	494.183	[M+H]+	TRUE		C19H34N3O8P2	SmartFormula - mzdev: 0.0010 mSigma: 26.21,	20100		0	0	0	11986	21106	8796	0	2416	2958	0	0	0
0.84	473.264	472.257	[M+H]+	FALSE		C13H37N12O3PS	SmartFormula - mzdev: -0.0000 mSigma: Infinity,	20000		0	0	0	3420	3042	3816	0	2868	3294	0	0	0
0.84	293.152	292.144	[M+H]+	TRUE						0	0	0	1378	752	1392	19228	2976	2024	0	0	0
0.88	796.411	795.404	[M+H]+	FALSE		C34H60N12O4PS2	SmartFormula - mzdev: -0.0000 mSigma: Infinity,	20000		0	0	0	0	790	0	1928	1644	1750	0	0	0
0.87	253.264	252.256	[M+H]+	FALSE		C16H32N2	SmartFormula - mzdev: -0.0001 mSigma: Infinity,	20000		0	0	0	2466	3176	2710	0	4246	4614	0	0	0
0.85	685.057	684.049	[M+H]+	FALSE		C29H18N8O7P2S	SmartFormula - mzdev: -0.0000 mSigma: Infinity,	20000		692	0	0	0	0	0	0	0	0	0	2256	1566
0.84	567.349	566.342	[M+H]+	FALSE		C26H56N5S4	SmartFormula - mzdev: -0.0000 mSigma: Infinity,	20000		0	0	0	1068	0	0	2234	2606	0	0	0	0
0.86	573.439	572.432	[M+H]+	FALSE		C21H60N6O11	SmartFormula - mzdev: 0.0001 mSigma: Infinity,	20000		0	0	0	1800	1998	1352	0	1086	1224	0	0	0
0.88	482.368	481.361	[M+H]+	FALSE		C21H43N11O2	SmartFormula - mzdev: 0.0008 mSigma: 25.73,	20100		0	0	0	2164	2016	1524	0	1600	1842	0	0	0
0.85	280.165	558.316	[M+H+H]2+	FALSE						1194	1046	0	3182	692	794	758	1376	1416	0	0	0
0.85	328.03	327.023	[M+H]+	FALSE		C19H7N2O2S	SmartFormula - mzdev: -0.0000 mSigma: Infinity,	20000		1262	174	0	0	0	0	0	0	0	0	844	0
0.85	305.172	304.164	[M+H]+	FALSE		C14H28N2OS2	SmartFormula - mzdev: 0.0000 mSigma: Infinity,	20000		254	528	0	3906	1466	1332	806	0	0	0	0	0
0.88	415.291	414.284	[M+H]+	FALSE		C20H46O4S2	SmartFormula - mzdev: 0.0001 mSigma: Infinity,	20000		0	0	0	0	1252	736	7140	5996	0	0	0	0
0.85	384.192	383.184	[M+H]+, [M-H]-	FALSE		C17H36O3PS2	SmartFormula - mzdev: 0.0000 mSigma: Infinity,	20000		338	202	0	674	614	580	2786	1816	2506	566	0	528
0.85	511.292	510.285	[M+H]+	FALSE		C24H41N5O5P	SmartFormula - mzdev: 0.0000 mSigma: Infinity,	20000		0	0	0	698	2320	888	2164	2496	4108	0	0	0
0.87	742.452	741.444	[M+H]+	FALSE						0	0	0	0	0	0	6978	938	1104	1590	0	0
0.85	240.232	239.225	[M+H]+	FALSE		C15H29NO	SmartFormula - mzdev: 0.0001 mSigma: 16.55,	20100		0	0	0	5324	4930	3596	0	5600	9222	0	0	0
0.87	669.238	668.231	[M+H]+	FALSE		C20H38N12O10P2	SmartFormula - mzdev: 0.0001 mSigma: 33.89,	20100		0	0	0	1648	3590	1106	0	0	0	0	0	0
0.86	616.351	615.344	[M+H]+	FALSE						0	0	0	0	0	0	3390	1102	2850	0	0	0
0.88	283.134	282.127	[M+H]+	FALSE		C18H18O3	SmartFormula - mzdev: 0.0010 mSigma: 16.99,	20100		0	0	0	4078	4604	1478	952	0	0	544	1486	1650
0.84	260.258	259.251	[M+H]+	FALSE		C15H33NO2	SmartFormula - mzdev: -0.0001 mSigma: Infinity,	20000		0	54	0	2986	1238	0	0	1064	1196	0	0	0
0.84	623.294	622.287	[M+H]+	FALSE						0	0	0	884	1848	1260	0	0	0	0	0	0
0.86	288.29	287.282	[M+H]+	FALSE		C17H37NO2	SmartFormula - mzdev: -0.0001 mSigma: 25.38,	20100		0	0	0	1882	2992	3712	0	13276	3336	0	0	0
0.84	225.196	224.188	[M+H]+	FALSE		C13H24N2O	SmartFormula - mzdev: -0.0005 mSigma: 36.21,	20100		0	0	0	4920	4234	2248	1052	4254	6036	0	0	0
0.84	343.296	342.288	[M+H]+	FALSE		C19H38N2O3	SmartFormula - mzdev: 0.0002 mSigma: 20.90,	20100		0	0	0	3028	3714	2520	0	3956	7732	0	0	0
0.84	230.248	229.241	[M+H]+	TRUE		C14H31NO	SmartFormula - mzdev: -0.0000 mSigma: 9.34,	20200		0	0	0	16746	28210	27866	0	37306	41328	0	0	0
0.84	614.443	613.436	[M+H]+	TRUE		C23H58N12O5P	SmartFormula - mzdev: -0.0009 mSigma: 35.05,	20100		0	0	0	0	5236	4978	0	2996	2918	0	0	0
0.84	238.035	237.028	[M+H]+	FALSE		C10H7NO6	SmartFormula - mzdev: -0.0019 mSigma: 47.00,	10100		1800	448	0	0	0	0	0	0	0	0	3292	982
0.84	413.195	412.188	[M+H]+	FALSE		C15H26N9O3S	SmartFormula - mzdev: -0.0000 mSigma: Infinity,	20000		0	0	0	1518	1578	1208	0	2524	2234	0	0	0
0.84	331.131	330.123	[M+H]+	FALSE		C15H23O6P	SmartFormula - mzdev: 0.0001 mSigma: Infinity,	20000		0	100	0	3894	6074	4664	0	2086	2500	0	0	0
0.84	773.386	772.379	[M+H]+	FALSE		C51H53N2O3P	SmartFormula - mzdev: -0.0010 mSigma: 8.97,	20200		0	0	0	2660	4116	6102	0	1254	1616	0	0	0
0.87	156.138	155.131	[M+H]+	TRUE						7804	4204	0	0	0	0	0	736	0	0	4990	7080
0.84	237.135	236.128	[M+H]+	FALSE						3304	812	0	0	0	0	0	0	0	0	1468	866
0.84	295.19	294.182	[M+H]+	FALSE		C8H24N9OS	SmartFormula - mzdev: -0.0002 mSigma: Infinity,	20000		0	258	0	2130	2460	2050	1616	2590	2852	0	0	0
0.84	381.252	380.244	[M+H]+	FALSE		C14H34N7O3S	SmartFormula - mzdev: -0.0002 mSigma: Infinity,	20000		0	0	0	2272	2024	0	1804	0	0	0	0	0
0.84	486.34	485.333	[M+H]+	FALSE		C21H37N14	SmartFormula - mzdev: -0.0000 mSigma: Infinity,	20000		0	0	0	0	0	0	1626	3546	3224	0	0	0
0.84	256.227	255.22	[M+H]+	FALSE		C15H29NO2	SmartFormula - mzdev: 0.0001 mSigma: Infinity,	20000		0	0	0	1056	0	0	0	1304	2000	0	0	0
0.84	271.188	270.181	[M+H]+	FALSE		C11H22N6O2	SmartFormula - mzdev: 0.0005 mSigma: Infinity,	20000		0	0	0	1510	1422	566	0	0	0	0	0	0
0.84	198.94	197.933	[M+H]+	FALSE						666	550	0	0	0	0	0	0	0	0	3584	3336
0.84	201.112	200.105	[M+H]+	FALSE		C10H16O4	SmartFormula - mzdev: -0.0000 mSigma: Infinity,	20000		0	0	0	1138	1782	1054	0	0	0	1582	0	0
0.84	672.488	671.481	[M+H]+	FALSE		C29H55N18O	SmartFormula - mzdev: 0.0004 mSigma: 43.57,	20100		0	0	0	4700	4096	3606	0	0	0	0	0	0
0.86	385.203	384.196	[M+H]+	FALSE		C19H26N7S	SmartFormula - mzdev: -0.0009 mSigma: 26.71,	20100		0	0	0	814	1482	1212	1606	4102	4468	0	0	0
0.84	996.595	995.588	[M+H]+	FALSE						0	0	0	1466	2088	1778	2238	2462	2920	0	0	0
0.84	201.124	200.116	[M+H]+	FALSE		C9H16N2O3	SmartFormula - mzdev: 0.0001 mSigma: Infinity,	20000		0	1368	0	0	0	0	5212	2312	0	0	0	1558
0.85	256.263	255.256	[M+H]+	FALSE		C16H33NO	SmartFormula - mzdev: -0.0005 mSigma: Infinity,	20000		80	102	0	0	748	0	0	1340	1372	0	0	892
0.85	457.223	456.216	[M+H]+	FALSE		C27H28N4O3	SmartFormula - mzdev: -0.0001 mSigma: Infinity,	20000		0	0	0	1504	2728	2216	0	4400	4854	0	0	0
0.85	577.391	576.384	[M+H]+	FALSE		C21H59N3O12P	SmartFormula - mzdev: 0.0000 mSigma: Infinity,	20000		0	0	0	1032	1338	878	0	0	0	0	0	0
0.85	213.16	212.152	[M+H]+	FALSE		C11H20N2O2	SmartFormula - mzdev: -0.0001 mSigma: 25.88,	20100		140	120	0	0	0	0	11254	1950	0	0	0	0
0.85	552.375	551.368	[M+H]+	TRUE		C28H49N5O6	SmartFormula - mzdev: -0.0003 mSigma: 10.70,	20200		0	0	0	0	0	896	34602	0	2078	2594	0	0
0.85	584.366	583.359	[M+H]+	FALSE		C17H52N12O6PS	SmartFormula - mzdev: 0.0000 mSigma: Infinity,	20000		0	0	0	0	0	2282	4232	2634	1732	0	0	0
0.86	671.412	670.405	[M+H]+	TRUE		C35H62N2O6S2	SmartFormula - mzdev: -0.0004 mSigma: 27.08,	20100		0	0	0	0	1050	0	15026	0	2694	0	0	0
0.86	732.545	731.538	[M+H]+	TRUE		C34H75N4O12	SmartFormula - mzdev: 0.0002 mSigma: 11.14,	20200		0	0	0	12672	14682	10680	0	5792	6790	0	0	0
0.87	209.201	208.194	[M+H]+	FALSE		C13H24N2	SmartFormula - mzdev: -0.0001 mSigma: Infinity,	20000		0	0	0	1280	1546	0	2388	0	0	990	0	0
0.86	201.164	200.157	[M+H]+	FALSE		C15H20	SmartFormula - mzdev: -0.0000 mSigma: 20.15,	20100		0	0	0	5706	3434	1100	0	1134	926	0	0	0
0.85	389.214	388.206	[M+H]+	FALSE		C29H26N	SmartFormula - mzdev: -0.0001 mSigma: Infinity,	20000		438	336	0	0	0	0	1714	0	0	0	0	624
0.86	530.298	529.29	[M+H]+	TRUE						0	0	0	0	0	1202	18510	1264	3178	2058	0	0
0.85	735.486	734.479	[M+H]+	FALSE						0	0	0	1564	1598	1246	0	0	0	0	0	0
0.85	235.119	234.112	[M+H]+	TRUE		C11H14N4O2	SmartFormula - mzdev: 0.0000 mSigma: 13.86,	20200		0	14050	0	0	0	0	0	2930	0	2814	0	15084
0.85	493.301	492.294	[M+H]+	FALSE		C24H42N7S2	SmartFormula - mzdev: -0.0001 mSigma: Infinity,	20000		0	0	0	0	0	0	4000	2540	2598	0	0	0
0.88	658.472	657.465	[M+H]+	FALSE		C37H71NO2S3	SmartFormula - mzdev: 0.0014 mSigma: 44.10,	10100		0	0	0	2032	2560	1986	0	1612	1882	0	0	0
0.85	340.259	339.252	[M+H]+	FALSE		C18H33N3O3	SmartFormula - mzdev: -0.0004 mSigma: Infinity,	20000		0	0	0	0	0	518	2438	1636	1000	0	0	0
0.85	605.365	604.358	[M+H]+	FALSE		C44H46NO	SmartFormula - mzdev: -0.0000 mSigma: Infinity,	20000		0	0	0	0	0	0	3662	2634	2434	0	0	0
0.87	634.391	633.384	[M+H]+	FALSE		C23H63N5O8S3	SmartFormula - mzdev: 0.0000 mSigma: Infinity,	20000		0	0	0	850	1286	1386	0	0	2092	0	0	0
0.85	569.363	568.356	[M+H]+	FALSE		C22H38N19	SmartFormula - mzdev: -0.0000 mSigma: Infinity,	20000		0	0	0	710	590	0	2754	2388	2808	0	0	0
0.85	426.304	425.297	[M+H]+	FALSE		C17H43N7OS2	SmartFormula - mzdev: -0.0001 mSigma: Infinity,	20000		0	0	0	0	0	0	1464	3002	1564	0	0	0
0.85	325.186	324.178	[M+H]+	FALSE		C13H22N7O3	SmartFormula - mzdev: -0.0000 mSigma: Infinity,	20000		378	0	0	0	494	0	4308	1400	1202	0	0	0
0.85	635.376	634.369	[M+H]+	FALSE		C38H48N7S	SmartFormula - mzdev: -0.0000 mSigma: Infinity,	20000		0	0	0	1190	1594	0	2936	3294	0	0	0	0
0.85	524.344	523.337	[M+H]+	FALSE		C25H39N12O	SmartFormula - mzdev: -0.0001 mSigma: 45.78,	20100		0	0	0	980	0	0	3636	1804	0	0	0	0
0.85	770.477	769.469	[M+H]+	FALSE						0	0	0	838	0	0	5888	0	1000	0	0	0
0.85	365.278	364.27	[M+H]+	FALSE		C19H34N5O2	SmartFormula - mzdev: -0.0009 mSigma: 19.03,	20100		0	0	0	3246	3868	2408	0	2698	3654	0	0	0
0.85	244.263	243.256	[M+H]+	FALSE		C15H33NO	SmartFormula - mzdev: -0.0000 mSigma: Infinity,	20000		0	0	0	0	2282	3324	0	3762	1926	0	0	0
0.85	421.28	420.273	[M+H]+	FALSE		C13H34N13OS	SmartFormula - mzdev: -0.0001 mSigma: Infinity,	20000		0	0	0	0	0	0	1206	2464	2242	0	0	0
0.85	318.116	317.109	[M+H]+	FALSE		C13H22N2O3PS	SmartFormula - mzdev: 0.0002 mSigma: Infinity,	20000		0	372	0	7958	1846	810	0	0	0	0	2598	1194
0.85	517.173	516.165	[M+H]+	FALSE		C19H30N6O7P2	SmartFormula - mzdev: 0.0003 mSigma: 25.59,	20100		0	84	0	3298	6108	2238	0	0	808	0	0	0
0.85	600.427	599.42	[M+H]+	FALSE		C24H61N3O13	SmartFormula - mzdev: 0.0010 mSigma: 11.34,	20200		0	0	0	4386	0	4598	0	3960	4424	0	0	0
0.85	737.5	736.493	[M+H]+	FALSE		C24H72N11O10P2	SmartFormula - mzdev: -0.0007 mSigma: 39.92,	20100		0	0	0	3906	5996	3118	0	1346	0	0	0	0
0.9	652.411	651.404	[M+H]+	FALSE		C34H61N5OS3	SmartFormula - mzdev: 0.0000 mSigma: Infinity,	20000		0	0	0	1242	1056	1270	5150	1732	1896	0	0	0
0.85	304.3	303.292	[M+H]+	TRUE		C21H37N	SmartFormula - mzdev: -0.0002 mSigma: 13.57,	20200		0	0	0	5778	3886	122388	0	3462	716306	0	0	0
0.85	730.53	729.523	[M+H]+	FALSE		C28H57N24	SmartFormula - mzdev: 0.0029 mSigma: 45.66,	10100		0	0	0	4772	4096	3662	0	764	0	0	0	0
0.86	290.269	289.262	[M+H]+	TRUE		C16H35NO3	SmartFormula - mzdev: -0.0001 mSigma: 3.22,	20200		0	0	0	11740	23986	10148	1136	31774	32346	0	0	0
0.86	425.147	424.14	[M+H]+	FALSE		C16H30N3O4S3	SmartFormula - mzdev: 0.0002 mSigma: 22.26,	20100		352	0	0	17934	26420	17944	0	0	0	0	0	0
0.85	378.238	377.231	[M+H]+	FALSE		C26H33S	SmartFormula - mzdev: 0.0005 mSigma: 42.09,	20100		0	0	0	0	706	0	5266	5074	1902	0	0	0
0.85	166.086	165.079	[M+H]+	FALSE		C9H11NO2	SmartFormula - mzdev: -0.0002 mSigma: 29.54,	20100		2130	856	0	0	0	0	858	0	0	0	514	0
0.85	214.917	213.909	[M+H]+	FALSE						446	134	0	0	0	0	0	0	0	0	2064	1742
0.85	452.726	903.438	[M+H+H]2+	FALSE						0	1404	0	0	0	0	0	0	0	0	2690	2402
0.85	174.149	173.141	[M+H]+	FALSE		C9H19NO2	SmartFormula - mzdev: -0.0001 mSigma: Infinity,	20000		0	1046	0	0	0	0	0	0	0	0	1126	1392
0.85	294.204	293.196	[M+H]+	FALSE		C13H23N7O	SmartFormula - mzdev: -0.0000 mSigma: Infinity,	20000		0	0	0	728	0	0	0	1272	858	1048	0	0
0.85	305.116	304.108	[M+H]+	FALSE		C9H24NO6P2	SmartFormula - mzdev: 0.0004 mSigma: 13.09,	20200		0	0	0	4202	3938	1420	2044	1912	1908	548	0	0
0.85	447.205	446.198	[M+H]+	FALSE		C26H22N8	SmartFormula - mzdev: 0.0009 mSigma: 27.27,	20100		0	0	0	1212	2436	1882	0	1404	0	0	0	0
0.85	189.112	188.105	[M+H]+	FALSE		C9H16O4	SmartFormula - mzdev: 0.0002 mSigma: Infinity,	20000		0	0	0	1556	3002	2868	0	836	836	0	0	0
0.85	480.224	479.216	[M+H]+	FALSE		C25H37NO4S2	SmartFormula - mzdev: 0.0000 mSigma: Infinity,	20000		612	516	0	0	0	0	0	0	0	0	744	2002
0.87	187.148	186.141	[M+H]+	FALSE		C14H18	SmartFormula - mzdev: -0.0001 mSigma: Infinity,	20000		0	494	0	1526	1224	1318	0	1752	2104	0	0	0
0.87	630.361	629.354	[M+H]+	FALSE		C39H51NO4S	SmartFormula - mzdev: -0.0000 mSigma: Infinity,	20000		0	0	0	0	1098	820	3148	0	2136	734	0	0
0.9	483.317	482.31	[M+H]+	FALSE		C20H53NO5PS2	SmartFormula - mzdev: -0.0001 mSigma: Infinity,	20000		0	0	0	0	2004	798	1640	2292	0	0	0	0
0.87	470.368	469.361	[M+H]+	FALSE		C22H53N4O2S2	SmartFormula - mzdev: 0.0002 mSigma: Infinity,	20000		0	0	0	1852	1590	1310	0	0	1320	0	0	0
0.87	388.299	387.291	[M+H]+	FALSE		C12H37N9O5	SmartFormula - mzdev: -0.0004 mSigma: Infinity,	20000		0	122	0	0	602	0	3860	1324	1262	0	0	0
0.87	342.263	341.256	[M+H]+	FALSE						0	0	0	0	0	0	9504	0	3502	2704	0	0
0.86	410.29	409.283	[M+H]+	FALSE		C22H33N8	SmartFormula - mzdev: -0.0001 mSigma: Infinity,	20000		0	0	0	976	1324	874	0	0	0	0	0	0
0.85	213.986	212.979	[M+H]+	FALSE						388	452	0	0	0	0	0	0	0	0	1154	5764
0.87	467.183	466.176	[M+H]+	FALSE		C22H25N7O3P	SmartFormula - mzdev: -0.0001 mSigma: 27.78,	20100		0	0	0	1762	2076	1746	0	0	0	0	0	0
0.86	395.127	394.12	[M+H]+	FALSE		C14H25N3O6PS	SmartFormula - mzdev: -0.0000 mSigma: Infinity,	20000		184	0	0	1816	1182	1614	0	0	0	0	1598	0
0.86	325.113	324.106	[M+H]+, [M-H]-	FALSE		C11H14N7O5	SmartFormula - mzdev: 0.0000 mSigma: 20.56,	20100		310	180	0	0	652	0	0	0	0	0	2046	24900
0.86	570.349	569.342	[M+H]+	FALSE		C17H39N21S	SmartFormula - mzdev: -0.0000 mSigma: Infinity,	20000		0	0	0	0	830	0	3776	0	3782	0	0	0
0.88	935.513	934.506	[M+H]+	FALSE		C35H86N10O6S6	SmartFormula - mzdev: -0.0000 mSigma: Infinity,	20000		0	0	0	0	552	0	1036	0	928	0	0	0
0.86	327.17	326.163	[M+H]+	FALSE		C19H22N2O3	SmartFormula - mzdev: -0.0001 mSigma: Infinity,	20000		0	260	0	0	0	0	4842	1252	1004	0	0	820
0.89	572.345	571.338	[M+H]+	FALSE						0	0	0	720	2512	1214	10592	0	0	1582	0	0
0.87	790.413	789.406	[M+H]+	FALSE						0	0	0	1286	0	582	5476	0	0	0	0	0
0.86	338.242	337.235	[M+H]+	FALSE		C16H37N2OS2	SmartFormula - mzdev: -0.0002 mSigma: Infinity,	20000		0	0	0	0	0	0	1252	1300	1002	0	0	0
0.86	268.228	267.22	[M+H]+	FALSE		C16H29NO2	SmartFormula - mzdev: 0.0005 mSigma: Infinity,	20000		0	0	0	520	2164	1452	0	1748	1624	0	0	0
0.86	472.29	471.283	[M+H]+	TRUE						76	0	0	3212	7490	7690	28216	9006	10856	618	0	0
0.89	385.234	384.227	[M+H]+	FALSE		C20H36N2OS2	SmartFormula - mzdev: 0.0000 mSigma: Infinity,	20000		0	0	0	926	1598	1054	0	0	0	0	0	0
0.86	590.355	589.348	[M+H]+	FALSE		C31H59NOS4	SmartFormula - mzdev: 0.0000 mSigma: Infinity,	20000		0	0	0	0	0	1120	3430	0	1622	0	0	0
0.86	591.351	590.344	[M+H]+	FALSE		C24H64NO4S5	SmartFormula - mzdev: -0.0000 mSigma: Infinity,	20000		0	0	0	0	1000	796	3016	0	1506	0	0	0
0.87	465.223	464.215	[M+H]+	FALSE		C30H30N3S	SmartFormula - mzdev: -0.0008 mSigma: 33.67,	20100		0	102	0	1082	1576	922	0	0	0	0	0	0
0.86	408.197	407.189	[M+H]+	FALSE		C28H25NO2	SmartFormula - mzdev: 0.0009 mSigma: 29.21,	20100		0	396	0	1132	0	0	3900	0	0	560	498	2362
0.86	677.387	676.38	[M+H]+	FALSE		C30H61O14P	SmartFormula - mzdev: 0.0000 mSigma: Infinity,	20000		0	0	0	0	0	1096	2880	2226	2628	610	0	0
0.86	283.175	282.168	[M+H]+	FALSE		C12H26O7	SmartFormula - mzdev: -0.0003 mSigma: 9.89,	20200		142	68	0	904	1370	1190	1195286	0	0	4560	974	664
0.86	753.473	752.466	[M+H]+	FALSE		C26H72N7O13P2	SmartFormula - mzdev: -0.0002 mSigma: 49.56,	20100		0	0	0	1438	2292	856	0	0	0	0	0	0
0.86	480.316	479.308	[M+H]+	FALSE						0	0	0	0	0	0	662	4008	4314	0	0	0
0.88	300.19	299.183	[M+H]+	FALSE		C12H31N2O2S2	SmartFormula - mzdev: -0.0000 mSigma: Infinity,	20000		0	148	0	1446	1040	886	1412	2278	2808	0	0	0
0.86	474.334	473.326	[M+H]+	FALSE		C17H52N3O7PS	SmartFormula - mzdev: -0.0001 mSigma: Infinity,	20000		0	0	0	0	0	0	1034	1792	1684	0	0	0
0.86	240.913	239.906	[M+H]+	FALSE		C8H2NS4	SmartFormula - mzdev: -0.0011 mSigma: Infinity,	10000		370	0	0	0	0	0	0	0	0	0	1192	604
0.86	265.143	264.136	[M+H]+	FALSE		C9H21N4O3P	SmartFormula - mzdev: 0.0004 mSigma: Infinity,	20000		0	0	0	0	0	742	994	1994	1658	1272	0	0
0.86	290.209	289.202	[M+H]+	FALSE		C11H32NO5P	SmartFormula - mzdev: 0.0001 mSigma: Infinity,	20000		146	78	0	698	0	0	0	1888	1538	0	0	0
0.89	702.863	701.856	[M+H]+	FALSE		C24H17NO6PS8	SmartFormula - mzdev: 0.0000 mSigma: Infinity,	20000		0	0	0	3998	3838	5784	0	2178	2372	0	0	0
0.86	464.201	463.194	[M+H]+	FALSE		C16H38N3O6PS2	SmartFormula - mzdev: -0.0000 mSigma: Infinity,	20000		132	0	0	0	0	0	2344	1574	0	0	0	1766
0.86	161.132	160.125	[M+H]+	FALSE		C12H16	SmartFormula - mzdev: -0.0005 mSigma: Infinity,	20000		0	0	0	3522	2044	890	3130	3000	2614	0	0	0
0.86	425.176	424.169	[M+H]+	FALSE		C18H33O7PS	SmartFormula - mzdev: 0.0001 mSigma: Infinity,	20000		1190	1052	0	0	0	0	0	0	0	0	1522	2402
0.86	309.203	308.196	[M+H]+	FALSE		C14H24N6O2	SmartFormula - mzdev: -0.0000 mSigma: Infinity,	20000		0	0	0	0	1480	1024	0	0	1530	0	0	0
0.86	310.241	309.234	[M+H]+	FALSE		C15H35NO3S	SmartFormula - mzdev: 0.0004 mSigma: Infinity,	20000		0	0	0	0	0	0	1074	1584	1434	0	0	0
0.86	517.316	516.309	[M+H]+	FALSE		C29H38N7O2	SmartFormula - mzdev: -0.0001 mSigma: Infinity,	20000		0	0	0	968	1674	3248	0	2268	2172	0	0	0
0.87	561.299	560.292	[M+H]+	FALSE		C30H44N2O6S	SmartFormula - mzdev: 0.0000 mSigma: Infinity,	20000		260	424	0	0	0	0	0	0	0	0	966	2284
0.89	922.796	921.789	[M+H]+	FALSE		C16H23N6O15PS11	SmartFormula - mzdev: 0.0000 mSigma: Infinity,	20000		0	0	0	1238	1624	1578	0	0	0	0	0	0
0.86	207.138	206.13	[M+H]+	FALSE		C13H18O2	SmartFormula - mzdev: -0.0003 mSigma: Infinity,	20000		0	0	0	1046	614	882	686	1122	658	0	0	0
0.86	333.178	332.171	[M+H]+	FALSE		C14H20N8O2	SmartFormula - mzdev: -0.0000 mSigma: Infinity,	20000		598	984	0	0	0	0	0	0	0	0	594	1364
0.89	367.198	366.191	[M+H]+	FALSE		C11H32N3O8S	SmartFormula - mzdev: 0.0001 mSigma: Infinity,	20000		0	326	0	0	0	0	962	1690	0	0	0	0
0.86	444.29	443.283	[M+H]+	FALSE		C16H47N2O7S2	SmartFormula - mzdev: 0.0001 mSigma: Infinity,	20000		0	76	0	0	0	0	0	2528	2362	0	0	0
0.86	245.152	244.144	[M+H]+	FALSE		C9H25O5P	SmartFormula - mzdev: 0.0004 mSigma: Infinity,	20000		0	388	0	1808	1178	1376	0	1034	1146	0	0	0
0.9	311.221	310.214	[M+H]+	FALSE		C12H31N4O3P	SmartFormula - mzdev: 0.0004 mSigma: Infinity,	20000		0	0	0	902	1240	1202	0	0	1260	0	0	0
0.87	170.067	169.06	[M+H]+	FALSE		C5H15NOS2	SmartFormula - mzdev: 0.0000 mSigma: Infinity,	20000		1188	1684	0	0	0	516	0	0	0	0	0	1134
0.87	149.095	148.088	[M+H]+	FALSE		C8H10N3	SmartFormula - mzdev: 0.0005 mSigma: Infinity,	20000		0	0	0	1380	1190	916	0	0	0	0	0	0
0.87	647.256	646.249	[M+H]+, [M-H]-	TRUE		C19H36N16O6P2	SmartFormula - mzdev: 0.0010 mSigma: 27.57,	20100		0	0	0	3840	8704	2998	0	0	0	0	0	0
0.87	432.255	431.248	[M+H]+	TRUE		C14H25N17	SmartFormula - mzdev: -0.0001 mSigma: Infinity,	20000		364	752	0	0	0	0	2216	0	0	0	1124	2214
0.87	648.378	647.371	[M+H]+	FALSE		C25H65N3O7S4	SmartFormula - mzdev: 0.0000 mSigma: Infinity,	20000		0	0	0	0	0	1188	2876	1744	1596	0	0	0
0.87	259.129	258.121	[M+H]+	FALSE		C10H12N9	SmartFormula - mzdev: -0.0001 mSigma: Infinity,	20000		270	0	0	958	872	0	2442	2270	0	0	0	0
0.87	282.183	281.176	[M+H]+	TRUE		C9H25N6O2S	SmartFormula - mzdev: 0.0000 mSigma: Infinity,	20000		0	0	0	8986	0	3698	1152	4122	0	0	0	0
0.87	411.296	410.289	[M+H]+	FALSE		C21H46O3S2	SmartFormula - mzdev: 0.0001 mSigma: Infinity,	20000		0	0	0	1080	1018	820	2212	1832	2502	0	0	0
0.87	539.29	538.283	[M+H]+	FALSE		C18H48N6O6P2S	SmartFormula - mzdev: -0.0000 mSigma: Infinity,	20000		0	80	0	0	566	0	2516	2610	1406	0	0	0
0.87	557.365	556.358	[M+H]+	FALSE		C17H46N15O4S	SmartFormula - mzdev: -0.0000 mSigma: Infinity,	20000		0	0	0	0	518	0	4958	1488	0	0	0	0
0.87	287.2	286.193	[M+H]+	FALSE		C11H30N2O4S	SmartFormula - mzdev: 0.0000 mSigma: Infinity,	20000		0	0	0	1236	1332	926	0	1122	2008	0	0	0
0.89	278.212	277.205	[M+H]+	FALSE		C11H33O5S	SmartFormula - mzdev: 0.0002 mSigma: Infinity,	20000		0	0	0	1500	666	834	3382	2200	2430	0	0	0
0.87	329.229	328.222	[M+H]+	FALSE		C14H36N2O2S2	SmartFormula - mzdev: -0.0001 mSigma: Infinity,	20000		0	98	0	1790	1524	706	0	0	0	0	0	0
0.87	532.29	531.283	[M+H]+	FALSE		C28H35N8O3	SmartFormula - mzdev: -0.0001 mSigma: Infinity,	20000		0	0	0	826	1088	0	646	1708	1806	0	0	0
0.88	509.194	508.186	[M+H]+	FALSE		C15H46N3O3S6	SmartFormula - mzdev: 0.0000 mSigma: Infinity,	20000		0	0	0	1108	1178	1582	0	0	0	0	0	0
0.87	342.3	341.292	[M+H]+	FALSE		C20H39NO3	SmartFormula - mzdev: -0.0005 mSigma: Infinity,	20000		0	0	0	0	0	1180	0	2348	2230	0	0	0
0.89	409.315	408.308	[M+H]+	FALSE		C20H38N7O2	SmartFormula - mzdev: -0.0002 mSigma: 26.63,	20100		0	0	0	2904	2800	1730	0	778	820	0	0	0
0.87	366.28	365.273	[M+H]+	FALSE		C15H44NO4PS	SmartFormula - mzdev: 0.0002 mSigma: Infinity,	20000		0	0	0	1000	976	784	0	0	1184	0	0	0
0.91	288.203	287.196	[M+H]+	FALSE		C12H25N5O3	SmartFormula - mzdev: 0.0000 mSigma: Infinity,	20000		90	0	0	2230	1830	0	0	0	0	1480	0	3158
0.9	359.241	358.233	[M+H]+	FALSE						0	100	0	940	1050	0	1198	0	0	624	0	0
0.87	242.247	241.24	[M+H]+	FALSE		C15H31NO	SmartFormula - mzdev: -0.0005 mSigma: Infinity,	20000		60	0	0	736	0	712	0	622	1108	0	0	0
0.87	338.267	337.26	[M+H]+	FALSE		C18H41OS2	SmartFormula - mzdev: -0.0002 mSigma: Infinity,	20000		0	0	0	1622	1220	1002	0	2764	3192	0	0	0
0.88	426.239	425.232	[M+H]+	FALSE		C18H37N2O7S	SmartFormula - mzdev: 0.0001 mSigma: Infinity,	20000		0	0	0	0	0	0	1446	1840	2124	0	0	0
0.87	147.113	146.106	[M+H]+	TRUE		C6H14N2O2	SmartFormula - mzdev: 0.0001 mSigma: 4.80,	20200		6292	2870	0	0	0	0	0	702	526	1366	0	672
0.88	257.11	256.103	[M+H]+	FALSE						516	602	0	1174	672	0	1946	988	800	0	932	714
0.87	486.29	485.283	[M+H]+	FALSE		C14H38N12O5P	SmartFormula - mzdev: -0.0000 mSigma: Infinity,	20000		0	0	0	1110	1020	33760	2156	2424	2680	0	0	0
0.87	535.326	534.318	[M+H]+	FALSE		C13H40N15O8	SmartFormula - mzdev: -0.0001 mSigma: Infinity,	20000		0	0	0	1100	1190	0	0	1972	2050	0	0	0
0.89	460.198	459.19	[M+H]+, [M+Na]+, [M+NH4]+	TRUE		C23H23N8O3	SmartFormula - mzdev: -0.0000 mSigma: 8.65,	20200		270	0	0	20980	32980	27342	0	41128	44882	0	0	10034
0.88	359.183	336.194	[M+Na]+, [M+K]+	TRUE		C19H28O5	SmartFormula - mzdev: 0.0002 mSigma: 34.25,	20100		0	808	0	9858	21394	20010	0	3120	2876	0	0	0
0.88	369.183	368.176	[M+H]+, [M+K]+	FALSE		C19H29O5P	SmartFormula - mzdev: 0.0001 mSigma: 22.48,	20100		0	0	0	5094	7634	5982	972	2498	2582	0	0	0
0.88	426.342	408.308	[M+NH4]+, [M+Na]+	FALSE		C20H46N3OS2	SmartFormula - mzdev: 0.0002 mSigma: Infinity,	20000		0	0	0	3474	3320	2506	0	1924	2232	0	0	0
0.88	449.149	448.142	[M+H]+	FALSE		C11H34N2O10P2S	SmartFormula - mzdev: 0.0007 mSigma: 25.91,	20100		0	0	0	2452	2254	5798	0	0	0	0	0	0
0.87	623.26	624.268	[M-H]-, [M+H]+	TRUE		C23H44N7O9P2	SmartFormula - mzdev: -0.0000 mSigma: 32.96,	20100		118	0	0	5472	12664	4716	0	0	0	0	0	0
0.9	172.04	171.033	[M+H]+	TRUE		C5H15S3	SmartFormula - mzdev: -0.0008 mSigma: Infinity,	20000		1876	280	0	0	0	0	0	0	0	0	1264	0
0.88	527.196	526.189	[M+H]+	FALSE		C15H35N4O14P	SmartFormula - mzdev: 0.0000 mSigma: Infinity,	20000		0	0	0	1094	992	1970	0	0	0	0	0	0
0.9	494.384	493.376	[M+H]+	TRUE		C28H45N8	SmartFormula - mzdev: -0.0004 mSigma: 33.95,	20100		0	0	0	1834	7120	6156	0	0	7664	0	0	0
0.9	367.982	366.974	[M+H]+	TRUE		C11H15N2O2S5	SmartFormula - mzdev: 0.0006 mSigma: 27.89,	20100		276	178	0	0	0	0	0	0	0	0	4448	2408
0.9	182.034	181.027	[M+H]+	FALSE		C5H10O5P	SmartFormula - mzdev: 0.0000 mSigma: Infinity,	20000		798	346	0	0	0	0	0	0	0	0	0	3610
0.91	218.211	217.204	[M+H]+	TRUE		C12H27NO2	SmartFormula - mzdev: -0.0000 mSigma: 13.25,	20200		340	400	0	924	1196	0	335366	4234	3740	15000	1166	980
0.88	598.384	597.377	[M+H]+	FALSE		C19H57N4O16	SmartFormula - mzdev: 0.0000 mSigma: Infinity,	20000		0	0	0	0	712	0	2806	3038	1396	0	0	0
0.89	383.188	382.181	[M+H]+	FALSE		C27H26S	SmartFormula - mzdev: 0.0024 mSigma: 39.70,	10100		0	150	0	1570	2324	1500	780	3126	3496	0	0	0
0.89	312.113	311.106	[M+H]+, [M-H]-	FALSE		C22H15O2	SmartFormula - mzdev: -0.0013 mSigma: 40.91,	10100		124	0	0	4916	0	4738	0	4622	5822	0	0	0
0.88	754.477	753.47	[M+H]+	FALSE		C26H76NO20P	SmartFormula - mzdev: 0.0000 mSigma: Infinity,	20000		0	0	0	796	1252	0	5532	0	0	3414	0	0
0.92	728.434	727.427	[M+H]+	FALSE		C26H76N6O4PS5	SmartFormula - mzdev: 0.0000 mSigma: Infinity,	20000		0	0	0	0	598	0	2598	0	1910	0	0	0
0.88	554.3	553.293	[M+H]+	FALSE		C32H37N6O3	SmartFormula - mzdev: 0.0000 mSigma: Infinity,	20000		0	0	0	0	0	0	3686	2676	1750	0	0	0
0.87	185.165	184.158	[M+H]+	FALSE		C10H20N2O	SmartFormula - mzdev: 0.0001 mSigma: 10.94,	20200		440	338	0	0	0	0	4188	874	1202	0	0	17928
0.9	473.252	472.244	[M+H]+	TRUE		C12H35N13O3PS	SmartFormula - mzdev: -0.0000 mSigma: Infinity,	20000		0	0	0	8062	11614	3816	0	1740	2478	0	0	0
0.89	289.141	288.134	[M+H]+	FALSE		C10H25O7P	SmartFormula - mzdev: 0.0000 mSigma: 12.44,	20200		0	0	0	6192	0	746	0	0	1686	2336	0	0
0.89	355.233	708.451	[M+H+H]2+	TRUE						0	0	0	0	0	0	13786	1418	1298	0	0	0
0.88	351.198	350.191	[M+H]+	FALSE		C11H20N13O	SmartFormula - mzdev: -0.0002 mSigma: Infinity,	20000		158	0	0	0	1698	844	2830	1930	0	0	0	0
0.89	327.078	326.071	[M+H]+	FALSE		C18H15O4P	SmartFormula - mzdev: 0.0000 mSigma: Infinity,	20000		0	0	0	1826	1322	1504	0	652	900	0	0	0
0.91	542.329	541.321	[M+H]+	FALSE		C30H45N4O3S	SmartFormula - mzdev: 0.0001 mSigma: Infinity,	20000		0	0	0	0	682	0	0	1586	2332	0	0	0
0.88	491.291	490.284	[M+H]+	FALSE		C31H34N6	SmartFormula - mzdev: -0.0004 mSigma: 38.39,	20100		0	0	0	852	1440	896	2854	1688	2566	0	0	0
0.87	357.323	356.316	[M+H]+	FALSE		C21H42NO3	SmartFormula - mzdev: -0.0004 mSigma: Infinity,	20000		0	0	0	0	1150	0	0	1702	1482	0	0	0
0.88	526.363	525.356	[M+H]+	FALSE		C23H59NO5S3	SmartFormula - mzdev: 0.0000 mSigma: Infinity,	20000		0	0	0	744	1976	1774	0	1904	2544	0	0	0
0.87	575.336	574.329	[M+H]+	FALSE		C27H44N9O3S	SmartFormula - mzdev: -0.0000 mSigma: Infinity,	20000		0	0	0	692	0	1042	0	2452	2540	0	0	0
0.88	467.147	466.14	[M+H]+	FALSE		C26H14N10	SmartFormula - mzdev: -0.0010 mSigma: 38.87,	20100		0	0	0	1086	1602	1416	0	0	0	0	0	0
0.87	172.17	171.162	[M+H]+	FALSE		C10H21NO	SmartFormula - mzdev: 0.0000 mSigma: Infinity,	20000		1230	620	0	1778	772	0	0	0	0	0	0	0
0.88	332.198	331.19	[M+H]+	FALSE		C18H25N3O3	SmartFormula - mzdev: -0.0001 mSigma: 27.66,	20100		0	424	0	0	1332	0	5920	3832	4040	0	0	0
0.87	171.101	170.094	[M+H]+	FALSE		C9H14O3	SmartFormula - mzdev: -0.0001 mSigma: Infinity,	20000		940	260	0	1182	1828	1268	0	746	818	0	0	0
0.87	211.144	210.136	[M+H]+	FALSE		C9H16N5O	SmartFormula - mzdev: 0.0009 mSigma: 4.88,	20200		152	214	0	0	0	1826	13828	0	800	1060	724	0
0.87	237.185	236.177	[M+H]+	FALSE		C15H24O2	SmartFormula - mzdev: -0.0001 mSigma: Infinity,	20000		0	0	0	2074	1370	1024	0	584	1272	0	0	0
0.88	690.352	689.344	[M+H]+	FALSE						0	0	0	0	0	0	2390	0	2650	620	590	0
0.88	391.164	390.157	[M+H]+	FALSE		C17H23N6O3P	SmartFormula - mzdev: 0.0001 mSigma: Infinity,	20000		0	0	0	1874	2932	2138	0	600	998	0	0	0
0.88	284.098	283.091	[M+H]+	FALSE		C10H21NO4S2	SmartFormula - mzdev: -0.0000 mSigma: Infinity,	20000		610	522	0	0	0	0	594	0	0	0	646	1318
0.88	303.086	302.079	[M+H]+	FALSE		C9H22N2O3S3	SmartFormula - mzdev: -0.0001 mSigma: Infinity,	20000		294	0	0	0	0	0	3006	0	0	0	1352	598
0.88	270.18	269.172	[M+H]+	FALSE		C11H29N2OS2	SmartFormula - mzdev: 0.0001 mSigma: Infinity,	20000		0	0	0	0	936	818	2766	0	0	0	0	0
0.89	241.117	240.109	[M+H]+	FALSE		C9H14N5O3	SmartFormula - mzdev: -0.0002 mSigma: Infinity,	20000		602	440	0	0	0	0	1778	2816	846	0	1048	0
0.88	329.135	328.127	[M+H]+	FALSE		C10H23N3O7P	SmartFormula - mzdev: 0.0001 mSigma: Infinity,	20000		0	0	0	0	544	0	1240	1172	0	0	0	0
0.88	395.301	394.293	[M+H]+	FALSE		C16H45NO7P	SmartFormula - mzdev: -0.0001 mSigma: Infinity,	20000		0	0	0	660	930	0	1636	0	0	0	0	0
0.88	502.369	501.361	[M+H]+	FALSE		C15H46N14O3P	SmartFormula - mzdev: -0.0001 mSigma: Infinity,	20000		0	0	0	816	1256	944	0	1502	0	0	0	0
0.88	393.147	392.14	[M+H]+	FALSE		C11H20N8O8	SmartFormula - mzdev: -0.0002 mSigma: Infinity,	20000		846	0	0	918	1430	734	0	0	0	676	0	0
0.88	418.195	417.188	[M+H]+	TRUE		C12H35NO12S	SmartFormula - mzdev: -0.0002 mSigma: 25.96,	20100		4414	2656	0	0	0	0	0	0	0	0	4774	9146
0.88	344.182	343.175	[M+H]+	FALSE		C16H29N3OS2	SmartFormula - mzdev: -0.0000 mSigma: Infinity,	20000		0	0	0	600	0	0	1686	1146	1180	0	0	0
0.89	294.181	293.174	[M+H]+	FALSE						1204	1078	0	604	0	0	560	1132	954	0	0	0
0.88	476.192	475.184	[M+H]+	FALSE		C17H37N3O6S3	SmartFormula - mzdev: 0.0000 mSigma: Infinity,	20000		136	0	0	1000	1004	816	0	1298	1414	0	0	0
0.88	166.072	165.065	[M+H]+	FALSE		C6H15NS2	SmartFormula - mzdev: 0.0005 mSigma: 29.30,	20100		4788	3190	0	0	1226	0	1480	0	1502	0	2686	2060
0.88	607.264	606.257	[M+H]+	FALSE		C26H33N13O3P	SmartFormula - mzdev: 0.0005 mSigma: 36.16,	20100		0	0	0	1944	3852	1552	0	0	0	0	0	0
0.88	432.281	431.274	[M+H]+	TRUE		C16H39N4O9	SmartFormula - mzdev: 0.0009 mSigma: 3.85,	20200		0	256	0	0	0	0	43736	1738	2446	1082	2664	0
0.88	186.222	185.214	[M+H]+	FALSE		C12H27N	SmartFormula - mzdev: 0.0001 mSigma: Infinity,	20000		0	0	0	802	0	0	0	1722	1176	0	0	0
0.88	266.127	265.12	[M+H]+	FALSE		C9H20N3O4P	SmartFormula - mzdev: 0.0005 mSigma: Infinity,	20000		956	0	0	1222	1926	1362	0	890	0	0	0	0
0.88	159.117	158.11	[M+H]+	FALSE		C12H14	SmartFormula - mzdev: 0.0001 mSigma: Infinity,	20000		238	608	0	1558	1456	756	826	0	1206	0	0	0
0.88	319.225	318.218	[M+H]+	FALSE		C18H28N3O2	SmartFormula - mzdev: -0.0001 mSigma: Infinity,	20000		120	0	0	3240	2176	1822	690	1430	1452	0	0	0
0.91	392.183	391.176	[M+H]+	FALSE		C20H21N7O2	SmartFormula - mzdev: 0.0000 mSigma: Infinity,	20000		0	0	0	652	1128	766	1056	1278	0	0	1528	3722
0.88	195.123	388.232	[M+H+H]2+	FALSE		C14H24N14	SmartFormula - mzdev: 0.0006 mSigma: 15.52,	20100		678	1040	0	0	1356	1346	26630	2548	0	1952	1032	770
0.88	1042.8	1041.79	[M+H]+	FALSE		C40H18O14S10	SmartFormula - mzdev: -0.0000 mSigma: Infinity,	20000		0	0	0	1154	876	1842	0	848	0	0	0	0
0.88	351.273	350.266	[M+H]+	FALSE		C17H40N3S2	SmartFormula - mzdev: -0.0003 mSigma: Infinity,	20000		0	0	0	1984	1752	1198	0	1260	1414	0	0	0
0.91	490.291	489.284	[M+H]+	FALSE		C22H50O5PS2	SmartFormula - mzdev: -0.0000 mSigma: Infinity,	20000		154	80	0	0	0	0	0	1742	1960	0	966	0
0.88	255.196	254.188	[M+H]+	FALSE		C15H26O3	SmartFormula - mzdev: 0.0001 mSigma: Infinity,	20000		0	0	0	1312	754	1498	0	0	576	0	0	0
0.88	491.24	490.232	[M+H]+	FALSE		C26H38N2O3S2	SmartFormula - mzdev: -0.0001 mSigma: Infinity,	20000		0	0	0	960	1348	650	0	0	902	0	0	0
0.88	772.406	771.399	[M+H]+	FALSE						0	0	0	0	852	0	3988	2142	0	0	0	0
0.88	200.14	199.132	[M+H]+	FALSE		C9H17N3O2	SmartFormula - mzdev: 0.0004 mSigma: Infinity,	20000		458	1006	0	0	0	0	2188	708	652	1084	854	518
0.92	234.097	233.09	[M+H]+	FALSE						958	1016	0	0	0	0	0	0	0	0	840	1658
0.89	338.086	337.079	[M+H]+, [M-H]-	TRUE		C14H25OS4	SmartFormula - mzdev: -0.0000 mSigma: Infinity,	20000		1004	1036	0	0	0	0	0	0	0	0	1500	5670
0.89	205.158	204.151	[M+H]+	FALSE		C14H20O	SmartFormula - mzdev: -0.0003 mSigma: Infinity,	20000		0	0	0	0	622	0	1984	1100	910	0	0	0
0.89	603.922	602.914	[M+H]+	FALSE		C20H6N4O13P3	SmartFormula - mzdev: 0.0000 mSigma: Infinity,	20000		0	0	0	1248	1202	984	0	1716	1022	0	0	0
0.91	414.229	413.222	[M+H]+	FALSE		C18H39O6P2	SmartFormula - mzdev: -0.0000 mSigma: Infinity,	20000		0	0	0	1132	1390	1082	1460	4108	2560	0	0	0
0.89	259.105	258.097	[M+H]+	FALSE		C10H18N4S2	SmartFormula - mzdev: 0.0000 mSigma: Infinity,	20000		312	0	0	0	0	0	0	1098	1124	0	0	0
0.89	540.245	539.238	[M+H]+	FALSE		C14H34N15O4PS	SmartFormula - mzdev: -0.0000 mSigma: Infinity,	20000		0	104	0	1580	1848	1608	0	0	0	0	0	0
0.89	231.097	230.09	[M+H]+	FALSE		C8H8N9	SmartFormula - mzdev: -0.0001 mSigma: Infinity,	20000		1306	1252	0	0	0	0	1854	0	0	0	862	1244
0.91	431.261	430.254	[M+H]+	FALSE		C26H38O3S	SmartFormula - mzdev: -0.0001 mSigma: Infinity,	20000		174	416	0	1894	2694	1848	0	3830	4766	588	1354	0
0.9	696.438	695.431	[M+H]+	FALSE		C29H69N4O8P2S	SmartFormula - mzdev: -0.0000 mSigma: Infinity,	20000		0	0	0	1050	1148	0	3650	1620	0	0	0	0
0.9	329.269	328.261	[M+H]+	FALSE		C19H36O4	SmartFormula - mzdev: -0.0001 mSigma: Infinity,	20000		0	96	0	0	1254	1096	0	0	0	0	0	0
0.91	473.282	472.275	[M+H]+	FALSE						0	140	0	1422	2244	1588	7362	0	0	876	1334	0
0.9	298.983	297.976	[M+H]+	FALSE		C15H6O3S2	SmartFormula - mzdev: 0.0001 mSigma: Infinity,	20000		820	284	0	0	0	0	0	0	0	0	0	1084
0.91	312.155	311.148	[M+H]+	FALSE		C13H15N10	SmartFormula - mzdev: -0.0004 mSigma: Infinity,	20000		180	452	0	0	0	0	1366	2268	2616	0	0	0
0.89	337.235	336.228	[M+H]+	FALSE		C13H37O7P	SmartFormula - mzdev: 0.0004 mSigma: Infinity,	20000		0	0	0	2900	1958	2050	0	1684	2082	0	0	0
0.92	462.827	923.64	[M+H+H]2+	FALSE						0	0	0	2482	2392	2740	0	2954	0	0	0	0
0.89	790.586	789.579	[M+H]+	TRUE		C41H83N4O6P2	SmartFormula - mzdev: 0.0006 mSigma: 8.91,	20200		0	0	0	9852	12906	9964	0	4098	5770	0	0	0
0.89	277.18	276.172	[M+H]+	FALSE		C13H27NO3P	SmartFormula - mzdev: -0.0004 mSigma: 14.99,	20200		210	0	0	6466	1810	7456	0	1830	1538	0	0	540
0.89	712.916	711.909	[M+H]+	FALSE		C40H10NOS6	SmartFormula - mzdev: 0.0000 mSigma: Infinity,	20000		0	0	0	1234	1796	1526	0	934	1300	0	0	0
0.91	405.162	404.155	[M+H]+	FALSE		C8H24N10O7S	SmartFormula - mzdev: 0.0000 mSigma: Infinity,	20000		0	224	0	902	0	1090	0	0	0	0	0	960
0.92	421.175	420.168	[M+H]+	FALSE		C16H28N4O7S	SmartFormula - mzdev: 0.0001 mSigma: Infinity,	20000		0	0	0	976	1442	1130	0	0	0	0	0	0
0.89	516.37	515.363	[M+H]+	FALSE		C18H55N6O6S2	SmartFormula - mzdev: 0.0001 mSigma: Infinity,	20000		0	0	0	1172	1200	1258	0	0	0	0	0	0
0.89	257.05	256.043	[M+H]+	FALSE		C6H6N7O5	SmartFormula - mzdev: -0.0001 mSigma: Infinity,	20000		612	364	0	0	0	0	0	0	0	0	988	1752
0.89	347.093	346.086	[M+H]+	FALSE		C8H12N9O7	SmartFormula - mzdev: -0.0001 mSigma: Infinity,	20000		134	114	0	0	0	0	0	0	0	0	0	1774
0.89	444.317	443.31	[M+H]+	FALSE		C15H42N9O4P	SmartFormula - mzdev: -0.0000 mSigma: Infinity,	20000		0	0	0	0	0	0	1574	3322	3686	0	0	0
0.89	229.18	228.173	[M+H]+	FALSE		C9H27NO3P	SmartFormula - mzdev: -0.0001 mSigma: Infinity,	20000		0	0	0	1090	1706	1408	0	1148	554	0	0	0
0.89	240.134	239.127	[M+H]+	FALSE		C11H17N3O3	SmartFormula - mzdev: -0.0005 mSigma: Infinity,	20000		692	1146	0	0	0	0	1120	0	0	482	868	608
0.89	184.968	183.961	[M+H]+	FALSE		C5H2N3OS2	SmartFormula - mzdev: -0.0028 mSigma: Infinity,	10000		406	1230	0	0	0	0	0	0	0	0	0	1424
0.9	305.209	304.202	[M+H]+	FALSE		C12H33O6P	SmartFormula - mzdev: 0.0004 mSigma: Infinity,	20000		0	0	0	1830	1714	1672	0	1496	0	0	0	0
0.89	411.224	410.216	[M+H]+	FALSE		C15H41NO5PS2	SmartFormula - mzdev: -0.0001 mSigma: Infinity,	20000		0	0	0	0	0	0	1774	0	4268	712	0	0
0.9	342.119	341.111	[M+H]+	FALSE		C10H16N9O3P	SmartFormula - mzdev: -0.0000 mSigma: Infinity,	20000		946	902	0	786	1216	906	0	1700	1886	0	598	0
0.9	481.276	480.269	[M+H]+	FALSE						0	0	0	0	1038	0	0	1554	1312	0	0	0
0.9	412.324	411.317	[M+H]+	FALSE		C15H35N14	SmartFormula - mzdev: -0.0002 mSigma: Infinity,	20000		0	0	0	696	902	800	0	1218	1340	0	0	0
0.9	295.226	294.219	[M+H]+	FALSE						0	0	0	1232	0	0	0	1700	2332	0	0	0
0.91	226.952	225.944	[M+H]+	FALSE		C6H2N4S3	SmartFormula - mzdev: 0.0001 mSigma: Infinity,	20000		0	0	0	0	0	22798	0	8868	8608	0	0	0
0.9	278.248	277.24	[M+H]+	FALSE		C18H31NO	SmartFormula - mzdev: -0.0002 mSigma: Infinity,	20000		0	0	0	1990	1192	0	0	6374	6302	0	0	0
0.9	382.247	381.239	[M+H]+	FALSE						0	0	0	0	734	0	2708	3836	4458	0	0	0
0.9	936.561	935.554	[M+H]+	FALSE		C40H91NO16P2S	SmartFormula - mzdev: 0.0007 mSigma: 11.51,	20200		0	0	0	0	1000	768	0	1236	3062	0	0	0
0.9	331.234	330.227	[M+H]+	FALSE		C11H33N5O4P	SmartFormula - mzdev: 0.0000 mSigma: Infinity,	20000		62	1016	0	0	0	0	0	0	0	858	1174	1694
0.92	149.059	148.052	[M+H]+	FALSE		C9H8O2	SmartFormula - mzdev: -0.0006 mSigma: 5.05,	20200		80	0	0	5178	576	996	0	0	2434	0	0	1348
0.9	498.154	497.147	[M+H]+	TRUE		C20H29N6O3S3	SmartFormula - mzdev: -0.0007 mSigma: 24.85,	20100		0	0	0	8474	16722	8354	0	1466	1900	0	0	1652
0.9	270.005	268.998	[M+H]+	FALSE		C14H6O4P	SmartFormula - mzdev: -0.0026 mSigma: 44.05,	10100		892	462	0	0	0	0	0	0	0	0	7364	3728
0.9	308.064	614.114	[M+H+H]2+	FALSE						564	0	0	0	0	0	0	0	0	0	1046	1564
0.9	459.293	458.286	[M+H]+	FALSE		C24H45NO3PS	SmartFormula - mzdev: 0.0000 mSigma: Infinity,	20000		112	192	0	0	662	798	0	0	2174	640	1100	0
0.91	452.322	434.288	[M+NH4]+, [M+H]+, [M+Na]+	TRUE		C22H42O8	SmartFormula - mzdev: -0.0002 mSigma: 30.93,	20100		0	0	0	22234	29494	22566	2022	11928	23648	0	0	0
0.9	309.205	616.396	[M+H+H]2+	FALSE						0	0	0	7520	1210	0	0	1694	1302	0	0	0
0.9	269.172	268.165	[M+H]+	FALSE		C13H22N3O3	SmartFormula - mzdev: -0.0009 mSigma: 24.68,	20100		0	0	0	2188	3458	3428	0	0	0	0	0	0
0.9	227.2	226.193	[M+H]+	FALSE		C14H26O2	SmartFormula - mzdev: -0.0001 mSigma: Infinity,	20000		0	0	0	1088	700	0	0	0	796	0	0	0
0.9	353.208	352.201	[M+H]+	FALSE						0	0	0	1456	1294	852	0	0	0	0	0	0
0.9	418.266	417.258	[M+H]+, [M-H]-	TRUE		C18H43NO5S2	SmartFormula - mzdev: 0.0002 mSigma: Infinity,	20000		1202	1200	0	0	1110	0	0	1962	1392	1124	4482	2206
0.91	271.227	270.22	[M+H]+	FALSE		C12H33NO3P	SmartFormula - mzdev: -0.0001 mSigma: Infinity,	20000		0	0	0	1120	1824	1036	0	1146	1198	0	0	0
0.9	503.289	502.281	[M+H]+	FALSE		C22H46O10S	SmartFormula - mzdev: 0.0001 mSigma: Infinity,	20000		620	302	0	0	0	0	2258	2816	2406	1272	2504	1066
0.9	327.253	326.245	[M+H]+	FALSE		C19H34O4	SmartFormula - mzdev: -0.0003 mSigma: Infinity,	20000		0	0	0	1274	2170	2438	0	0	1562	0	0	0
0.9	716.514	715.507	[M+H]+	FALSE		C31H59N18O2	SmartFormula - mzdev: -0.0003 mSigma: 49.53,	20100		0	0	0	1568	1790	1622	0	826	1098	0	0	0
0.91	285.982	284.975	[M+H]+	FALSE		C7H11O6P2S	SmartFormula - mzdev: -0.0000 mSigma: Infinity,	20000		954	184	0	0	0	0	0	0	0	0	4316	2008
0.91	346.17	345.162	[M+H]+	FALSE		C9H19N11O4	SmartFormula - mzdev: 0.0002 mSigma: 10.94,	20200		862	0	0	0	0	0	0	0	0	0	3670	2208
0.89	557.305	558.313	[M-H]-, [M+H]+	FALSE		C24H48NO13	SmartFormula - mzdev: 0.0001 mSigma: Infinity,	20000		0	788	0	0	0	0	0	0	0	0	1386	1482
0.95	267.175	266.168	[M+H]+	FALSE		C19H22O	SmartFormula - mzdev: 0.0006 mSigma: Infinity,	20000		0	0	0	952	0	0	4136	0	1254	0	0	0
0.92	307.247	306.239	[M+H]+	FALSE		C14H32N3O4	SmartFormula - mzdev: 0.0001 mSigma: Infinity,	20000		0	0	0	1722	1278	904	0	1280	1466	0	0	0
0.93	419.186	418.179	[M+H]+	FALSE		C19H26N6O3S	SmartFormula - mzdev: 0.0000 mSigma: Infinity,	20000		412	0	0	932	1440	1458	1418	986	1160	0	0	906
0.9	283.006	281.999	[M+H]+	FALSE		C8H6N6O2S2	SmartFormula - mzdev: -0.0002 mSigma: Infinity,	20000		602	686	0	0	0	0	0	0	0	0	0	1440
0.91	174.076	173.069	[M+H]+	FALSE						708	578	0	0	0	0	0	0	932	0	2766	0
0.94	394.26	393.252	[M+H]+	FALSE		C16H41O8S	SmartFormula - mzdev: 0.0001 mSigma: Infinity,	20000		0	0	0	0	876	752	0	2496	2684	0	0	0
0.93	527.333	526.326	[M+H]+	FALSE		C34H44N3S	SmartFormula - mzdev: -0.0001 mSigma: Infinity,	20000		0	0	0	0	784	0	0	2282	2216	0	0	0
0.9	451.154	450.146	[M+H]+	FALSE		C19H24N5O6S	SmartFormula - mzdev: 0.0007 mSigma: 26.06,	20100		0	0	0	2376	3546	2442	0	0	0	0	0	0
0.92	505.221	504.214	[M+H]+	FALSE		C22H31N7O5P	SmartFormula - mzdev: 0.0010 mSigma: 26.14,	20100		0	204	0	3572	3164	4134	0	1980	1290	0	0	0
0.93	331.188	660.362	[M+H+H]2+	FALSE						0	0	0	4812	0	614	498	838	0	0	0	0
0.94	688.519	687.512	[M+H]+	FALSE		C30H59N18O	SmartFormula - mzdev: -0.0001 mSigma: 46.93,	20100		0	0	0	4418	4028	2876	0	1418	2450	0	0	0
0.9	296.134	295.127	[M+H]+, [M-H]-	TRUE		C18H19N2S	SmartFormula - mzdev: -0.0002 mSigma: 26.10,	20100		3366	2956	0	0	1458	0	584	0	3174	0	4260	5650
0.9	197.093	196.086	[M+H]+	FALSE		C7H17O4P	SmartFormula - mzdev: -0.0005 mSigma: Infinity,	20000		362	178	0	0	0	0	1410	0	0	0	0	0
0.92	354.858	353.85	[M+H]+	FALSE						52	190	0	0	0	0	0	0	0	0	2542	3272
0.94	468.281	467.273	[M+H]+	FALSE		C28H39N2O2S	SmartFormula - mzdev: 0.0001 mSigma: Infinity,	20000		0	0	0	854	1916	0	1674	2034	2346	0	0	0
0.9	376.146	375.138	[M+H]+	FALSE		C27H19O2	SmartFormula - mzdev: -0.0000 mSigma: Infinity,	20000		0	0	0	570	910	0	1882	0	0	0	0	0
0.91	317.196	316.189	[M+H]+	FALSE						0	0	0	3764	4786	3342	0	2436	4186	0	0	0
0.9	433.214	432.207	[M+H]+	FALSE		C14H32N4O11	SmartFormula - mzdev: 0.0000 mSigma: Infinity,	20000		0	0	0	1442	0	0	1400	1934	0	0	0	0
0.91	249.183	248.176	[M+H]+	FALSE		C14H22N3O	SmartFormula - mzdev: -0.0001 mSigma: Infinity,	20000		0	0	0	1734	1310	494	0	918	1090	0	0	0
0.9	269.11	268.103	[M+H]+	FALSE		C19H12N2	SmartFormula - mzdev: -0.0001 mSigma: 23.87,	20100		3006	808	0	0	0	0	1906	1988	1558	0	1184	1098
0.94	372.189	371.182	[M+H]+	FALSE		C16H21N9O2	SmartFormula - mzdev: -0.0001 mSigma: Infinity,	20000		0	2112	0	0	0	0	2008	1488	1362	666	966	2278
0.91	223.064	222.057	[M+H]+	FALSE		C9H18S3	SmartFormula - mzdev: -0.0003 mSigma: Infinity,	20000		118	92	0	2570	1684	3692	0	1688	1406	0	0	0
0.91	191.18	190.172	[M+H]+	FALSE		C14H22	SmartFormula - mzdev: 0.0001 mSigma: Infinity,	20000		0	0	0	1980	1286	1438	0	0	1186	0	0	0
0.91	337.075	336.068	[M+H]+	FALSE		C17H12N4O2S	SmartFormula - mzdev: -0.0004 mSigma: 29.38,	20100		350	0	0	1670	1102	2934	0	704	0	0	0	1182
0.91	974.809	973.802	[M+H]+	FALSE		C46H115N7O7S3	SmartFormula - mzdev: -0.0000 mSigma: Infinity,	20000		0	0	0	1692	1632	2240	0	1138	1328	0	0	0
0.91	565.255	564.247	[M+H]+	FALSE		C27H39N3O8P	SmartFormula - mzdev: 0.0000 mSigma: Infinity,	20000		0	0	0	1212	2074	1104	0	0	0	0	0	0
0.91	514.148	513.14	[M+H]+	FALSE		C21H22N8O6P	SmartFormula - mzdev: 0.0007 mSigma: 29.66,	20100		0	0	0	1942	2022	1900	0	0	0	0	0	0
0.94	567.363	566.356	[M+H]+	FALSE						0	0	0	2728	3644	3714	2260	4668	5838	0	0	0
0.94	724.967	1447.92	[M+H+H]2+	FALSE						0	0	0	2422	6830	3936	0	1938	3456	0	0	0
0.93	836.591	835.584	[M+H]+	TRUE		C39H82N9O6PS	SmartFormula - mzdev: -0.0006 mSigma: 8.16,	20200		0	0	0	8808	10444	8106	0	15378	9082	0	0	0
0.91	437.15	436.143	[M+H]+	FALSE		C23H23N3O4P	SmartFormula - mzdev: 0.0000 mSigma: Infinity,	20000		0	0	0	1280	1950	1510	0	0	0	0	0	0
0.91	471.134	470.126	[M+H]+	FALSE						0	0	0	2632	5526	2790	0	0	0	0	0	0
0.91	245.115	244.108	[M+H]+	FALSE		C13H14N3O2	SmartFormula - mzdev: -0.0005 mSigma: Infinity,	20000		410	234	0	870	836	972	0	858	642	0	1024	1744
0.91	383.959	382.952	[M+H]+	FALSE		C8H8N4O8PS2	SmartFormula - mzdev: -0.0001 mSigma: Infinity,	20000		496	0	0	0	0	0	0	0	0	0	2862	1266
0.91	258.899	257.892	[M+H]+	FALSE		C8H2O2S4	SmartFormula - mzdev: -0.0016 mSigma: Infinity,	10000		0	0	0	1798	2260	738	0	0	0	0	0	0
0.91	522.249	521.241	[M+H]+	FALSE		C29H29N8O2	SmartFormula - mzdev: -0.0001 mSigma: Infinity,	20000		0	0	0	1492	652	1496	0	932	0	0	0	0
0.91	430.266	429.259	[M+H]+	TRUE		C20H31N9O2	SmartFormula - mzdev: -0.0001 mSigma: 35.00,	20100		542	0	0	0	0	0	3486	0	0	1038	4060	1090
0.91	395.265	394.257	[M+H]+	TRUE						0	0	0	0	0	0	1834	12894	12486	0	0	0
0.91	786.823	785.816	[M+H]+	FALSE		C23H30S15	SmartFormula - mzdev: -0.0000 mSigma: Infinity,	20000		0	0	0	1766	2148	1456	0	0	0	0	0	0
0.91	540.41	539.403	[M+H]+	FALSE		C18H55N10O6S	SmartFormula - mzdev: 0.0000 mSigma: Infinity,	20000		0	0	0	2188	2196	1544	0	1484	1690	0	0	0
0.93	333.202	332.195	[M+H]+	FALSE						0	0	0	1158	978	746	1770	1520	0	0	0	0
0.91	519.351	518.343	[M+H]+	FALSE						0	0	0	1538	1678	0	2714	1054	1376	0	0	0
0.91	582.863	581.856	[M+H]+	FALSE		C15H6O17P4	SmartFormula - mzdev: -0.0000 mSigma: Infinity,	20000		0	0	0	2088	1968	1330	0	0	0	0	0	0
0.91	349.179	348.172	[M+H]+	FALSE		C14H22N9S	SmartFormula - mzdev: -0.0002 mSigma: Infinity,	20000		0	132	0	632	1026	778	836	0	0	0	0	0
0.91	634.876	633.869	[M+H]+	FALSE		C21H6N4O10S5	SmartFormula - mzdev: -0.0000 mSigma: Infinity,	20000		0	0	0	3302	2920	4562	0	2154	2242	0	0	0
0.93	194.118	193.111	[M+H]+	FALSE						1272	928	0	586	700	0	0	1370	1712	0	2430	2774
0.91	308.159	307.152	[M+H]+	FALSE		C13H19N6O3	SmartFormula - mzdev: -0.0000 mSigma: Infinity,	20000		526	882	0	2026	1700	1160	1084	3416	754	0	626	1242
0.91	369.262	368.255	[M+H]+	FALSE		C19H34N3O4	SmartFormula - mzdev: 0.0000 mSigma: Infinity,	20000		0	0	0	1668	1866	1714	0	1510	1438	0	0	0
0.91	378.901	377.893	[M+H]+	FALSE		C10H6N2O4S5	SmartFormula - mzdev: 0.0003 mSigma: Infinity,	20000		0	0	0	2846	2720	2320	0	0	0	0	0	0
0.91	225.185	224.178	[M+H]+	FALSE		C14H24O2	SmartFormula - mzdev: -0.0001 mSigma: Infinity,	20000		0	0	0	776	1052	1198	0	0	810	0	0	0
0.93	383.221	382.213	[M+H]+	FALSE						0	0	0	998	1610	1566	2654	0	0	0	0	0
0.93	589.326	588.319	[M+H]+	FALSE		C33H42N5O5	SmartFormula - mzdev: 0.0000 mSigma: Infinity,	20000		102	86	0	0	0	0	1330	0	2796	0	0	0
0.91	239.128	238.121	[M+H]+	FALSE		C13H18O4	SmartFormula - mzdev: 0.0000 mSigma: Infinity,	20000		0	758	0	1610	952	1228	0	0	0	714	0	0
0.91	256.08	255.073	[M+H]+	FALSE		C5H14N5O5P	SmartFormula - mzdev: -0.0001 mSigma: Infinity,	20000		830	1026	0	0	0	0	0	0	0	0	0	1428
0.91	368.254	367.246	[M+H]+	FALSE		C10H31N12OS	SmartFormula - mzdev: -0.0000 mSigma: Infinity,	20000		0	0	0	0	0	910	1362	1700	2162	0	0	0
0.91	256.166	255.159	[M+H]+	FALSE		C8H24N4O3P	SmartFormula - mzdev: 0.0000 mSigma: Infinity,	20000		324	0	0	786	604	0	6608	724	0	0	0	0
0.93	384.287	383.28	[M+H]+	FALSE		C22H39O5	SmartFormula - mzdev: 0.0000 mSigma: Infinity,	20000		0	0	0	6438	11614	8836	0	1120	1816	0	0	0
0.95	251.159	500.304	[M+H+H]2+	FALSE						1380	920	0	940	1162	720	1922	0	0	0	0	0
0.91	533.228	532.22	[M+H]+	FALSE		C21H42O11P2	SmartFormula - mzdev: 0.0000 mSigma: Infinity,	20000		0	0	0	1284	1548	1180	0	0	0	0	0	0
0.92	543.176	542.169	[M+H]+	FALSE		C27H18N12O2	SmartFormula - mzdev: 0.0010 mSigma: 35.61,	20100		0	0	0	2044	2244	1958	0	0	0	0	0	0
0.91	566.888	565.881	[M+H]+	FALSE		C13H8N7O7S6	SmartFormula - mzdev: -0.0000 mSigma: Infinity,	20000		0	0	0	4268	4430	5768	0	2584	2592	0	0	0
0.91	446.266	445.259	[M+H]+	FALSE		C25H31N7O	SmartFormula - mzdev: -0.0001 mSigma: Infinity,	20000		0	698	0	0	0	0	2312	1932	2802	1170	1556	1090
0.91	161.98	160.973	[M+H]+	TRUE		C5H5O2S2	SmartFormula - mzdev: -0.0002 mSigma: 47.53,	20100		1564	3952	0	0	0	0	0	0	0	0	2932	5302
0.91	204.087	203.08	[M+H]+	FALSE						5992	6586	0	0	0	0	0	0	0	0	13626	11414
0.91	166.959	165.952	[M+H]+	FALSE						2086	6196	0	0	0	0	0	0	0	0	4060	11326
0.92	467.3	466.293	[M+H]+	FALSE		C25H36N7O2	SmartFormula - mzdev: -0.0001 mSigma: Infinity,	20000		0	0	0	0	0	542	1868	2362	2916	0	0	0
0.92	732.443	731.436	[M+H]+	FALSE						0	0	0	0	0	0	672	1908	2478	0	0	0
0.92	294.939	293.932	[M+H]+	FALSE		C7H8N3S5	SmartFormula - mzdev: -0.0004 mSigma: Infinity,	20000		0	0	0	0	1002	1686	0	1000	1032	0	1138	0
0.92	848.512	847.505	[M+H]+	FALSE						0	0	0	880	1736	1468	0	1684	2964	0	0	0
0.92	510.378	509.371	[M+H]+	FALSE						0	0	0	0	1426	1070	0	2716	3480	0	0	0
0.92	385.272	384.264	[M+H]+	FALSE						0	0	0	948	3152	1408	0	0	0	0	0	0
0.92	320.225	319.218	[M+H]+	FALSE						0	0	0	784	666	0	0	0	1156	0	0	0
0.92	523.265	522.258	[M+H]+	FALSE		C11H34N14O10	SmartFormula - mzdev: -0.0000 mSigma: Infinity,	20000		0	150	0	1334	2240	1946	0	1078	1128	0	0	0
0.92	226.253	225.246	[M+H]+	FALSE		C15H31N	SmartFormula - mzdev: -0.0001 mSigma: Infinity,	20000		0	0	0	898	1150	728	0	1924	1450	0	0	0
0.92	177.958	176.95	[M+H]+	FALSE		C5H5OS3	SmartFormula - mzdev: 0.0002 mSigma: Infinity,	20000		2912	1906	0	0	0	0	0	0	0	0	1272	2370
0.94	411.233	410.226	[M+H]+	FALSE		C16H36N5O3S2	SmartFormula - mzdev: 0.0001 mSigma: Infinity,	20000		0	0	0	1064	0	0	0	2892	2806	0	0	0
0.95	792.566	791.559	[M+H]+	TRUE		C36H79N4O14	SmartFormula - mzdev: -0.0005 mSigma: 10.25,	20200		0	0	0	16992	17148	15268	0	25686	16988	0	0	0
0.92	230.212	229.204	[M+H]+	FALSE		C13H27NO2	SmartFormula - mzdev: 0.0002 mSigma: Infinity,	20000		0	0	0	2160	648	1070	0	0	0	0	0	0
0.92	514.875	513.868	[M+H]+	FALSE		C13H11N2O6PS6	SmartFormula - mzdev: -0.0001 mSigma: Infinity,	20000		0	0	0	1732	1696	1388	0	0	0	0	0	0
0.92	484.841	483.833	[M+H]+	FALSE		C16H4O6S6	SmartFormula - mzdev: 0.0001 mSigma: Infinity,	20000		0	0	0	1714	0	1392	0	0	1388	0	0	0
0.95	328.16	327.153	[M+H]+	FALSE		C17H21N5S	SmartFormula - mzdev: 0.0009 mSigma: 38.27,	20100		324	0	0	0	0	0	13708	658	696	0	0	0
0.92	501.285	500.278	[M+H]+	FALSE		C25H43NO7P	SmartFormula - mzdev: 0.0001 mSigma: Infinity,	20000		0	0	0	1158	2200	1338	0	0	0	0	0	0
0.92	854.809	853.802	[M+H]+	FALSE		C17H19N4O16PS9	SmartFormula - mzdev: 0.0000 mSigma: Infinity,	20000		0	0	0	1874	1824	1398	0	0	0	0	0	0
0.92	501.22	500.212	[M+H]+	FALSE		C22H44O4S4	SmartFormula - mzdev: 0.0001 mSigma: Infinity,	20000		0	0	0	1660	4372	1864	0	0	0	0	0	0
0.92	853.583	852.576	[M+H]+	FALSE						0	0	0	1342	2174	1010	0	0	0	0	0	0
0.92	838.835	837.828	[M+H]+	FALSE						0	0	0	3576	3216	5372	0	2132	2072	0	0	0
0.93	316.224	293.235	[M+Na]+, [M+H]+	FALSE		C18H31NO2	SmartFormula - mzdev: -0.0003 mSigma: Infinity,	20000		0	0	0	4978	1506	0	20596	16806	14682	0	0	0
0.93	880.617	879.612	[M+H]+, [M+H+H]2+	FALSE		C43H81N11O6S	SmartFormula - mzdev: 0.0005 mSigma: 11.27,	20200		0	0	0	5036	5696	4460	0	9734	4980	0	0	0
0.93	270.243	269.236	[M+H]+, [M+Na]+	FALSE		C16H31NO2	SmartFormula - mzdev: 0.0001 mSigma: Infinity,	20000		0	0	0	2244	1620	1734	0	2934	3944	0	0	0
0.92	433.178	432.17	[M+H]+	TRUE		C30H24O3	SmartFormula - mzdev: -0.0021 mSigma: 48.64,	10100		0	0	0	7542	8340	12242	0	16136	20866	0	0	0
0.94	760.461	759.453	[M+H]+	FALSE						0	0	0	1310	1658	2054	0	1904	3714	0	0	0
0.92	924.643	923.635	[M+H]+	FALSE						0	0	0	2804	2802	2396	0	5966	3082	0	0	0
0.93	449.328	896.641	[M+H+H]2+	FALSE						0	0	0	2346	2808	2392	0	4308	2742	0	0	0
0.92	362.926	361.919	[M+H]+	FALSE		C7H10N2O5S5	SmartFormula - mzdev: -0.0002 mSigma: Infinity,	20000		0	0	0	7114	3444	8528	0	3874	3558	0	0	0
0.92	228.135	227.127	[M+H]+	FALSE		C10H17N3O3	SmartFormula - mzdev: 0.0003 mSigma: Infinity,	20000		3332	1204	0	2182	3870	2806	2828	2182	1286	0	3112	4154
0.92	252.152	251.144	[M+H]+	FALSE		C18H19O	SmartFormula - mzdev: 0.0007 mSigma: Infinity,	20000		582	1222	0	0	0	0	0	620	0	0	0	0
0.92	226.079	225.072	[M+H]+	FALSE		C8H11N5OS	SmartFormula - mzdev: 0.0005 mSigma: 10.14,	20200		1212	0	0	0	0	0	0	0	0	0	22484	1196
0.92	503.323	502.315	[M+H]+	FALSE						0	238	0	1950	6790	4368	5464	1682	2578	0	0	0
0.92	339.202	338.195	[M+H]+	FALSE		C16H34O3S2	SmartFormula - mzdev: -0.0001 mSigma: Infinity,	20000		0	0	0	748	1346	0	1712	2312	2408	0	644	0
0.92	275.142	274.134	[M+H]+	TRUE		C13H23O4P	SmartFormula - mzdev: 0.0008 mSigma: 11.34,	20200		0	456	0	976	534	0	17378	0	0	0	916	0
0.92	155.106	154.099	[M+H]+	FALSE		C7H12N3O	SmartFormula - mzdev: 0.0006 mSigma: Infinity,	20000		96	0	0	0	0	0	4406	1174	1276	0	0	0
0.92	355.192	354.185	[M+H]+	FALSE						0	0	0	1864	2616	1766	1796	3032	3158	0	0	0
0.92	365.173	364.165	[M+H]+	FALSE		C16H29O7P	SmartFormula - mzdev: 0.0001 mSigma: Infinity,	20000		0	0	0	1524	1214	0	614	0	0	0	0	0
0.95	301.105	300.098	[M+H]+	FALSE		C11H25O3PS2	SmartFormula - mzdev: -0.0002 mSigma: Infinity,	20000		0	266	0	0	0	0	0	0	0	0	1622	2086
0.92	514.374	513.366	[M+H]+	FALSE		C27H45N8O2	SmartFormula - mzdev: -0.0002 mSigma: Infinity,	20000		0	0	0	0	0	0	2738	2608	2390	0	0	0
0.92	362.223	361.216	[M+H]+	FALSE		C17H33N2O4S	SmartFormula - mzdev: -0.0003 mSigma: Infinity,	20000		0	0	0	1050	922	1216	0	2260	1080	0	0	0
0.95	757.47	756.463	[M+H]+	FALSE						0	0	0	812	1928	874	0	1388	1846	0	0	0
0.93	498.271	497.264	[M+H]+	FALSE		C19H51N3OS5	SmartFormula - mzdev: -0.0000 mSigma: Infinity,	20000		118	84	0	0	0	0	0	1570	1672	0	0	0
0.93	406.267	405.26	[M+H]+	FALSE		C18H39N5OS2	SmartFormula - mzdev: 0.0001 mSigma: Infinity,	20000		0	0	0	2606	4674	2656	0	0	1720	0	0	0
0.96	334.918	333.911	[M+H]+	TRUE		C6H9NO5PS4	SmartFormula - mzdev: 0.0008 mSigma: 17.44,	20100		48	1200	0	0	0	0	0	0	0	0	4934	9404
0.96	280.14	279.132	[M+H]+	TRUE						502	356	0	0	1182	734	4456	0	0	0	886	10392
0.93	495.292	494.284	[M+H]+	FALSE						0	0	0	0	700	0	0	1800	2140	0	0	0
0.93	301.217	300.21	[M+H]+	FALSE		C13H28N6S	SmartFormula - mzdev: 0.0003 mSigma: Infinity,	20000		0	0	0	1186	1356	0	0	948	1070	0	0	0
0.93	906.822	905.814	[M+H]+	FALSE		C40H118N5O9P3	SmartFormula - mzdev: -0.0000 mSigma: Infinity,	20000		0	0	0	2556	0	0	0	1484	1444	0	0	0
0.93	498.901	497.894	[M+H]+	TRUE		C10H15N2O7PS6	SmartFormula - mzdev: -0.0001 mSigma: Infinity,	20000		0	0	0	4140	3628	5526	0	2336	1926	0	0	0
0.93	279.194	278.186	[M+H]+	FALSE		C10H31O6P	SmartFormula - mzdev: 0.0004 mSigma: Infinity,	20000		0	0	0	1684	1776	2012	0	1470	1164	0	0	0
0.93	483.648	1447.92	[M+H+H2]3+	FALSE						0	0	0	3022	5442	3996	0	2056	2180	0	0	0
0.94	348.723	695.431	[M+H+H]2+	FALSE		C27H47N22O	SmartFormula - mzdev: 0.0005 mSigma: 47.80,	20100		0	0	0	1838	2170	1772	0	2606	0	0	0	0
0.93	278.182	277.175	[M+H]+	FALSE		C10H31NO3S2	SmartFormula - mzdev: 0.0001 mSigma: Infinity,	20000		0	0	0	1400	598	1598	0	0	1018	0	0	0
0.93	416.302	415.295	[M+H]+	FALSE		C23H37N5O2	SmartFormula - mzdev: -0.0003 mSigma: 45.93,	20100		0	74	0	1536	1732	962	3550	3570	3174	0	0	0
0.93	315.135	314.128	[M+H]+	FALSE		C12H28NO2S3	SmartFormula - mzdev: -0.0000 mSigma: Infinity,	20000		0	0	0	2238	1596	870	0	1620	1414	0	0	0
0.93	413.266	412.259	[M+H]+	TRUE						0	0	0	3020	0	3180	0	1890	2386	2104	0	0
0.93	857.519	856.512	[M+H]+	FALSE						0	0	0	1098	1932	0	906	862	0	0	0	0
0.93	861.495	860.488	[M+H]+	FALSE						0	0	0	0	1128	0	772	926	712	0	0	0
0.93	193.93	192.923	[M+H]+	FALSE						1034	2350	0	0	0	0	0	0	0	0	972	1364
0.93	446.888	445.881	[M+H]+	FALSE		C17H6N2OS6	SmartFormula - mzdev: 0.0003 mSigma: Infinity,	20000		0	0	0	3222	3474	2654	0	0	0	0	0	0
0.93	242.926	241.918	[M+H]+	FALSE		C4H5NO3PS3	SmartFormula - mzdev: 0.0013 mSigma: Infinity,	10000		0	0	0	8314	8716	6120	0	0	610	0	0	0
0.93	182.937	181.929	[M+H]+	FALSE		C7H2S3	SmartFormula - mzdev: -0.0024 mSigma: Infinity,	10000		884	590	0	0	0	0	0	0	0	0	516	1378
0.93	251.2	250.193	[M+H]+	FALSE		C16H26O2	SmartFormula - mzdev: -0.0007 mSigma: Infinity,	20000		0	0	0	1700	1294	1176	0	1428	1432	0	0	0
0.93	848.627	847.62	[M+H]+	TRUE		C41H86N9O5PS	SmartFormula - mzdev: -0.0007 mSigma: 7.53,	20200		0	0	0	7096	10470	6200	0	2506	2952	0	0	0
0.93	287.161	286.154	[M+H]+	FALSE		C14H26N2S2	SmartFormula - mzdev: -0.0001 mSigma: Infinity,	20000		0	0	0	1238	1058	1220	1972	806	770	0	0	0
0.93	770.849	769.842	[M+H]+	FALSE		C15H25N5O7PS11	SmartFormula - mzdev: -0.0000 mSigma: Infinity,	20000		0	0	0	3846	3472	4458	0	1902	1908	0	0	0
0.93	281.209	280.202	[M+H]+	FALSE		C13H24N6O	SmartFormula - mzdev: 0.0005 mSigma: Infinity,	20000		0	0	0	916	1252	1496	0	784	1386	0	0	0
0.93	288.253	287.245	[M+H]+	FALSE		C16H33NO3	SmartFormula - mzdev: -0.0006 mSigma: Infinity,	20000		0	0	0	4184	2192	1804	0	1120	1910	0	0	0
0.93	294.146	293.139	[M+H]+	FALSE		C15H15N7	SmartFormula - mzdev: -0.0002 mSigma: Infinity,	20000		522	0	0	0	0	0	1012	0	970	0	0	0
0.93	548.276	547.268	[M+H]+	FALSE		C17H47N4O11S2	SmartFormula - mzdev: 0.0000 mSigma: Infinity,	20000		0	0	0	1334	880	2640	2964	3306	3668	0	0	0
0.95	441.126	440.119	[M+H]+	FALSE		C11H32N6O2S5	SmartFormula - mzdev: -0.0001 mSigma: Infinity,	20000		0	0	0	2024	2464	2730	0	0	0	0	0	0
0.93	556.406	555.399	[M+H]+	FALSE		C22H54N9O5P	SmartFormula - mzdev: 0.0002 mSigma: 27.83,	20100		0	0	0	612	0	602	2866	1276	0	0	0	0
0.93	191.104	190.097	[M+H]+	FALSE		C8H10N6	SmartFormula - mzdev: 0.0002 mSigma: Infinity,	20000		554	0	0	596	0	546	1152	0	576	874	568	820
0.93	795.376	794.369	[M+H]+	FALSE		C40H56N6O7P2	SmartFormula - mzdev: -0.0000 mSigma: Infinity,	20000		0	0	0	1822	1838	1098	0	0	0	0	0	0
0.93	430.914	429.906	[M+H]+	FALSE		C14H10N2O2S6	SmartFormula - mzdev: -0.0002 mSigma: Infinity,	20000		0	0	0	9310	8656	10980	0	4616	4018	0	0	0
0.93	301.177	300.17	[M+H]+	FALSE		C15H20N6O	SmartFormula - mzdev: -0.0001 mSigma: Infinity,	20000		0	0	0	1124	1590	1348	594	0	0	0	0	0
0.93	323.16	322.153	[M+H]+	FALSE		C15H16N9	SmartFormula - mzdev: -0.0000 mSigma: Infinity,	20000		0	0	0	0	1194	0	1400	0	902	0	0	0
0.94	255.25	254.243	[M+H]+	FALSE		C11H32N3O3	SmartFormula - mzdev: -0.0016 mSigma: Infinity,	10000		0	0	0	1508	1416	1732	0	950	1462	0	0	0
0.94	167.07	166.063	[M+H]+	FALSE		C9H10O3	SmartFormula - mzdev: 0.0000 mSigma: Infinity,	20000		0	0	0	1938	1512	1658	0	0	1144	0	0	0
0.94	495.336	494.329	[M+H]+	FALSE		C19H54N6S4	SmartFormula - mzdev: -0.0001 mSigma: Infinity,	20000		0	0	0	972	0	910	0	2304	2556	0	0	0
0.96	357.147	356.139	[M+H]+	FALSE		C10H25N6O4PS	SmartFormula - mzdev: -0.0001 mSigma: Infinity,	20000		260	208	0	1976	1988	1200	0	0	0	0	0	0
0.94	479.238	478.231	[M+H]+	FALSE		C14H38N7O7P2	SmartFormula - mzdev: 0.0001 mSigma: 19.52,	20100		0	0	0	4182	8642	4008	0	966	0	0	0	0
0.96	370.831	369.823	[M+H]+	FALSE		C8H2O5S6	SmartFormula - mzdev: 0.0008 mSigma: Infinity,	20000		0	106	0	0	0	0	0	0	0	0	1064	1170
1	194.947	195.954	[M-H]-, [M+H]+	TRUE						113336	90230	125936	0	0	0	0	0	0	0	142610	66634
0.98	751.55	750.542	[M+H]+	FALSE		C26H79N12O6PS2	SmartFormula - mzdev: 0.0000 mSigma: Infinity,	20000		0	0	0	776	0	0	0	1010	1136	0	0	0
0.95	463.148	462.141	[M+H]+	FALSE		C16H36N3O2S5	SmartFormula - mzdev: -0.0000 mSigma: Infinity,	20000		0	0	0	882	1430	1232	0	0	0	0	0	0
0.95	451.317	450.31	[M+H]+	FALSE		C18H42N8O3S	SmartFormula - mzdev: -0.0001 mSigma: Infinity,	20000		0	0	0	0	1230	926	0	1938	2392	0	0	0
0.96	445.827	444.819	[M+H]+	TRUE						2628	3318	0	0	0	0	0	0	0	0	17206	13286
0.97	843.469	842.461	[M+H]+	FALSE		C32H85N5O5PS6	SmartFormula - mzdev: -0.0000 mSigma: Infinity,	20000		0	0	0	0	1080	860	0	782	1042	0	0	0
0.97	317.218	316.211	[M+H]+	FALSE		C10H31N5O4P	SmartFormula - mzdev: -0.0004 mSigma: 12.18,	20200		230	1788	0	0	0	0	0	4416	4020	1734	0	4864
0.95	813.494	812.486	[M+H]+	FALSE		C48H66N3O8	SmartFormula - mzdev: 0.0002 mSigma: 38.12,	20100		0	0	0	1364	2238	890	0	596	0	0	0	0
0.94	207.985	206.978	[M+H]+	FALSE						934	2502	0	0	0	0	0	0	0	0	498	1116
0.94	252.918	251.911	[M+H]+	FALSE		C5H2NO5S3	SmartFormula - mzdev: 0.0010 mSigma: Infinity,	20000		476	456	0	0	0	0	0	0	0	0	1160	1960
0.94	454.266	453.259	[M+H]+	FALSE		C35H33	SmartFormula - mzdev: 0.0016 mSigma: 48.39,	10100		0	0	0	12682	27118	15166	1584	2502	2450	0	0	0
0.94	371.196	370.189	[M+H]+	FALSE						0	0	0	1090	1882	1662	1340	962	0	0	0	0
0.94	412.247	411.24	[M+H]+	FALSE		C23H31N4O3	SmartFormula - mzdev: -0.0000 mSigma: Infinity,	20000		0	0	0	0	1906	1450	1166	2538	2992	0	0	0
0.94	239.201	238.193	[M+H]+	FALSE		C15H26O2	SmartFormula - mzdev: -0.0000 mSigma: Infinity,	20000		0	0	0	1192	1692	1936	0	1022	1710	0	0	0
0.94	150.075	149.068	[M+H]+	FALSE		C5H11NO4	SmartFormula - mzdev: -0.0013 mSigma: Infinity,	10000		1156	694	0	0	0	0	0	786	754	0	0	0
0.94	227.103	226.096	[M+H]+	FALSE		C6H17N3O4P	SmartFormula - mzdev: 0.0001 mSigma: Infinity,	20000		1124	1050	0	0	0	0	1234	0	0	0	1182	982
0.94	650.85	649.843	[M+H]+	FALSE		C18H22N2S12	SmartFormula - mzdev: 0.0000 mSigma: Infinity,	20000		0	0	0	1624	1518	1046	0	0	0	0	0	0
0.94	796.54	778.506	[M+NH4]+, [M+K]+	FALSE		C36H80N2O9P2S	SmartFormula - mzdev: -0.0000 mSigma: 9.08,	20200		0	0	0	9530	16646	7218	0	13536	8750	0	0	0
0.95	221.117	220.11	[M+H]+	FALSE		C6H16N6OS	SmartFormula - mzdev: -0.0006 mSigma: 40.24,	20100		0	0	0	12920	4578	8404	1228	1688	1978	772	0	0
0.94	840.565	839.557	[M+H]+	FALSE		C36H73N17O2S2	SmartFormula - mzdev: 0.0000 mSigma: 5.13,	20200		0	0	0	3982	7826	3774	0	7078	4226	0	0	0
0.95	365.136	364.129	[M+H]+	FALSE		C12H22N5O6S	SmartFormula - mzdev: 0.0001 mSigma: Infinity,	20000		0	0	0	7996	3552	2592	0	1380	1902	0	0	0
0.95	352.368	351.361	[M+H]+	FALSE		C22H45N3	SmartFormula - mzdev: -0.0002 mSigma: 20.53,	20100		0	0	0	0	3050	0	0	3008	2550	0	0	0
0.96	598.452	597.445	[M+H]+	FALSE		C28H51N15	SmartFormula - mzdev: -0.0001 mSigma: 48.72,	20100		0	0	0	2030	2130	1680	0	1580	2004	0	0	0
0.96	197.901	196.894	[M+H]+	FALSE						2448	4984	0	0	0	0	0	0	0	0	3366	6218
0.95	163.075	162.068	[M+H]+	FALSE		C10H10O2	SmartFormula - mzdev: 0.0001 mSigma: Infinity,	20000		0	142	0	5704	2826	2658	634	1820	1934	0	0	0
0.95	302.305	301.298	[M+H]+	FALSE		C18H39NO2	SmartFormula - mzdev: -0.0002 mSigma: 17.05,	20100		0	0	0	2384	4680	1624	0	3778	5452	0	0	0
0.96	439.249	438.241	[M+H]+	TRUE		C23H30N6O3	SmartFormula - mzdev: 0.0008 mSigma: 28.64,	20100		0	0	0	4170	7366	4510	0	5788	0	0	0	0
0.94	285.242	284.235	[M+H]+	FALSE		C17H32O3	SmartFormula - mzdev: -0.0001 mSigma: 14.76,	20200		0	0	0	6968	15350	8112	0	5098	6040	0	0	0
0.95	748.54	747.533	[M+H]+	TRUE		C33H69N11O8	SmartFormula - mzdev: -0.0001 mSigma: 9.24,	20200		0	0	0	24288	27258	21732	0	35554	25022	0	0	0
0.94	503.232	502.224	[M+H]+	FALSE		C25H42O4S3	SmartFormula - mzdev: -0.0001 mSigma: Infinity,	20000		0	0	0	1646	3216	2218	0	0	1144	0	0	0
0.94	716.435	715.428	[M+H]+	FALSE		C22H49N23O5	SmartFormula - mzdev: -0.0002 mSigma: 45.32,	20100		0	0	0	1210	2018	1900	0	2084	3524	0	0	0
0.96	774.555	773.547	[M+H]+	FALSE		C37H84N5O3PS3	SmartFormula - mzdev: 0.0000 mSigma: Infinity,	20000		0	0	0	1094	1358	1510	0	722	1032	0	0	0
0.95	366.297	365.289	[M+H]+	FALSE		C17H39N3O5	SmartFormula - mzdev: 0.0004 mSigma: Infinity,	20000		0	0	0	960	806	536	0	992	1536	0	0	0
0.94	402.247	401.24	[M+H]+	FALSE						0	0	0	0	1488	0	0	0	0	1144	1196	0
0.95	158.092	157.085	[M+H]+	FALSE		C6H11N3O2	SmartFormula - mzdev: -0.0000 mSigma: Infinity,	20000		2770	810	0	0	0	0	0	0	0	1424	550	0
0.94	388.256	387.248	[M+H]+	TRUE		C13H36N6O5P	SmartFormula - mzdev: -0.0001 mSigma: Infinity,	20000		0	732	0	0	0	0	0	1824	1930	1554	4876	2656
0.97	427.235	426.227	[M+H]+	FALSE		C16H30N10O2S	SmartFormula - mzdev: -0.0001 mSigma: Infinity,	20000		210	0	0	0	0	0	0	2534	3126	0	0	0
0.94	318.198	317.19	[M+H]+	FALSE						0	0	0	1576	1544	1658	0	2748	2048	0	0	0
0.96	233.175	232.168	[M+H]+	FALSE						0	0	0	1040	2548	1234	0	0	0	0	0	0
0.95	552.351	551.344	[M+H]+	FALSE		C30H52N2O3PS	SmartFormula - mzdev: 0.0001 mSigma: Infinity,	20000		0	0	0	572	750	1136	1138	2180	2408	0	0	0
0.94	275.162	274.154	[M+H]+	FALSE						0	0	0	952	696	476	2068	0	1984	0	0	0
0.97	207.174	206.166	[M+H]+	FALSE		C12H20N3	SmartFormula - mzdev: 0.0006 mSigma: Infinity,	20000		0	0	0	798	478	0	0	1140	1226	0	0	0
0.95	414.27	413.263	[M+H]+	FALSE		C19H43NO4S2	SmartFormula - mzdev: -0.0002 mSigma: Infinity,	20000		330	0	0	0	0	0	0	1802	2308	0	0	0
0.99	147.076	146.069	[M+H]+	TRUE		C5H10N2O3	SmartFormula - mzdev: -0.0006 mSigma: Infinity,	20000		1648	1002	0	0	854	0	0	0	0	0	3188	748
0.97	581.365	580.358	[M+H]+	FALSE		C27H58N5S4	SmartFormula - mzdev: 0.0008 mSigma: 21.41,	20100		0	0	0	3316	6022	3124	2608	3690	0	0	0	0
0.98	604.404	603.397	[M+H]+	FALSE		C26H54N9O5P	SmartFormula - mzdev: -0.0001 mSigma: 39.99,	20100		0	0	0	0	1038	0	4008	1180	0	0	0	0
0.94	537.225	536.218	[M+H]+	FALSE		C26H31N7O4P	SmartFormula - mzdev: 0.0008 mSigma: 36.47,	20100		0	0	0	1474	1558	2076	0	0	0	0	0	0
0.94	157.097	156.09	[M+H]+	FALSE						1162	1576	0	0	0	0	744	558	0	0	0	0
0.94	326.172	325.164	[M+H]+	FALSE		C11H26N4O5P	SmartFormula - mzdev: 0.0002 mSigma: Infinity,	20000		0	0	0	0	0	0	1912	3500	3696	0	0	0
0.94	257.149	256.142	[M+H]+	FALSE		C8H23N3O4P	SmartFormula - mzdev: -0.0006 mSigma: 7.58,	20200		0	0	0	0	0	0	15998	870	1148	0	0	0
0.96	197.128	196.121	[M+H]+	FALSE		C10H16N2O2	SmartFormula - mzdev: -0.0000 mSigma: 14.00,	20200		212	1080	0	0	0	0	12568	730	718	668	2326	654
0.95	406.922	405.915	[M+H]+	FALSE		C8H12N3O4S6	SmartFormula - mzdev: -0.0001 mSigma: Infinity,	20000		722	504	0	0	0	0	0	0	0	0	2516	3016
0.94	347.107	346.1	[M+H]+	FALSE		C7H19N6O8P	SmartFormula - mzdev: -0.0000 mSigma: Infinity,	20000		0	0	0	1230	1992	1486	0	880	1172	0	0	0
0.95	511.225	510.218	[M+H]+	FALSE		C16H49NO6PS4	SmartFormula - mzdev: 0.0000 mSigma: Infinity,	20000		0	0	0	0	858	818	0	994	1372	0	0	0
0.95	590.39	589.383	[M+H]+	FALSE		C26H58N2O10P	SmartFormula - mzdev: 0.0001 mSigma: Infinity,	20000		0	0	0	800	792	0	1660	0	0	0	0	0
0.94	351.245	350.238	[M+H]+	FALSE		C10H28N11O3	SmartFormula - mzdev: -0.0001 mSigma: Infinity,	20000		0	0	0	572	806	890	0	1198	1112	0	0	0
0.94	410.235	409.228	[M+H]+	FALSE		C14H39N3O6S2	SmartFormula - mzdev: 0.0000 mSigma: Infinity,	20000		0	0	0	0	0	0	1520	2114	2278	0	0	0
0.94	476.357	475.349	[M+H]+	FALSE						0	0	0	0	0	1268	0	2286	1012	0	0	0
0.95	407.183	406.176	[M+H]+	FALSE		C15H28N5O6S	SmartFormula - mzdev: 0.0001 mSigma: Infinity,	20000		0	0	0	892	1324	1296	0	1514	2068	672	0	0
0.94	544.345	543.338	[M+H]+	FALSE		C23H39N14O2	SmartFormula - mzdev: -0.0000 mSigma: Infinity,	20000		0	0	0	1014	2008	580	3986	2106	2612	0	0	0
0.94	450.205	449.198	[M+H]+	FALSE						110	160	0	0	972	876	0	1436	1834	0	0	0
0.94	246.243	245.235	[M+H]+	TRUE		C14H31NO2	SmartFormula - mzdev: -0.0001 mSigma: 8.53,	20200		166	130	0	684	714	0	727706	0	0	9364	0	0
0.94	249.171	248.164	[M+H]+	FALSE		C13H20N4O	SmartFormula - mzdev: -0.0001 mSigma: Infinity,	20000		0	0	0	1942	3342	2142	0	0	0	0	0	0
0.94	451.265	450.258	[M+H]+	FALSE		C20H38N2O9	SmartFormula - mzdev: 0.0000 mSigma: Infinity,	20000		0	0	0	0	0	824	964	2104	2328	0	0	0
0.94	568.366	567.359	[M+H]+	FALSE						0	0	0	1392	1898	1604	0	2412	3242	0	0	0
0.94	402.213	401.206	[M+H]+	FALSE		C11H25N14OS	SmartFormula - mzdev: -0.0001 mSigma: Infinity,	20000		0	0	0	0	0	754	0	1964	2332	0	622	0
0.97	881.549	880.542	[M+H]+	FALSE						0	0	0	0	0	0	2470	2146	2348	0	0	0
0.94	437.374	436.367	[M+H]+	FALSE		C22H51N3O3P	SmartFormula - mzdev: -0.0000 mSigma: Infinity,	20000		0	0	0	792	976	0	0	816	1098	0	0	0
0.94	336.251	335.244	[M+H]+	FALSE		C13H38NO6P	SmartFormula - mzdev: 0.0000 mSigma: Infinity,	20000		0	0	0	1254	802	0	0	3510	3152	0	0	0
0.95	203.18	202.173	[M+H]+	FALSE		C15H22	SmartFormula - mzdev: 0.0004 mSigma: Infinity,	20000		990	850	0	634	574	790	0	1126	962	0	6290	4746
0.96	430.862	429.855	[M+H]+, [M-H]-	TRUE		C11H3N4O3PS5	SmartFormula - mzdev: 0.0001 mSigma: Infinity,	20000		1478	1572	0	0	0	0	0	0	0	0	20330	23092
0.95	219.174	218.167	[M+H]+	FALSE		C15H22O	SmartFormula - mzdev: 0.0000 mSigma: Infinity,	20000		0	0	0	2354	1314	1350	2068	1942	2256	0	0	0
0.95	445.277	444.27	[M+H]+	FALSE		C23H43NO3PS	SmartFormula - mzdev: -0.0007 mSigma: 44.48,	20100		110	536	0	0	0	0	2712	4860	0	786	590	2950
0.95	473.327	472.32	[M+H]+	FALSE		C19H53O8PS	SmartFormula - mzdev: 0.0001 mSigma: Infinity,	20000		0	0	0	1012	1162	0	0	2134	0	0	0	0
0.95	440.254	439.247	[M+H]+	FALSE		C17H37N5O6S	SmartFormula - mzdev: 0.0001 mSigma: Infinity,	20000		0	0	0	1178	0	1436	2778	2416	2296	0	0	0
0.95	425.236	424.229	[M+H]+	FALSE						0	0	0	854	1276	716	1588	5182	4920	0	0	0
0.95	251.13	250.123	[M+H]+	FALSE		C17H16NO	SmartFormula - mzdev: -0.0001 mSigma: Infinity,	20000		0	0	0	1134	1510	1192	1294	2278	2500	1356	0	0
0.95	672.41	671.403	[M+H]+	FALSE						0	0	0	1008	1412	1696	0	2064	3090	0	0	0
0.95	773.443	772.435	[M+H]+	FALSE		C23H50N25O6	SmartFormula - mzdev: -0.0022 mSigma: 49.11,	10100		0	0	0	1960	4216	958	0	812	0	0	0	0
0.95	718.836	717.829	[M+H]+	FALSE		C19H17N3O7PS9	SmartFormula - mzdev: 0.0000 mSigma: Infinity,	20000		0	0	0	1802	2002	1236	0	0	0	0	0	0
0.95	158.964	157.957	[M+H]+	FALSE						3036	3432	0	2504	0	2736	0	1502	1464	0	0	0
0.96	218.931	195.943	[M+Na]+, [M+K]+	TRUE						970	2836	0	0	0	0	0	0	0	0	13904	33346
0.99	488.094	487.087	[M+H]+	FALSE		C10H20N10O9PS	SmartFormula - mzdev: -0.0003 mSigma: 43.39,	20100		1076	1236	0	0	0	0	0	0	0	0	1246	2036
0.96	216.087	215.08	[M+H]+	FALSE		C9H13NO5	SmartFormula - mzdev: 0.0002 mSigma: Infinity,	20000		146	458	0	0	0	0	0	0	0	0	0	1112
0.96	400.255	399.248	[M+H]+	FALSE		C18H41NO4S2	SmartFormula - mzdev: 0.0001 mSigma: Infinity,	20000		100	250	0	0	1248	1322	9592	1632	2374	520	0	0
0.96	422.24	421.233	[M+H]+	FALSE		C16H34N6O5P	SmartFormula - mzdev: 0.0002 mSigma: Infinity,	20000		0	176	0	1056	2696	948	0	1394	1152	638	0	0
0.96	485.308	484.3	[M+H]+	FALSE		C13H38N15O3S	SmartFormula - mzdev: -0.0001 mSigma: Infinity,	20000		2932	234	0	1020	0	0	0	0	0	986	2392	0
0.96	415.353	414.346	[M+H]+	FALSE		C19H49N3O4P	SmartFormula - mzdev: 0.0000 mSigma: Infinity,	20000		0	0	0	1302	1928	1474	0	944	958	0	0	0
0.96	199.17	198.162	[M+H]+	FALSE						0	0	0	1874	1572	1654	0	1934	2130	0	0	0
0.96	316.151	315.144	[M+H]+	FALSE		C9H24N4O6P	SmartFormula - mzdev: 0.0002 mSigma: Infinity,	20000		618	1300	0	0	0	0	0	0	0	0	1614	1898
0.96	223.133	222.126	[M+H]+	FALSE		C13H18O3	SmartFormula - mzdev: -0.0001 mSigma: Infinity,	20000		0	0	0	1146	840	1052	576	0	716	732	0	0
0.96	238.144	237.137	[M+H]+	FALSE		C9H22N2O3P	SmartFormula - mzdev: 0.0000 mSigma: Infinity,	20000		788	626	0	1568	0	2928	1292	0	750	0	0	0
0.96	209.116	208.109	[M+H]+	FALSE		C10H14N3O2	SmartFormula - mzdev: -0.0001 mSigma: Infinity,	20000		0	0	0	1594	2164	2054	1422	1296	1628	1412	0	0
0.97	195.003	193.996	[M+H]+	TRUE		C7H2N2O5	SmartFormula - mzdev: -0.0005 mSigma: Infinity,	20000		4030	1500	0	0	614	0	0	0	0	0	1542	892
0.96	238.928	237.921	[M+H]+	TRUE		C9H2O2S3	SmartFormula - mzdev: -0.0009 mSigma: Infinity,	20000		1914	3744	0	0	0	0	0	0	0	0	0	1390
0.97	713.443	712.436	[M+H]+	FALSE		C36H73O5PS3	SmartFormula - mzdev: 0.0000 mSigma: Infinity,	20000		0	0	0	0	2582	1100	1570	2234	1506	0	0	0
0.96	469.307	468.3	[M+H]+	FALSE		C29H36N6	SmartFormula - mzdev: -0.0000 mSigma: Infinity,	20000		0	0	0	1398	2350	1002	0	1756	2264	0	0	0
0.96	904.653	903.646	[M+H]+	FALSE						0	0	0	2192	2032	1676	0	0	0	0	0	0
0.96	752.514	751.507	[M+H]+	TRUE		C37H70N9O3PS	SmartFormula - mzdev: 0.0008 mSigma: 10.50,	20200		0	0	0	17528	30484	15062	0	22524	16192	0	0	0
0.96	342.202	341.195	[M+H]+	FALSE		C16H27N3O5	SmartFormula - mzdev: 0.0001 mSigma: Infinity,	20000		0	0	0	5348	9576	6534	3592	0	604	0	0	0
0.97	236.94	235.933	[M+H]+	FALSE		C6H6NOS4	SmartFormula - mzdev: -0.0002 mSigma: Infinity,	20000		530	844	0	0	0	0	0	0	0	0	2220	4344
0.96	345.187	344.18	[M+H]+	FALSE						0	266	0	602	0	0	4058	1420	0	624	0	0
0.96	681.418	680.411	[M+H]+	FALSE		C36H62N3O5S2	SmartFormula - mzdev: -0.0027 mSigma: 37.93,	10100		0	0	0	2544	3898	1848	772	1366	1860	0	0	0
0.98	664.462	646.429	[M+NH4]+, [M+K]+, [M+Na]+	TRUE		C34H62O11	SmartFormula - mzdev: -0.0007 mSigma: 11.94,	20200		0	0	0	52382	83150	46674	0	57858	48120	0	0	0
0.96	316.907	293.92	[M+Na]+, [M+K]+	TRUE						1528	5034	0	0	0	0	0	0	0	0	36290	59146
0.98	335.126	312.137	[M+Na]+, [M+K]+	FALSE		C15H23NO4P	SmartFormula - mzdev: -0.0003 mSigma: 16.40,	20100		0	0	0	9510	4060	4350	0	1128	1892	0	0	0
0.97	308.946	307.938	[M+H]+	FALSE		C11H4N2O3S3	SmartFormula - mzdev: -0.0001 mSigma: Infinity,	20000		516	642	0	0	0	0	0	0	0	0	1150	1380
0.97	729.417	728.41	[M+H]+	FALSE		C45H60O6S	SmartFormula - mzdev: -0.0009 mSigma: 29.97,	20100		0	0	0	2822	5454	1500	0	1616	1418	0	0	0
0.99	284.16	283.153	[M+H]+	FALSE						298	198	0	0	0	0	1106	0	0	0	1726	0
0.99	620.436	619.429	[M+H]+	TRUE		C31H55N8O5	SmartFormula - mzdev: -0.0005 mSigma: 9.40,	20200		0	0	0	83004	116366	67484	0	89010	70348	0	0	0
0.99	299.162	298.154	[M+H]+	FALSE		C15H18N6O	SmartFormula - mzdev: 0.0002 mSigma: 26.75,	20100		0	0	0	4590	3142	7876	1396	1270	1648	0	0	0
0.97	341.245	340.238	[M+H]+	FALSE		C16H37O5P	SmartFormula - mzdev: -0.0001 mSigma: Infinity,	20000		0	0	0	0	0	0	2668	1598	2180	0	0	0
0.97	640.394	1278.77	[M+H+H]2+	TRUE		C60H106N14O14S	SmartFormula - mzdev: -0.0002 mSigma: 3.12,	20200		0	0	0	11218	14664	14576	918	6894	6974	0	0	0
0.96	414.885	413.877	[M+H]+	TRUE		C11H3N4O4PS4	SmartFormula - mzdev: -0.0002 mSigma: 10.93,	20200		1894	5668	0	0	0	0	0	0	0	0	29552	43026
0.99	219.212	218.204	[M+H]+	FALSE		C16H26	SmartFormula - mzdev: 0.0010 mSigma: Infinity,	20000		62	92	0	0	0	682	618	1178	1322	2020	0	0
0.99	260.16	259.153	[M+H]+	FALSE		C11H21N3O4	SmartFormula - mzdev: -0.0001 mSigma: 11.06,	20200		11526	4170	0	2354	868	0	1302	0	0	0	18540	6688
1	593.366	592.358	[M+H]+	FALSE		C30H60N2OS4	SmartFormula - mzdev: -0.0004 mSigma: 41.26,	20100		0	0	0	3068	4548	1818	558	984	0	0	0	0
0.96	227.067	226.059	[M+H]+	FALSE		C5H13N3O5P	SmartFormula - mzdev: 0.0000 mSigma: Infinity,	20000		912	564	0	0	0	0	0	0	0	0	1028	1180
0.96	241.216	240.209	[M+H]+	FALSE		C15H28O2	SmartFormula - mzdev: -0.0002 mSigma: Infinity,	20000		78	0	0	1106	770	1138	0	0	0	0	0	0
0.96	203.107	202.099	[M+H]+	FALSE		C13H14O2	SmartFormula - mzdev: 0.0001 mSigma: 7.94,	20200		276	348	0	4724	2004	5726	512	0	0	0	0	0
0.96	404.249	403.242	[M+H]+	FALSE		C16H37NO10	SmartFormula - mzdev: 0.0001 mSigma: Infinity,	20000		330	810	0	0	0	0	0	0	0	642	1642	1578
0.98	243.026	242.019	[M+H]+	TRUE		C9H2N6O3	SmartFormula - mzdev: 0.0002 mSigma: 13.53,	20200		1664	1492	0	0	0	0	0	0	0	0	1734	1556
0.96	246.152	245.145	[M+H]+	FALSE		C12H23NO2S	SmartFormula - mzdev: -0.0003 mSigma: Infinity,	20000		334	0	0	0	0	0	524	1058	1052	0	868	1576
0.96	215.911	214.904	[M+H]+	FALSE						676	1244	0	0	0	0	0	0	0	0	0	960
0.98	323.91	322.902	[M+H]+	TRUE		C7H4N2O5PS3	SmartFormula - mzdev: 0.0003 mSigma: Infinity,	20000		1158	1098	0	0	0	0	0	0	0	0	1098	1328
0.96	703.452	702.445	[M+H]+	FALSE		C38H72NO2S4	SmartFormula - mzdev: 0.0000 mSigma: Infinity,	20000		0	0	0	1096	2204	1412	1034	1664	1650	0	0	0
0.96	661.272	660.265	[M+H]+	FALSE		C16H42N19O2S4	SmartFormula - mzdev: -0.0000 mSigma: Infinity,	20000		0	0	0	1282	2926	1084	0	0	0	0	0	0
0.99	419.242	418.235	[M+H]+	FALSE		C23H36N3S2	SmartFormula - mzdev: -0.0001 mSigma: Infinity,	20000		0	0	0	6174	8848	10196	0	0	3316	0	0	0
1	603.411	602.403	[M+H]+	FALSE						0	0	0	0	1058	946	0	1296	1780	0	0	0
0.98	291.229	580.442	[M+H+H]2+	FALSE						0	0	0	794	0	1226	0	0	874	0	0	0
0.98	343.188	342.181	[M+H]+	FALSE		C10H22N12S	SmartFormula - mzdev: -0.0001 mSigma: Infinity,	20000		0	62	0	1408	1232	1646	0	0	0	0	0	0
0.99	458.308	457.3	[M+H]+	FALSE		C15H46N4O9P	SmartFormula - mzdev: 0.0000 mSigma: Infinity,	20000		0	0	0	0	0	0	0	3158	3644	576	0	0
0.97	429.368	428.361	[M+H]+	FALSE		C24H48N2O4	SmartFormula - mzdev: -0.0006 mSigma: 43.76,	20100		0	0	0	2146	2432	1976	0	1226	928	0	0	0
0.97	429.246	428.239	[M+H]+	FALSE		C19H36N6OS2	SmartFormula - mzdev: -0.0000 mSigma: Infinity,	20000		0	0	0	0	0	0	0	3284	2890	894	0	0
0.97	161.096	160.089	[M+H]+	FALSE		C11H12O	SmartFormula - mzdev: 0.0002 mSigma: Infinity,	20000		166	448	0	5616	3246	9106	1902	1270	1148	0	0	638
0.97	746.561	745.554	[M+H]+	FALSE		C29H61N24	SmartFormula - mzdev: 0.0029 mSigma: 47.31,	10100		0	0	0	3226	2926	2148	0	868	1498	0	0	0
0.97	483.275	482.268	[M+H]+	FALSE		C28H32N7O	SmartFormula - mzdev: 0.0008 mSigma: 35.78,	20100		0	0	0	716	1332	1324	0	0	1744	0	0	0
0.97	269.209	268.202	[M+H]+	FALSE		C12H24N6O	SmartFormula - mzdev: 0.0006 mSigma: Infinity,	20000		140	0	0	1862	1728	1940	0	1252	1356	0	0	0
1.01	384.176	383.168	[M+H]+	FALSE		C19H30NO3PS	SmartFormula - mzdev: -0.0000 mSigma: Infinity,	20000		0	0	0	0	0	0	656	2180	2336	0	0	0
0.97	381.247	760.48	[M+H+H]2+	FALSE						0	0	0	0	0	1122	0	5760	6578	0	0	0
0.99	409.28	408.273	[M+H]+	TRUE		C19H34N7O3	SmartFormula - mzdev: -0.0001 mSigma: 24.01,	20100		0	0	0	2654	4068	2074	1770	8556	9044	0	0	0
0.97	193.159	192.151	[M+H]+	FALSE		C13H20O	SmartFormula - mzdev: -0.0001 mSigma: Infinity,	20000		0	0	0	0	1514	0	0	1336	1184	0	0	0
0.97	371.237	370.23	[M+H]+	FALSE		C14H28N9O3	SmartFormula - mzdev: 0.0003 mSigma: 19.80,	20100		228	0	0	1764	3644	3132	0	2600	0	0	0	0
1.01	172.133	171.126	[M+H]+	FALSE						170	0	0	3394	0	0	11744	2098	1554	3978	0	480
0.97	343.224	342.217	[M+H]+	FALSE		C20H28N3O2	SmartFormula - mzdev: -0.0010 mSigma: 20.78,	20100		0	0	0	2388	2848	2636	0	1466	0	634	0	0
0.98	189.087	188.08	[M+H]+	FALSE		C7H12N2O4	SmartFormula - mzdev: 0.0000 mSigma: Infinity,	20000		1142	992	0	0	0	0	848	0	0	0	1120	1110
0.97	222.899	221.891	[M+H]+	FALSE						1056	1560	0	0	0	0	0	0	0	0	3558	3610
1	242.284	241.277	[M+H]+	FALSE		C16H35N	SmartFormula - mzdev: -0.0000 mSigma: Infinity,	20000		0	0	0	2842	1254	0	0	1124	1232	0	0	0
0.97	207.08	206.072	[M+H]+, [M-H]-	TRUE		C15H10O	SmartFormula - mzdev: -0.0009 mSigma: 21.79,	20100		1252	1510	0	0	0	0	0	0	0	0	1772	0
0.97	677.893	1353.77	[M+H+H]2+	FALSE						0	0	0	1244	1854	1756	0	0	1384	0	708	0
0.99	616.463	615.455	[M+H]+	TRUE		C30H65NO11	SmartFormula - mzdev: -0.0005 mSigma: 8.30,	20200		0	0	0	43112	49864	43224	0	63990	47882	0	0	0
0.97	639.29	638.283	[M+H]+, [M-H]-	TRUE		C24H46N7O9P2	SmartFormula - mzdev: -0.0003 mSigma: 35.58,	20100		102	0	0	3480	6470	3158	0	0	0	0	0	0
0.97	708.488	707.481	[M+H]+	TRUE		C36H69NO12	SmartFormula - mzdev: -0.0010 mSigma: 10.42,	20200		0	0	0	30888	50082	27080	0	40968	31446	0	0	0
0.97	209.154	208.146	[M+H]+	FALSE		C13H20O2	SmartFormula - mzdev: 0.0001 mSigma: Infinity,	20000		0	80	0	850	812	562	0	1090	1030	0	0	0
0.99	261.909	260.902	[M+H]+	FALSE						1034	300	0	0	0	0	0	0	0	0	1144	872
0.97	275.258	274.251	[M+H]+	FALSE		C16H34O3	SmartFormula - mzdev: 0.0001 mSigma: Infinity,	20000		0	0	0	1188	1066	1312	0	0	1754	0	0	0
0.97	297.242	296.235	[M+H]+	FALSE		C18H32O3	SmartFormula - mzdev: -0.0002 mSigma: Infinity,	20000		0	0	0	2424	3690	2610	0	0	1926	0	0	0
0.97	322.241	321.234	[M+H]+	FALSE		C16H35NO3S	SmartFormula - mzdev: -0.0002 mSigma: Infinity,	20000		0	0	0	1122	830	1200	0	1568	2138	0	0	0
0.97	350.174	349.166	[M+H]+	FALSE		C20H21N4O2	SmartFormula - mzdev: 0.0000 mSigma: Infinity,	20000		0	566	0	1182	756	0	614	0	0	0	0	0
0.97	390.944	389.937	[M+H]+	TRUE		C14H6N4O2S4	SmartFormula - mzdev: -0.0002 mSigma: 18.35,	20100		724	2160	0	0	0	0	0	0	0	0	5234	8372
0.97	488.245	974.476	[M+H+H]2+	FALSE						878	1118	0	0	0	0	0	0	0	572	1842	1202
1	167.081	166.074	[M+H]+	FALSE						1800	1356	0	0	0	0	0	0	0	0	0	684
0.98	644.376	643.369	[M+H]+	FALSE						0	0	0	3016	5028	4378	0	5468	6846	0	0	0
0.98	628.384	627.377	[M+H]+	FALSE		C25H72O4PS5	SmartFormula - mzdev: 0.0000 mSigma: Infinity,	20000		0	0	0	1200	1674	1628	0	2024	3034	0	0	0
1.02	383.251	382.244	[M+H]+	FALSE		C16H30N8O3	SmartFormula - mzdev: -0.0009 mSigma: 49.06,	20100		0	0	0	2708	952	0	0	4030	4998	0	0	0
1.01	434.232	433.225	[M+H]+	FALSE		C18H29N10OS	SmartFormula - mzdev: -0.0000 mSigma: Infinity,	20000		0	0	0	688	1454	1226	1150	1606	1318	0	0	0
0.98	339.251	338.244	[M+H]+	FALSE		C18H32N3O3	SmartFormula - mzdev: -0.0006 mSigma: 16.95,	20100		0	0	0	2182	3216	2412	0	2406	3568	0	0	0
0.98	515.233	514.225	[M+H]+	FALSE		C14H40N6O10P2	SmartFormula - mzdev: 0.0004 mSigma: 21.22,	20100		1308	0	0	10242	23034	12386	0	0	0	0	1212	0
0.98	660.489	659.481	[M+H]+	TRUE		C32H69NO12	SmartFormula - mzdev: -0.0005 mSigma: 5.55,	20200		0	0	0	35812	43020	37664	0	59630	40818	0	0	0
0.98	637.392	636.385	[M+H]+	FALSE		C32H64N2O2S4	SmartFormula - mzdev: -0.0003 mSigma: 42.55,	20100		0	0	0	2570	4646	1456	0	1364	1856	0	0	0
0.98	408.25	407.243	[M+H]+	FALSE		C14H33N9O3S	SmartFormula - mzdev: -0.0002 mSigma: Infinity,	20000		0	0	0	1468	1952	1446	2628	3228	3502	0	0	0
0.99	471.293	470.285	[M+H]+	FALSE		C29H42O3S	SmartFormula - mzdev: -0.0001 mSigma: Infinity,	20000		940	0	0	0	0	0	0	0	1748	1462	13064	0
0.98	313.143	312.136	[M+H]+	FALSE		C11H24N2O6S	SmartFormula - mzdev: 0.0002 mSigma: Infinity,	20000		0	0	0	2004	828	0	746	0	0	0	0	0
0.99	621.28	620.273	[M+H]+	FALSE		C24H44N7O8P2	SmartFormula - mzdev: -0.0000 mSigma: Infinity,	20000		0	0	0	1280	1818	1410	0	0	0	0	0	0
1.01	444.291	443.284	[M+H]+	FALSE		C17H35N10O4	SmartFormula - mzdev: -0.0001 mSigma: Infinity,	20000		0	0	0	0	0	0	932	2968	3088	0	0	0
0.98	286.274	285.267	[M+H]+	FALSE		C17H35NO2	SmartFormula - mzdev: 0.0001 mSigma: Infinity,	20000		0	0	0	1098	672	890	0	670	0	0	0	0
1.01	229.118	228.111	[M+H]+	TRUE						8584	12080	0	0	0	0	2680	526	0	0	10082	4686
0.98	292.968	291.96	[M+H]+	FALSE		C5H5N6O3PS2	SmartFormula - mzdev: 0.0002 mSigma: Infinity,	20000		418	1110	0	0	0	0	0	0	0	0	1800	2754
0.98	244.093	243.085	[M+H]+	FALSE		C8H7N10	SmartFormula - mzdev: -0.0000 mSigma: Infinity,	20000		1662	1700	0	0	0	0	1316	0	0	0	3038	5046
0.99	359.201	358.193	[M+H]+	FALSE		C25H26O2	SmartFormula - mzdev: -0.0003 mSigma: 35.16,	20100		0	0	0	2144	2194	1764	728	0	0	854	0	0
0.99	456.281	455.274	[M+H]+	FALSE		C21H45NO5S2	SmartFormula - mzdev: 0.0001 mSigma: Infinity,	20000		0	0	0	1704	1908	1664	1354	0	0	0	0	0
0.99	367.245	366.238	[M+H]+	FALSE		C17H30N6O3	SmartFormula - mzdev: -0.0001 mSigma: Infinity,	20000		0	0	0	1684	2460	3250	0	0	0	0	0	0
0.99	559.386	558.379	[M+H]+	FALSE		C29H55N2O6P	SmartFormula - mzdev: -0.0001 mSigma: 41.67,	20100		0	0	0	2110	3010	1962	0	4606	3472	0	0	0
1	644.493	643.485	[M+H]+	FALSE		C40H68O4P	SmartFormula - mzdev: -0.0000 mSigma: Infinity,	20000		0	0	0	1170	1430	1174	0	1280	2014	0	0	0
1.02	433.257	432.249	[M+H]+	FALSE		C19H45O4PS2	SmartFormula - mzdev: -0.0002 mSigma: Infinity,	20000		0	0	0	0	0	1130	746	3238	3368	0	0	0
0.99	386.206	385.198	[M+H]+	FALSE		C30H25	SmartFormula - mzdev: 0.0018 mSigma: 46.52,	10100		78	230	0	932	1006	0	0	2006	1114	0	1434	2044
1	515.36	514.353	[M+H]+	FALSE		C32H52NS2	SmartFormula - mzdev: -0.0017 mSigma: 30.27,	10100		0	0	0	5680	7600	5748	2148	6658	5548	0	0	0
0.99	271.173	270.166	[M+H]+	FALSE						172	216	0	0	0	0	0	1054	1210	0	0	0
0.99	447.238	446.231	[M+H]+	FALSE		C18H42N2O4S3	SmartFormula - mzdev: -0.0001 mSigma: Infinity,	20000		0	144	0	0	0	0	632	1324	1168	0	0	0
0.99	625.391	624.384	[M+H]+	FALSE		C27H44N16O2	SmartFormula - mzdev: 0.0006 mSigma: 43.21,	20100		0	0	0	3096	5456	2204	0	3294	3676	0	0	0
0.99	336.229	335.222	[M+H]+	FALSE						160	0	0	6396	2544	952	0	1682	2158	0	0	0
0.99	261.036	260.029	[M+H]+	TRUE		C9H12N2O3S2	SmartFormula - mzdev: 0.0001 mSigma: Infinity,	20000		2566	2866	0	0	0	0	0	0	0	0	772	6474
1.02	144.102	143.095	[M+H]+	TRUE						6010	3634	0	0	0	0	0	694	0	0	0	0
1	361.172	360.165	[M+H]+	TRUE		C13H18N11O2	SmartFormula - mzdev: -0.0003 mSigma: 13.15,	20200		3992	864	0	0	0	0	0	0	0	0	2702	1128
0.99	262.129	261.122	[M+H]+	TRUE		C11H19NO6	SmartFormula - mzdev: 0.0002 mSigma: 8.17,	20200		562	0	0	0	0	0	2206	0	0	0	2802	49546
0.99	387.271	386.264	[M+H]+	FALSE		C17H34N6O4	SmartFormula - mzdev: -0.0000 mSigma: Infinity,	20000		326	146	0	1700	2142	978	0	4866	5298	732	4358	0
1	320.256	297.267	[M+Na]+, [M+H-H2O]+	TRUE		C18H35NO2	SmartFormula - mzdev: -0.0001 mSigma: 41.85,	20100		0	0	0	14274	4782	3416	0	42404	42254	0	0	0
1	263.237	262.23	[M+H]+	FALSE		C18H30O	SmartFormula - mzdev: 0.0001 mSigma: 16.60,	20100		0	0	0	3392	2684	1684	13630	13892	14732	0	0	0
0.99	193.141	192.133	[M+H]+	FALSE						70	0	0	0	0	604	0	670	1270	0	0	0
0.99	376.194	375.187	[M+H]+	FALSE		C27H23N2	SmartFormula - mzdev: 0.0010 mSigma: 25.46,	20100		380	0	0	0	0	0	0	2774	3286	0	0	0
1.02	315.193	314.186	[M+H]+	FALSE		C18H24N3O2	SmartFormula - mzdev: -0.0009 mSigma: 28.24,	20100		0	0	0	1908	2210	2024	706	1158	1348	0	0	0
0.99	231.142	230.134	[M+H]+	FALSE		C12H22O2S	SmartFormula - mzdev: 0.0002 mSigma: Infinity,	20000		108	780	0	0	0	0	2772	0	0	0	1122	0
0.99	217.118	216.111	[M+H]+	FALSE		C9H16N2O4	SmartFormula - mzdev: -0.0002 mSigma: Infinity,	20000		234	1698	0	0	0	0	976	0	0	0	1166	804
1.03	395.233	394.225	[M+H]+	FALSE		C12H37N5O5PS	SmartFormula - mzdev: -0.0000 mSigma: Infinity,	20000		0	0	0	0	0	0	2546	2266	2418	1388	0	0
0.99	290.269	289.262	[M+H]+	FALSE		C16H35NO3	SmartFormula - mzdev: -0.0001 mSigma: 17.03,	20100		0	0	0	1008	1052	0	4644	0	2356	0	0	0
1	272.161	271.154	[M+H]+	FALSE		C14H23O5	SmartFormula - mzdev: -0.0004 mSigma: 36.46,	20100		678	886	0	2150	3874	2476	3142	2482	1604	0	2516	1040
1.02	274.187	273.18	[M+H]+	FALSE		C11H23N5O3	SmartFormula - mzdev: -0.0002 mSigma: Infinity,	20000		412	1262	0	592	1096	580	0	0	0	1342	1146	0
1.01	216.123	215.116	[M+H]+	FALSE						442	0	0	0	0	0	698	0	0	692	0	4220
0.99	497.334	496.327	[M+H]+	FALSE		C26H56S4	SmartFormula - mzdev: 0.0000 mSigma: Infinity,	20000		0	0	0	0	654	0	1282	1788	0	0	0	0
1	597.34	596.333	[M+H]+	FALSE		C31H52N2O5S2	SmartFormula - mzdev: 0.0005 mSigma: 30.37,	20100		0	0	0	6836	13304	3696	0	1702	2226	0	0	0
1.01	299.22	298.212	[M+H]+	FALSE		C11H31N4O3P	SmartFormula - mzdev: -0.0010 mSigma: 15.22,	20100		0	0	0	5478	2970	4960	0	1092	1142	0	0	0
1.03	964.71	963.702	[M+H]+	FALSE						0	0	0	2340	3662	2660	0	0	768	0	0	0
1.02	576.41	575.403	[M+H]+	TRUE		C29H51N8O4	SmartFormula - mzdev: -0.0002 mSigma: 3.72,	20200		0	0	0	110448	158900	101630	0	100056	90422	0	0	0
1.02	493.255	492.247	[M+H]+	TRUE		C21H39N3O8P	SmartFormula - mzdev: -0.0008 mSigma: 3.41,	20200		0	0	0	28738	73350	35102	0	1548	2000	0	0	0
1.01	383.205	382.198	[M+H]+	FALSE		C14H39O5PS2	SmartFormula - mzdev: 0.0008 mSigma: 13.15,	20200		0	0	0	5624	3840	3272	0	0	0	592	0	0
1.02	277.237	276.23	[M+H]+	FALSE		C15H32O4	SmartFormula - mzdev: -0.0000 mSigma: 41.68,	20100		0	0	0	7872	4208	7778	0	0	0	0	0	0
1.02	363.31	362.303	[M+H]+	FALSE		C19H36N7	SmartFormula - mzdev: -0.0004 mSigma: Infinity,	20000		0	0	0	2346	2744	2160	0	2204	4602	0	0	0
1.02	371.327	370.319	[M+H]+, [M-H]-	TRUE		C21H42N2O3	SmartFormula - mzdev: 0.0001 mSigma: 17.72,	20100		0	0	0	14034	29510	18024	0	14466	17040	0	0	0
1.04	398.374	397.366	[M+H]+	FALSE		C23H47N3O2	SmartFormula - mzdev: -0.0005 mSigma: Infinity,	20000		0	0	0	674	2704	1828	0	572	1004	0	0	0
1.01	583.223	582.216	[M+H]+	FALSE		C17H46N2O13S3	SmartFormula - mzdev: -0.0001 mSigma: 10.45,	20200		0	0	0	3534	8206	4086	0	0	0	0	0	0
1.01	549.34	548.333	[M+H]+	FALSE		C22H62NO3S5	SmartFormula - mzdev: -0.0006 mSigma: 37.52,	20100		0	0	0	2410	4394	1876	0	2004	2030	0	0	0
1.02	399.333	398.326	[M+H]+	FALSE						0	0	0	3252	2304	1800	0	1670	1936	0	0	0
0.99	409.236	408.228	[M+H]+	FALSE						96	110	0	1064	1386	900	0	0	0	660	0	0
0.99	393.257	392.25	[M+H]+	FALSE		C30H32	SmartFormula - mzdev: 0.0005 mSigma: 34.23,	20100		0	0	0	1168	1760	0	2408	0	0	0	0	0
0.99	268.104	267.097	[M+H]+	FALSE		C6H16N6O4P	SmartFormula - mzdev: -0.0001 mSigma: Infinity,	20000		672	626	0	0	0	0	0	0	0	0	1324	1050
0.99	265.215	264.208	[M+H]+	FALSE		C15H26N3O	SmartFormula - mzdev: 0.0006 mSigma: Infinity,	20000		0	0	0	1498	986	830	0	1190	0	0	0	0
1	524.318	523.311	[M+H]+	FALSE		C15H39N16O3S	SmartFormula - mzdev: -0.0001 mSigma: Infinity,	20000		0	0	0	1118	1248	1342	0	2318	2904	0	0	0
1.02	317.168	316.161	[M+H]+	FALSE						0	170	0	0	2506	0	2090	1790	2156	0	0	0
1	389.167	388.159	[M+H]+	FALSE		C15H24N4O8	SmartFormula - mzdev: 0.0000 mSigma: Infinity,	20000		658	626	0	0	0	0	0	0	0	0	2162	1950
1.03	331.247	330.24	[M+H]+	FALSE		C12H35N4O4P	SmartFormula - mzdev: 0.0005 mSigma: Infinity,	20000		0	0	0	874	1556	1222	0	0	0	0	0	0
1	874.456	873.449	[M+H]+	FALSE		C35H66N14O6PS2	SmartFormula - mzdev: 0.0008 mSigma: 2.84,	20200		0	0	0	1878	3736	3782	0	948	1266	0	0	0
1	469.394	468.387	[M+H]+	FALSE						0	0	0	1042	1672	1206	0	1578	2674	0	0	0
1	670.422	669.414	[M+H]+	FALSE		C27H65N4O10S2	SmartFormula - mzdev: 0.0001 mSigma: Infinity,	20000		0	0	0	920	1512	0	0	1584	1824	0	0	0
1.02	336.311	335.303	[M+H]+	FALSE		C18H41NO4	SmartFormula - mzdev: -0.0003 mSigma: Infinity,	20000		0	0	0	1274	1246	1340	0	824	2186	0	0	0
1	290.139	289.131	[M+H]+	FALSE		C16H19NO4	SmartFormula - mzdev: -0.0001 mSigma: Infinity,	20000		556	1130	0	0	0	0	0	0	0	3146	1100	1018
1.01	510.291	509.284	[M+H]+	FALSE		C23H43NO11	SmartFormula - mzdev: 0.0001 mSigma: Infinity,	20000		0	74	0	1982	4108	1656	1296	2122	3466	0	0	0
1	497.312	496.305	[M+H]+	FALSE		C24H51NO3PS2	SmartFormula - mzdev: 0.0000 mSigma: Infinity,	20000		0	0	0	0	676	0	0	1474	1810	0	0	0
1	656.492	655.485	[M+H]+	FALSE		C31H57N15O	SmartFormula - mzdev: -0.0002 mSigma: 46.22,	20100		0	0	0	2014	1530	1040	0	0	1126	0	0	0
1.03	346.252	345.244	[M+H]+	FALSE						0	260	0	0	0	0	0	1452	2236	0	0	0
1.03	567.252	566.245	[M+H]+	FALSE						0	0	0	830	1142	774	0	0	0	0	0	0
1	211.109	210.101	[M+H]+	FALSE		C8H19O4P	SmartFormula - mzdev: -0.0006 mSigma: Infinity,	20000		404	600	0	1182	0	0	0	0	1152	0	1542	0
1	241.264	240.256	[M+H]+	FALSE		C15H32N2	SmartFormula - mzdev: -0.0001 mSigma: Infinity,	20000		0	0	0	1204	1694	1630	0	1186	1718	0	0	0
1.02	386.237	385.23	[M+H]+	FALSE		C14H41O7S2	SmartFormula - mzdev: 0.0001 mSigma: Infinity,	20000		0	0	0	632	1270	530	7752	1714	1842	1672	0	0
1.02	446.242	445.235	[M+H]+	FALSE						0	0	0	2166	0	692	0	0	604	682	0	0
1.05	429.191	428.184	[M+H]+	FALSE		C13H39N3O4PS3	SmartFormula - mzdev: -0.0001 mSigma: Infinity,	20000		0	0	0	0	1112	1064	0	1676	1920	0	0	0
1	309.18	616.346	[M+H+H]2+	FALSE						582	0	0	0	746	674	1062	0	0	0	0	0
1	198.149	197.142	[M+H]+	FALSE		C11H19NO2	SmartFormula - mzdev: 0.0002 mSigma: 9.28,	20200		0	54	0	0	0	0	15022	492	624	0	0	0
1	278.119	277.112	[M+H]+	FALSE		C13H17N4OS	SmartFormula - mzdev: -0.0002 mSigma: Infinity,	20000		1510	816	0	0	0	0	0	0	0	0	2242	1676
1	295.226	294.219	[M+H]+	FALSE		C16H28N3O2	SmartFormula - mzdev: 0.0005 mSigma: Infinity,	20000		0	0	0	1300	1778	1260	0	1880	2860	0	0	0
1	319.283	318.276	[M+H]+	FALSE		C16H36N3O3	SmartFormula - mzdev: 0.0004 mSigma: Infinity,	20000		30	114	0	2338	2870	2038	0	1796	4636	0	0	0
1	393.308	392.301	[M+H]+	FALSE		C19H36N8O	SmartFormula - mzdev: 0.0000 mSigma: 18.13,	20100		0	0	0	6218	9326	5966	0	3890	4944	0	0	0
1.01	183.113	182.106	[M+H]+	FALSE		C9H14N2O2	SmartFormula - mzdev: 0.0000 mSigma: Infinity,	20000		1856	1766	0	0	0	0	1962	570	0	0	4854	2972
1.01	318.24	295.251	[M+Na]+, [M+K]+, [M+H]+	TRUE		C18H33NO2	SmartFormula - mzdev: -0.0002 mSigma: 13.40,	20200		0	0	0	18578	5076	1566	0	60328	52886	0	0	0
1.03	279.232	278.225	[M+H]+, [M+H-H2O]+	TRUE		C18H30O2	SmartFormula - mzdev: -0.0001 mSigma: 15.59,	20100		92	130	0	9390	3254	1976	0	33158	28248	0	0	0
1.02	426.263	425.255	[M+H]+, [M+Na]+	FALSE						0	0	0	5360	9552	6992	1830	13638	16232	0	0	0
1.01	228.269	245.273	[M+H-H2O]+, [M+Na]+	FALSE		C15H35NO	SmartFormula - mzdev: 0.0000 mSigma: 7.46,	20200		0	0	0	15532	18366	17406	0	27146	29038	0	0	0
1.03	243.28	242.272	[M+H]+	TRUE		C15H34N2	SmartFormula - mzdev: 0.0001 mSigma: 7.88,	20200		0	0	0	3658	3668	2812	0	3172	5340	0	0	0
1.02	468.389	467.382	[M+H]+	FALSE		C19H55N4O6S	SmartFormula - mzdev: -0.0024 mSigma: 26.84,	10100		0	0	0	4300	5036	3726	0	4402	9618	0	0	0
1.02	531.21	530.202	[M+H]+	FALSE		C17H36N6O9P2	SmartFormula - mzdev: 0.0000 mSigma: 23.29,	20100		0	0	0	1630	3988	970	0	0	0	0	0	0
1.03	339.3	338.293	[M+H]+	FALSE		C18H36N5O	SmartFormula - mzdev: 0.0005 mSigma: 16.62,	20100		0	0	0	0	3120	0	0	3794	2132	0	0	0
1.03	433.198	432.191	[M+H]+	FALSE		C31H28S	SmartFormula - mzdev: -0.0001 mSigma: Infinity,	20000		448	424	0	1000	1086	676	0	0	0	584	0	568
1.01	556.442	555.434	[M+H]+	FALSE		C25H53N11O3	SmartFormula - mzdev: 0.0010 mSigma: 32.82,	20100		0	0	0	2314	2928	2032	0	2532	4532	0	0	0
1.03	332.331	331.324	[M+H]+	TRUE		C17H47O3S	SmartFormula - mzdev: -0.0009 mSigma: 27.55,	20100		0	0	0	4290	3332	47342	0	1782	191466	0	0	0
1.01	572.437	571.429	[M+H]+	TRUE		C27H55N8O5	SmartFormula - mzdev: -0.0003 mSigma: 3.09,	20200		0	0	0	42906	49650	46792	0	70164	52612	0	0	0
1.01	512.415	511.408	[M+H]+	FALSE		C23H49N11O2	SmartFormula - mzdev: 0.0007 mSigma: 30.70,	20100		0	0	0	3018	3790	3132	0	3628	6988	0	0	0
1.03	235.17	234.162	[M+H]+	FALSE		C8H22N6S	SmartFormula - mzdev: -0.0003 mSigma: Infinity,	20000		0	0	0	3624	1778	1234	1138	3720	4908	0	0	0
1.02	528.41	527.403	[M+H]+	TRUE		C26H57NO9	SmartFormula - mzdev: -0.0002 mSigma: 3.01,	20200		0	0	0	36928	55694	49576	0	61542	50456	0	0	0
1.02	369.206	368.199	[M+H]+	FALSE		C23H28O4	SmartFormula - mzdev: 0.0003 mSigma: 22.95,	20100		0	0	0	4424	6788	4834	0	10098	11922	606	0	0
1.01	380.333	379.326	[M+H]+	FALSE		C16H41N7O3	SmartFormula - mzdev: 0.0001 mSigma: 28.80,	20100		82	0	0	2566	2100	1742	0	1918	4136	0	0	0
1.01	424.363	423.356	[M+H]+	FALSE		C19H41N11	SmartFormula - mzdev: 0.0009 mSigma: 17.46,	20100		0	0	0	3458	4446	3292	0	3318	7776	0	0	0
1	399.178	398.171	[M+H]+	FALSE		C20H18N10	SmartFormula - mzdev: -0.0009 mSigma: 18.74,	20100		0	0	0	2658	2016	1108	0	0	0	0	0	0
1.05	412.221	411.214	[M+H]+	FALSE		C16H34N3O7P	SmartFormula - mzdev: 0.0001 mSigma: Infinity,	20000		0	96	0	0	0	0	1012	0	1280	0	0	0
1	516.986	1547.94	[M+H+H2]3+	FALSE						0	0	0	942	1460	1384	0	800	0	0	0	0
1.02	357.249	356.241	[M+H]+	FALSE		C23H34NS	SmartFormula - mzdev: 0.0000 mSigma: Infinity,	20000		0	0	0	0	0	0	0	2280	2288	702	0	0
1.01	427.265	1278.77	[M+H+H2]3+	FALSE		C54H114N6O27	SmartFormula - mzdev: 0.0003 mSigma: 27.11,	20100		0	134	0	3426	4304	4818	0	5416	5292	0	0	0
1.01	506.312	505.304	[M+H]+	FALSE		C13H39N13O8	SmartFormula - mzdev: -0.0000 mSigma: Infinity,	20000		0	0	0	784	1358	520	0	1554	2612	0	0	0
1.02	438.211	437.203	[M+H]+	FALSE		C20H37O6S2	SmartFormula - mzdev: 0.0001 mSigma: Infinity,	20000		0	134	0	0	0	0	0	2332	2852	0	0	0
1.01	670.328	669.321	[M+H]+	FALSE						0	0	0	856	1430	1066	0	858	1336	0	0	0
1.01	245.227	244.219	[M+H]+	FALSE		C18H28	SmartFormula - mzdev: 0.0002 mSigma: Infinity,	20000		0	0	0	1770	1320	986	0	7708	7972	0	0	0
1.01	446.106	445.098	[M+H]+	FALSE		C18H21O13	SmartFormula - mzdev: 0.0001 mSigma: Infinity,	20000		612	1336	0	0	0	0	2418	0	0	0	11970	8202
1.01	496.277	495.27	[M+H]+	FALSE						0	62	0	0	0	0	776	1570	2564	738	0	0
1.01	489.282	488.274	[M+H]+	FALSE		C17H52N4OS5	SmartFormula - mzdev: -0.0000 mSigma: Infinity,	20000		0	542	0	0	0	0	0	1338	2204	1144	1286	0
1.04	775.475	774.468	[M+H]+	FALSE		C36H78N4O3S5	SmartFormula - mzdev: 0.0000 mSigma: Infinity,	20000		0	0	0	860	0	1246	0	1376	1318	0	0	0
1.03	169.122	336.23	[M+H+H]2+	FALSE						0	156	0	0	0	0	2224	1128	1082	0	0	0
1.01	499.27	498.263	[M+H]+	FALSE		C30H42O2S2	SmartFormula - mzdev: 0.0000 mSigma: Infinity,	20000		44	0	0	988	1252	1522	0	1760	2166	0	0	0
1.01	470.227	469.22	[M+H]+	FALSE		C22H23N13	SmartFormula - mzdev: -0.0001 mSigma: Infinity,	20000		0	0	0	540	1216	676	0	1084	1522	0	0	0
1.01	178.073	177.066	[M+H]+	FALSE		C7H7N5O	SmartFormula - mzdev: 0.0005 mSigma: Infinity,	20000		824	130	0	0	0	0	746	522	0	0	1222	0
1.01	291.194	290.187	[M+H]+	FALSE		C16H24N3O2	SmartFormula - mzdev: 0.0003 mSigma: Infinity,	20000		0	0	0	1334	0	1054	0	990	1386	0	0	0
1.01	436.255	435.248	[M+H]+	FALSE		C20H27N12	SmartFormula - mzdev: -0.0001 mSigma: Infinity,	20000		0	0	0	7638	15410	9706	0	1738	2256	0	0	0
1.01	316.321	315.313	[M+H]+	FALSE		C19H41NO2	SmartFormula - mzdev: -0.0002 mSigma: Infinity,	20000		0	0	0	660	846	1126	0	2536	1202	0	0	0
1.01	655.316	654.309	[M+H]+, [M-H]-	TRUE		C33H52O9P2	SmartFormula - mzdev: -0.0005 mSigma: 12.58,	20200		0	0	0	13330	15498	10038	0	2016	2388	0	0	0
1.03	651.289	650.282	[M+H]+	FALSE		C47H38O3	SmartFormula - mzdev: 0.0000 mSigma: Infinity,	20000		0	0	0	1096	1718	836	0	0	0	0	0	0
1.02	474.346	473.339	[M+H]+	FALSE		C22H51NO7S	SmartFormula - mzdev: 0.0000 mSigma: Infinity,	20000		0	0	0	1594	1408	1152	0	0	0	0	0	0
1.03	504.32	503.313	[M+H]+	FALSE		C18H52N2O9PS	SmartFormula - mzdev: 0.0001 mSigma: Infinity,	20000		0	0	0	1444	2122	1368	746	2454	2732	0	0	0
1.04	389.24	388.233	[M+H]+	FALSE						598	872	0	804	0	0	0	0	0	2174	1542	1542
1.02	555.41	554.402	[M+H]+	FALSE		C23H71O3PS4	SmartFormula - mzdev: 0.0000 mSigma: Infinity,	20000		0	0	0	1320	1488	1408	0	2426	1864	0	0	0
1.02	774.975	1547.94	[M+H+H]2+	FALSE						0	0	0	948	1688	1942	0	0	0	0	0	0
1.02	327.205	326.198	[M+H]+	FALSE		C18H32NS2	SmartFormula - mzdev: 0.0000 mSigma: Infinity,	20000		0	116	0	0	1630	1186	2936	0	2164	0	0	0
1.02	305.135	304.128	[M+H]+	FALSE		C13H24N2O2S2	SmartFormula - mzdev: -0.0003 mSigma: Infinity,	20000		0	196	0	0	0	0	1006	0	0	0	1824	2112
1.02	532.384	514.351	[M+NH4]+, [M+K]+	TRUE		C28H50O8	SmartFormula - mzdev: -0.0002 mSigma: 2.63,	20200		0	0	0	121100	187884	110030	0	86960	76932	0	0	0
1.03	453.264	452.255	[M+H]+, [M+H-H2O]+	TRUE		C21H41O8P	SmartFormula - mzdev: 0.0001 mSigma: 4.97,	20200		0	0	0	51268	110698	62916	1578	3052	4216	0	0	0
1.02	471.273	470.265	[M+H]+	TRUE		C22H39N4O5P	SmartFormula - mzdev: -0.0009 mSigma: 8.27,	20200		0	0	0	20000	45738	26176	0	1906	2700	0	0	0
1.02	362.183	361.176	[M+H]+	FALSE		C18H19N9	SmartFormula - mzdev: -0.0007 mSigma: 37.24,	20100		0	0	0	620	488	0	0	2460	2792	0	0	0
1.02	367.232	366.225	[M+H]+	TRUE		C16H28N7O3	SmartFormula - mzdev: -0.0008 mSigma: 21.14,	20100		0	0	0	0	0	0	1728	13768	14054	0	0	0
1.02	367.332	366.325	[M+H]+	FALSE		C22H42N2O2	SmartFormula - mzdev: 0.0002 mSigma: Infinity,	20000		0	0	0	0	1354	748	0	1538	1924	0	0	0
1.02	253.216	252.209	[M+H]+	FALSE		C16H28O2	SmartFormula - mzdev: -0.0002 mSigma: 27.50,	20100		0	112	0	3926	4646	4886	0	4192	5032	0	0	0
1.03	301.141	278.152	[M+Na]+, [M+H]+, [M+K]+	TRUE		C10H23N4O3P	SmartFormula - mzdev: 0.0009 mSigma: 30.18,	20100		434	148	0	157394	41468	36516	3748	8684	11496	0	924	0
1.04	484.384	466.35	[M+NH4]+, [M+H]+	TRUE		C16H44N13OS	SmartFormula - mzdev: -0.0009 mSigma: 9.89,	20200		0	0	0	34794	49236	43388	0	46978	38828	0	0	0
1.04	205.086	222.089	[M+H-H2O]+, [M+H]+	FALSE		C12H14O4	SmartFormula - mzdev: 0.0000 mSigma: 8.26,	20200		720	398	0	27840	6786	5880	0	2386	3808	0	2122	1604
1.02	149.023	148.015	[M+H]+	FALSE		C8H4O3	SmartFormula - mzdev: -0.0007 mSigma: 8.87,	20200		62	92	0	137576	37120	34524	0	12874	17008	1168	1360	1002
1.05	325.113	324.106	[M+H]+	FALSE		C7H17N8O5P	SmartFormula - mzdev: -0.0001 mSigma: 22.82,	20100		0	186	0	0	0	0	0	0	0	0	1976	14074
1.07	362.128	361.121	[M+H]+	FALSE		C9H27N7S4	SmartFormula - mzdev: -0.0000 mSigma: Infinity,	20000		0	0	0	0	0	0	1290	914	812	0	0	0
1.05	485.29	484.282	[M+H]+, [M+K]+, [M+Na]+	TRUE		C29H40O6	SmartFormula - mzdev: -0.0000 mSigma: 8.66,	20200		0	0	0	69334	183288	111166	0	10164	13112	0	0	0
1.05	488.358	470.325	[M+NH4]+, [M+H]+, [M+Na]+	TRUE		C26H46O7	SmartFormula - mzdev: -0.0001 mSigma: 9.17,	20200		0	0	0	89698	150910	101056	0	56178	48168	0	0	0
1.02	537.339	536.331	[M+H]+	FALSE		C34H48O3S	SmartFormula - mzdev: -0.0007 mSigma: 7.17,	20200		0	0	0	5090	8090	4092	668	4234	5124	0	0	0
1.03	240.109	239.102	[M+H]+	FALSE		C9H13N5O3	SmartFormula - mzdev: -0.0001 mSigma: Infinity,	20000		184	196	0	0	0	0	0	0	0	0	894	1882
1.03	465.282	464.274	[M+H]+	FALSE		C18H47N3O4PS2	SmartFormula - mzdev: -0.0001 mSigma: Infinity,	20000		0	0	0	0	0	0	0	2434	3134	642	0	0
1.05	337.201	336.194	[M+H]+	FALSE		C15H31NO5P	SmartFormula - mzdev: -0.0002 mSigma: 7.84,	20200		0	0	0	15068	34866	22720	0	4352	4378	0	0	0
1.05	189.112	188.105	[M+H]+	FALSE		C9H16O4	SmartFormula - mzdev: 0.0003 mSigma: 8.52,	20200		0	0	0	7392	19192	12144	0	1512	1598	0	0	0
1.03	341.267	340.259	[M+H]+	FALSE		C18H34N3O3	SmartFormula - mzdev: -0.0006 mSigma: Infinity,	20000		0	0	0	700	1018	960	0	964	1494	0	0	0
1.04	579.271	578.264	[M+H]+	FALSE		C29H37N7O4P	SmartFormula - mzdev: -0.0002 mSigma: 39.64,	20100		0	0	0	1320	1918	1174	622	0	882	0	0	0
1.04	187.108	186.1	[M+H]+	FALSE		C8H14N2O3	SmartFormula - mzdev: 0.0000 mSigma: Infinity,	20000		350	426	0	786	0	0	2006	1186	1108	0	2940	748
1.04	167.034	166.027	[M+H]+	FALSE		C8H6O4	SmartFormula - mzdev: 0.0001 mSigma: Infinity,	20000		0	72	0	3996	2320	1556	0	1102	1312	0	576	0
1.05	215.139	214.132	[M+H]+	FALSE		C10H18N2O3	SmartFormula - mzdev: -0.0000 mSigma: 13.35,	20200		24002	10288	0	0	0	0	3572	726	1276	0	36980	16950
1.02	255.193	254.186	[M+H]+	FALSE		C11H22N6O	SmartFormula - mzdev: 0.0007 mSigma: Infinity,	20000		0	0	0	3518	720	1188	0	782	800	0	0	0
1.07	455.188	454.181	[M+H]+	FALSE		C32H24NO2	SmartFormula - mzdev: -0.0000 mSigma: Infinity,	20000		282	686	0	0	0	0	0	0	0	0	3886	2184
1.03	293.209	292.202	[M+H]+	FALSE		C16H26N3O2	SmartFormula - mzdev: -0.0005 mSigma: 17.82,	20100		0	0	0	2900	3810	3652	0	2904	3204	0	0	0
1.03	941.532	940.524	[M+H]+	FALSE						0	0	0	702	3460	1560	890	0	0	0	0	0
1.03	399.251	398.243	[M+H]+	FALSE		C14H42NO7P2	SmartFormula - mzdev: -0.0003 mSigma: 19.48,	20100		0	0	0	2754	4284	3764	0	0	4970	0	0	0
1.06	299.258	298.251	[M+H]+	TRUE		C18H34O3	SmartFormula - mzdev: -0.0001 mSigma: 3.35,	20200		0	0	0	88284	217362	112924	0	64538	75554	0	0	0
1.04	546.325	545.318	[M+H]+	TRUE		C22H37N14O3	SmartFormula - mzdev: 0.0008 mSigma: 28.66,	20100		208	122	0	0	0	818	590	1204	0	0	4286	0
1.02	249.149	248.141	[M+H]+	FALSE		C15H20O3	SmartFormula - mzdev: 0.0001 mSigma: 16.30,	20100		0	664	0	532	0	0	4468	0	572	0	0	0
1.03	511.383	510.376	[M+H]+	FALSE		C20H55N4O8P	SmartFormula - mzdev: 0.0001 mSigma: Infinity,	20000		0	0	0	2522	4336	3316	0	3810	4450	0	0	0
1.02	222.196	221.188	[M+H]+	FALSE		C13H23N3	SmartFormula - mzdev: -0.0007 mSigma: Infinity,	20000		230	226	0	0	0	0	0	0	0	0	1056	0
1.02	225.086	224.079	[M+H]+	TRUE		C8H10N5O3	SmartFormula - mzdev: 0.0005 mSigma: Infinity,	20000		526	170	0	0	0	0	0	0	0	0	2256	1176
1.02	373.218	372.211	[M+H]+	FALSE		C21H30N3OS	SmartFormula - mzdev: 0.0002 mSigma: Infinity,	20000		96	0	0	0	0	0	1046	0	0	678	1618	0
1.02	560.31	559.303	[M+H]+	FALSE		C27H50N3O3PS2	SmartFormula - mzdev: -0.0000 mSigma: Infinity,	20000		100	314	0	0	0	0	1200	0	0	0	1676	0
1.02	433.244	432.236	[M+H]+	FALSE		C17H39NO9P	SmartFormula - mzdev: 0.0000 mSigma: Infinity,	20000		422	120	0	0	0	0	1174	0	0	0	0	0
1.02	167.107	332.199	[M+H+H]2+	FALSE						0	0	0	0	624	0	1510	0	734	0	0	0
1.02	200.201	199.194	[M+H]+	FALSE		C12H25NO	SmartFormula - mzdev: 0.0001 mSigma: Infinity,	20000		110	88	0	6192	2734	3384	4548	1888	1350	0	0	0
1.03	620.345	619.337	[M+H]+	FALSE		C30H48N6O6P	SmartFormula - mzdev: 0.0000 mSigma: Infinity,	20000		0	0	0	944	1216	1432	784	0	0	0	0	0
1.03	627.373	626.365	[M+H]+	FALSE						0	0	0	658	784	0	1182	1562	1772	0	0	0
1.05	457.235	456.227	[M+H]+	FALSE		C26H28N6O2	SmartFormula - mzdev: -0.0000 mSigma: Infinity,	20000		106	90	0	0	1294	0	0	0	0	0	0	0
1.07	260.106	259.099	[M+H]+	FALSE		C16H11N4	SmartFormula - mzdev: 0.0003 mSigma: Infinity,	20000		908	396	0	0	0	0	0	0	0	0	4816	3076
1.07	428.308	427.301	[M+H]+	FALSE						0	0	0	7358	12368	7546	0	4852	3616	0	0	0
1.03	473.246	472.239	[M+H]+	FALSE		C17H46O8P2S	SmartFormula - mzdev: -0.0001 mSigma: Infinity,	20000		0	0	0	0	0	0	742	1660	1408	0	0	0
1.03	488.31	487.303	[M+H]+	FALSE		C25H47N2O3S2	SmartFormula - mzdev: 0.0001 mSigma: Infinity,	20000		0	0	0	0	0	0	868	2168	2690	0	0	0
1.03	247.058	246.051	[M+H]+	FALSE		C7H19O3PS2	SmartFormula - mzdev: -0.0004 mSigma: Infinity,	20000		3376	6114	0	1272	2520	1388	0	0	0	0	2300	0
1.03	213.123	424.232	[M+H+H]2+	FALSE						672	0	0	0	0	0	1836	674	530	0	2082	676
1.03	209.129	208.121	[M+H]+	FALSE		C11H16N2O2	SmartFormula - mzdev: 0.0002 mSigma: 21.68,	20100		1266	436	0	0	0	0	958	0	0	0	9668	2266
1.04	462.22	461.213	[M+H]+	TRUE		C18H41NO6P2S	SmartFormula - mzdev: -0.0004 mSigma: 4.02,	20200		14826	8862	0	0	0	0	0	0	0	702	70032	40350
1.04	288.194	287.186	[M+H]+	FALSE		C11H30NO5P	SmartFormula - mzdev: 0.0001 mSigma: Infinity,	20000		2746	1686	0	0	0	0	548	0	0	0	5678	2554
1.06	158.081	157.074	[M+H]+	TRUE		C7H11NO3	SmartFormula - mzdev: -0.0000 mSigma: 7.35,	20200		5132	4374	0	0	0	0	0	0	0	1330	2402	1184
1.08	226.155	225.148	[M+H]+	TRUE		C11H19N3O2	SmartFormula - mzdev: 0.0000 mSigma: 8.04,	20200		10182	1310	0	0	0	0	0	1026	1006	750	24898	5048
1.03	502.3	501.293	[M+H]+	FALSE		C23H41N4O8	SmartFormula - mzdev: 0.0001 mSigma: Infinity,	20000		0	306	0	0	0	0	0	1850	0	932	1328	0
1.07	444.331	426.298	[M+NH4]+, [M+H]+, [M+Na]+	TRUE		C24H42O6	SmartFormula - mzdev: -0.0005 mSigma: 8.46,	20200		0	0	0	45014	91202	55988	0	31828	21676	0	0	0
1.06	427.068	388.105	[M+K]+, [M+H-H2O]+, [M+H]+, [M+Na]+	TRUE						0	0	0	8904	5318	10298	0	0	0	0	0	0
1.07	633.352	632.344	[M+H]+	FALSE						0	108	0	2184	4898	6410	904	4886	5848	0	0	0
1.06	315.18	314.173	[M+H]+	FALSE		C16H26O6	SmartFormula - mzdev: 0.0000 mSigma: 21.29,	20100		0	0	0	4082	7804	5134	0	2604	2526	0	0	0
1.06	281.051	280.044	[M+H]+	FALSE		C14H16S3	SmartFormula - mzdev: 0.0026 mSigma: 40.14,	10100		0	0	0	5950	3786	10712	0	4362	3016	0	0	0
1.03	297.081	296.073	[M+H]+	FALSE		C15H20S3	SmartFormula - mzdev: 0.0024 mSigma: 49.60,	10100		0	200	0	0	6612	20686	0	5526	4376	0	3526	0
1.03	269.16	268.153	[M+H]+	FALSE		C12H28O2S2	SmartFormula - mzdev: 0.0000 mSigma: Infinity,	20000		564	196	0	932	0	0	0	2808	2704	978	1072	1144
1.03	547.246	546.238	[M+H]+	FALSE		C22H47N2O5PS3	SmartFormula - mzdev: 0.0000 mSigma: Infinity,	20000		130	0	0	886	1224	1032	0	0	0	0	0	0
1.03	249.185	248.177	[M+H]+	FALSE		C16H24O2	SmartFormula - mzdev: -0.0002 mSigma: Infinity,	20000		0	0	0	1986	842	1180	1510	1034	1416	0	0	0
1.03	279.135	278.128	[M+H]+	TRUE		C15H14N6	SmartFormula - mzdev: 0.0001 mSigma: Infinity,	20000		842	666	0	0	0	0	1102	0	0	0	3724	1518
1.04	323.256	322.249	[M+H]+	FALSE		C13H39O6P	SmartFormula - mzdev: 0.0002 mSigma: Infinity,	20000		0	0	0	0	976	1362	0	1196	1206	0	0	0
1.04	285.133	284.126	[M+H]+	FALSE		C13H14N7O	SmartFormula - mzdev: -0.0001 mSigma: Infinity,	20000		194	152	0	550	0	532	0	654	934	0	1098	774
1.03	570.346	569.339	[M+H]+	FALSE						0	0	0	0	1252	628	1358	0	0	0	0	0
1.04	374.241	373.234	[M+H]+	FALSE		C14H36N3O6P	SmartFormula - mzdev: -0.0001 mSigma: Infinity,	20000		582	0	0	688	1200	0	0	0	0	1580	1352	0
1.04	421.235	420.227	[M+H]+	FALSE		C16H38NO9S	SmartFormula - mzdev: 0.0008 mSigma: 25.97,	20100		0	0	0	3758	8480	3118	776	0	2276	0	0	0
1.04	242.151	241.144	[M+H]+	FALSE		C13H21O4	SmartFormula - mzdev: -0.0004 mSigma: Infinity,	20000		406	318	0	0	0	0	626	0	0	0	1254	0
1.04	551.348	550.341	[M+H]+	FALSE		C29H49N3O5P	SmartFormula - mzdev: 0.0000 mSigma: Infinity,	20000		0	0	0	0	1202	0	0	1930	2254	0	0	0
1.04	417.246	416.239	[M+H]+	FALSE		C18H44N2S4	SmartFormula - mzdev: 0.0000 mSigma: Infinity,	20000		0	208	0	0	726	0	820	0	0	996	1658	0
1.04	475.266	474.258	[M+H]+	FALSE		C14H32N15O2S	SmartFormula - mzdev: -0.0001 mSigma: Infinity,	20000		0	0	0	986	0	0	1106	0	1634	0	0	0
1.04	243.134	242.127	[M+H]+	FALSE						460	470	0	0	0	0	1456	782	802	0	2660	796
1.04	413.196	412.189	[M+H]+	FALSE		C20H31NO6P	SmartFormula - mzdev: -0.0000 mSigma: Infinity,	20000		0	0	0	0	2118	1036	986	3042	3868	0	0	0
1.04	361.271	360.264	[M+H]+	FALSE		C16H41O6P	SmartFormula - mzdev: -0.0001 mSigma: Infinity,	20000		0	0	0	1288	574	0	0	3104	4214	0	0	0
1.04	319.19	318.183	[M+H]+	FALSE		C19H26O4	SmartFormula - mzdev: -0.0003 mSigma: Infinity,	20000		0	0	0	1418	2260	1726	0	0	0	0	0	0
1.05	271.058	270.051	[M+H]+	FALSE		C8H15O8P	SmartFormula - mzdev: 0.0001 mSigma: Infinity,	20000		0	0	0	958	1492	1136	0	0	0	0	0	0
1.04	248.165	247.158	[M+H]+	FALSE		C15H21NO2	SmartFormula - mzdev: 0.0003 mSigma: Infinity,	20000		0	482	0	0	0	0	1920	0	590	0	0	0
1.04	165.164	164.157	[M+H]+	FALSE		C12H20	SmartFormula - mzdev: 0.0001 mSigma: Infinity,	20000		28	0	0	0	0	0	0	1306	1292	0	0	0
1.04	561.273	560.266	[M+H]+	FALSE		C27H42N7S3	SmartFormula - mzdev: -0.0009 mSigma: 8.42,	20200		0	0	0	2266	4052	3212	0	0	0	0	0	0
1.05	480.225	479.218	[M+H]+	FALSE		C26H25N9O	SmartFormula - mzdev: -0.0001 mSigma: Infinity,	20000		182	220	0	0	0	0	0	0	0	1418	0	0
1.05	171.113	170.106	[M+H]+	FALSE		C8H14N2O2	SmartFormula - mzdev: 0.0000 mSigma: Infinity,	20000		1032	378	0	0	0	0	1418	0	702	0	2266	796
1.06	375.188	374.181	[M+H]+	TRUE		C14H20N11O2	SmartFormula - mzdev: 0.0009 mSigma: 13.57,	20200		272	270	0	0	0	0	682	0	0	0	5432	618
1.05	529.34	528.333	[M+H]+	FALSE		C27H49N2O6P	SmartFormula - mzdev: -0.0000 mSigma: Infinity,	20000		0	0	0	0	0	0	0	1692	2214	766	0	0
1.05	333.17	332.163	[M+H]+	FALSE		C15H27NO5P	SmartFormula - mzdev: -0.0000 mSigma: Infinity,	20000		0	0	0	786	1236	846	0	0	0	510	0	0
1.05	348.164	347.157	[M+H]+	FALSE		C12H17N11O2	SmartFormula - mzdev: -0.0000 mSigma: Infinity,	20000		0	0	0	582	0	0	0	678	1048	0	0	0
1.08	569.252	568.245	[M+H]+	FALSE		C26H42N5O3S3	SmartFormula - mzdev: -0.0000 mSigma: Infinity,	20000		0	0	0	0	1516	1098	0	1266	1818	0	0	0
1.05	480.283	479.276	[M+H]+	FALSE		C24H33N9O2	SmartFormula - mzdev: -0.0001 mSigma: Infinity,	20000		0	0	0	1260	2278	1448	860	1818	1782	0	0	0
1.08	149.044	148.037	[M+H]+	FALSE		C5H8O5	SmartFormula - mzdev: -0.0004 mSigma: Infinity,	20000		638	478	0	2664	1702	6050	0	1848	1200	0	0	0
1.05	344.316	343.309	[M+H]+	FALSE		C20H41NO3	SmartFormula - mzdev: -0.0001 mSigma: Infinity,	20000		0	0	0	1126	4044	2192	0	894	1084	0	0	0
1.05	258.279	257.272	[M+H]+	FALSE		C16H35NO	SmartFormula - mzdev: 0.0001 mSigma: Infinity,	20000		0	0	0	1100	1140	1012	0	1766	3278	0	0	0
1.07	512.385	511.377	[M+H]+	FALSE		C16H45N15O4	SmartFormula - mzdev: -0.0006 mSigma: 25.50,	20100		0	0	0	2090	2576	1962	0	1710	0	0	0	0
1.05	255.232	254.224	[M+H]+	FALSE		C16H30O2	SmartFormula - mzdev: -0.0003 mSigma: Infinity,	20000		150	98	0	1636	1110	988	0	894	1352	0	0	0
1.05	522.415	521.408	[M+H]+	FALSE		C30H49N8	SmartFormula - mzdev: -0.0001 mSigma: 36.25,	20100		0	0	0	1390	4244	2202	0	2512	3118	0	0	0
1.05	502.318	501.311	[M+H]+	TRUE		C33H43NOS	SmartFormula - mzdev: 0.0027 mSigma: 40.81,	10100		0	0	0	5464	18436	10774	0	0	2928	0	0	0
1.06	380.363	379.356	[M+H]+	FALSE		C23H45N3O	SmartFormula - mzdev: -0.0002 mSigma: Infinity,	20000		0	0	0	2966	5784	7532	0	1400	1728	0	0	0
1.09	495.29	494.283	[M+H]+	FALSE		C27H38N6OS	SmartFormula - mzdev: -0.0000 mSigma: Infinity,	20000		0	0	0	0	778	0	884	1898	2126	1040	0	0
1.08	301.262	300.255	[M+H]+	FALSE		C13H37N2O3P	SmartFormula - mzdev: 0.0006 mSigma: Infinity,	20000		0	0	0	1278	2890	3114	0	2342	1994	0	0	0
1.05	267.194	266.187	[M+H]+	FALSE		C14H24N3O2	SmartFormula - mzdev: 0.0003 mSigma: Infinity,	20000		0	0	0	1300	704	814	0	832	692	0	0	0
1.05	641.373	640.366	[M+H]+	FALSE		C21H57N10O6PS2	SmartFormula - mzdev: -0.0003 mSigma: 6.80,	20200		0	0	0	5628	12458	4784	1016	3812	4722	0	0	0
1.05	201.124	200.116	[M+H]+	FALSE		C9H16N2O3	SmartFormula - mzdev: 0.0004 mSigma: Infinity,	20000		0	552	0	0	0	0	2342	1548	1334	0	2268	0
1.05	309.227	308.22	[M+H]+	FALSE		C14H26N7O	SmartFormula - mzdev: -0.0002 mSigma: 24.14,	20100		118	98	0	0	564	566	10320	616	0	2552	0	0
1.06	440.358	422.324	[M+NH4]+, [M+K]+, [M+H]+	TRUE		C22H46O7	SmartFormula - mzdev: 0.0001 mSigma: 20.44,	20100		0	0	0	23286	35160	33568	0	25808	21328	0	0	0
1.05	639.329	600.366	[M+K]+, [M-H]-, [M+NH4]+, [M+Na]+	TRUE		C30H49N8O3P	SmartFormula - mzdev: -0.0010 mSigma: 33.77,	20100		0	0	0	4754	5968	6096	0	0	0	784	0	0
1.05	351.181	350.173	[M+H]+	FALSE		C18H20N7O	SmartFormula - mzdev: 0.0001 mSigma: 15.57,	20100		394	0	0	1996	4910	3536	0	0	0	0	0	0
1.07	167.055	166.048	[M+H]+	FALSE		C6H14OS2	SmartFormula - mzdev: -0.0004 mSigma: Infinity,	20000		384	0	0	2860	1176	4356	0	1148	1706	0	0	0
1.05	283.176	282.169	[M+H]+	FALSE		C13H22N4O3	SmartFormula - mzdev: -0.0004 mSigma: 47.94,	20100		0	0	0	2460	4120	3612	7672	7684	8438	2846	594	0
1.05	509.286	508.278	[M+H]+	FALSE		C18H42N11S3	SmartFormula - mzdev: -0.0004 mSigma: 9.06,	20200		54	0	0	6314	14166	4442	0	0	0	1136	0	0
1.05	286.151	285.143	[M+H]+	FALSE		C11H27NO3S2	SmartFormula - mzdev: 0.0002 mSigma: Infinity,	20000		0	0	0	0	0	0	0	1256	1112	0	968	0
1.05	388.198	387.19	[M+H]+	FALSE						0	0	0	9030	13528	10062	1116	1506	1680	0	0	0
1.05	869.621	868.613	[M+H]+	FALSE		C38H94N9O2S5	SmartFormula - mzdev: -0.0000 mSigma: Infinity,	20000		0	0	0	0	2600	1132	0	0	1308	0	0	0
1.05	537.279	536.272	[M+H]+	FALSE		C25H46NO7S2	SmartFormula - mzdev: 0.0000 mSigma: Infinity,	20000		0	0	0	678	1508	0	590	0	1140	0	0	0
1.05	443.26	442.252	[M+H]+	FALSE		C17H40N5O4S2	SmartFormula - mzdev: 0.0001 mSigma: Infinity,	20000		70	0	0	776	856	0	1612	3146	3194	0	0	0
1.05	530.345	529.338	[M+H]+	FALSE		C35H47NOS	SmartFormula - mzdev: 0.0000 mSigma: Infinity,	20000		0	0	0	1072	1236	1358	0	0	0	0	0	0
1.05	365.212	364.205	[M+H]+	FALSE		C14H37O6PS	SmartFormula - mzdev: 0.0000 mSigma: Infinity,	20000		0	188	0	1458	3142	1812	1304	2228	0	0	0	0
1.06	714.535	713.528	[M+H]+	FALSE		C27H81N6O8S3	SmartFormula - mzdev: 0.0000 mSigma: Infinity,	20000		0	0	0	1302	1468	1148	0	0	0	0	0	0
1.06	198.185	197.178	[M+H]+	FALSE		C12H23NO	SmartFormula - mzdev: 0.0002 mSigma: Infinity,	20000		0	0	0	810	0	0	0	1836	1672	1554	0	0
1.06	438.269	437.262	[M+H]+	FALSE		C19H49O2S4	SmartFormula - mzdev: 0.0001 mSigma: Infinity,	20000		0	0	0	0	0	0	700	4612	5186	0	0	0
1.06	460.289	459.281	[M+H]+	FALSE		C21H47O6S2	SmartFormula - mzdev: 0.0000 mSigma: Infinity,	20000		0	0	0	0	984	0	0	2298	2818	0	0	0
1.06	289.214	288.207	[M+H]+	FALSE		C12H33O5P	SmartFormula - mzdev: 0.0002 mSigma: Infinity,	20000		0	0	0	1108	714	792	0	0	0	0	0	0
1.06	355.07	354.063	[M+H]+	FALSE		C22H6N6	SmartFormula - mzdev: -0.0019 mSigma: 37.26,	10100		0	0	0	1682	1194	3672	0	1094	1056	0	0	0
1.08	383.279	382.271	[M+H]+, [M+NH4]+, [M+Na]+	TRUE		C21H32N7	SmartFormula - mzdev: 0.0001 mSigma: 17.03,	20100		0	0	0	25188	46044	28994	0	19260	13710	0	0	0
1.07	379.305	378.298	[M+H]+, [M+K]+, [M+NH4]+	TRUE		C20H42O6	SmartFormula - mzdev: -0.0001 mSigma: 11.44,	20200		0	0	0	21266	40490	34610	0	24758	22560	0	0	0
1.06	254.161	253.154	[M+H]+	TRUE		C11H19N5O2	SmartFormula - mzdev: -0.0000 mSigma: 21.12,	20100		20582	1062	0	0	0	0	0	0	0	0	30534	0
1.07	239.149	238.142	[M+H]+	FALSE		C10H22O6	SmartFormula - mzdev: -0.0000 mSigma: 11.21,	20200		384	274	0	5998	10746	10306	5374	7550	7874	7456	1878	1738
1.06	642.377	641.37	[M+H]+	FALSE		C34H60NO4PS2	SmartFormula - mzdev: 0.0000 mSigma: Infinity,	20000		0	0	0	0	2432	1286	1532	1958	2132	0	0	0
1.06	675.288	674.281	[M+H]+	FALSE		C26H48N3O15S	SmartFormula - mzdev: 0.0000 mSigma: Infinity,	20000		0	0	0	1194	2588	1110	0	0	0	0	0	0
1.07	466.264	465.257	[M+H]+	FALSE		C16H44N5O4PS2	SmartFormula - mzdev: -0.0000 mSigma: Infinity,	20000		0	0	0	1572	3948	1258	746	1108	0	664	0	0
1.08	313.321	312.314	[M+H]+	FALSE		C19H40N2O	SmartFormula - mzdev: -0.0005 mSigma: Infinity,	20000		0	0	0	0	966	0	0	710	1028	0	0	0
1.08	271.154	270.147	[M+H]+	FALSE		C14H22O5	SmartFormula - mzdev: -0.0001 mSigma: 14.06,	20200		278	0	0	11878	23198	15590	0	10956	5956	0	0	0
1.08	658.509	657.501	[M+H]+	FALSE		C26H66N12O5P	SmartFormula - mzdev: -0.0004 mSigma: 41.32,	20100		0	0	0	4568	3812	2990	0	1576	2596	0	0	0
1.07	653.305	652.298	[M+H]+, [M-H]-	TRUE		C23H46N10O8P2	SmartFormula - mzdev: 0.0005 mSigma: 38.45,	20100		0	0	0	4812	6860	3596	0	0	654	0	0	0
1.06	353.315	352.308	[M+H]+	FALSE		C19H38N5O	SmartFormula - mzdev: 0.0006 mSigma: 16.81,	20100		0	0	0	1850	4818	3290	0	4550	4650	0	0	0
1.08	409.246	408.239	[M+H]+	FALSE		C22H34NO6	SmartFormula - mzdev: 0.0001 mSigma: Infinity,	20000		0	0	0	0	0	0	1070	1886	2620	0	0	0
1.07	398.206	397.199	[M+H]+	FALSE		C20H33N2O2S2	SmartFormula - mzdev: 0.0002 mSigma: Infinity,	20000		104	72	0	0	2954	2414	0	1164	1292	0	1002	0
1.06	686.399	685.391	[M+H]+	FALSE		C41H55N3O4S	SmartFormula - mzdev: -0.0000 mSigma: Infinity,	20000		0	0	0	512	3114	1272	1632	652	0	0	0	0
1.1	658.4	640.367	[M+NH4]+, [M+K]+, [M+Na]+	TRUE		C31H55N5O5PS	SmartFormula - mzdev: 0.0002 mSigma: 4.22,	20200		0	0	0	8528	19088	10900	0	10932	14366	0	0	0
1.07	224.065	223.058	[M+H]+	FALSE		C7H15N2O2S2	SmartFormula - mzdev: 0.0001 mSigma: Infinity,	20000		0	0	0	3076	1916	6322	0	2216	1380	0	0	0
1.11	354.336	353.329	[M+H]+	FALSE		C22H43NO2	SmartFormula - mzdev: -0.0005 mSigma: Infinity,	20000		0	0	0	1398	1592	1360	0	1372	2276	0	0	0
1.09	479.321	478.313	[M+H]+	FALSE		C21H38N10O3	SmartFormula - mzdev: 0.0008 mSigma: 25.83,	20100		0	0	0	3600	6606	4232	0	4202	5482	0	0	0
1.09	475.243	474.236	[M+H]+	FALSE		C17H38N4O9S	SmartFormula - mzdev: -0.0000 mSigma: Infinity,	20000		0	0	0	986	1990	842	0	0	0	0	0	0
1.06	318.166	317.159	[M+H]+	FALSE						1668	670	0	0	0	0	0	0	0	0	5268	870
1.07	402.288	401.281	[M+H]+	FALSE		C18H43NO6S	SmartFormula - mzdev: 0.0000 mSigma: Infinity,	20000		0	0	0	1094	2244	1572	0	2246	2994	0	0	0
1.08	247.129	246.122	[M+H]+	FALSE		C10H18N2O5	SmartFormula - mzdev: -0.0001 mSigma: 2.16,	20200		12536	9776	0	0	714	516	1082	1526	1712	0	31376	5564
1.09	195.122	194.115	[M+H]+	FALSE		C8H18O5	SmartFormula - mzdev: -0.0001 mSigma: 8.39,	20200		362	316	0	11658	19058	19260	1852	8118	8426	1808	1284	670
1.08	635.295	634.288	[M+H]+	FALSE		C28H37N13O3P	SmartFormula - mzdev: -0.0006 mSigma: 39.38,	20100		0	198	0	1252	1948	1014	0	0	0	0	0	0
1.06	475.414	474.407	[M+H]+	FALSE		C31H54O3	SmartFormula - mzdev: -0.0002 mSigma: Infinity,	20000		0	0	0	1266	956	1216	0	0	0	0	0	0
1.06	545.312	544.305	[M+H]+	FALSE		C25H56N2S5	SmartFormula - mzdev: 0.0000 mSigma: Infinity,	20000		0	0	0	926	1072	900	0	0	0	0	0	0
1.06	414.27	413.263	[M+H]+	FALSE		C19H43NO4S2	SmartFormula - mzdev: -0.0003 mSigma: Infinity,	20000		154	144	0	1746	2254	2122	1774	1912	1764	0	670	0
1.06	207.033	206.025	[M+H]+	FALSE		C13H4NO2	SmartFormula - mzdev: 0.0010 mSigma: 47.76,	20100		0	0	0	3500	2308	6076	0	2548	2272	0	0	0
1.06	895.385	894.378	[M+H]+	FALSE						0	0	0	1480	2122	1646	0	0	0	0	0	0
1.06	323.186	322.178	[M+H]+	FALSE		C11H34N2O2S3	SmartFormula - mzdev: 0.0000 mSigma: Infinity,	20000		0	272	0	1446	0	1152	0	0	0	0	0	0
1.06	260.197	259.19	[M+H]+	FALSE		C12H25N3O3	SmartFormula - mzdev: 0.0002 mSigma: Infinity,	20000		192	0	0	1368	0	0	1386	0	5900	3576	0	3518
1.06	454.241	453.233	[M+H]+	TRUE		C18H25N14O	SmartFormula - mzdev: -0.0002 mSigma: 22.81,	20100		228	3708	0	0	0	0	0	0	0	0	0	642
1.11	300.289	299.282	[M+H]+	TRUE		C18H37NO2	SmartFormula - mzdev: -0.0001 mSigma: 13.92,	20200		0	0	0	3938	3192	2330	0	2346	2214	0	0	0
1.07	255.107	254.1	[M+H]+	FALSE						814	1032	0	0	0	0	0	0	0	0	5168	3336
1.07	283.213	282.205	[M+H]+	FALSE		C14H26N4O2	SmartFormula - mzdev: -0.0001 mSigma: Infinity,	20000		0	0	0	0	0	0	802	1794	3506	0	0	0
1.09	297.143	296.135	[M+H]+	FALSE		C12H26NO3S2	SmartFormula - mzdev: -0.0002 mSigma: Infinity,	20000		104	134	0	0	0	0	0	902	1090	0	996	0
1.09	636.356	635.349	[M+H]+	FALSE		C36H50N3O5P	SmartFormula - mzdev: 0.0000 mSigma: Infinity,	20000		0	0	0	0	980	0	686	1230	1456	0	0	0
1.07	624.37	623.363	[M+H]+	FALSE		C35H59O3S3	SmartFormula - mzdev: -0.0001 mSigma: Infinity,	20000		0	0	0	0	0	0	1280	1474	1282	0	0	0
1.07	423.258	422.251	[M+H]+	FALSE		C19H40N3O3S2	SmartFormula - mzdev: -0.0002 mSigma: Infinity,	20000		0	0	0	0	0	0	1072	1888	2348	0	0	0
1.07	327.252	326.245	[M+H]+	FALSE						0	0	0	0	1418	1378	0	1372	0	0	0	0
1.07	304.151	303.144	[M+H]+	FALSE						652	558	0	0	0	0	0	0	0	0	1916	724
1.07	659.514	658.506	[M+H]+	FALSE		C28H86N2OS6	SmartFormula - mzdev: -0.0000 mSigma: Infinity,	20000		0	0	0	1684	1606	1040	0	0	0	0	0	0
1.08	233.226	232.219	[M+H]+	FALSE		C17H28	SmartFormula - mzdev: -0.0002 mSigma: 34.10,	20100		0	0	0	1210	0	0	0	3870	3454	0	0	0
1.07	413.347	412.34	[M+H]+	FALSE		C15H44N10OS	SmartFormula - mzdev: -0.0021 mSigma: 30.03,	10100		0	0	0	2186	2938	1452	0	3966	3840	0	0	0
1.1	249.111	248.103	[M+H]+	FALSE		C12H14N3O3	SmartFormula - mzdev: -0.0003 mSigma: Infinity,	20000		0	220	0	3104	2232	3734	4738	1528	1440	0	0	0
1.07	382.378	381.371	[M+H]+	FALSE		C18H54O5P	SmartFormula - mzdev: -0.0000 mSigma: Infinity,	20000		0	0	0	496	1670	886	0	0	0	0	0	0
1.07	235.206	234.198	[M+H]+	FALSE		C16H26O	SmartFormula - mzdev: -0.0000 mSigma: Infinity,	20000		0	0	0	806	1072	834	0	1406	1584	0	0	0
1.07	536.316	535.308	[M+H]+	FALSE		C24H48N4O5PS	SmartFormula - mzdev: -0.0000 mSigma: Infinity,	20000		0	0	0	0	0	714	848	1698	2108	0	0	0
1.1	335.279	334.271	[M+H]+, [M+Na]+	FALSE		C17H32N7	SmartFormula - mzdev: -0.0000 mSigma: 7.78,	20200		0	0	0	30408	48660	47674	0	25696	26582	0	0	0
1.1	297.202	274.214	[M+Na]+, [M+H-H2O]+, [M+H]+	TRUE		C15H30O4	SmartFormula - mzdev: -0.0001 mSigma: 12.70,	20200		0	0	0	25546	57044	51464	0	7732	8658	0	0	0
1.1	356.284	338.248	[M+NH4]+, [M+Na]+, [M+K]+	FALSE		C10H30N10O3	SmartFormula - mzdev: -0.0005 mSigma: Infinity,	20000		0	0	0	4946	8546	6672	0	5378	4740	0	0	0
1.11	227.128	226.121	[M+H]+	FALSE		C12H18O4	SmartFormula - mzdev: 0.0001 mSigma: 19.55,	20100		0	286	0	13698	24700	16652	0	12170	7428	0	0	0
1.07	489.229	488.222	[M+H]+	TRUE		C29H26N7O	SmartFormula - mzdev: 0.0000 mSigma: 19.81,	20100		1598	1046	0	42260	31352	40736	0	14888	14368	0	4848	2596
1.11	506.257	505.25	[M+H]+	TRUE		C26H33N8OS	SmartFormula - mzdev: -0.0001 mSigma: Infinity,	20000		0	0	0	3434	2808	3026	0	1572	1476	0	0	0
1.11	183.174	182.167	[M+H]+	FALSE		C12H22O	SmartFormula - mzdev: 0.0002 mSigma: 9.57,	20200		0	0	0	4698	8382	5316	0	2762	3564	0	0	0
1.1	369.171	368.164	[M+H]+	FALSE		C21H18N7	SmartFormula - mzdev: 0.0002 mSigma: 18.67,	20100		80	0	0	6452	5146	0	0	2908	2922	0	0	0
1.07	375.226	374.219	[M+H]+	FALSE		C19H36NO2S2	SmartFormula - mzdev: -0.0001 mSigma: Infinity,	20000		708	0	0	0	0	0	760	2488	2252	1442	1380	652
1.07	224.078	223.071	[M+H]+	FALSE						548	510	0	0	0	0	0	0	0	0	4778	2814
1.07	361.223	360.215	[M+H]+	FALSE		C15H31N5O3P	SmartFormula - mzdev: -0.0006 mSigma: 9.41,	20200		0	0	0	20784	1906	1130	0	0	0	0	0	0
1.07	1022.75	1021.74	[M+H]+	FALSE		C38H111N5O22S	SmartFormula - mzdev: 0.0005 mSigma: 29.53,	20100		0	0	0	1478	2444	1528	0	0	0	0	0	0
1.07	450.268	449.26	[M+H]+	FALSE						0	0	0	2020	4880	2672	608	0	3184	0	0	0
1.07	401.287	400.28	[M+H]+	TRUE		C18H36N6O4	SmartFormula - mzdev: 0.0009 mSigma: 18.31,	20100		0	0	0	4354	10380	6496	0	11486	12462	0	0	0
1.08	585.229	584.222	[M+H]+	FALSE		C26H50NOS6	SmartFormula - mzdev: 0.0000 mSigma: Infinity,	20000		0	0	0	1424	2538	1780	0	0	0	0	0	0
1.08	430.277	429.269	[M+H]+	FALSE		C18H43N3O4S2	SmartFormula - mzdev: -0.0001 mSigma: Infinity,	20000		0	592	0	0	782	558	0	4030	3494	1852	2372	0
1.08	307.225	306.218	[M+H]+	FALSE		C12H35O6P	SmartFormula - mzdev: 0.0005 mSigma: Infinity,	20000		0	0	0	1218	1670	1690	0	1038	1444	0	0	0
1.08	177.112	176.105	[M+H]+	FALSE		C8H16O4	SmartFormula - mzdev: 0.0003 mSigma: Infinity,	20000		0	0	0	1178	2336	1826	622	1420	1778	1390	0	0
1.08	276.155	275.148	[M+H]+	FALSE		C11H21N3O5	SmartFormula - mzdev: -0.0000 mSigma: 13.24,	20200		444	528	0	0	0	0	0	0	0	5154	1674	0
1.08	323.145	322.138	[M+H]+	FALSE		C13H26N2O3S2	SmartFormula - mzdev: -0.0003 mSigma: Infinity,	20000		798	836	0	0	0	0	0	0	0	0	3244	2192
1.08	226.963	225.955	[M+H]+	FALSE		C7H4N3S3	SmartFormula - mzdev: -0.0013 mSigma: Infinity,	10000		136	140	0	0	0	0	0	0	0	0	0	1844
1.08	482.297	481.289	[M+H]+	FALSE						0	0	0	0	0	0	962	1748	2412	0	0	0
1.08	243.211	242.203	[M+H]+	FALSE						0	0	0	1376	598	0	0	2692	2420	0	0	0
1.08	373.235	372.227	[M+H]+	FALSE		C14H38N5S3	SmartFormula - mzdev: -0.0012 mSigma: 35.48,	10100		0	0	0	1804	4460	1592	0	0	0	0	0	0
1.08	850.538	849.531	[M+H]+	FALSE		C47H73N6O6S	SmartFormula - mzdev: -0.0008 mSigma: 6.49,	20200		0	0	0	2408	5234	3656	676	3580	4046	0	0	0
1.09	322.271	321.263	[M+H]+	FALSE		C16H31N7	SmartFormula - mzdev: -0.0007 mSigma: Infinity,	20000		0	0	0	1816	904	600	0	3124	3288	0	0	0
1.09	441.215	440.208	[M+H]+	FALSE		C26H34NOS2	SmartFormula - mzdev: 0.0000 mSigma: Infinity,	20000		0	0	0	0	0	0	2340	1202	1730	0	0	0
1.09	402.202	401.195	[M+H]+	FALSE		C14H35N5O2S3	SmartFormula - mzdev: -0.0001 mSigma: Infinity,	20000		0	0	0	0	0	0	1716	0	0	0	800	730
1.09	509.229	508.222	[M+H]+	TRUE		C20H38N4O7P2	SmartFormula - mzdev: 0.0002 mSigma: 25.64,	20100		0	0	0	4488	6132	4426	0	0	0	0	0	0
1.1	293.102	292.095	[M+H]+	FALSE		C11H19NO6P	SmartFormula - mzdev: 0.0001 mSigma: Infinity,	20000		0	0	0	1234	1034	1564	0	0	0	0	0	0
1.09	461.244	460.237	[M+H]+	FALSE		C13H28N14O5	SmartFormula - mzdev: -0.0001 mSigma: Infinity,	20000		0	0	0	0	0	0	1254	1176	1118	912	0	0
1.09	356.232	355.224	[M+H]+	FALSE						0	0	0	1516	0	0	8780	3422	3566	0	0	0
1.09	416.286	415.279	[M+H]+	FALSE		C19H45NO4S2	SmartFormula - mzdev: 0.0001 mSigma: Infinity,	20000		0	0	0	0	1058	0	0	3000	3422	0	0	0
1.09	392.315	391.308	[M+H]+	FALSE		C15H39N10S	SmartFormula - mzdev: -0.0001 mSigma: Infinity,	20000		0	0	0	1322	1312	1438	0	1256	1490	0	0	0
1.09	443.23	442.222	[M+H]+	FALSE						0	0	0	0	0	0	0	1954	2404	0	1758	0
1.09	542.308	541.301	[M+H]+	FALSE		C27H47N3O4S2	SmartFormula - mzdev: -0.0000 mSigma: Infinity,	20000		0	0	0	0	1996	900	0	1442	0	0	0	0
1.09	352.307	351.299	[M+H]+	FALSE		C19H45NS2	SmartFormula - mzdev: -0.0001 mSigma: Infinity,	20000		0	0	0	2606	3974	4280	0	2586	2834	0	0	0
1.09	198.074	197.066	[M+H]+	FALSE		C6H13O7	SmartFormula - mzdev: 0.0004 mSigma: Infinity,	20000		1430	392	0	0	0	0	558	0	0	0	1570	1126
1.09	472.278	471.271	[M+H]+	FALSE		C15H45N4O8P2	SmartFormula - mzdev: -0.0001 mSigma: Infinity,	20000		0	0	0	3158	11358	5188	870	1820	2206	0	0	0
1.1	401.218	400.211	[M+H]+	FALSE		C17H39NO3PS2	SmartFormula - mzdev: 0.0000 mSigma: Infinity,	20000		0	72	0	0	0	0	0	2584	2720	0	0	0
1.13	196.126	195.119	[M+H]+	FALSE		C15H15	SmartFormula - mzdev: 0.0015 mSigma: Infinity,	10000		0	0	0	1290	2214	1372	0	1110	1044	0	0	0
1.13	229.216	228.209	[M+H]+	FALSE		C14H28O2	SmartFormula - mzdev: 0.0002 mSigma: Infinity,	20000		86	0	0	1040	1508	1272	0	824	824	0	0	0
1.1	240.152	239.145	[M+H]+	FALSE		C12H21N3S	SmartFormula - mzdev: -0.0008 mSigma: Infinity,	20000		0	0	0	962	1304	1698	1042	1148	1246	1326	0	0
1.09	273.183	272.176	[M+H]+	FALSE		C16H22N3O	SmartFormula - mzdev: -0.0004 mSigma: Infinity,	20000		0	0	0	0	1166	1114	2862	1048	1170	0	530	0
1.12	289.176	288.169	[M+H]+	TRUE		C9H27N3O5P	SmartFormula - mzdev: 0.0002 mSigma: Infinity,	20000		0	0	0	952	680	0	1554	1182	1236	0	0	0
1.11	425.215	402.226	[M+Na]+, [M+K]+, [M+H]+	TRUE		C20H34O8	SmartFormula - mzdev: 0.0001 mSigma: 4.51,	20200		118	0	0	117150	36668	15088	0	0	0	0	1216	0
1.13	500.215	499.208	[M+H]+	FALSE		C21H28N10O3P	SmartFormula - mzdev: -0.0002 mSigma: 24.55,	20100		0	0	0	808	1830	750	0	0	0	0	0	0
1.12	273.097	272.09	[M+H]+	FALSE		C11H10N7O2	SmartFormula - mzdev: -0.0002 mSigma: 14.92,	20200		0	0	0	19980	5982	2990	0	0	910	0	0	0
1.12	329.16	328.152	[M+H]+	FALSE		C15H18N7O2	SmartFormula - mzdev: 0.0000 mSigma: 15.23,	20100		0	0	0	39906	12824	4816	2928	1224	1240	0	0	0
1.1	497.285	496.278	[M+H]+	FALSE						0	0	0	0	1186	770	0	1320	1456	0	0	0
1.09	213.076	212.068	[M+H]+	FALSE		C9H6N7	SmartFormula - mzdev: -0.0002 mSigma: Infinity,	20000		686	0	0	9894	3888	1646	0	0	0	1318	0	0
1.12	169.026	168.019	[M+H]+	FALSE		C9H2N3O	SmartFormula - mzdev: -0.0010 mSigma: Infinity,	20000		0	0	0	2330	9272	3964	0	1094	1152	0	0	0
1.13	185.081	184.074	[M+H]+	FALSE		C5H15NO4P	SmartFormula - mzdev: -0.0001 mSigma: Infinity,	20000		0	0	0	7542	2454	1248	0	0	0	0	0	0
1.12	259.154	258.147	[M+H]+	FALSE		C13H22O5	SmartFormula - mzdev: -0.0001 mSigma: 14.89,	20200		200	618	0	15414	5100	2142	0	582	742	0	0	0
1.12	393.242	392.234	[M+H]+	TRUE		C19H37O6P	SmartFormula - mzdev: 0.0000 mSigma: 19.49,	20100		0	0	0	12842	45622	19916	0	6410	7144	0	0	0
1.13	313.235	312.228	[M+H]+	TRUE		C14H28N6O2	SmartFormula - mzdev: 0.0001 mSigma: 21.51,	20100		0	102	0	15744	12774	11142	0	3022	3860	0	0	0
1.1	407.265	406.258	[M+H]+	FALSE		C21H34N4O4	SmartFormula - mzdev: 0.0001 mSigma: Infinity,	20000		0	0	0	652	1262	864	2188	2274	2418	0	0	0
1.13	522.328	521.321	[M+H]+	FALSE		C26H51NO5S2	SmartFormula - mzdev: 0.0001 mSigma: Infinity,	20000		0	0	0	2278	3842	3042	766	2142	2988	0	0	0
1.11	233.113	232.106	[M+H]+, [M-H]-	FALSE						1076	1384	0	1664	1142	1216	1322	0	1338	0	0	686
1.11	256.264	255.257	[M+H]+	FALSE		C16H33NO	SmartFormula - mzdev: 0.0004 mSigma: Infinity,	20000		0	0	0	844	0	0	0	710	596	694	0	1006
1.1	378.203	377.196	[M+H]+	FALSE		C20H31N3S2	SmartFormula - mzdev: 0.0002 mSigma: Infinity,	20000		214	0	0	0	0	0	1280	0	620	0	0	0
1.12	203.139	202.132	[M+H]+, [M-H]-	FALSE		C9H18N2O3	SmartFormula - mzdev: 0.0000 mSigma: 1.90,	20200		27538	16068	0	0	0	0	2556	1288	1688	0	65988	28134
1.13	678.477	677.47	[M+H]+	FALSE		C40H71NOS3	SmartFormula - mzdev: -0.0000 mSigma: Infinity,	20000		0	0	0	1134	1122	1558	0	0	1376	0	0	0
1.15	946.534	945.527	[M+H]+	FALSE						0	0	0	0	1368	788	6108	664	0	0	0	0
1.1	672.341	671.334	[M+H]+	FALSE		C24H33N25	SmartFormula - mzdev: -0.0004 mSigma: 41.84,	20100		0	0	0	1710	1826	1044	0	0	650	0	0	0
1.1	357.303	356.296	[M+H]+	FALSE		C24H38NO	SmartFormula - mzdev: 0.0002 mSigma: 26.96,	20100		0	0	0	2716	5160	3766	0	3370	3352	0	0	0
1.11	313.177	312.17	[M+H]+	TRUE		C13H29O6P	SmartFormula - mzdev: -0.0006 mSigma: 46.62,	20100		0	128	0	2858	3670	2754	824	0	0	0	2874	688
1.1	383.149	382.142	[M+H]+	FALSE		C21H16N7O	SmartFormula - mzdev: -0.0000 mSigma: Infinity,	20000		0	0	0	1502	1338	2104	0	0	0	0	0	0
1.1	476.274	475.267	[M+H]+	FALSE		C31H39O2S	SmartFormula - mzdev: 0.0007 mSigma: 36.42,	20100		138	394	0	1274	4058	2272	0	4892	4228	0	1950	0
1.1	547.269	546.262	[M+H]+	FALSE		C32H32N7O2	SmartFormula - mzdev: 0.0003 mSigma: 28.45,	20100		0	0	0	3274	0	6430	0	7438	9746	0	0	0
1.1	165.091	164.084	[M+H]+	FALSE		C10H12O2	SmartFormula - mzdev: 0.0001 mSigma: Infinity,	20000		0	0	0	1302	1876	1018	0	0	776	0	0	0
1.1	337.278	336.271	[M+H]+	FALSE		C11H32N10O2	SmartFormula - mzdev: 0.0002 mSigma: Infinity,	20000		0	0	0	0	1584	1582	0	1118	1348	0	0	0
1.12	221.19	220.183	[M+H]+	FALSE		C15H24O	SmartFormula - mzdev: 0.0002 mSigma: Infinity,	20000		0	0	0	568	0	580	0	976	1046	0	0	0
1.14	634.451	633.443	[M+H]+	FALSE		C23H65N6O11S	SmartFormula - mzdev: 0.0001 mSigma: Infinity,	20000		0	0	0	874	1274	1262	0	1132	1472	0	0	0
1.1	201.185	200.178	[M+H]+	FALSE						0	0	0	912	1666	940	0	0	0	0	0	0
1.1	531.35	530.342	[M+H]+	FALSE		C24H54N2O6S2	SmartFormula - mzdev: 0.0001 mSigma: Infinity,	20000		0	0	0	0	492	5596	0	1786	1812	0	0	0
1.1	621.349	620.342	[M+H]+	FALSE						0	0	0	676	2494	1984	0	2466	3628	0	0	0
1.1	253.252	252.245	[M+H]+	FALSE		C17H32O	SmartFormula - mzdev: -0.0001 mSigma: Infinity,	20000		0	0	0	0	678	0	0	926	1164	0	0	0
1.1	538.407	537.399	[M+H]+	FALSE						0	0	0	0	1186	0	0	1924	2012	0	0	0
1.1	251.186	250.179	[M+H]+	FALSE		C13H30S2	SmartFormula - mzdev: -0.0000 mSigma: Infinity,	20000		186	126	0	0	0	0	778	0	0	1198	0	0
1.1	156.076	155.069	[M+H]+	FALSE						350	186	0	0	0	0	0	0	0	3246	0	0
1.1	189.16	188.153	[M+H]+	FALSE		C9H20N2O2	SmartFormula - mzdev: 0.0003 mSigma: 26.55,	20100		0	0	0	704	0	0	0	1366	1422	7550	0	0
1.1	259.213	258.205	[M+H]+	FALSE		C12H26N4O2	SmartFormula - mzdev: -0.0001 mSigma: Infinity,	20000		76	276	0	0	0	0	0	0	0	2062	0	0
1.1	242.188	241.18	[M+H]+	FALSE						80	98	0	0	0	0	0	2064	2290	1922	0	0
1.1	244.165	243.158	[M+H]+	FALSE		C11H21N3O3	SmartFormula - mzdev: -0.0001 mSigma: 49.96,	20100		208	0	0	0	0	0	0	668	734	2880	0	0
1.1	397.219	396.212	[M+H]+	FALSE		C17H36N2O4S2	SmartFormula - mzdev: 0.0000 mSigma: Infinity,	20000		116	70	0	0	0	0	0	0	0	1018	0	0
1.1	187.144	186.137	[M+H]+	FALSE		C9H18N2O2	SmartFormula - mzdev: 0.0003 mSigma: Infinity,	20000		190	336	0	852	776	624	2254	1386	1344	0	2330	1834
1.11	335.218	334.211	[M+H]+	FALSE		C16H34N2OS2	SmartFormula - mzdev: -0.0001 mSigma: Infinity,	20000		0	0	0	1910	0	1362	1100	1442	1144	0	0	0
1.11	479.196	478.189	[M+H]+, [M+Na]+	FALSE		C14H26N10O9	SmartFormula - mzdev: 0.0006 mSigma: 20.75,	20100		70	0	0	1640	3102	4128	0	0	0	0	0	0
1.1	390.298	389.291	[M+H]+	FALSE		C14H41N6O4S	SmartFormula - mzdev: 0.0000 mSigma: Infinity,	20000		0	0	0	1052	1060	770	0	862	1058	0	0	0
1.1	267.232	266.225	[M+H]+	FALSE		C17H30O2	SmartFormula - mzdev: -0.0000 mSigma: Infinity,	20000		0	0	0	1548	1410	1496	0	0	1656	0	0	0
1.1	332.194	331.186	[M+H]+	TRUE		C12H19N12	SmartFormula - mzdev: -0.0001 mSigma: 12.67,	20200		320	0	0	2734	0	0	686	7032	6416	1442	0	0
1.11	175.115	174.107	[M+H]+	FALSE		C6H14N4O2	SmartFormula - mzdev: 0.0003 mSigma: 8.44,	20200		254	186	0	658	0	974	1334	580	824	21670	1676	0
1.11	282.279	281.272	[M+H]+	FALSE		C18H35NO	SmartFormula - mzdev: 0.0001 mSigma: Infinity,	20000		54	0	0	2136	2600	1852	0	4716	5864	802	1162	1022
1.11	433.232	432.225	[M+H]+	FALSE		C17H33N6O5P	SmartFormula - mzdev: 0.0004 mSigma: 18.36,	20100		0	0	0	3156	14608	5780	0	2974	3936	0	0	0
1.11	291.17	290.163	[M+H]+	FALSE		C16H22N2O3	SmartFormula - mzdev: -0.0004 mSigma: Infinity,	20000		0	196	0	0	0	0	2054	740	1136	0	0	0
1.11	325.248	324.241	[M+H]+	TRUE		C14H35N3O3P	SmartFormula - mzdev: -0.0004 mSigma: 11.88,	20200		0	0	0	0	0	0	8726	710	1018	0	0	0
1.11	623.374	622.367	[M+H]+	FALSE		C28H64NO5S4	SmartFormula - mzdev: 0.0000 mSigma: Infinity,	20000		0	0	0	0	0	0	1262	1246	1002	0	0	0
1.11	290.171	289.163	[M+H]+	FALSE		C11H17N10	SmartFormula - mzdev: -0.0005 mSigma: Infinity,	20000		482	526	0	0	0	0	0	3582	3866	0	1414	0
1.13	421.28	420.273	[M+H]+	FALSE		C22H44O3S2	SmartFormula - mzdev: -0.0000 mSigma: Infinity,	20000		0	0	0	0	0	0	698	2322	2970	0	0	0
1.14	268.141	267.133	[M+H]+	FALSE		C11H17N5O3	SmartFormula - mzdev: 0.0003 mSigma: 19.79,	20100		4024	2188	0	0	0	0	0	0	0	0	3204	2318
1.13	255.216	254.208	[M+H]+	FALSE		C10H28N3O4	SmartFormula - mzdev: 0.0003 mSigma: Infinity,	20000		0	0	0	1016	620	0	0	1050	1250	0	0	0
1.13	301.188	300.18	[M+H]+	FALSE						0	92	0	0	0	0	0	696	926	1024	0	0
1.11	391.285	390.277	[M+H]+	FALSE		C20H41NO4P	SmartFormula - mzdev: 0.0001 mSigma: Infinity,	20000		304	186	0	1280	1290	1156	0	1824	1750	0	1502	1550
1.11	276.231	275.224	[M+H]+	FALSE		C16H27N4	SmartFormula - mzdev: 0.0002 mSigma: Infinity,	20000		0	0	0	988	0	1102	0	2228	2110	0	0	0
1.11	204.063	203.056	[M+H]+	FALSE		C8H11O6	SmartFormula - mzdev: 0.0002 mSigma: Infinity,	20000		1340	296	0	0	0	0	756	0	0	0	0	0
1.13	677.89	1353.77	[M+H+H]2+	FALSE						0	0	0	906	0	1310	0	556	0	0	0	0
1.11	605.355	604.348	[M+H]+	FALSE		C21H65O10PS3	SmartFormula - mzdev: 0.0000 mSigma: Infinity,	20000		0	0	0	0	0	0	838	638	1414	0	0	0
1.11	303.204	302.197	[M+H]+	FALSE		C11H31N2O5P	SmartFormula - mzdev: 0.0000 mSigma: Infinity,	20000		230	80	0	0	0	0	1298	0	0	1346	0	0
1.11	564.296	563.289	[M+H]+	FALSE		C25H47N3O7P2	SmartFormula - mzdev: -0.0002 mSigma: 35.93,	20100		0	0	0	1372	2566	2614	0	4248	4418	0	0	0
1.11	373.281	372.273	[M+H]+	TRUE		C18H36N4O4	SmartFormula - mzdev: -0.0003 mSigma: 18.34,	20100		130	0	0	1668	1858	0	510	9432	9736	0	0	0
1.11	302.219	301.211	[M+H]+	TRUE		C13H27N5O3	SmartFormula - mzdev: -0.0001 mSigma: 11.03,	20200		0	0	0	1440	1806	660	1692	63580	62728	0	0	0
1.14	359.237	358.23	[M+H]+	TRUE		C21H32N3S	SmartFormula - mzdev: 0.0009 mSigma: 34.89,	20100		208	0	0	514	616	0	1860	11948	11328	766	608	0
1.11	340.198	339.191	[M+H]+, [M-H]-	TRUE		C15H25N5O4	SmartFormula - mzdev: 0.0001 mSigma: Infinity,	20000		756	184	0	810	0	0	0	1728	2366	1084	1000	0
1.11	456.379	455.372	[M+H]+	FALSE		C21H60O3PS2	SmartFormula - mzdev: 0.0000 mSigma: Infinity,	20000		0	0	0	0	588	0	0	1130	1100	0	0	0
1.11	394.328	393.321	[M+H]+	FALSE		C20H39N7O	SmartFormula - mzdev: -0.0006 mSigma: 45.45,	20100		0	0	0	3020	4126	4138	0	2430	3324	0	0	0
1.11	317.209	316.202	[M+H]+	FALSE		C18H26N3O2	SmartFormula - mzdev: -0.0003 mSigma: Infinity,	20000		0	0	0	1848	2424	2006	982	0	0	0	0	0
1.11	423.298	422.291	[M+H]+	FALSE		C17H48N3O2S3	SmartFormula - mzdev: -0.0000 mSigma: 20.69,	20100		0	0	0	10168	12574	5288	1224	0	0	0	0	0
1.11	157.013	156.006	[M+H]+	FALSE		C6H4O5	SmartFormula - mzdev: -0.0002 mSigma: Infinity,	20000		0	158	0	4444	1578	0	0	0	0	0	0	0
1.12	511.25	510.243	[M+H]+	FALSE		C17H41N3O12P	SmartFormula - mzdev: 0.0000 mSigma: Infinity,	20000		0	0	0	0	0	0	646	1476	984	0	0	0
1.12	460.313	459.305	[M+H]+	FALSE		C21H49NO5S2	SmartFormula - mzdev: 0.0001 mSigma: Infinity,	20000		0	0	0	0	0	0	3156	2166	2596	0	0	0
1.12	418.27	417.262	[M+H]+	FALSE		C19H46O3PS2	SmartFormula - mzdev: -0.0002 mSigma: Infinity,	20000		260	0	0	0	0	0	0	1678	1730	0	0	1706
1.13	244.129	243.121	[M+H]+	FALSE		C10H17N3O4	SmartFormula - mzdev: -0.0004 mSigma: Infinity,	20000		428	0	0	0	0	0	0	0	0	1200	1676	0
1.12	526.394	525.387	[M+H]+	FALSE		C25H65O2S4	SmartFormula - mzdev: 0.0000 mSigma: Infinity,	20000		0	0	0	1224	1484	1146	0	1162	2230	0	0	0
1.12	268.105	267.097	[M+H]+	FALSE		C6H16N6O4P	SmartFormula - mzdev: 0.0003 mSigma: Infinity,	20000		188	602	0	0	0	0	0	0	0	0	0	1126
1.12	500.282	499.275	[M+H]+	FALSE		C21H45N3O6S2	SmartFormula - mzdev: 0.0001 mSigma: Infinity,	20000		0	0	0	498	536	0	0	1472	1560	0	0	0
1.13	309.24	308.233	[M+H]+	FALSE		C12H37O6P	SmartFormula - mzdev: -0.0000 mSigma: Infinity,	20000		0	0	0	0	818	1114	0	0	880	0	0	0
1.13	385.342	384.336	[M+H]+, [M+Na]+	TRUE		C22H44N2O3	SmartFormula - mzdev: -0.0000 mSigma: 6.10,	20200		0	0	0	28870	51158	32496	0	33394	31052	0	0	0
1.14	879.544	878.537	[M+H]+	TRUE		C46H79N4O8PS	SmartFormula - mzdev: 0.0003 mSigma: 6.05,	20200		0	0	0	1532	4272	2330	0	11132	12088	0	0	0
1.14	291.253	290.246	[M+H]+	FALSE		C16H34O4	SmartFormula - mzdev: 0.0001 mSigma: 19.89,	20100		0	0	0	34014	24614	26194	0	8916	10916	0	0	0
1.13	269.138	268.131	[M+H]+	FALSE		C14H20O5	SmartFormula - mzdev: 0.0001 mSigma: 16.84,	20100		0	0	0	6580	2568	1168	0	0	0	0	0	0
1.13	416.712	831.41	[M+H+H]2+	TRUE		C43H65N2O10P2	SmartFormula - mzdev: -0.0005 mSigma: 6.57,	20200		220	224	0	0	0	0	0	0	0	24014	2850	666
1.13	395.267	394.26	[M+H]+	TRUE		C21H30N8	SmartFormula - mzdev: 0.0003 mSigma: 18.71,	20100		0	0	0	884	0	0	0	15088	18364	0	0	0
1.15	372.312	371.305	[M+H]+	FALSE		C22H37N5	SmartFormula - mzdev: 0.0002 mSigma: Infinity,	20000		0	0	0	1650	3420	1994	0	1018	1606	0	0	0
1.17	193.159	192.152	[M+H]+	FALSE		C13H20O	SmartFormula - mzdev: 0.0002 mSigma: Infinity,	20000		76	0	0	620	0	0	1516	1176	1524	0	0	0
1.14	159.065	158.058	[M+H]+	FALSE		C7H10O4	SmartFormula - mzdev: 0.0000 mSigma: Infinity,	20000		284	192	0	0	0	0	5714	0	644	0	0	0
1.15	402.273	401.265	[M+H]+	FALSE		C20H37N2O6	SmartFormula - mzdev: 0.0001 mSigma: Infinity,	20000		148	156	0	0	844	0	0	3528	3638	0	0	0
1.12	349.321	348.314	[M+H]+	FALSE		C22H40N2O	SmartFormula - mzdev: -0.0001 mSigma: Infinity,	20000		0	0	0	1786	3258	1826	0	0	708	0	0	0
1.14	315.251	314.244	[M+H]+	FALSE		C16H32N3O3	SmartFormula - mzdev: -0.0002 mSigma: Infinity,	20000		0	0	0	1156	2576	1544	0	1028	1292	0	0	0
1.12	890.449	889.442	[M+H]+	FALSE		C48H73O9S3	SmartFormula - mzdev: 0.0000 mSigma: Infinity,	20000		0	0	0	1010	1016	1676	0	0	568	0	0	0
1.12	352.222	351.215	[M+H]+	FALSE		C13H36O8P	SmartFormula - mzdev: 0.0000 mSigma: Infinity,	20000		0	0	0	852	0	0	1414	2440	2830	0	0	0
1.12	366.14	365.132	[M+H]+	FALSE		C21H21N2O2S	SmartFormula - mzdev: -0.0000 mSigma: Infinity,	20000		146	282	0	1568	824	0	648	0	0	0	1432	0
1.12	152.106	151.099	[M+H]+	FALSE		C7H11N4	SmartFormula - mzdev: 0.0003 mSigma: Infinity,	20000		542	542	0	0	0	0	762	0	622	0	1002	954
1.12	424.252	423.245	[M+H]+	FALSE		C19H40N2O4PS	SmartFormula - mzdev: 0.0001 mSigma: Infinity,	20000		0	0	0	0	0	0	568	4744	4794	4814	0	0
1.12	373.256	372.248	[M+H]+	TRUE		C11H34N9O3S	SmartFormula - mzdev: -0.0021 mSigma: 30.90,	10100		0	0	0	0	0	0	0	13032	14630	676	0	0
1.12	359.264	358.257	[M+H]+	FALSE		C12H36N7O3S	SmartFormula - mzdev: -0.0028 mSigma: 38.76,	10100		198	50	0	0	0	622	0	5098	5112	626	1326	868
1.14	249.207	248.199	[M+H]+	FALSE						0	0	0	1216	0	0	0	2102	2276	0	0	0
1.12	492.25	491.242	[M+H]+	FALSE		C21H41N5O2S3	SmartFormula - mzdev: 0.0000 mSigma: Infinity,	20000		0	0	0	0	2126	0	702	838	978	0	0	0
1.12	864.52	863.512	[M+H]+	FALSE		C41H79N5O8P2S	SmartFormula - mzdev: -0.0000 mSigma: Infinity,	20000		0	0	0	0	1500	982	856	964	1980	0	0	0
1.12	251.2	250.193	[M+H]+	FALSE		C16H26O2	SmartFormula - mzdev: -0.0005 mSigma: 25.57,	20100		0	0	0	1544	602	800	0	2102	2304	0	0	0
1.12	406.206	405.199	[M+H]+	FALSE		C17H41O2S4	SmartFormula - mzdev: 0.0002 mSigma: Infinity,	20000		144	90	0	0	0	0	984	790	1002	0	0	0
1.12	199.109	198.101	[M+H]+	FALSE		C7H19O4P	SmartFormula - mzdev: -0.0008 mSigma: Infinity,	20000		378	0	0	556	0	574	1002	0	0	1504	882	940
1.12	261.156	260.149	[M+H]+	FALSE		C10H20N4O4	SmartFormula - mzdev: 0.0001 mSigma: Infinity,	20000		240	702	0	560	0	0	3184	0	0	6638	0	0
1.12	455.215	454.208	[M+H]+	FALSE		C17H29N9O4P	SmartFormula - mzdev: -0.0000 mSigma: Infinity,	20000		0	0	0	1684	3776	1626	0	2140	2562	0	0	0
1.12	927.549	926.542	[M+H]+	FALSE		C53H84O7P2S	SmartFormula - mzdev: 0.0008 mSigma: 9.66,	20200		0	0	0	1962	3186	2516	0	2582	2752	0	0	0
1.12	265.253	264.246	[M+H]+	FALSE		C18H32O	SmartFormula - mzdev: 0.0002 mSigma: Infinity,	20000		56	158	0	1368	1634	1398	0	1576	2252	0	0	0
1.12	287.152	286.144	[M+H]+	FALSE		C15H18N4O2	SmartFormula - mzdev: -0.0005 mSigma: 21.38,	20100		0	676	0	2796	1290	0	0	0	0	0	0	0
1.12	446.274	445.267	[M+H]+	FALSE		C21H49OS4	SmartFormula - mzdev: 0.0001 mSigma: Infinity,	20000		0	472	0	0	0	0	0	2498	1962	1656	0	854
1.12	464.28	926.546	[M+H+H]2+	FALSE						0	0	0	2380	2998	2332	0	3304	0	0	0	0
1.12	251.149	250.142	[M+H]+	TRUE		C12H18N4O2	SmartFormula - mzdev: 0.0002 mSigma: 11.71,	20200		20228	2692	0	610	0	0	0	1218	1524	1304	15846	0
1.12	229.155	228.147	[M+H]+	FALSE		C11H20N2O3	SmartFormula - mzdev: 0.0000 mSigma: 9.79,	20200		0	0	0	0	0	0	1898	1098	0	4576	1226	858
1.12	244.213	243.206	[M+H]+	FALSE		C11H33NS2	SmartFormula - mzdev: 0.0002 mSigma: Infinity,	20000		180	0	0	0	0	0	0	1276	1302	1552	0	0
1.12	322.188	321.18	[M+H]+	FALSE		C11H26N6O3P	SmartFormula - mzdev: -0.0000 mSigma: Infinity,	20000		50	206	0	0	752	638	0	0	0	1216	0	0
1.12	699.405	698.398	[M+H]+	FALSE		C31H44N19O	SmartFormula - mzdev: 0.0001 mSigma: 48.76,	20100		0	0	0	2080	2368	2126	882	918	1162	0	0	0
1.12	345.245	344.237	[M+H]+	TRUE		C17H34N3O2S	SmartFormula - mzdev: 0.0002 mSigma: Infinity,	20000		96	0	0	1156	1140	870	0	11350	11456	530	0	0
1.12	573.364	572.357	[M+H]+	FALSE		C22H58N2O10P2	SmartFormula - mzdev: -0.0001 mSigma: Infinity,	20000		0	0	0	0	2744	2946	0	1586	0	0	0	0
1.14	165.055	164.047	[M+H]+, [M+H-H2O]+	TRUE		C9H8O3	SmartFormula - mzdev: 0.0001 mSigma: 10.17,	20200		30728	15554	0	0	0	0	0	0	0	0	16188	6966
1.16	319.225	318.218	[M+H]+	FALSE		C18H28N3O2	SmartFormula - mzdev: -0.0002 mSigma: Infinity,	20000		0	0	0	1512	1784	1594	0	1854	2140	0	0	0
1.14	462.259	461.252	[M+H]+, [M+Na]+	TRUE		C21H27N13	SmartFormula - mzdev: 0.0006 mSigma: 21.88,	20100		162	0	0	16552	38562	19364	1144	27304	34656	1108	0	0
1.13	478.233	477.226	[M+H]+	FALSE		C19H35N5O7S	SmartFormula - mzdev: -0.0002 mSigma: 26.21,	20100		0	0	0	1464	3732	1226	0	0	966	0	0	0
1.13	379.224	378.217	[M+H]+, [M-H]-	TRUE		C18H35O6P	SmartFormula - mzdev: 0.0000 mSigma: 14.55,	20200		0	0	0	14720	45060	25284	716	0	0	0	0	0
1.13	155.01	154.003	[M+H]+	FALSE		C5H2N2O4	SmartFormula - mzdev: 0.0011 mSigma: Infinity,	10000		1044	2058	0	1650	3682	2222	0	0	0	0	0	0
1.13	419.29	418.283	[M+H]+	FALSE						0	0	0	0	0	0	856	1448	2126	0	0	0
1.16	167.07	166.063	[M+H]+	FALSE		C9H10O3	SmartFormula - mzdev: 0.0001 mSigma: Infinity,	20000		0	0	0	2760	1588	2064	0	1152	0	0	0	0
1.13	333.181	332.174	[M+H]+	FALSE						474	546	0	1836	2272	966	594	0	0	1008	856	0
1.13	211.144	210.137	[M+H]+	FALSE		C11H18N2O2	SmartFormula - mzdev: -0.0001 mSigma: Infinity,	20000		402	258	0	0	0	0	1810	524	802	610	1326	982
1.13	470.307	469.3	[M+H]+	FALSE		C19H37N10O4	SmartFormula - mzdev: -0.0001 mSigma: Infinity,	20000		0	0	0	0	1250	0	0	1580	1826	0	0	0
1.13	769.468	768.46	[M+H]+	FALSE		C41H72N2O5S3	SmartFormula - mzdev: 0.0000 mSigma: Infinity,	20000		0	0	0	0	1072	794	0	0	1030	0	0	0
1.13	319.163	318.156	[M+H]+	FALSE		C10H27N2O7P	SmartFormula - mzdev: 0.0002 mSigma: Infinity,	20000		260	518	0	0	0	0	1172	0	0	0	1442	1004
1.13	298.274	297.267	[M+H]+	FALSE		C18H35NO2	SmartFormula - mzdev: -0.0000 mSigma: Infinity,	20000		0	0	0	4152	1890	1060	2578	25270	24996	0	0	0
1.16	345.225	344.217	[M+H]+	FALSE		C10H31N7O4P	SmartFormula - mzdev: -0.0000 mSigma: Infinity,	20000		212	168	0	0	0	0	0	2816	2998	838	964	546
1.15	397.243	396.235	[M+H]+	FALSE		C23H32N4S	SmartFormula - mzdev: 0.0005 mSigma: 26.03,	20100		0	0	0	0	0	0	994	3274	3602	0	0	0
1.13	413.266	412.258	[M+H]+	FALSE		C22H40N2OS2	SmartFormula - mzdev: 0.0002 mSigma: Infinity,	20000		0	0	0	4726	7106	6950	0	2174	2264	0	0	0
1.13	389.212	388.205	[M+H]+	FALSE						0	0	0	0	0	0	1164	1828	1402	0	0	0
1.14	599.366	598.359	[M+H]+	TRUE		C21H44N17O2S	SmartFormula - mzdev: 0.0006 mSigma: 4.17,	20200		0	0	0	6822	13044	9012	0	28866	36746	0	0	0
1.13	183.102	182.095	[M+H]+	FALSE		C6H17NO3P	SmartFormula - mzdev: -0.0000 mSigma: Infinity,	20000		0	0	0	2244	1546	1674	1060	934	0	0	0	0
1.13	344.221	343.214	[M+H]+	FALSE		C19H27N4O2	SmartFormula - mzdev: 0.0003 mSigma: Infinity,	20000		0	0	0	0	712	0	2454	702	858	2210	0	0
1.13	365.268	364.261	[M+H]+	FALSE		C13H34N9OS	SmartFormula - mzdev: -0.0001 mSigma: Infinity,	20000		0	0	0	594	602	584	0	772	1016	0	0	0
1.13	410.3	409.293	[M+H]+	FALSE		C17H46O8P	SmartFormula - mzdev: 0.0002 mSigma: Infinity,	20000		0	0	0	1074	1498	848	0	0	0	0	0	0
1.13	403.26	402.253	[M+H]+	FALSE		C23H34N2O4	SmartFormula - mzdev: 0.0003 mSigma: 35.86,	20100		0	0	0	0	0	0	738	4672	5182	0	0	0
1.14	410.237	409.23	[M+H]+	FALSE		C23H31N5S	SmartFormula - mzdev: -0.0001 mSigma: Infinity,	20000		0	0	0	0	578	0	0	2446	2234	0	0	0
1.13	901.526	900.518	[M+H]+	FALSE		C58H68N4O5	SmartFormula - mzdev: -0.0003 mSigma: 26.91,	20100		0	0	0	0	1862	1026	578	3244	4290	0	0	0
1.13	419.219	418.211	[M+H]+	FALSE		C11H33N9O4PS	SmartFormula - mzdev: 0.0000 mSigma: Infinity,	20000		0	0	0	0	4172	2394	590	1522	2018	0	0	0
1.13	287.239	286.231	[M+H]+	TRUE		C11H32N3O5	SmartFormula - mzdev: -0.0008 mSigma: 21.49,	20100		0	0	0	1996	2442	1404	0	2038	1740	10718	0	0
1.13	320.175	319.168	[M+H]+	FALSE		C15H28O5P	SmartFormula - mzdev: 0.0006 mSigma: 15.02,	20100		1496	0	0	0	0	0	538	3132	3008	0	2308	0
1.13	716.55	715.542	[M+H]+	FALSE		C27H70N15O5P	SmartFormula - mzdev: 0.0005 mSigma: 42.06,	20100		0	0	0	3612	3070	2408	0	1020	1740	0	0	0
1.14	216.063	215.056	[M+H]+	FALSE		C9H11O6	SmartFormula - mzdev: 0.0004 mSigma: Infinity,	20000		0	0	0	0	1174	948	0	1358	1608	0	0	0
1.14	485.126	484.118	[M+H]+	FALSE		C15H28N5O7P2S	SmartFormula - mzdev: 0.0000 mSigma: Infinity,	20000		0	188	0	724	1478	954	0	0	0	0	0	0
1.14	225.221	224.214	[M+H]+	FALSE		C15H28O	SmartFormula - mzdev: 0.0001 mSigma: Infinity,	20000		0	0	0	574	1274	634	0	0	0	0	0	0
1.14	423.189	422.181	[M+H]+	FALSE		C20H22N8O3	SmartFormula - mzdev: -0.0001 mSigma: Infinity,	20000		0	0	0	0	2200	1422	0	534	0	0	0	0
1.14	431.175	430.167	[M+H]+	FALSE		C20H32O6P2	SmartFormula - mzdev: -0.0000 mSigma: 20.77,	20100		0	0	0	1076	1332	2304	0	0	0	0	0	0
1.17	495.327	494.319	[M+H]+	FALSE		C22H56NO2S4	SmartFormula - mzdev: 0.0000 mSigma: Infinity,	20000		0	0	0	0	558	0	0	1136	1820	0	0	0
1.15	617.357	616.35	[M+H]+	FALSE		C28H62N3OS5	SmartFormula - mzdev: 0.0000 mSigma: Infinity,	20000		0	0	0	0	1014	1262	0	1042	1070	0	0	0
1.15	384.349	383.341	[M+H]+	FALSE		C18H55OS3	SmartFormula - mzdev: -0.0001 mSigma: Infinity,	20000		0	0	0	0	494	830	0	1042	1070	0	0	0
1.15	228.171	227.164	[M+H]+	TRUE		C11H21N3O2	SmartFormula - mzdev: -0.0003 mSigma: 6.39,	20200		5366	1210	0	0	0	0	0	1522	1460	1010	2974	1594
1.14	252.049	251.041	[M+H]+	FALSE		C9H15O4S2	SmartFormula - mzdev: 0.0001 mSigma: Infinity,	20000		108	110	0	0	0	0	0	0	0	0	1370	760
1.14	552.229	551.222	[M+H]+	FALSE		C17H28N16O4P	SmartFormula - mzdev: -0.0002 mSigma: 26.37,	20100		0	0	0	2074	3274	2976	0	3136	2518	0	0	0
1.14	474.297	473.29	[M+H]+	FALSE		C20H45N2O8S	SmartFormula - mzdev: 0.0000 mSigma: Infinity,	20000		232	808	0	0	0	0	1676	1828	2402	700	5012	0
1.14	209.19	208.183	[M+H]+	FALSE		C14H24O	SmartFormula - mzdev: -0.0000 mSigma: Infinity,	20000		0	0	0	1000	0	0	0	844	1256	0	0	0
1.17	709.377	708.37	[M+H]+	FALSE		C34H64N2O5S4	SmartFormula - mzdev: 0.0000 mSigma: Infinity,	20000		0	0	0	0	1018	560	0	0	718	0	0	0
1.14	477.278	476.27	[M+H]+	FALSE		C18H44N4O6S2	SmartFormula - mzdev: 0.0001 mSigma: Infinity,	20000		0	0	0	0	1764	1300	0	1742	1862	0	0	0
1.19	166.159	165.152	[M+H]+	FALSE		C11H19N	SmartFormula - mzdev: 0.0002 mSigma: Infinity,	20000		0	0	0	0	0	0	6298	1202	1276	0	0	0
1.14	174.024	173.017	[M+H]+	TRUE						1824	1282	0	0	0	0	0	0	0	0	780	794
1.14	435.272	434.265	[M+H]+	FALSE		C14H34N12O2S	SmartFormula - mzdev: -0.0001 mSigma: Infinity,	20000		0	0	0	0	0	0	1024	2682	3574	0	0	0
1.15	447.17	446.163	[M+H]+	FALSE		C14H18N14O4	SmartFormula - mzdev: -0.0010 mSigma: 17.97,	20100		0	0	0	5466	7572	9338	0	0	0	0	0	0
1.14	327.23	326.222	[M+H]+	FALSE		C20H28N3O	SmartFormula - mzdev: -0.0010 mSigma: 16.19,	20100		0	0	0	3150	4898	1570	0	0	0	0	0	0
1.14	355.246	354.239	[M+H]+	FALSE		C13H39O8P	SmartFormula - mzdev: 0.0003 mSigma: Infinity,	20000		0	0	0	1672	4384	4114	0	0	1586	0	0	0
1.14	371.221	370.213	[M+H]+	FALSE		C17H31N4O3P	SmartFormula - mzdev: -0.0000 mSigma: Infinity,	20000		0	0	0	1266	1686	1286	0	0	0	0	0	0
1.14	482.368	481.36	[M+H]+	FALSE		C22H49N4O7	SmartFormula - mzdev: 0.0001 mSigma: Infinity,	20000		0	0	0	1608	1604	1500	0	1996	2456	0	0	0
1.14	395.277	372.287	[M+Na]+, [M+K]+, [M+H-H2O]+	TRUE		C20H34N7	SmartFormula - mzdev: -0.0001 mSigma: 21.13,	20100		0	0	0	13830	31446	28084	0	13804	0	0	0	0
1.17	246.181	245.174	[M+H]+	TRUE		C11H23N3O3	SmartFormula - mzdev: -0.0001 mSigma: 18.88,	20100		90	350	0	1722	1382	0	0	652	638	18658	0	0
1.14	678.389	677.382	[M+H]+	FALSE		C30H66N2O6PS3	SmartFormula - mzdev: 0.0000 mSigma: Infinity,	20000		0	0	0	556	0	942	0	1224	1476	0	0	0
1.14	358.235	357.228	[M+H]+	FALSE		C19H33O6	SmartFormula - mzdev: 0.0000 mSigma: Infinity,	20000		0	0	0	0	0	0	1724	1834	926	1168	0	0
1.15	288.203	287.196	[M+H]+	TRUE		C12H25N5O3	SmartFormula - mzdev: -0.0001 mSigma: 15.05,	20100		870	0	0	3278	2228	1122	822	23930	24766	4770	1036	0
1.15	923.508	922.5	[M+H]+	FALSE						0	0	0	0	1272	0	0	2284	2134	0	0	0
1.15	656.395	655.388	[M+H]+	FALSE						0	0	0	0	978	0	1808	1106	1454	0	0	0
1.15	469.151	468.144	[M+H]+	TRUE		C19H20N10O3S	SmartFormula - mzdev: -0.0000 mSigma: Infinity,	20000		0	0	0	1240	2442	3874	0	0	0	0	0	0
1.15	1080.79	1079.79	[M+H]+	FALSE		C51H118NO17PS	SmartFormula - mzdev: 0.0000 mSigma: Infinity,	20000		0	0	0	988	1274	946	0	0	0	0	0	0
1.16	258.243	257.236	[M+H]+	FALSE		C15H31NO2	SmartFormula - mzdev: 0.0000 mSigma: Infinity,	20000		0	0	0	1928	1498	1008	0	1740	2098	0	0	0
1.15	397.292	396.285	[M+H]+	FALSE		C19H36N6O3	SmartFormula - mzdev: 0.0003 mSigma: 23.85,	20100		0	0	0	5168	12398	10972	0	5272	5992	0	0	0
1.17	645.345	644.338	[M+H]+	FALSE		C23H53N10O5PS2	SmartFormula - mzdev: -0.0000 mSigma: Infinity,	20000		0	0	0	0	666	0	678	1168	1392	0	0	0
1.15	226.217	225.209	[M+H]+	FALSE		C14H27NO	SmartFormula - mzdev: 0.0001 mSigma: Infinity,	20000		0	0	0	620	0	0	1348	1578	1682	0	0	0
1.15	269.209	268.202	[M+H]+	TRUE		C14H26N3O2	SmartFormula - mzdev: -0.0003 mSigma: 30.77,	20100		0	0	0	17130	3558	5910	0	1298	1844	0	0	0
1.15	148.06	147.053	[M+H]+	FALSE		C5H9NO4	SmartFormula - mzdev: 0.0000 mSigma: Infinity,	20000		1438	656	0	0	1120	0	0	0	0	0	1088	612
1.15	407.166	406.159	[M+H]+	FALSE		C11H23N10O5P	SmartFormula - mzdev: -0.0000 mSigma: Infinity,	20000		276	446	0	812	1544	0	0	0	0	0	1946	0
1.15	329.182	328.175	[M+H]+	FALSE		C14H24N4O5	SmartFormula - mzdev: 0.0001 mSigma: Infinity,	20000		410	326	0	0	0	0	0	0	0	0	1186	0
1.18	212.165	211.157	[M+H]+, [M+H-H2O]+	FALSE		C12H21NO2	SmartFormula - mzdev: 0.0000 mSigma: 45.94,	20100		0	0	0	2082	0	0	42322	8590	0	0	0	0
1.15	373.294	372.287	[M+H]+	FALSE		C20H34N7	SmartFormula - mzdev: -0.0008 mSigma: 21.33,	20100		0	0	0	1962	3378	3014	0	0	0	0	0	0
1.15	590.426	589.419	[M+H]+	FALSE		C30H61N4O3S2	SmartFormula - mzdev: 0.0001 mSigma: Infinity,	20000		0	0	0	1000	1088	1112	0	1072	1542	0	0	0
1.15	311.258	310.251	[M+H]+	FALSE		C22H32N	SmartFormula - mzdev: -0.0029 mSigma: 45.73,	10100		0	0	0	3562	5320	3502	0	1560	2154	0	0	0
1.17	384.252	383.245	[M+H]+	FALSE		C22H31N4O2	SmartFormula - mzdev: 0.0003 mSigma: Infinity,	20000		0	0	0	0	0	0	2622	1398	1024	0	0	0
1.15	563.268	562.261	[M+H]+	FALSE		C20H51O11PS2	SmartFormula - mzdev: 0.0000 mSigma: Infinity,	20000		0	0	0	0	964	940	0	1158	1072	0	0	0
1.15	254.213	253.205	[M+H]+	FALSE		C15H27NO2	SmartFormula - mzdev: 0.0012 mSigma: 18.41,	10100		0	0	0	1152	0	0	0	4214	4042	0	0	0
1.15	247.227	246.22	[M+H]+	FALSE		C14H30O3	SmartFormula - mzdev: 0.0002 mSigma: 25.51,	20100		0	0	0	14540	2932	5542	0	1092	1888	0	0	0
1.15	257.186	256.179	[M+H]+	TRUE		C9H27N3O3P	SmartFormula - mzdev: 0.0001 mSigma: Infinity,	20000		0	0	0	0	0	0	0	2032	1926	0	760	0
1.15	308.295	307.287	[M+H]+	FALSE		C20H37NO	SmartFormula - mzdev: -0.0003 mSigma: 26.32,	20100		0	0	0	1116	0	0	0	5316	5320	0	0	0
1.16	396.25	395.242	[M+H]+	FALSE		C16H36N4O5P	SmartFormula - mzdev: -0.0000 mSigma: Infinity,	20000		0	0	0	1236	3344	2164	1520	0	0	0	0	0
1.16	165.127	164.12	[M+H]+	FALSE		C11H16O	SmartFormula - mzdev: -0.0000 mSigma: Infinity,	20000		0	0	0	0	0	0	2516	2072	2720	0	0	0
1.16	269.248	268.24	[M+H]+	FALSE		C17H32O2	SmartFormula - mzdev: 0.0000 mSigma: Infinity,	20000		0	0	0	1612	1514	1446	0	950	1158	0	0	0
1.16	191.179	190.172	[M+H]+	FALSE		C14H22	SmartFormula - mzdev: 0.0001 mSigma: Infinity,	20000		0	0	0	1224	888	782	0	1346	1824	0	0	0
1.16	560.357	559.35	[M+H]+	FALSE						0	0	0	678	892	0	0	0	1864	0	0	0
1.16	420.395	419.387	[M+H]+	FALSE		C26H49N3O	SmartFormula - mzdev: -0.0001 mSigma: Infinity,	20000		0	0	0	1864	1634	3546	0	0	0	0	0	0
1.16	237.185	236.177	[M+H]+	FALSE		C15H24O2	SmartFormula - mzdev: -0.0002 mSigma: 11.14,	20200		62	0	0	1164	0	0	0	3912	4214	0	0	0
1.16	643.332	642.325	[M+H]+	FALSE		C30H38N14O3	SmartFormula - mzdev: -0.0000 mSigma: Infinity,	20000		0	0	0	0	1082	678	1082	1240	1184	0	0	0
1.16	521.659	1561.95	[M+H+H2]3+	TRUE		C71H20N7O33S2	SmartFormula - mzdev: -0.0000 mSigma: 47.88,	20100		0	0	0	4044	6660	4882	0	2376	4022	0	0	0
1.16	530.298	529.291	[M+H]+	FALSE		C21H45N4O9S	SmartFormula - mzdev: 0.0000 mSigma: Infinity,	20000		0	0	0	0	0	0	1544	1276	1356	0	0	0
1.16	317.269	316.261	[M+H]+	FALSE		C18H36O4	SmartFormula - mzdev: -0.0001 mSigma: 33.30,	20100		0	0	0	8078	16878	10500	0	18650	17962	0	0	0
1.17	316.672	315.665	[M+H]+	FALSE						100	190	0	0	0	0	0	0	0	2030	0	1078
1.16	781.983	1561.95	[M+H+H]2+	FALSE		C73H20N3O37S	SmartFormula - mzdev: 0.0001 mSigma: 20.75,	20100		0	0	0	4824	8062	5224	0	3184	4060	0	0	0
1.16	352.368	351.361	[M+H]+	FALSE		C22H45N3	SmartFormula - mzdev: -0.0002 mSigma: 22.97,	20100		0	0	0	0	980	882	0	3336	3024	0	0	0
1.16	484.305	483.298	[M+H]+	FALSE		C17H48N4O7PS	SmartFormula - mzdev: 0.0000 mSigma: Infinity,	20000		0	0	0	1230	1892	0	0	2150	2756	0	0	0
1.16	438.339	437.332	[M+H]+	FALSE		C18H51N3O4S2	SmartFormula - mzdev: -0.0003 mSigma: Infinity,	20000		0	0	0	936	996	968	0	1410	1852	0	0	0
1.19	417.204	378.24	[M+K]+, [M+H]+	FALSE		C21H28N7	SmartFormula - mzdev: 0.0002 mSigma: 42.39,	20100		530	212	0	10290	18606	10948	0	0	0	0	1358	570
1.2	252.157	251.15	[M+H]+	FALSE						2760	556	0	4178	630	0	2486	4186	5564	512	2464	752
1.18	263.197	262.189	[M+H]+	FALSE		C12H26N2O4	SmartFormula - mzdev: 0.0002 mSigma: Infinity,	20000		498	70	0	570	0	0	0	0	494	0	3370	1188
1.21	207.16	206.152	[M+H]+	FALSE						0	0	0	9252	1820	0	0	12350	15936	0	0	0
1.17	372.273	371.266	[M+H]+	FALSE		C18H43O3S2	SmartFormula - mzdev: 0.0002 mSigma: Infinity,	20000		0	0	0	5216	0	1520	0	1596	0	0	0	0
1.18	471.292	470.285	[M+H]+	TRUE		C20H32N13O	SmartFormula - mzdev: 0.0001 mSigma: 22.10,	20100		1496	1562	0	0	0	0	0	0	0	0	11918	3474
1.17	260.17	259.163	[M+H]+	FALSE		C9H25NO7	SmartFormula - mzdev: 0.0000 mSigma: Infinity,	20000		0	0	0	0	0	0	0	4222	2268	1336	0	0
1.18	268.026	267.019	[M+H]+	FALSE		C8H13O6P2	SmartFormula - mzdev: -0.0001 mSigma: Infinity,	20000		206	0	0	0	0	0	0	0	0	0	1238	584
1.17	304.3	303.292	[M+H]+	FALSE		C21H37N	SmartFormula - mzdev: -0.0002 mSigma: Infinity,	20000		0	0	0	1322	1306	1130	0	0	3472	0	0	0
1.19	432.281	431.274	[M+H]+	FALSE		C13H38N9O5P	SmartFormula - mzdev: 0.0002 mSigma: Infinity,	20000		198	172	0	0	0	0	0	1480	1396	0	3740	880
1.17	439.303	438.296	[M+H]+	FALSE		C17H41N7O4P	SmartFormula - mzdev: -0.0000 mSigma: Infinity,	20000		0	0	0	1402	2852	2232	0	1650	2132	0	0	0
1.17	190.048	189.041	[M+H]+	FALSE		C8H13OS2	SmartFormula - mzdev: 0.0001 mSigma: Infinity,	20000		392	316	0	0	0	0	0	0	0	0	1212	1044
1.19	437.25	436.243	[M+H]+	FALSE		C12H36N8O7S	SmartFormula - mzdev: -0.0002 mSigma: Infinity,	20000		0	0	0	0	608	0	0	1418	1856	0	0	0
1.19	344.704	687.393	[M+H+H]2+	FALSE						148	296	0	0	0	0	0	0	0	1650	0	0
1.17	304.115	303.108	[M+H]+	FALSE		C20H17NS	SmartFormula - mzdev: -0.0000 mSigma: Infinity,	20000		1344	1410	0	0	0	0	0	0	0	0	1418	0
1.18	238.191	237.184	[M+H]+	FALSE		C13H23N3O	SmartFormula - mzdev: -0.0002 mSigma: Infinity,	20000		0	0	0	0	0	0	0	980	988	1934	0	0
1.17	149.059	148.052	[M+H]+	FALSE		C9H8O2	SmartFormula - mzdev: -0.0006 mSigma: Infinity,	20000		160	0	0	1114	0	832	1218	0	0	0	0	0
1.2	301.216	300.209	[M+H]+	FALSE		C20H28O2	SmartFormula - mzdev: -0.0002 mSigma: Infinity,	20000		0	0	0	2368	1268	1876	0	1042	778	0	0	0
1.17	311.294	310.287	[M+H]+	FALSE		C20H38O2	SmartFormula - mzdev: 0.0000 mSigma: Infinity,	20000		0	0	0	1636	1154	1496	0	896	716	0	0	0
1.17	444.249	443.241	[M+H]+	FALSE		C15H43NO9P2	SmartFormula - mzdev: 0.0000 mSigma: Infinity,	20000		76	0	0	0	1346	1320	0	0	0	0	0	0
1.17	711.404	710.397	[M+H]+	FALSE						0	0	0	1316	1516	1328	0	0	908	0	0	0
1.19	357.25	356.243	[M+H]+	FALSE		C13H35N5O4P	SmartFormula - mzdev: 0.0004 mSigma: Infinity,	20000		408	484	0	0	0	0	0	2236	2988	614	0	0
1.17	329.213	328.205	[M+H]+	FALSE		C14H28N6OS	SmartFormula - mzdev: 0.0007 mSigma: 26.30,	20100		80	106	0	3984	3972	2460	0	2118	2586	0	0	0
1.17	286.274	285.267	[M+H]+	FALSE		C17H35NO2	SmartFormula - mzdev: 0.0002 mSigma: Infinity,	20000		72	0	0	0	2476	1424	0	1390	1298	0	0	0
1.17	366.213	365.206	[M+H]+	FALSE		C17H35NO3S2	SmartFormula - mzdev: -0.0001 mSigma: Infinity,	20000		0	234	0	1490	768	756	0	1216	1464	2448	0	0
1.17	380.231	379.224	[M+H]+	FALSE		C21H35N2S2	SmartFormula - mzdev: -0.0000 mSigma: Infinity,	20000		0	0	0	3448	9524	6342	0	2496	2856	0	0	0
1.17	735.458	734.451	[M+H]+	FALSE						0	0	0	0	1100	1900	0	906	874	0	0	0
1.17	205.195	204.188	[M+H]+	FALSE		C15H24	SmartFormula - mzdev: -0.0001 mSigma: Infinity,	20000		0	0	0	574	612	0	0	1148	1316	0	0	0
1.17	381.298	380.291	[M+H]+	FALSE		C21H38N3O3	SmartFormula - mzdev: -0.0002 mSigma: Infinity,	20000		0	0	0	578	1104	1028	0	846	1808	0	0	0
1.17	175.133	174.126	[M+H]+	FALSE		C9H18O3	SmartFormula - mzdev: 0.0000 mSigma: Infinity,	20000		0	0	0	784	808	796	1992	0	0	0	0	0
1.21	274.212	273.205	[M+H]+	TRUE						0	0	0	856	0	0	592	43410	41570	0	0	0
1.17	331.232	330.224	[M+H]+	TRUE		C15H30N4O4	SmartFormula - mzdev: -0.0002 mSigma: 19.15,	20100		278	304	0	0	594	1208	0	9172	8710	3484	842	0
1.18	523.372	522.364	[M+H]+	FALSE						0	0	0	1008	0	0	0	2576	3290	0	0	0
1.18	595.213	594.206	[M+H]+	FALSE		C27H34N2O13	SmartFormula - mzdev: 0.0000 mSigma: Infinity,	20000		298	260	0	0	0	0	0	0	0	0	1338	634
1.18	318.177	317.17	[M+H]+	FALSE		C15H21N6O2	SmartFormula - mzdev: -0.0026 mSigma: 49.09,	10100		0	158	0	0	0	0	0	2256	2592	0	0	0
1.18	348.288	347.28	[M+H]+	FALSE						0	0	0	2064	1024	722	0	4936	4968	0	0	0
1.18	423.223	422.216	[M+H]+	FALSE		C20H38O5S2	SmartFormula - mzdev: 0.0000 mSigma: Infinity,	20000		0	0	0	0	0	0	610	1954	2016	0	0	0
1.18	250.178	249.171	[M+H]+	FALSE		C13H29S2	SmartFormula - mzdev: -0.0002 mSigma: Infinity,	20000		0	0	0	834	0	0	0	1458	1550	0	0	0
1.18	245.175	244.168	[M+H]+	FALSE		C9H27NO4P	SmartFormula - mzdev: 0.0001 mSigma: Infinity,	20000		242	0	0	1192	0	0	0	0	0	1748	490	0
1.21	149.132	148.125	[M+H]+	FALSE		C11H16	SmartFormula - mzdev: -0.0006 mSigma: 7.02,	20200		88	0	0	1868	0	0	2106	6756	9570	0	0	0
1.18	449.263	448.256	[M+H]+	TRUE		C24H36N2O6	SmartFormula - mzdev: 0.0008 mSigma: 13.15,	20200		0	0	0	8092	16450	9110	0	0	4700	0	0	0
1.18	174.135	173.128	[M+H]+	FALSE		C6H15N5O	SmartFormula - mzdev: -0.0001 mSigma: Infinity,	20000		72	0	0	0	0	0	0	768	1132	1682	0	0
1.18	163.148	162.141	[M+H]+	FALSE		C12H18	SmartFormula - mzdev: 0.0001 mSigma: Infinity,	20000		0	0	0	1234	1186	0	1186	2146	2280	0	0	0
1.21	529.251	528.243	[M+H]+	FALSE		C15H30N17O3S	SmartFormula - mzdev: 0.0001 mSigma: 45.01,	20100		0	0	0	2318	4328	2722	0	730	1112	0	0	0
1.18	219.174	218.167	[M+H]+	FALSE						0	0	0	0	664	604	1792	1700	2400	0	0	0
1.19	324.29	323.283	[M+H]+	FALSE		C20H37NO2	SmartFormula - mzdev: -0.0000 mSigma: 29.58,	20100		0	0	0	1562	0	0	0	9552	9484	0	0	0
1.18	303.232	302.224	[M+H]+	FALSE		C12H34N2O4S	SmartFormula - mzdev: 0.0003 mSigma: Infinity,	20000		0	0	0	2476	2456	1982	0	0	0	0	0	0
1.18	451.351	450.343	[M+H]+	FALSE		C19H51N2O7P	SmartFormula - mzdev: 0.0001 mSigma: Infinity,	20000		0	0	0	782	1740	986	0	712	962	0	0	0
1.18	498.4	497.393	[M+H]+	FALSE		C24H49N8O3	SmartFormula - mzdev: -0.0002 mSigma: Infinity,	20000		0	0	0	730	1048	796	0	652	884	0	0	0
1.18	296.194	295.186	[M+H]+	FALSE		C12H27N2O6	SmartFormula - mzdev: 0.0002 mSigma: 27.61,	20100		0	0	0	1008	608	0	700	19676	21754	0	0	0
1.18	381.212	380.205	[M+H]+	FALSE		C24H30NOS	SmartFormula - mzdev: 0.0001 mSigma: Infinity,	20000		0	0	0	0	0	0	812	1282	1262	958	0	0
1.18	353.217	352.209	[M+H]+	FALSE		C15H34N3O2S2	SmartFormula - mzdev: 0.0001 mSigma: Infinity,	20000		0	162	0	0	0	0	1338	11058	10562	0	0	0
1.19	414.235	413.228	[M+H]+	TRUE		C14H34N6O6P	SmartFormula - mzdev: 0.0002 mSigma: 15.96,	20100		542	786	0	0	0	0	0	0	0	0	11612	0
1.19	222.196	221.189	[M+H]+	FALSE		C13H23N3	SmartFormula - mzdev: -0.0003 mSigma: Infinity,	20000		124	170	0	0	0	0	0	0	0	3940	0	0
1.2	490.294	489.287	[M+H]+	FALSE						0	0	0	0	884	0	782	1996	1626	0	0	0
1.19	401.227	400.219	[M+H]+	TRUE		C21H37O3PS	SmartFormula - mzdev: 0.0024 mSigma: 31.04,	10100		0	0	0	12296	21202	19458	1164	0	2894	0	0	0
1.19	597.239	596.231	[M+H]+	FALSE		C19H51O12P3S	SmartFormula - mzdev: -0.0000 mSigma: Infinity,	20000		0	0	0	952	1720	1366	0	0	0	0	0	0
1.19	203.18	202.172	[M+H]+	FALSE		C15H22	SmartFormula - mzdev: 0.0003 mSigma: Infinity,	20000		0	0	0	974	648	648	0	1328	1430	0	0	0
1.19	281.248	280.24	[M+H]+	FALSE		C18H32O2	SmartFormula - mzdev: -0.0000 mSigma: 13.23,	20200		168	146	0	4782	6840	4994	0	10818	11312	0	0	0
1.19	688.424	687.417	[M+H]+	FALSE		C27H68N4O9PS2	SmartFormula - mzdev: 0.0000 mSigma: Infinity,	20000		0	0	0	0	514	1312	0	826	1132	0	0	0
1.19	459.256	458.249	[M+H]+	FALSE						0	0	0	0	0	0	1122	1336	1328	1192	0	0
1.19	157.133	156.126	[M+H]+	FALSE		C8H16N2O	SmartFormula - mzdev: -0.0003 mSigma: Infinity,	20000		186	102	0	0	0	0	0	0	0	1586	0	0
1.19	502.459	501.452	[M+H]+	TRUE		C29H55N7	SmartFormula - mzdev: -0.0001 mSigma: Infinity,	20000		0	0	0	0	1252	1288	0	848	786	0	0	0
1.19	353.267	352.26	[M+H]+	FALSE						0	0	0	0	1728	1828	0	1178	1310	0	0	0
1.19	388.254	387.247	[M+H]+	FALSE						112	182	0	0	0	0	0	1866	1488	0	624	1952
1.19	416.261	415.254	[M+H]+	FALSE		C17H41N3O4S2	SmartFormula - mzdev: -0.0002 mSigma: Infinity,	20000		736	142	0	0	0	0	0	2388	1572	786	1110	0
1.22	559.327	558.319	[M+H]+, [M+NH4]+, [M+K]+	FALSE		C31H40N7O3	SmartFormula - mzdev: 0.0000 mSigma: 49.08,	20100		0	0	0	1708	2768	1978	0	0	0	0	0	0
1.2	195.113	194.106	[M+H]+	FALSE		C8H19O3P	SmartFormula - mzdev: -0.0010 mSigma: 6.39,	20200		2456	916	0	0	0	0	0	0	0	0	13906	0
1.23	403.361	402.354	[M+H]+	FALSE		C17H50N6S2	SmartFormula - mzdev: 0.0002 mSigma: Infinity,	20000		0	0	0	2068	1776	3098	0	1510	6874	0	0	0
1.19	221.175	220.168	[M+H]+	FALSE						0	0	0	1182	0	0	0	1700	2414	0	0	0
1.22	774.591	773.584	[M+H]+	FALSE		C26H79N16O6P2	SmartFormula - mzdev: -0.0005 mSigma: 47.86,	20100		0	0	0	2458	2132	1688	0	964	1168	0	0	0
1.2	352.199	351.191	[M+H]+	FALSE		C10H31N4O7S	SmartFormula - mzdev: 0.0001 mSigma: Infinity,	20000		0	0	0	768	1460	0	0	2018	1644	0	0	0
1.22	315.159	314.151	[M+H]+	FALSE		C15H25NO4P	SmartFormula - mzdev: -0.0001 mSigma: 14.11,	20200		0	258	0	4338	4056	3180	1132	2846	3448	0	0	0
1.21	254.161	253.154	[M+H]+	TRUE		C11H19N5O2	SmartFormula - mzdev: -0.0000 mSigma: 12.68,	20200		125010	37180	0	0	0	0	0	0	0	1966	143720	1870
1.24	688.52	687.512	[M+H]+	FALSE						0	0	0	3142	5834	3700	0	1244	2590	0	0	0
1.2	226.18	225.173	[M+H]+	FALSE						0	0	0	652	0	0	17338	1876	1882	714	0	0
1.19	231.159	230.152	[M+H]+	FALSE		C12H22O4	SmartFormula - mzdev: 0.0002 mSigma: 14.60,	20200		208	0	0	5996	9028	7430	0	2008	2326	580	0	0
1.2	539.24	500.278	[M+K]+, [M+H-H2O]+, [M+H]+	TRUE		C28H34N7O2	SmartFormula - mzdev: 0.0001 mSigma: 24.97,	20100		0	0	0	13346	22404	12578	0	0	0	0	0	0
1.21	193.144	192.136	[M+H]+	FALSE		C9H20O4	SmartFormula - mzdev: 0.0003 mSigma: Infinity,	20000		0	0	0	2410	0	0	0	3768	4404	0	0	0
1.22	430.246	429.238	[M+H]+	FALSE		C16H37N4O7S	SmartFormula - mzdev: 0.0001 mSigma: Infinity,	20000		0	0	0	0	0	0	758	1096	1880	894	0	0
1.21	194.048	193.041	[M+H]+	FALSE		C6H11NO4S	SmartFormula - mzdev: 0.0000 mSigma: Infinity,	20000		558	930	0	0	0	0	0	0	0	0	3896	1500
1.21	632.337	631.329	[M+H]+	TRUE		C25H55N5O7P2S	SmartFormula - mzdev: -0.0005 mSigma: 6.85,	20200		70	0	0	0	0	0	794	0	0	10806	624	1684
1.24	185.117	184.11	[M+H]+	FALSE		C10H16O3	SmartFormula - mzdev: 0.0001 mSigma: Infinity,	20000		0	0	0	2966	1022	1170	0	2636	2852	0	0	0
1.19	489.268	488.261	[M+H]+	FALSE		C22H38N3O9	SmartFormula - mzdev: 0.0000 mSigma: Infinity,	20000		440	186	0	0	0	0	1044	0	0	0	0	0
1.19	233.152	232.145	[M+H]+	FALSE		C13H18N3O	SmartFormula - mzdev: -0.0004 mSigma: Infinity,	20000		1454	136	0	0	0	0	1276	1574	0	0	0	2090
1.19	354.201	353.193	[M+H]+	FALSE		C15H33N2O3S2	SmartFormula - mzdev: 0.0001 mSigma: Infinity,	20000		0	0	0	1670	2798	1620	1352	0	0	0	0	0
1.19	465.12	464.113	[M+H]+	TRUE		C25H10N11	SmartFormula - mzdev: 0.0008 mSigma: 28.43,	20100		152	296	0	0	0	0	0	0	0	0	1836	1448
1.2	230.175	212.141	[M+NH4]+, [M+H]+	FALSE		C12H20O3	SmartFormula - mzdev: 0.0001 mSigma: 9.79,	20200		0	0	0	3200	0	0	11660	43916	58836	0	0	0
1.23	732.545	731.537	[M+H]+	FALSE		C27H70N15O6P	SmartFormula - mzdev: 0.0004 mSigma: 43.59,	20100		0	0	0	1972	3744	3158	0	950	1954	0	0	0
1.2	346.27	345.263	[M+H]+	FALSE		C18H31N7	SmartFormula - mzdev: -0.0010 mSigma: 15.79,	20100		0	0	0	2350	546	0	0	8180	7072	0	0	0
1.21	451.268	450.261	[M+H]+	FALSE		C16H44N5O3S3	SmartFormula - mzdev: 0.0000 mSigma: Infinity,	20000		0	0	0	662	0	0	0	1980	1782	0	0	0
1.22	204.087	203.08	[M+H]+	FALSE		C8H13NO5	SmartFormula - mzdev: 0.0001 mSigma: 11.35,	20200		2652	8608	0	0	0	0	746	0	670	0	16764	13940
1.21	392.286	391.279	[M+H]+	FALSE		C17H45NO4S2	SmartFormula - mzdev: -0.0001 mSigma: Infinity,	20000		0	80	0	0	0	0	0	954	1118	0	0	0
1.22	258.146	257.138	[M+H]+	FALSE		C12H15N7	SmartFormula - mzdev: -0.0005 mSigma: Infinity,	20000		200	318	0	0	0	0	0	866	1062	700	804	0
1.2	506.33	505.323	[M+H]+	TRUE		C22H47N7O2S2	SmartFormula - mzdev: -0.0001 mSigma: Infinity,	20000		0	0	0	1512	1952	1446	0	0	994	0	0	0
1.2	350.23	349.223	[M+H]+	FALSE						0	0	0	1740	748	0	0	2752	3210	0	0	0
1.2	539.319	538.312	[M+H]+	FALSE		C17H48N8O7P2	SmartFormula - mzdev: -0.0000 mSigma: Infinity,	20000		0	0	0	0	840	0	590	1380	1714	0	0	0
1.2	196.141	195.134	[M+H]+	FALSE		C7H19N2O4	SmartFormula - mzdev: -0.0003 mSigma: Infinity,	20000		0	0	0	0	0	0	538	1896	1832	0	0	0
1.2	373.179	372.172	[M+H]+	FALSE		C14H32NO6P2	SmartFormula - mzdev: 0.0008 mSigma: 34.38,	20100		0	0	0	3858	6012	2446	0	0	0	0	0	790
1.2	147.115	146.108	[M+H]+	FALSE		C11H14	SmartFormula - mzdev: -0.0018 mSigma: Infinity,	10000		0	0	0	0	566	0	1056	1410	1370	1434	0	0
1.21	318.12	317.113	[M+H]+	FALSE		C8H21N4O7S	SmartFormula - mzdev: -0.0000 mSigma: Infinity,	20000		1218	416	0	0	0	0	0	0	0	0	1794	2056
1.24	208.131	207.124	[M+H]+	FALSE		C10H23S2	SmartFormula - mzdev: -0.0004 mSigma: Infinity,	20000		340	98	0	1138	0	0	0	2252	2542	0	0	0
1.2	223.133	222.126	[M+H]+	FALSE		C9H21NO3P	SmartFormula - mzdev: 0.0000 mSigma: Infinity,	20000		0	0	0	12266	3100	1208	1028	1632	0	0	0	0
1.2	502.373	501.366	[M+H]+	FALSE		C19H55N3O9S	SmartFormula - mzdev: 0.0001 mSigma: Infinity,	20000		0	0	0	838	936	1142	0	992	1196	0	0	0
1.21	227.201	226.193	[M+H]+	FALSE		C14H26O2	SmartFormula - mzdev: 0.0001 mSigma: Infinity,	20000		0	0	0	1470	1736	1814	0	0	0	0	0	0
1.2	246.206	245.199	[M+H]+	FALSE		C13H27NO3	SmartFormula - mzdev: 0.0001 mSigma: Infinity,	20000		0	854	0	0	0	0	0	0	0	0	3314	1860
1.2	206.152	205.145	[M+H]+	FALSE		C11H17N4	SmartFormula - mzdev: -0.0006 mSigma: Infinity,	20000		0	0	0	1126	0	0	0	1778	2240	0	0	0
1.21	351.199	350.192	[M+H]+	FALSE		C20H30O3S	SmartFormula - mzdev: 0.0000 mSigma: Infinity,	20000		158	130	0	2678	4098	0	0	1952	1764	0	0	0
1.22	452.723	903.432	[M+H+H]2+	TRUE		C27H49N31O4S	SmartFormula - mzdev: 0.0008 mSigma: 2.67,	20200		6068	3284	0	0	0	0	0	0	0	698	11876	730
1.2	192.136	191.129	[M+H]+	FALSE		C10H15N4	SmartFormula - mzdev: -0.0007 mSigma: Infinity,	20000		0	0	0	878	0	0	0	1284	2136	0	0	0
1.21	443.264	442.256	[M+H]+	FALSE		C22H40N3O2S2	SmartFormula - mzdev: 0.0001 mSigma: Infinity,	20000		126	0	0	0	0	0	0	2028	2246	0	0	0
1.2	205.159	204.151	[M+H]+	FALSE		C14H20O	SmartFormula - mzdev: -0.0002 mSigma: Infinity,	20000		0	0	0	750	0	0	0	962	1058	0	0	0
1.2	181.123	180.115	[M+H]+	FALSE		C11H16O2	SmartFormula - mzdev: 0.0004 mSigma: Infinity,	20000		0	0	0	0	0	0	532	1828	2140	0	0	0
1.2	294.206	293.199	[M+H]+	FALSE		C17H27NO3	SmartFormula - mzdev: 0.0001 mSigma: Infinity,	20000		0	0	0	656	1050	892	2284	934	1230	0	0	0
1.23	251.236	250.229	[M+H]+	FALSE		C17H30O	SmartFormula - mzdev: -0.0006 mSigma: Infinity,	20000		0	0	0	0	1012	0	0	1134	1204	0	0	0
1.21	581.308	580.3	[M+H]+	FALSE		C30H48N2O5S2	SmartFormula - mzdev: 0.0000 mSigma: Infinity,	20000		0	0	0	822	1488	1248	0	0	0	0	0	0
1.21	223.206	222.198	[M+H]+	FALSE		C15H26O	SmartFormula - mzdev: -0.0000 mSigma: Infinity,	20000		74	0	0	550	1124	828	0	530	1066	0	0	0
1.21	266.183	265.176	[M+H]+	FALSE		C10H19N9	SmartFormula - mzdev: -0.0006 mSigma: Infinity,	20000		0	0	0	1882	1500	1876	0	1644	1974	648	0	0
1.24	214.18	196.146	[M+NH4]+, [M+H]+, [M+H-H2O]+	FALSE		C12H20O2	SmartFormula - mzdev: 0.0001 mSigma: 12.79,	20200		0	0	0	2802	548	0	4224	25956	35514	0	0	0
1.21	195.138	194.131	[M+H]+, [M+H-H2O]+	FALSE		C12H18O2	SmartFormula - mzdev: 0.0003 mSigma: 10.47,	20200		0	0	0	2406	976	0	716	10310	12838	0	0	0
1.23	167.143	166.136	[M+H]+	FALSE		C11H18O	SmartFormula - mzdev: 0.0000 mSigma: 7.09,	20200		0	0	0	1828	0	0	2272	6550	7782	0	0	0
1.24	313.274	312.266	[M+H]+	FALSE		C19H36O3	SmartFormula - mzdev: -0.0001 mSigma: 7.54,	20200		136	66	0	19236	43156	24344	0	9188	11260	0	1372	0
1.21	187.076	186.068	[M+H]+	FALSE		C12H10O2	SmartFormula - mzdev: 0.0002 mSigma: Infinity,	20000		500	708	0	0	1128	0	0	0	0	0	664	562
1.21	549.136	548.129	[M+H]+	FALSE		C39H18NO3	SmartFormula - mzdev: 0.0000 mSigma: Infinity,	20000		452	536	0	0	0	0	0	0	0	0	1232	0
1.21	431.236	430.229	[M+H]+	FALSE		C15H24N15O	SmartFormula - mzdev: -0.0001 mSigma: Infinity,	20000		0	0	0	1080	2358	1244	0	0	0	616	0	0
1.21	271.227	270.22	[M+H]+	FALSE		C16H30O3	SmartFormula - mzdev: 0.0001 mSigma: Infinity,	20000		66	0	0	980	1876	1102	0	1072	1218	0	0	0
1.21	574.321	573.313	[M+H]+	FALSE						0	84	0	0	0	0	0	1682	2114	0	0	0
1.21	156.138	155.131	[M+H]+	FALSE		C9H17NO	SmartFormula - mzdev: -0.0004 mSigma: Infinity,	20000		356	378	0	0	0	0	0	1242	1124	0	0	0
1.21	235.154	234.147	[M+H]+	FALSE		C10H16N7	SmartFormula - mzdev: -0.0002 mSigma: Infinity,	20000		0	0	0	824	0	0	0	1136	1594	0	0	0
1.21	200.139	199.132	[M+H]+	FALSE		C9H17N3O2	SmartFormula - mzdev: -0.0005 mSigma: Infinity,	20000		166	122	0	0	0	0	0	818	1108	710	666	0
1.21	238.141	237.134	[M+H]+	FALSE		C10H21O6	SmartFormula - mzdev: 0.0003 mSigma: Infinity,	20000		128	274	0	770	0	0	666	1452	1472	0	0	0
1.21	611.368	610.361	[M+H]+	FALSE						0	0	0	0	646	0	738	1414	2330	0	0	0
1.21	311.219	310.212	[M+H]+	FALSE		C14H26N6O2	SmartFormula - mzdev: -0.0002 mSigma: 44.89,	20100		0	0	0	1592	3722	3660	0	832	936	0	0	0
1.21	282.179	281.172	[M+H]+	TRUE						0	0	0	832	0	0	598	9984	9478	0	0	0
1.21	452.281	451.274	[M+H]+	FALSE		C23H47O2S3	SmartFormula - mzdev: -0.0001 mSigma: Infinity,	20000		0	0	0	1572	2446	1872	790	5880	7676	0	0	0
1.21	661.354	660.346	[M+H]+	FALSE		C24H47N13O7P	SmartFormula - mzdev: 0.0003 mSigma: 36.14,	20100		68	46	0	0	0	0	1030	0	0	0	1542	0
1.22	169.134	168.126	[M+H]+	FALSE		C9H16N2O	SmartFormula - mzdev: 0.0002 mSigma: Infinity,	20000		158	276	0	0	0	0	0	0	0	0	1912	1082
1.22	159.117	158.11	[M+H]+	FALSE		C12H14	SmartFormula - mzdev: 0.0001 mSigma: Infinity,	20000		146	0	0	2194	888	672	854	6722	7978	0	1936	0
1.22	367.213	366.205	[M+H]+	FALSE		C21H34OS2	SmartFormula - mzdev: 0.0002 mSigma: Infinity,	20000		0	0	0	0	0	0	1304	0	0	1006	656	0
1.22	667.322	666.315	[M+H]+	FALSE		C31H51N6O4PS2	SmartFormula - mzdev: 0.0000 mSigma: Infinity,	20000		0	0	0	592	1146	594	0	0	0	0	0	0
1.22	402.214	401.206	[M+H]+	FALSE		C20H27N5O4	SmartFormula - mzdev: -0.0000 mSigma: Infinity,	20000		0	0	0	0	2030	0	0	1660	1880	0	0	0
1.22	183.138	182.131	[M+H]+	FALSE		C11H18O2	SmartFormula - mzdev: -0.0000 mSigma: Infinity,	20000		0	0	0	1482	1334	638	5412	4970	5888	0	0	0
1.22	394.38	393.372	[M+H]+	FALSE						0	0	0	740	1364	1740	0	0	0	0	0	0
1.22	161.13	160.123	[M+H]+	FALSE		C7H16N2O2	SmartFormula - mzdev: 0.0010 mSigma: 22.24,	20100		0	0	0	2188	1306	0	2352	11788	11448	0	0	0
1.22	385.305	384.298	[M+H]+	FALSE		C15H41N6O3P	SmartFormula - mzdev: 0.0001 mSigma: Infinity,	20000		0	0	0	578	704	0	0	1102	1408	0	0	0
1.22	181.159	180.151	[M+H]+	FALSE		C12H20O	SmartFormula - mzdev: 0.0001 mSigma: Infinity,	20000		124	0	0	0	0	0	952	1254	1684	0	0	0
1.22	632.153	631.145	[M+H]+	FALSE		C20H39N8O3S6	SmartFormula - mzdev: -0.0002 mSigma: 49.02,	20100		54	0	0	0	0	0	0	1626	1522	0	0	0
1.24	247.111	246.104	[M+H]+	FALSE		C10H18N2O3S	SmartFormula - mzdev: 0.0001 mSigma: Infinity,	20000		1564	3038	0	0	0	0	1032	0	0	0	5914	3390
1.23	222.147	221.139	[M+H]+	FALSE		C11H25S2	SmartFormula - mzdev: -0.0004 mSigma: Infinity,	20000		0	0	0	1652	0	0	0	3382	3752	0	0	0
1.22	236.163	235.155	[M+H]+	FALSE		C11H23O5	SmartFormula - mzdev: 0.0006 mSigma: 10.55,	20200		0	0	0	7046	1086	0	0	9706	11724	0	0	0
1.22	265.18	264.172	[M+H]+	FALSE		C12H27NO3P	SmartFormula - mzdev: -0.0004 mSigma: 16.38,	20100		0	88	0	7200	6088	7946	0	3714	3852	1352	0	0
1.22	388.302	387.295	[M+H]+	FALSE						0	0	0	0	904	0	0	2022	2378	0	0	0
1.22	272.163	271.156	[M+H]+	FALSE		C15H27S2	SmartFormula - mzdev: 0.0002 mSigma: Infinity,	20000		376	674	0	0	0	0	0	0	1048	0	666	0
1.22	281.159	280.152	[M+H]+	FALSE		C11H26N3OS2	SmartFormula - mzdev: -0.0001 mSigma: Infinity,	20000		384	446	0	0	0	0	0	1152	1506	0	0	0
1.24	496.346	495.339	[M+H]+	FALSE						0	0	0	952	1310	818	0	2588	2888	0	0	0
1.22	891.542	890.534	[M+H]+	FALSE		C30H81N15O7PS3	SmartFormula - mzdev: -0.0000 mSigma: Infinity,	20000		0	0	0	1490	0	0	0	736	1006	0	0	0
1.25	421.34	420.333	[M+H]+	FALSE		C23H42N5O2	SmartFormula - mzdev: -0.0007 mSigma: 30.90,	20100		0	0	0	3394	3962	2780	0	2762	3170	0	0	0
1.24	165.102	164.095	[M+H]+	FALSE		C9H12N2O	SmartFormula - mzdev: -0.0000 mSigma: Infinity,	20000		816	696	0	0	0	0	0	0	0	0	2410	1330
1.23	286.31	285.303	[M+H]+	FALSE		C18H39NO	SmartFormula - mzdev: -0.0003 mSigma: Infinity,	20000		0	0	0	0	840	788	0	1152	1416	0	0	0
1.22	367.331	366.324	[M+H]+	FALSE		C20H40N5O	SmartFormula - mzdev: 0.0006 mSigma: Infinity,	20000		0	0	0	0	1526	0	0	1636	1486	0	0	0
1.22	200.165	199.157	[M+H]+	FALSE		C11H21NO2	SmartFormula - mzdev: 0.0002 mSigma: 12.43,	20200		0	0	0	1522	0	0	6186	9972	13028	0	0	0
1.22	327.252	326.245	[M+H]+	FALSE		C17H32N3O3	SmartFormula - mzdev: -0.0004 mSigma: 18.17,	20100		0	0	0	2494	1972	2238	0	1380	1580	0	0	0
1.22	727.382	726.375	[M+H]+	FALSE		C24H40N25O3	SmartFormula - mzdev: 0.0004 mSigma: 41.21,	20100		0	0	0	1738	1962	1788	0	0	0	0	0	0
1.22	444.209	443.202	[M+H]+	FALSE		C19H25N9O4	SmartFormula - mzdev: -0.0009 mSigma: 29.47,	20100		638	538	0	0	0	0	0	0	0	0	2516	0
1.22	210.089	209.082	[M+H]+	FALSE		C7H16NO4P	SmartFormula - mzdev: 0.0002 mSigma: Infinity,	20000		0	0	0	2514	0	0	0	674	532	0	0	0
1.23	312.153	311.146	[M+H]+	FALSE		C8H22N7O4P	SmartFormula - mzdev: -0.0009 mSigma: 9.36,	20200		104	108	0	0	0	0	0	4628	4380	0	0	0
1.23	218.212	217.204	[M+H]+	FALSE		C12H27NO2	SmartFormula - mzdev: 0.0003 mSigma: Infinity,	20000		324	0	0	984	1086	0	2260	1218	1574	4152	0	962
1.23	479.277	478.269	[M+H]+	TRUE		C22H37N7O3P	SmartFormula - mzdev: -0.0002 mSigma: 23.69,	20100		0	0	0	4088	8240	4948	0	0	914	0	0	0
1.25	644.494	643.486	[M+H]+	TRUE		C28H55N18	SmartFormula - mzdev: 0.0006 mSigma: 45.10,	20100		0	0	0	3492	7620	4706	0	1442	0	0	0	0
1.23	323.257	322.249	[M+H]+	FALSE		C18H32N3O2	SmartFormula - mzdev: -0.0001 mSigma: Infinity,	20000		0	0	0	1068	1592	716	0	1088	1372	0	0	0
1.23	153.127	152.12	[M+H]+	FALSE		C10H16O	SmartFormula - mzdev: -0.0004 mSigma: Infinity,	20000		0	0	0	0	0	0	1464	1806	2058	0	0	0
1.27	388.204	387.197	[M+H]+	FALSE		C19H27N6OS	SmartFormula - mzdev: -0.0001 mSigma: Infinity,	20000		0	0	0	0	0	0	0	1366	1212	534	0	0
1.25	505.264	504.256	[M+H]+	TRUE		C29H36N4O2S	SmartFormula - mzdev: 0.0005 mSigma: 34.91,	20100		0	0	0	0	2330	4274	586	2498	3230	0	0	544
1.23	310.275	309.267	[M+H]+	FALSE		C12H35N7S	SmartFormula - mzdev: -0.0002 mSigma: Infinity,	20000		0	0	0	0	744	0	0	3240	4406	0	0	0
1.25	706.452	705.445	[M+H]+	FALSE		C31H73N6OS5	SmartFormula - mzdev: 0.0000 mSigma: Infinity,	20000		0	0	0	930	1406	1418	0	654	1032	0	0	0
1.23	389.155	388.148	[M+H]+	FALSE		C15H18N9O4	SmartFormula - mzdev: -0.0001 mSigma: Infinity,	20000		0	278	0	1172	1740	0	0	0	0	0	1732	0
1.23	338.269	337.262	[M+H]+	TRUE		C20H35NO3	SmartFormula - mzdev: 0.0001 mSigma: Infinity,	20000		0	0	0	662	670	1038	0	768	600	0	0	0
1.23	429.248	428.241	[M+H]+	FALSE		C29H34NS	SmartFormula - mzdev: -0.0004 mSigma: 40.01,	20100		124	0	0	0	0	0	628	0	2798	0	0	0
1.23	475.201	474.194	[M+H]+	TRUE		C16H32N3O13	SmartFormula - mzdev: 0.0003 mSigma: 28.03,	20100		0	174	0	2432	0	7978	0	0	0	0	670	0
1.23	335.074	334.067	[M+H]+	TRUE		C16H17NO3PS	SmartFormula - mzdev: 0.0000 mSigma: Infinity,	20000		6560	6624	0	0	0	0	0	0	0	0	4466	4960
1.23	174.039	173.031	[M+H]+	FALSE		C4H5N4O4	SmartFormula - mzdev: 0.0004 mSigma: Infinity,	20000		0	0	0	1456	784	1482	0	1606	1300	0	0	0
1.23	175.087	174.08	[M+H]+	FALSE		C10H10N2O	SmartFormula - mzdev: 0.0004 mSigma: Infinity,	20000		1774	572	0	0	0	0	0	0	0	0	952	0
1.23	651.321	650.313	[M+H]+	FALSE		C20H37N21O3P	SmartFormula - mzdev: 0.0001 mSigma: 31.56,	20100		0	0	0	1440	3504	1928	0	0	0	0	0	0
1.25	275.162	274.155	[M+H]+	FALSE						160	0	0	0	0	0	1650	1422	1376	0	0	0
1.23	924.554	923.546	[M+H]+	FALSE		C34H84N8O16PS	SmartFormula - mzdev: -0.0000 mSigma: Infinity,	20000		0	0	0	0	1388	766	0	1058	1310	0	0	0
1.26	477.264	476.256	[M+H]+	FALSE		C23H44N2O2S3	SmartFormula - mzdev: -0.0001 mSigma: Infinity,	20000		0	0	0	1278	2294	774	0	0	0	0	0	0
1.24	458.308	457.301	[M+H]+	FALSE		C20H47N3O4S2	SmartFormula - mzdev: 0.0002 mSigma: Infinity,	20000		0	46	0	0	0	0	0	2958	1718	0	0	0
1.24	283.263	282.256	[M+H]+	FALSE						204	186	0	2628	2582	2616	0	1548	2880	0	0	0
1.24	321.242	320.234	[M+H]+	FALSE		C20H32O3	SmartFormula - mzdev: -0.0009 mSigma: 28.46,	20100		0	0	0	3438	4740	4004	0	2502	2290	0	0	0
1.24	397.342	396.335	[M+H]+	FALSE		C23H44N2O3	SmartFormula - mzdev: -0.0002 mSigma: Infinity,	20000		0	0	0	1070	1572	1036	0	762	1176	0	0	0
1.24	517.277	516.269	[M+H]+	FALSE		C17H42N8O6P2	SmartFormula - mzdev: -0.0006 mSigma: 21.30,	20100		0	0	0	2336	3434	1658	0	0	1088	0	0	0
1.24	309.204	308.196	[M+H]+	FALSE		C11H33O7P	SmartFormula - mzdev: -0.0001 mSigma: Infinity,	20000		0	0	0	2840	2022	3528	0	1820	1918	0	0	0
1.24	461.287	460.28	[M+H]+	FALSE		C20H45O9P	SmartFormula - mzdev: 0.0000 mSigma: Infinity,	20000		0	0	0	2372	3192	2084	0	0	0	0	0	0
1.24	350.304	349.297	[M+H]+	FALSE		C20H37N4O	SmartFormula - mzdev: -0.0002 mSigma: Infinity,	20000		0	0	0	790	0	0	0	946	1380	0	0	0
1.24	180.069	179.062	[M+H]+	FALSE		C6H13NO3S	SmartFormula - mzdev: 0.0001 mSigma: Infinity,	20000		0	0	0	0	0	0	656	566	1158	0	0	0
1.24	167.107	166.1	[M+H]+	FALSE		C10H14O2	SmartFormula - mzdev: 0.0003 mSigma: Infinity,	20000		194	178	0	0	0	0	694	816	1044	0	0	0
1.24	437.313	436.305	[M+H]+	FALSE						0	0	0	1560	2334	1118	0	0	0	0	0	0
1.25	655.389	654.382	[M+H]+	FALSE		C23H47N18O3P	SmartFormula - mzdev: 0.0002 mSigma: 33.43,	20100		0	0	0	740	2300	1206	862	2106	2462	0	0	0
1.24	198.186	197.178	[M+H]+	FALSE		C12H23NO	SmartFormula - mzdev: 0.0004 mSigma: Infinity,	20000		100	56	0	0	0	0	1608	0	1708	820	0	0
1.25	252.232	251.225	[M+H]+	FALSE		C16H29NO	SmartFormula - mzdev: 0.0002 mSigma: Infinity,	20000		0	0	0	938	764	0	0	2066	2230	0	0	0
1.24	501.303	500.295	[M+H]+	TRUE		C36H38NO	SmartFormula - mzdev: 0.0000 mSigma: Infinity,	20000		174	182	0	3194	4734	3952	730	7422	10300	0	0	0
1.24	272.258	271.251	[M+H]+	FALSE		C16H33NO2	SmartFormula - mzdev: -0.0001 mSigma: Infinity,	20000		166	158	0	770	1600	1194	516	1210	1620	0	0	0
1.27	169.122	168.115	[M+H]+, [M+NH4]+	FALSE						0	0	0	1294	0	0	0	4640	5614	0	0	0
1.26	690.454	689.447	[M+H]+	FALSE		C29H60N11O6P	SmartFormula - mzdev: 0.0005 mSigma: 47.55,	20100		0	0	0	1306	4250	1434	0	0	988	0	0	0
1.25	348.07	347.063	[M+H]+	TRUE		C10H14N5O7P	SmartFormula - mzdev: 0.0001 mSigma: 2.31,	20200		156296	60378	0	0	0	0	0	0	0	604	638164	0
1.25	352.246	329.257	[M+Na]+, [M+H]+	TRUE		C18H35NO4	SmartFormula - mzdev: -0.0001 mSigma: 8.95,	20200		0	0	0	46750	5658	946	0	176046	198644	0	0	0
1.25	567.252	566.245	[M+H]+	FALSE		C30H32N9OS	SmartFormula - mzdev: -0.0001 mSigma: Infinity,	20000		46	0	0	998	1684	1070	0	0	0	0	0	0
1.25	306.241	305.233	[M+H]+	FALSE		C17H29N4O	SmartFormula - mzdev: -0.0007 mSigma: 13.46,	20200		0	0	0	3910	1606	0	0	7526	7954	0	0	0
1.25	374.285	373.278	[M+H]+	FALSE		C14H41N6OS2	SmartFormula - mzdev: -0.0002 mSigma: Infinity,	20000		0	0	0	0	0	0	992	1718	2000	0	0	0
1.25	368.22	367.213	[M+H]+	FALSE		C21H27N4O2	SmartFormula - mzdev: -0.0007 mSigma: 4.52,	20200		0	0	0	28294	4848	0	942	6588	8766	0	0	0
1.26	305.248	304.241	[M+H]+	FALSE		C20H32O2	SmartFormula - mzdev: 0.0003 mSigma: Infinity,	20000		0	0	0	0	1438	3714	0	2300	2302	0	0	0
1.26	672.416	671.409	[M+H]+	FALSE						0	0	0	2400	4684	3098	0	4068	4860	0	0	0
1.3	790.586	789.579	[M+H]+	FALSE						0	0	0	1084	2014	2958	0	730	5028	0	0	0
1.25	402.358	401.351	[M+H]+	TRUE		C23H47NO4	SmartFormula - mzdev: 0.0001 mSigma: 13.27,	20200		0	0	0	6878	6060	12146	0	5374	24464	0	0	0
1.29	325.274	324.266	[M+H]+	FALSE		C20H36O3	SmartFormula - mzdev: -0.0001 mSigma: 34.32,	20100		0	0	0	11488	17142	0	0	3018	4252	0	0	0
1.27	241.216	240.209	[M+H]+	FALSE		C15H28O2	SmartFormula - mzdev: -0.0001 mSigma: Infinity,	20000		0	0	0	934	1344	752	0	0	1044	0	0	0
1.25	349.294	348.287	[M+H]+	FALSE		C18H34N7	SmartFormula - mzdev: -0.0006 mSigma: 14.31,	20200		0	0	0	2576	2776	3664	0	2544	2196	0	0	0
1.27	695.413	694.405	[M+H]+	FALSE						0	0	0	706	1732	954	0	0	572	0	0	0
1.28	304.187	303.18	[M+H]+	FALSE		C13H25N3O5	SmartFormula - mzdev: 0.0001 mSigma: 13.84,	20200		352	410	0	0	0	0	0	5044	4970	0	3326	1006
1.25	260.197	259.19	[M+H]+	FALSE		C12H25N3O3	SmartFormula - mzdev: 0.0001 mSigma: 8.53,	20200		304	884	0	1606	1232	0	656	25638	23680	0	952	634
1.25	711.39	710.383	[M+H]+	FALSE		C25H54N14O6S2	SmartFormula - mzdev: 0.0003 mSigma: 3.77,	20200		0	0	0	1202	4790	1638	642	702	722	0	0	0
1.25	275.237	274.229	[M+H]+	FALSE		C19H30O	SmartFormula - mzdev: -0.0002 mSigma: Infinity,	20000		0	0	0	1140	686	816	0	0	0	0	0	0
1.25	677.371	676.364	[M+H]+	FALSE		C25H38N23O	SmartFormula - mzdev: 0.0009 mSigma: 44.30,	20100		0	0	0	2270	4650	3472	996	2736	0	0	0	0
1.25	296.295	295.287	[M+H]+	FALSE		C19H37NO	SmartFormula - mzdev: -0.0003 mSigma: Infinity,	20000		0	0	0	2390	3486	1396	0	2890	4266	0	0	0
1.27	347.315	346.308	[M+H]+	FALSE		C20H42O4	SmartFormula - mzdev: -0.0005 mSigma: 43.96,	20100		0	0	0	1328	1594	956	0	1220	1818	0	0	0
1.26	387.207	386.199	[M+H]+	FALSE		C25H26N2O2	SmartFormula - mzdev: -0.0001 mSigma: Infinity,	20000		0	0	0	1422	2044	1402	1476	3586	3924	0	0	0
1.25	391.225	390.218	[M+H]+	FALSE		C12H35N6O4PS	SmartFormula - mzdev: 0.0001 mSigma: Infinity,	20000		0	0	0	708	1238	916	638	0	0	0	0	0
1.29	497.284	496.276	[M+H]+, [M+Na]+	FALSE		C22H32N12O2	SmartFormula - mzdev: -0.0003 mSigma: 25.86,	20100		0	0	0	4060	7498	4526	790	2784	4050	0	0	0
1.25	209.117	208.11	[M+H]+	FALSE		C12H16O3	SmartFormula - mzdev: 0.0000 mSigma: Infinity,	20000		0	0	0	4308	2616	2588	584	1538	1660	608	0	0
1.25	199.169	198.162	[M+H]+	FALSE		C12H22O2	SmartFormula - mzdev: -0.0000 mSigma: 7.65,	20200		0	0	0	8226	6918	8544	0	2298	2780	0	0	0
1.25	372.189	742.364	[M+H+H]2+	FALSE						286	286	0	0	0	0	0	742	884	660	1722	0
1.25	327.172	326.164	[M+H]+	FALSE						0	138	0	0	0	0	0	1164	1196	0	0	0
1.26	210.111	209.103	[M+H]+	FALSE		C9H13N4O2	SmartFormula - mzdev: -0.0007 mSigma: 31.41,	20100		0	84	0	1358	0	0	0	3854	3978	0	0	0
1.26	681.502	680.495	[M+H]+	TRUE		C33H58N15O	SmartFormula - mzdev: -0.0005 mSigma: 13.86,	20200		0	0	0	2764	0	0	0	19340	20246	0	0	0
1.26	344.28	343.272	[M+H]+	FALSE		C19H37NO4	SmartFormula - mzdev: -0.0001 mSigma: 32.59,	20100		0	0	0	1888	3186	1356	0	1032	0	0	0	0
1.26	369.359	368.352	[M+H]+	FALSE		C21H44N4O	SmartFormula - mzdev: 0.0001 mSigma: Infinity,	20000		0	0	0	1194	2042	1080	0	820	826	0	0	0
1.26	453.224	452.217	[M+H]+	TRUE		C16H38NO11S	SmartFormula - mzdev: 0.0000 mSigma: Infinity,	20000		2286	2790	0	0	0	0	0	0	0	0	4386	0
1.26	372.347	371.34	[M+H]+	FALSE		C22H45NO3	SmartFormula - mzdev: -0.0002 mSigma: Infinity,	20000		0	0	0	2694	1294	2418	0	736	2514	0	0	0
1.26	356.358	355.351	[M+H]+	FALSE		C14H43N8O2	SmartFormula - mzdev: -0.0004 mSigma: Infinity,	20000		0	0	0	2162	2730	1742	0	1126	1862	0	0	0
1.26	214.216	213.209	[M+H]+	FALSE		C13H27NO	SmartFormula - mzdev: -0.0002 mSigma: Infinity,	20000		0	0	0	1394	0	564	0	748	0	0	0	0
1.27	447.997	446.989	[M+H]+	FALSE		C13H14N5O5PS3	SmartFormula - mzdev: 0.0000 mSigma: Infinity,	20000		0	78	0	0	0	0	0	0	0	0	1056	892
1.29	644.393	643.386	[M+H]+	FALSE		C22H61N8O7P2S	SmartFormula - mzdev: -0.0001 mSigma: Infinity,	20000		0	0	0	0	580	594	0	0	1218	0	0	0
1.26	291.217	290.21	[M+H]+	FALSE		C11H33NO5P	SmartFormula - mzdev: 0.0000 mSigma: Infinity,	20000		0	0	0	1632	1872	1648	900	0	646	0	0	0
1.26	375.322	374.314	[M+H]+	FALSE		C20H42N2O4	SmartFormula - mzdev: -0.0001 mSigma: Infinity,	20000		0	0	0	0	554	0	0	1094	940	0	0	0
1.26	196.097	195.09	[M+H]+	FALSE		C6H16N2O3P	SmartFormula - mzdev: -0.0001 mSigma: Infinity,	20000		124	0	0	0	0	0	2326	1094	1576	0	0	0
1.26	327.2	326.192	[M+H]+	FALSE		C11H30N6OS2	SmartFormula - mzdev: 0.0001 mSigma: Infinity,	20000		0	0	0	0	1002	0	1176	1024	0	0	0	0
1.28	331.285	330.277	[M+H]+	FALSE		C15H41NO4P	SmartFormula - mzdev: 0.0000 mSigma: Infinity,	20000		0	0	0	2350	4422	2378	0	0	0	0	1262	0
1.26	398.233	397.226	[M+H]+	FALSE		C27H29N2O	SmartFormula - mzdev: -0.0027 mSigma: 35.75,	10100		0	0	0	4492	3524	3386	0	848	3222	0	0	0
1.27	444.319	443.312	[M+H]+	FALSE		C23H43N2O6	SmartFormula - mzdev: 0.0001 mSigma: Infinity,	20000		0	216	0	0	0	0	2120	2050	2852	0	0	0
1.27	170.118	169.111	[M+H]+	FALSE						196	172	0	0	0	0	0	4068	4452	0	0	0
1.27	315.202	314.195	[M+H]+	FALSE		C14H26N4O4	SmartFormula - mzdev: -0.0002 mSigma: Infinity,	20000		188	132	0	0	0	0	0	1016	1222	5488	0	0
1.27	319.283	318.276	[M+H]+	FALSE		C16H36N3O3	SmartFormula - mzdev: 0.0002 mSigma: Infinity,	20000		108	0	0	3070	2082	3176	0	1082	1298	0	0	0
1.31	884.555	883.548	[M+H]+	FALSE		C47H95S7	SmartFormula - mzdev: -0.0000 mSigma: Infinity,	20000		0	0	0	614	1046	738	0	556	0	0	0	0
1.27	394.249	393.242	[M+H]+	FALSE		C24H31N3O2	SmartFormula - mzdev: 0.0000 mSigma: Infinity,	20000		0	0	0	1324	9730	4926	0	1074	1054	642	0	0
1.27	305.268	304.261	[M+H]+	FALSE		C17H36O4	SmartFormula - mzdev: -0.0005 mSigma: 18.44,	20100		84	0	0	11814	9024	12762	0	3562	0	0	0	0
1.27	673.421	672.414	[M+H]+	FALSE		C37H59N3O6P	SmartFormula - mzdev: 0.0000 mSigma: Infinity,	20000		0	0	0	1342	2118	1254	0	2132	2998	0	0	0
1.3	630.403	629.396	[M+H]+	FALSE		C32H61N4O2S3	SmartFormula - mzdev: -0.0000 mSigma: Infinity,	20000		0	0	0	0	0	0	546	1186	1036	0	0	0
1.3	423.252	424.259	[M-H]-, [M+H]+	TRUE		C17H38N5O5S	SmartFormula - mzdev: -0.0004 mSigma: 26.03,	20100		0	0	0	1860	9254	6914	0	3040	2698	0	0	0
1.27	905.619	904.612	[M+H]+	FALSE						0	0	0	858	1496	748	0	0	0	0	0	0
1.27	518.287	517.28	[M+H]+	FALSE		C28H43N3O2S2	SmartFormula - mzdev: 0.0000 mSigma: Infinity,	20000		324	114	0	0	610	538	646	0	0	0	1034	564
1.27	464.117	463.109	[M+H]+	TRUE		C12H14N15O4P	SmartFormula - mzdev: 0.0005 mSigma: 14.86,	20200		842	962	0	0	0	0	1824	0	0	0	6256	6168
1.28	556.441	555.434	[M+H]+	FALSE		C21H56N12O3P	SmartFormula - mzdev: 0.0003 mSigma: 25.36,	20100		0	0	0	5140	10968	6142	0	2732	5246	0	0	0
1.27	259.128	516.241	[M+H+H]2+	FALSE						1360	542	0	0	0	0	1180	0	0	560	760	0
1.31	814.544	813.536	[M+H]+, [M+Na]+	TRUE		C45H76N5O4PS	SmartFormula - mzdev: 0.0009 mSigma: 3.19,	20200		0	0	0	10996	2814	0	0	27976	42346	0	0	0
1.3	188.128	170.094	[M+NH4]+, [M+H-H2O]+	FALSE		C9H14O3	SmartFormula - mzdev: 0.0001 mSigma: 21.17,	20100		0	0	0	2850	882	0	0	46984	51414	0	0	0
1.28	659.519	658.512	[M+H]+	TRUE		C35H64N9O3	SmartFormula - mzdev: -0.0010 mSigma: 6.13,	20200		0	0	0	1552	0	0	0	57402	67854	0	0	0
1.32	172.133	171.126	[M+H]+	FALSE						126	196	0	8498	0	0	1274	71232	87216	0	0	0
1.29	452.394	451.387	[M+H]+	FALSE		C23H55N4S2	SmartFormula - mzdev: -0.0002 mSigma: Infinity,	20000		0	0	0	1304	1954	898	0	1726	2948	0	0	0
1.28	194.116	193.109	[M+H]+	FALSE		C9H13N4O	SmartFormula - mzdev: -0.0007 mSigma: 43.29,	20100		764	436	0	5228	1438	684	0	14068	14240	692	928	528
1.28	170.092	169.085	[M+H]+	FALSE		C7H11N3O2	SmartFormula - mzdev: 0.0001 mSigma: Infinity,	20000		0	0	0	3038	3506	2388	698	9252	10372	0	0	0
1.28	165.112	164.105	[M+H]+	FALSE		C7H16O4	SmartFormula - mzdev: 0.0003 mSigma: 25.40,	20100		0	82	0	3048	778	0	0	9874	8832	0	0	0
1.28	427.361	426.354	[M+H]+	FALSE		C19H50N6S2	SmartFormula - mzdev: 0.0002 mSigma: Infinity,	20000		0	0	0	830	1316	522	0	1498	1596	0	0	0
1.28	549.242	548.235	[M+H]+	FALSE		C17H46N3O10S3	SmartFormula - mzdev: 0.0002 mSigma: 29.87,	20100		0	0	0	6696	6278	5078	0	0	0	0	0	0
1.28	322.295	321.288	[M+H]+	FALSE		C17H39NO4	SmartFormula - mzdev: -0.0003 mSigma: Infinity,	20000		0	0	0	1204	1092	1820	0	0	0	0	0	0
1.28	408.368	407.36	[M+H]+	FALSE		C20H47N4O4	SmartFormula - mzdev: 0.0005 mSigma: Infinity,	20000		0	0	0	932	1370	0	0	1426	2316	0	0	0
1.28	357.223	356.216	[M+H]+	FALSE		C21H30N3S	SmartFormula - mzdev: 0.0002 mSigma: Infinity,	20000		0	0	0	0	0	0	0	1592	1878	790	0	0
1.28	548.245	547.238	[M+H]+	FALSE		C18H42N7O6PS2	SmartFormula - mzdev: -0.0000 mSigma: Infinity,	20000		0	0	0	1882	1596	1246	0	0	0	0	0	0
1.28	183.102	182.094	[M+H]+	FALSE		C10H14O3	SmartFormula - mzdev: 0.0002 mSigma: Infinity,	20000		0	450	0	882	544	3120	0	706	908	0	0	0
1.31	375.224	374.216	[M+H]+	FALSE						0	386	0	0	0	0	0	1856	0	0	1594	788
1.29	181.086	180.079	[M+H]+	FALSE		C6H15NO3P	SmartFormula - mzdev: 0.0003 mSigma: Infinity,	20000		0	0	0	4996	1304	0	0	1302	1462	0	0	0
1.29	286.176	285.169	[M+H]+	FALSE		C13H23N3O4	SmartFormula - mzdev: -0.0002 mSigma: 36.48,	20100		2256	1216	0	0	0	0	542	0	0	0	7612	2776
1.29	344.182	343.175	[M+H]+	TRUE		C14H19N10O	SmartFormula - mzdev: 0.0001 mSigma: 20.16,	20100		0	498	0	0	0	0	0	0	0	612	4398	2208
1.29	399.272	398.264	[M+H]+	FALSE		C26H38OS	SmartFormula - mzdev: 0.0000 mSigma: Infinity,	20000		0	0	0	1372	2192	1808	0	1920	2338	0	0	0
1.31	628.497	627.49	[M+H]+	FALSE		C35H63N8S	SmartFormula - mzdev: -0.0000 mSigma: Infinity,	20000		0	0	0	0	564	0	0	898	1278	0	0	0
1.29	370.295	369.288	[M+H]+	FALSE		C21H39NO4	SmartFormula - mzdev: -0.0002 mSigma: Infinity,	20000		0	0	0	0	1112	802	0	836	1360	0	0	0
1.34	185.132	184.125	[M+H]+	FALSE		C14H16	SmartFormula - mzdev: -0.0002 mSigma: Infinity,	20000		1028	0	0	0	0	0	1028	554	0	0	0	0
1.3	408.261	407.254	[M+H]+	FALSE		C16H36N6O4P	SmartFormula - mzdev: 0.0001 mSigma: Infinity,	20000		0	0	0	916	2698	1128	0	936	1212	0	0	0
1.31	691.451	690.444	[M+H]+	FALSE						0	0	0	0	1530	774	0	1478	1580	0	0	0
1.29	404.282	403.275	[M+H]+	FALSE						0	0	0	0	1588	0	0	1326	1472	0	0	0
1.29	391.341	390.334	[M+H]+	FALSE		C16H47N4O4P	SmartFormula - mzdev: 0.0003 mSigma: Infinity,	20000		0	0	0	744	1076	666	0	1056	1772	0	0	0
1.32	576.375	575.368	[M+H]+	FALSE						0	0	0	0	0	0	650	724	1512	0	0	0
1.29	694.448	693.441	[M+H]+	FALSE						0	0	0	0	0	0	1030	564	650	0	0	0
1.29	163.112	324.209	[M+H+H]2+	FALSE						0	0	0	778	0	0	0	2302	1452	0	0	0
1.29	229.195	228.188	[M+H]+	FALSE		C17H24	SmartFormula - mzdev: -0.0001 mSigma: Infinity,	20000		0	0	0	936	1820	0	1450	0	986	0	0	0
1.29	486.292	485.285	[M+H]+	FALSE		C18H50N2O6PS2	SmartFormula - mzdev: -0.0001 mSigma: Infinity,	20000		0	90	0	930792	944492	1303020	0	273758	391926	0	1288	0
1.31	540.447	539.439	[M+H]+	FALSE		C25H53N11O2	SmartFormula - mzdev: 0.0009 mSigma: 31.57,	20100		0	0	0	1142	1562	918	0	1580	2866	0	0	0
1.34	746.561	745.554	[M+H]+	FALSE		C28H72N15O6P	SmartFormula - mzdev: 0.0004 mSigma: 45.48,	20100		0	0	0	1462	3312	3668	0	1000	6868	0	0	0
1.29	399.358	398.351	[M+H]+	TRUE		C23H46N2O3	SmartFormula - mzdev: -0.0000 mSigma: 17.80,	20100		0	0	0	9376	16116	9074	0	15600	15024	0	0	0
1.29	176.092	175.084	[M+H]+	TRUE		C7H13NO4	SmartFormula - mzdev: -0.0001 mSigma: Infinity,	20000		2122	2240	0	0	0	0	3528	1426	2322	0	0	730
1.3	292.169	291.162	[M+H]+	FALSE		C12H25N3O3S	SmartFormula - mzdev: 0.0003 mSigma: Infinity,	20000		162	0	0	0	0	0	672	1958	2146	0	0	862
1.3	584.473	583.465	[M+H]+	FALSE		C21H63N10O6S	SmartFormula - mzdev: 0.0001 mSigma: Infinity,	20000		0	0	0	1210	1002	676	0	1258	2260	0	0	0
1.3	521.285	520.278	[M+H]+	FALSE		C22H37N10O3P	SmartFormula - mzdev: -0.0010 mSigma: 26.00,	20100		0	0	0	4422	9770	3870	668	1382	1284	0	0	0
1.3	152.107	151.099	[M+H]+	FALSE		C9H13NO	SmartFormula - mzdev: -0.0005 mSigma: Infinity,	20000		0	0	0	0	0	0	0	1814	1864	0	576	826
1.3	363.199	362.191	[M+H]+	FALSE						0	0	0	1778	1844	2096	986	1016	1218	0	0	0
1.3	149.022	148.015	[M+H]+	FALSE		C6H2N3O2	SmartFormula - mzdev: 0.0005 mSigma: Infinity,	20000		244	308	0	4096	4368	4340	748	3446	3176	1486	1734	980
1.3	446.106	445.099	[M+H]+	TRUE		C12H12N15O3P	SmartFormula - mzdev: 0.0004 mSigma: 13.84,	20200		770	950	0	0	0	0	4870	0	0	0	12828	11460
1.3	618.366	617.359	[M+H]+	FALSE		C25H56N5O8PS	SmartFormula - mzdev: 0.0000 mSigma: Infinity,	20000		0	0	0	0	1316	0	0	704	1322	0	0	0
1.3	273.148	272.141	[M+H]+	FALSE		C17H20O3	SmartFormula - mzdev: -0.0002 mSigma: Infinity,	20000		0	0	0	1498	1280	1678	0	654	1024	0	0	0
1.3	312.254	311.246	[M+H]+	FALSE		C14H36N2O3P	SmartFormula - mzdev: -0.0001 mSigma: Infinity,	20000		0	0	0	964	0	0	0	4010	4042	0	0	0
1.3	238.105	237.098	[M+H]+	FALSE						0	0	0	0	0	0	776	1388	1312	0	0	0
1.31	279.093	278.086	[M+H]+	FALSE		C8H14N4O7	SmartFormula - mzdev: -0.0001 mSigma: Infinity,	20000		0	806	0	1358	1280	1278	908	1028	1254	1490	1466	1534
1.32	337.201	336.194	[M+H]+, [M+H-H2O]+	TRUE		C19H28O5	SmartFormula - mzdev: -0.0000 mSigma: 9.83,	20200		0	0	0	462712	484078	683982	662	113160	143910	540	0	0
1.32	189.112	188.105	[M+H]+, [M+H-H2O]+	FALSE		C9H16O4	SmartFormula - mzdev: 0.0001 mSigma: 2.56,	20200		0	0	0	198542	215742	294994	0	53308	69620	0	0	0
1.32	986.594	968.561	[M+NH4]+, [M+Na]+, [M+K]+	TRUE		C61H79NO7P	SmartFormula - mzdev: 0.0008 mSigma: 9.23,	20200		0	0	0	46968	65560	127432	0	7714	13124	0	0	0
1.32	351.18	350.173	[M+H]+, [M+H-H2O]+	TRUE		C18H20N7O	SmartFormula - mzdev: -0.0001 mSigma: 15.31,	20100		0	0	0	55148	57138	78524	0	15628	19428	0	0	0
1.32	169.086	186.089	[M+H-H2O]+, [M+H]+	FALSE		C9H14O4	SmartFormula - mzdev: 0.0000 mSigma: 40.02,	20100		150	0	0	13078	14058	17788	594	3752	5546	0	0	0
1.32	485.252	484.245	[M+H]+, [M+NH4]+	FALSE		C26H34N3O6	SmartFormula - mzdev: 0.0001 mSigma: Infinity,	20000		0	0	0	10538	11928	15606	0	0	5112	0	0	0
1.32	303.196	320.198	[M+H-H2O]+, [M+H]+	FALSE		C12H28N6O2S	SmartFormula - mzdev: -0.0001 mSigma: 27.97,	20100		0	0	0	5034	5638	0	0	0	3226	0	0	0
1.33	301.181	300.174	[M+H]+	FALSE		C12H24N6OS	SmartFormula - mzdev: 0.0003 mSigma: Infinity,	20000		0	0	0	2040	1644	2342	0	1064	1050	0	0	0
1.32	485.916	484.909	[M+H]+	FALSE		C13H4N4O11P3	SmartFormula - mzdev: -0.0000 mSigma: 40.17,	20100		0	0	0	31376	31824	43308	0	2930	9378	0	0	0
1.32	553.327	552.32	[M+H]+	FALSE		C25H44N8O4S	SmartFormula - mzdev: -0.0008 mSigma: 7.91,	20200		0	0	0	7508	7178	7490	642	1538	1800	0	0	0
1.32	335.185	334.178	[M+H]+	FALSE		C18H20N7	SmartFormula - mzdev: -0.0001 mSigma: 21.90,	20100		0	0	0	0	7524	9388	0	2198	2958	0	624	0
1.34	247.132	246.125	[M+H]+	FALSE		C11H21NO3P	SmartFormula - mzdev: -0.0005 mSigma: 9.80,	20200		550	436	0	4500	4568	5906	0	1514	2452	0	0	0
1.32	620.344	619.337	[M+H]+	TRUE		C38H52O3PS	SmartFormula - mzdev: -0.0009 mSigma: 9.47,	20200		0	0	0	16542	14380	17010	618	5166	4648	0	0	0
1.32	543.343	542.335	[M+H]+	FALSE		C24H62O2S5	SmartFormula - mzdev: 0.0001 mSigma: Infinity,	20000		0	0	0	7192	6198	7044	0	3656	4492	0	0	0
1.34	544.361	543.353	[M+H]+	TRUE		C28H45N7O4	SmartFormula - mzdev: 0.0001 mSigma: 36.28,	20100		0	0	0	17868	15122	16448	0	0	9242	0	0	0
1.31	395.222	394.214	[M+H]+	FALSE		C25H30O4	SmartFormula - mzdev: -0.0000 mSigma: 33.54,	20100		0	0	0	4282	4044	5012	0	1636	2172	0	0	0
1.31	251.128	250.12	[M+H]+	FALSE		C14H18O4	SmartFormula - mzdev: -0.0000 mSigma: Infinity,	20000		120	0	0	1774	1986	2420	0	680	582	0	0	0
1.32	261.242	260.235	[M+H]+	FALSE		C15H32O3	SmartFormula - mzdev: -0.0000 mSigma: 11.44,	20200		0	0	0	10250	2844	4812	0	724	0	0	0	0
1.33	530.346	529.339	[M+H]+	TRUE		C30H49N4S2	SmartFormula - mzdev: -0.0008 mSigma: 16.32,	20100		0	0	0	14066	15192	15144	0	8548	9060	0	0	0
1.34	498.318	497.311	[M+H]+	FALSE		C26H47N3O2S2	SmartFormula - mzdev: 0.0001 mSigma: Infinity,	20000		0	0	0	0	806	0	578	1340	1408	0	0	0
1.33	147.08	146.072	[M+H]+	FALSE		C8H8N3	SmartFormula - mzdev: 0.0006 mSigma: Infinity,	20000		462	482	0	4348	4764	6688	0	1606	2054	0	0	0
1.31	149.095	148.088	[M+H]+	FALSE		C10H12O	SmartFormula - mzdev: -0.0006 mSigma: 6.56,	20200		82	0	0	21468	22008	29320	0	5550	7242	0	0	0
1.34	528.312	527.305	[M+H]+	FALSE		C29H51O2S3	SmartFormula - mzdev: 0.0000 mSigma: Infinity,	20000		0	0	0	6978	6854	9270	0	3036	2942	0	0	0
1.33	281.189	280.182	[M+H]+	FALSE		C20H24O	SmartFormula - mzdev: -0.0000 mSigma: 20.84,	20100		0	0	0	5018	5316	6754	0	1772	2482	0	0	0
1.32	203.091	202.084	[M+H]+	FALSE		C8H8N7	SmartFormula - mzdev: -0.0001 mSigma: Infinity,	20000		0	0	0	2718	2438	3384	0	1044	982	0	0	0
1.31	233.102	232.095	[M+H]+	FALSE		C10H16O6	SmartFormula - mzdev: 0.0000 mSigma: Infinity,	20000		0	0	0	3224	3292	4702	0	946	1476	0	0	0
1.33	596.333	595.326	[M+H]+	FALSE		C32H47N6OS2	SmartFormula - mzdev: 0.0004 mSigma: 7.55,	20200		0	0	0	4894	0	5336	728	2128	2604	0	0	0
1.31	883.549	882.542	[M+H]+	FALSE						0	0	0	822	1708	1212	0	0	648	0	0	0
1.31	556.361	555.354	[M+H]+	FALSE		C31H55O4S2	SmartFormula - mzdev: -0.0001 mSigma: Infinity,	20000		0	0	0	1090	1304	884	0	1480	1646	0	0	0
1.31	523.21	522.203	[M+H]+	FALSE		C24H36N5O2S3	SmartFormula - mzdev: -0.0000 mSigma: Infinity,	20000		0	0	0	3340	4542	3304	0	0	0	0	0	0
1.31	359.265	358.258	[M+H]+	FALSE		C17H42O3S2	SmartFormula - mzdev: 0.0001 mSigma: Infinity,	20000		0	0	0	0	0	0	0	2884	2830	638	0	0
1.31	588.353	587.346	[M+H]+	FALSE		C28H46N9O3P	SmartFormula - mzdev: -0.0003 mSigma: 37.15,	20100		0	48	0	2344	2328	856	630	1012	1030	0	0	0
1.31	317.175	316.168	[M+H]+	FALSE		C12H32N2OS3	SmartFormula - mzdev: -0.0000 mSigma: Infinity,	20000		0	0	0	1080	988	1456	0	0	0	0	0	0
1.33	652.382	651.375	[M+H]+	FALSE						0	0	0	0	558	622	0	1988	0	0	0	0
1.32	981.558	980.551	[M+H]+	FALSE						0	0	0	936	1208	932	0	734	1066	0	0	0
1.31	285.184	284.177	[M+H]+	FALSE		C11H28N2O4S	SmartFormula - mzdev: 0.0001 mSigma: Infinity,	20000		0	0	0	1502	2096	2164	1572	0	0	0	0	0
1.31	575.26	574.253	[M+H]+	FALSE		C24H43N6O4PS2	SmartFormula - mzdev: 0.0000 mSigma: Infinity,	20000		0	0	0	1142	1130	2212	0	0	704	0	0	0
1.31	417.247	416.239	[M+H]+	FALSE		C18H36N6OS2	SmartFormula - mzdev: 0.0001 mSigma: Infinity,	20000		254	264	0	0	576	0	0	0	0	0	1210	858
1.34	201.164	200.157	[M+H]+	FALSE		C15H20	SmartFormula - mzdev: 0.0000 mSigma: Infinity,	20000		0	0	0	1534	2078	2080	1126	2218	1934	0	0	0
1.31	359.279	358.272	[M+H]+	FALSE		C19H32N7	SmartFormula - mzdev: -0.0001 mSigma: Infinity,	20000		0	0	0	1182	3010	1486	0	0	0	0	0	0
1.31	382.379	381.372	[M+H]+	FALSE		C23H47N3O	SmartFormula - mzdev: -0.0003 mSigma: Infinity,	20000		0	0	0	1184	3896	1772	0	1028	1002	0	0	0
1.31	427.316	426.308	[M+H]+	FALSE		C22H36N9	SmartFormula - mzdev: -0.0009 mSigma: 44.68,	20100		0	0	0	0	0	0	930	1828	2474	0	0	0
1.32	243.174	242.167	[M+H]+	FALSE		C17H22O	SmartFormula - mzdev: -0.0001 mSigma: Infinity,	20000		464	0	0	1478	1486	2392	2206	2122	2302	0	0	0
1.36	251.047	250.039	[M+H]+	FALSE		C12H11O4P	SmartFormula - mzdev: -0.0000 mSigma: Infinity,	20000		76	0	0	1856	1918	1258	0	3650	3102	0	0	0
1.35	645.41	644.403	[M+H]+	FALSE		C31H53N10O3P	SmartFormula - mzdev: -0.0007 mSigma: 45.29,	20100		0	0	0	1070	798	0	0	7958	6420	0	0	0
1.36	419.235	418.228	[M+H]+	FALSE		C24H35O4P	SmartFormula - mzdev: 0.0007 mSigma: 24.32,	20100		0	66	0	4044	5702	2858	650	3998	6342	0	0	0
1.32	883.636	882.629	[M+H]+	FALSE						0	0	0	2332	4252	2490	0	1992	2224	0	0	0
1.35	492.323	491.316	[M+H]+	TRUE		C30H41N3O3	SmartFormula - mzdev: 0.0010 mSigma: 12.24,	20200		0	0	0	9194	15178	7392	0	11408	16672	0	0	0
1.32	331.209	330.202	[M+H]+	FALSE		C21H30OS	SmartFormula - mzdev: 0.0002 mSigma: Infinity,	20000		0	0	0	0	750	0	0	1504	1112	0	0	0
1.32	343.21	342.202	[M+H]+	FALSE		C15H22N10	SmartFormula - mzdev: -0.0004 mSigma: Infinity,	20000		0	0	0	936	0	0	0	1834	2010	0	0	0
1.32	290.174	289.167	[M+H]+	FALSE		C17H23NO3	SmartFormula - mzdev: -0.0002 mSigma: 13.16,	20200		128	336	0	0	0	0	0	4556	4702	0	0	842
1.32	273.185	272.178	[M+H]+	FALSE						0	0	0	0	1368	1812	1540	1434	0	0	0	0
1.32	151.075	150.068	[M+H]+	FALSE		C9H10O2	SmartFormula - mzdev: -0.0005 mSigma: Infinity,	20000		0	0	0	952	868	1622	0	0	0	0	0	0
1.32	481.293	480.286	[M+H]+, [M+H-H2O]+	TRUE		C23H45O8P	SmartFormula - mzdev: -0.0001 mSigma: 3.90,	20200		0	0	0	15566	36536	18062	0	3368	3984	0	0	0
1.36	327.289	326.282	[M+H]+	FALSE		C20H38O3	SmartFormula - mzdev: -0.0001 mSigma: 17.10,	20100		0	66	0	20602	46654	20736	0	11676	15746	0	0	0
1.32	503.302	502.294	[M+H]+	FALSE		C30H38N4O3	SmartFormula - mzdev: -0.0000 mSigma: Infinity,	20000		0	0	0	0	0	0	0	1144	0	1032	950	0
1.32	558.343	557.336	[M+H]+	FALSE		C31H41N8O2	SmartFormula - mzdev: 0.0005 mSigma: 41.20,	20100		0	0	0	4986	0	5794	876	0	2262	0	0	0
1.32	472.099	471.091	[M+H]+	FALSE		C17H28O9PS2	SmartFormula - mzdev: 0.0001 mSigma: Infinity,	20000		606	916	0	0	0	0	0	0	0	0	838	2582
1.32	1015.51	1014.5	[M+H]+	FALSE						0	0	0	1386	1814	1004	0	0	0	0	0	0
1.33	425.311	424.303	[M+H]+	FALSE		C17H47NO8P	SmartFormula - mzdev: -0.0005 mSigma: 14.24,	20200		0	0	0	702	1340	602	14560	0	0	0	0	0
1.36	673.44	672.433	[M+H]+	FALSE		C30H59N9O6P	SmartFormula - mzdev: -0.0000 mSigma: Infinity,	20000		0	0	0	1374	2010	1156	0	750	0	0	0	0
1.33	512.416	511.408	[M+H]+	FALSE		C21H54N9O3P	SmartFormula - mzdev: -0.0004 mSigma: 29.20,	20100		0	0	0	4878	8100	4886	0	3066	0	0	0	0
1.33	680.381	679.374	[M+H]+	FALSE						0	0	0	0	0	0	560	940	1342	0	0	0
1.33	993.558	992.551	[M+H]+	FALSE		C30H87N15O13PS3	SmartFormula - mzdev: -0.0000 mSigma: Infinity,	20000		0	0	0	7910	9780	17546	0	1744	2440	0	0	0
1.33	498.258	497.251	[M+H]+	FALSE		C31H35N3OS	SmartFormula - mzdev: 0.0004 mSigma: 37.18,	20100		0	0	0	544	1026	746	0	2450	2194	0	0	0
1.33	165.091	164.084	[M+H]+	FALSE		C10H12O2	SmartFormula - mzdev: 0.0001 mSigma: Infinity,	20000		130	0	0	1270	1928	1906	0	574	642	0	0	0
1.33	558.379	557.371	[M+H]+	FALSE		C32H53N4S2	SmartFormula - mzdev: -0.0004 mSigma: 9.77,	20200		0	0	0	5690	5356	5502	0	2664	2918	0	0	0
1.33	460.282	459.275	[M+H]+	FALSE		C31H39OS	SmartFormula - mzdev: -0.0019 mSigma: 35.66,	10100		0	0	0	0	0	0	552	1328	0	0	2218	0
1.33	303.144	302.137	[M+H]+	FALSE		C10H25NO7P	SmartFormula - mzdev: 0.0002 mSigma: Infinity,	20000		180	116	0	772	0	0	6948	792	774	582	1074	776
1.34	215.091	214.084	[M+H]+	FALSE		C9H8N7	SmartFormula - mzdev: -0.0002 mSigma: Infinity,	20000		278	114	0	2594	2102	3030	5696	870	932	576	742	0
1.33	283.174	282.167	[M+H]+	FALSE		C11H28N3OS2	SmartFormula - mzdev: -0.0003 mSigma: Infinity,	20000		0	0	0	1124	2084	1250	1430	5752	6992	2364	0	760
1.33	527.316	526.309	[M+H]+	FALSE		C19H32N19	SmartFormula - mzdev: -0.0000 mSigma: Infinity,	20000		0	0	0	1970	2138	2688	0	908	1444	0	0	0
1.34	574.343	573.336	[M+H]+	FALSE						0	0	0	1504	2260	1616	0	500	0	0	0	0
1.34	255.173	254.166	[M+H]+	FALSE		C16H20N3	SmartFormula - mzdev: 0.0002 mSigma: Infinity,	20000		0	0	0	1380	1366	1710	3756	0	1002	0	0	0
1.34	441.379	440.372	[M+H]+	FALSE		C19H55NO7P	SmartFormula - mzdev: 0.0000 mSigma: Infinity,	20000		0	0	0	0	822	0	0	1200	1264	0	0	0
1.34	976.601	975.594	[M+H]+	FALSE						0	0	0	1224	2548	1776	0	868	1740	0	0	0
1.34	625.393	624.386	[M+H]+	FALSE		C25H49N14O3P	SmartFormula - mzdev: 0.0008 mSigma: 33.91,	20100		0	0	0	0	1968	1520	928	0	0	0	0	0
1.34	533.257	532.25	[M+H]+	TRUE		C16H33N14O5P	SmartFormula - mzdev: 0.0004 mSigma: 20.61,	20100		598	318	0	0	0	0	0	0	0	0	6580	6930
1.34	446.225	445.218	[M+H]+	FALSE		C22H38O5PS	SmartFormula - mzdev: 0.0001 mSigma: Infinity,	20000		408	400	0	0	0	0	650	0	0	0	1092	0
1.34	547.212	546.205	[M+H]+	FALSE		C27H36N2O6P2	SmartFormula - mzdev: -0.0000 mSigma: Infinity,	20000		0	0	0	1624	1592	1504	0	0	0	0	0	0
1.34	217.122	216.115	[M+H]+	FALSE		C14H16O2	SmartFormula - mzdev: -0.0001 mSigma: Infinity,	20000		176	214	0	1012	1242	1300	2420	0	0	0	0	0
1.36	474.294	473.287	[M+H]+	FALSE						1024	664	0	0	0	0	0	1132	1048	0	4358	2454
1.35	370.05	369.043	[M+H]+	FALSE		C7H20N3O8PS2	SmartFormula - mzdev: -0.0007 mSigma: 12.15,	20200		3368	1586	0	0	0	0	0	0	0	0	5438	8442
1.34	586.374	585.366	[M+H]+	FALSE		C22H58N4O9PS	SmartFormula - mzdev: 0.0002 mSigma: Infinity,	20000		0	0	0	1044	1010	900	0	850	1062	0	0	0
1.34	507.272	506.264	[M+H]+	TRUE		C27H34N6O4	SmartFormula - mzdev: 0.0001 mSigma: 8.29,	20200		0	0	0	272250	319534	344396	990	113722	140780	0	0	0
1.34	229.068	228.061	[M+H]+	FALSE		C14H12OS	SmartFormula - mzdev: 0.0002 mSigma: Infinity,	20000		1662	518	0	0	0	0	0	0	0	0	0	788
1.37	240.196	239.189	[M+H]+	FALSE		C14H25NO2	SmartFormula - mzdev: -0.0000 mSigma: Infinity,	20000		0	0	0	0	0	0	2928	486	690	0	0	0
1.34	454.241	453.234	[M+H]+	TRUE		C18H25N14O	SmartFormula - mzdev: 0.0000 mSigma: 18.07,	20100		3148	376	0	0	0	0	524	0	0	0	854	0
1.34	638.317	637.31	[M+H]+	FALSE		C32H47NO12	SmartFormula - mzdev: 0.0000 mSigma: Infinity,	20000		0	558	0	0	0	0	0	0	0	6866	1800	1202
1.34	618.316	617.308	[M+H]+	FALSE		C32H43N9S2	SmartFormula - mzdev: -0.0000 mSigma: Infinity,	20000		0	0	0	1724	1498	1648	1336	650	798	0	0	0
1.34	516.332	515.325	[M+H]+	FALSE		C29H39N8O	SmartFormula - mzdev: 0.0000 mSigma: 35.75,	20100		0	0	0	3618	3780	3920	0	1788	2444	0	0	0
1.34	266.999	265.992	[M+H]+	FALSE		C7H4N7OS2	SmartFormula - mzdev: -0.0000 mSigma: Infinity,	20000		416	264	0	1896	0	1884	0	1790	1110	0	0	0
1.34	243.023	242.016	[M+H]+	FALSE		C6H4N5O6	SmartFormula - mzdev: -0.0001 mSigma: Infinity,	20000		1448	1310	0	0	0	0	0	0	0	1960	1354	1488
1.35	463.131	462.123	[M+H]+, [M+K]+, [M+H-H2O]+	TRUE						0	0	0	30684	16358	37990	0	13346	10888	0	0	0
1.35	223.064	240.067	[M+H-H2O]+, [M+H]+	TRUE		C14H10NO3	SmartFormula - mzdev: 0.0009 mSigma: 26.87,	20100		202	246	0	52212	24684	61350	1476	21106	17708	0	0	0
1.35	167.055	166.048	[M+H]+, [M+H-H2O]+	FALSE		C6H6N4O2	SmartFormula - mzdev: -0.0009 mSigma: 45.28,	20100		0	160	0	13496	6860	15742	0	5546	4428	0	0	0
1.35	371.101	370.094	[M+H]+	TRUE						92	62	0	47962	23804	61732	0	20984	16738	0	792	640
1.39	531.274	530.267	[M+H]+	TRUE		C32H40N3S2	SmartFormula - mzdev: 0.0005 mSigma: 15.82,	20100		74	0	0	8590	16458	13632	0	19536	22962	0	0	0
1.35	429.089	428.082	[M+H]+	FALSE						0	0	0	2932	1374	3234	0	1628	1252	0	0	0
1.35	281.051	560.087	[M+H+H]2+	TRUE						0	0	0	19036	9010	0	0	10660	9122	0	0	0
1.35	297.082	296.075	[M+H]+	TRUE		C15H20S3	SmartFormula - mzdev: 0.0024 mSigma: 44.73,	10100		102	0	0	72158	35540	93224	0	31860	23750	0	0	0
1.35	207.032	206.025	[M+H]+	FALSE		C13H4NO2	SmartFormula - mzdev: 0.0010 mSigma: 42.33,	20100		0	134	0	9284	5878	12280	1050	6122	4788	0	0	0
1.38	468.389	467.382	[M+H]+	FALSE		C21H45N11O	SmartFormula - mzdev: 0.0007 mSigma: 22.68,	20100		0	0	0	4882	6438	6084	0	4550	8122	0	0	0
1.35	191.001	189.994	[M+H]+	FALSE		C6H6O5S	SmartFormula - mzdev: 0.0002 mSigma: Infinity,	20000		0	0	0	1346	510	1386	0	1234	846	0	0	0
1.36	355.07	354.063	[M+H]+	FALSE		C17H22S4	SmartFormula - mzdev: 0.0021 mSigma: 38.27,	10100		142	60	0	0	4066	12390	0	4458	4430	0	0	0
1.35	161.132	160.124	[M+H]+	FALSE		C12H16	SmartFormula - mzdev: -0.0008 mSigma: Infinity,	20000		0	0	0	0	1178	0	2966	10692	8378	0	0	0
1.35	900.53	899.523	[M+H]+	FALSE						0	0	0	0	1216	0	0	556	826	0	0	0
1.35	480.157	479.15	[M+H]+	FALSE						0	0	0	1120	0	1446	0	712	564	0	0	0
1.35	183.113	182.106	[M+H]+	FALSE		C9H14N2O2	SmartFormula - mzdev: 0.0002 mSigma: Infinity,	20000		1318	118	0	0	0	0	0	578	0	0	0	0
1.35	263.128	262.12	[M+H]+	FALSE		C15H18O4	SmartFormula - mzdev: -0.0001 mSigma: Infinity,	20000		0	172	0	1224	1428	1614	0	1208	1340	0	0	0
1.35	263.164	262.157	[M+H]+	FALSE		C16H22O3	SmartFormula - mzdev: -0.0000 mSigma: Infinity,	20000		384	390	0	0	0	0	2660	0	0	0	0	0
1.35	363.172	362.165	[M+H]+	FALSE		C25H20N3	SmartFormula - mzdev: -0.0005 mSigma: 27.07,	20100		66	0	0	1282	2336	954	0	2200	4162	0	0	0
1.37	413.338	412.331	[M+H]+	FALSE		C17H50NO7S	SmartFormula - mzdev: 0.0002 mSigma: Infinity,	20000		0	0	0	686	4482	978	0	1032	1354	0	0	0
1.36	475.297	474.29	[M+H]+	TRUE		C28H43O4P	SmartFormula - mzdev: -0.0001 mSigma: 2.46,	20200		378	0	0	46620	78994	35024	1200	47006	72420	0	1704	0
1.36	485.113	484.105	[M+H]+	FALSE						0	0	0	11506	4706	11928	0	4038	3594	0	0	0
1.39	181.026	180.019	[M+H]+	FALSE		C12H4O2	SmartFormula - mzdev: -0.0024 mSigma: 23.60,	10100		1430	1316	0	0	0	0	0	0	0	0	5590	4076
1.36	258.181	257.174	[M+H]+	FALSE		C15H21N4	SmartFormula - mzdev: -0.0025 mSigma: 33.43,	10100		660	126	0	0	0	0	0	6106	5272	0	0	0
1.36	660.377	659.37	[M+H]+	FALSE						0	0	0	0	0	0	736	754	1162	0	0	0
1.36	346.332	345.325	[M+H]+	FALSE		C16H46N2O3P	SmartFormula - mzdev: -0.0000 mSigma: Infinity,	20000		0	0	0	710	814	0	0	0	1754	0	0	0
1.38	235.172	234.165	[M+H]+	FALSE						0	0	0	0	0	0	1402	1424	1170	0	0	0
1.36	615.389	614.382	[M+H]+	FALSE						0	0	0	0	0	0	604	1326	1530	0	0	0
1.38	373.187	372.18	[M+H]+	FALSE		C19H24N4O4	SmartFormula - mzdev: 0.0000 mSigma: Infinity,	20000		466	0	0	0	0	0	22340	702	1082	746	0	0
1.36	557.311	556.303	[M+H]+	FALSE		C31H38N7O3	SmartFormula - mzdev: -0.0002 mSigma: Infinity,	20000		0	0	0	1002	2494	1140	694	660	0	652	0	0
1.37	547.345	546.337	[M+H]+	FALSE		C24H54N2O7S2	SmartFormula - mzdev: 0.0000 mSigma: Infinity,	20000		0	0	0	1566	2342	1902	572	1948	1300	0	0	0
1.36	999.537	998.53	[M+H]+	FALSE		C45H84N13S6	SmartFormula - mzdev: -0.0000 mSigma: Infinity,	20000		0	0	0	840	904	1164	0	0	0	0	0	0
1.36	256.177	255.169	[M+H]+	TRUE		C11H29NOS2	SmartFormula - mzdev: 0.0002 mSigma: Infinity,	20000		4436	1616	0	0	0	0	636	0	0	0	2894	0
1.36	433.23	432.223	[M+H]+	FALSE		C19H36N4O3S2	SmartFormula - mzdev: -0.0001 mSigma: Infinity,	20000		0	0	0	0	726	0	0	1828	2080	0	0	0
1.37	282.25	281.242	[M+H]+	FALSE		C11H31N5O3	SmartFormula - mzdev: -0.0003 mSigma: Infinity,	20000		0	0	0	474	1080	1044	0	1532	1578	0	0	0
1.36	307.113	306.106	[M+H]+	FALSE		C13H23O4PS	SmartFormula - mzdev: 0.0001 mSigma: Infinity,	20000		0	0	0	0	998	0	0	1024	1312	0	0	0
1.37	296.259	295.252	[M+H]+	FALSE		C11H33N7S	SmartFormula - mzdev: 0.0000 mSigma: Infinity,	20000		0	0	0	520	1012	0	1702	5686	2894	0	0	0
1.37	261.909	260.902	[M+H]+	FALSE		C8H5S5	SmartFormula - mzdev: 0.0025 mSigma: Infinity,	10000		96	606	0	0	0	0	0	0	0	0	926	1432
1.37	259.169	258.162	[M+H]+	FALSE		C17H22O2	SmartFormula - mzdev: 0.0000 mSigma: Infinity,	20000		578	248	0	742	788	1192	2650	0	670	0	0	0
1.39	255.098	254.091	[M+H]+	TRUE		C12H18N2S2	SmartFormula - mzdev: -0.0002 mSigma: Infinity,	20000		448	482	0	0	0	0	0	0	0	0	1448	2758
1.36	357.053	356.046	[M+H]+	FALSE		C9H16N4O7S2	SmartFormula - mzdev: 0.0001 mSigma: Infinity,	20000		1532	1068	0	0	0	0	0	0	0	0	1216	1708
1.36	228.232	227.225	[M+H]+	FALSE		C14H29NO	SmartFormula - mzdev: -0.0000 mSigma: 7.75,	20200		0	0	0	10264	5040	2628	0	23014	19394	0	0	0
1.37	548.3	547.293	[M+H]+	FALSE		C32H35N8O	SmartFormula - mzdev: -0.0003 mSigma: 42.63,	20100		78	0	0	1334	2694	2360	530	3236	3410	0	0	0
1.37	326.305	325.298	[M+H]+	FALSE		C20H39NO2	SmartFormula - mzdev: -0.0001 mSigma: Infinity,	20000		0	0	0	948	692	0	0	4854	5050	0	0	0
1.36	265.019	264.012	[M+H]+	FALSE		C15H6NO2S	SmartFormula - mzdev: 0.0001 mSigma: Infinity,	20000		0	0	0	1160	0	1126	0	1180	768	0	0	0
1.39	267.268	266.261	[M+H]+	FALSE		C18H34O	SmartFormula - mzdev: -0.0004 mSigma: Infinity,	20000		354	0	0	1170	930	608	0	1108	0	0	0	0
1.37	391.284	390.277	[M+H]+	FALSE		C24H38O4	SmartFormula - mzdev: -0.0002 mSigma: Infinity,	20000		0	130	0	1218	1356	1172	0	1538	2130	0	748	1566
1.37	665.299	664.292	[M+H]+	TRUE		C24H32N20O4	SmartFormula - mzdev: 0.0001 mSigma: 39.18,	20100		146	84	0	0	0	0	0	0	0	0	3650	1056
1.37	386.017	385.01	[M+H]+	FALSE		C12H11N4O7P2	SmartFormula - mzdev: -0.0010 mSigma: 14.41,	20200		1008	910	0	0	0	0	0	0	0	0	2402	4928
1.39	658.509	657.502	[M+H]+	FALSE		C29H57N18	SmartFormula - mzdev: 0.0003 mSigma: 42.26,	20100		0	0	0	4742	8932	7140	0	1674	10498	0	0	0
1.37	155.106	154.099	[M+H]+	FALSE		C9H14O2	SmartFormula - mzdev: -0.0005 mSigma: 6.51,	20200		118	0	0	6742	1576	1466	0	30758	39298	0	0	0
1.37	207.17	206.163	[M+H]+	FALSE		C9H22N2O3	SmartFormula - mzdev: -0.0005 mSigma: Infinity,	20000		0	0	0	784	0	0	0	2312	1946	0	0	0
1.37	402.272	401.265	[M+H]+	FALSE		C19H31N9O	SmartFormula - mzdev: -0.0001 mSigma: Infinity,	20000		156	142	0	0	0	0	0	2284	2286	0	0	0
1.39	448.282	447.275	[M+H]+	FALSE		C22H42NO6P	SmartFormula - mzdev: 0.0000 mSigma: Infinity,	20000		0	0	0	618	1258	0	632	1982	2038	0	0	0
1.37	408.395	407.387	[M+H]+	FALSE		C25H49N3O	SmartFormula - mzdev: -0.0001 mSigma: Infinity,	20000		0	0	0	1092	1854	2128	0	0	0	0	0	0
1.4	417.321	416.314	[M+H]+	FALSE		C22H46N3S2	SmartFormula - mzdev: 0.0001 mSigma: 38.93,	20100		0	0	0	2354	4060	2238	0	4446	6004	0	0	0
1.38	451.363	450.355	[M+H]+	FALSE						0	0	0	1926	2572	1832	0	1716	2662	0	0	0
1.38	285.133	284.126	[M+H]+	FALSE						196	380	0	0	0	0	11074	796	0	0	1220	0
1.38	414.235	413.228	[M+H]+	FALSE		C11H31N11O4S	SmartFormula - mzdev: -0.0000 mSigma: Infinity,	20000		146	142	0	0	0	0	0	0	0	0	0	2292
1.4	439.303	416.315	[M+Na]+, [M+H-H2O]+, [M+K]+	TRUE		C23H44O6	SmartFormula - mzdev: 0.0000 mSigma: 5.81,	20200		0	0	0	16734	24934	16926	0	15490	21290	0	0	0
1.42	407.337	406.329	[M+H]+, [M+NH4]+	FALSE		C21H40N7O	SmartFormula - mzdev: -0.0002 mSigma: 19.53,	20100		0	0	0	6714	10022	9330	0	9216	12804	0	0	0
1.4	357.3	356.293	[M+H]+, [M+H-H2O]+	FALSE		C21H40O4	SmartFormula - mzdev: -0.0000 mSigma: 23.38,	20100		0	0	0	9608	16558	9682	0	11164	15722	0	0	0
1.39	569.231	568.224	[M+H]+	FALSE		C14H42N13OS5	SmartFormula - mzdev: -0.0000 mSigma: Infinity,	20000		110	120	0	0	1378	0	0	0	0	0	0	0
1.4	195.114	194.107	[M+H]+	FALSE		C8H19O3P	SmartFormula - mzdev: -0.0006 mSigma: Infinity,	20000		382	0	0	0	0	0	0	0	0	0	1298	3376
1.38	897.652	896.645	[M+H]+	FALSE						0	0	0	1622	5514	3496	0	1944	1916	0	0	0
1.41	269.247	268.24	[M+H]+	FALSE		C17H32O2	SmartFormula - mzdev: -0.0002 mSigma: Infinity,	20000		130	0	0	1186	1374	1246	0	894	0	0	0	0
1.4	400.314	399.306	[M+H]+	FALSE						0	0	0	1656	2492	1440	0	2382	2686	0	0	0
1.39	433.154	432.147	[M+H]+	FALSE		C20H24N4O5S	SmartFormula - mzdev: 0.0001 mSigma: 26.09,	20100		0	0	0	2742	1864	9456	0	0	0	0	0	0
1.4	405.244	404.237	[M+H]+	FALSE		C14H38N5O4S2	SmartFormula - mzdev: 0.0001 mSigma: Infinity,	20000		0	0	0	2218	4516	2624	1048	1450	2068	0	0	0
1.39	265.253	264.245	[M+H]+	FALSE		C18H32O	SmartFormula - mzdev: -0.0000 mSigma: Infinity,	20000		68	110	0	1860	3404	1714	0	2380	3202	0	0	0
1.4	261.145	260.137	[M+H]+	FALSE		C11H20N2O5	SmartFormula - mzdev: 0.0003 mSigma: 17.53,	20100		358	2694	0	520	0	0	0	0	0	0	2244	13756
1.38	411.358	410.351	[M+H]+	FALSE		C24H46N2O3	SmartFormula - mzdev: -0.0001 mSigma: Infinity,	20000		0	0	0	1620	1616	1414	0	1628	1506	0	0	0
1.38	290.212	289.204	[M+H]+	TRUE		C18H27NO2	SmartFormula - mzdev: 0.0001 mSigma: Infinity,	20000		60	0	0	1008	764	0	1316	970	666	0	0	0
1.38	526.363	525.356	[M+H]+	FALSE						0	0	0	0	668	0	0	1128	996	0	0	0
1.39	446.264	445.257	[M+H]+	FALSE		C16H39N5O7S	SmartFormula - mzdev: 0.0000 mSigma: Infinity,	20000		490	468	0	0	0	0	0	0	0	0	0	1646
1.39	486.097	485.089	[M+H]+	TRUE		C22H19N3O8S	SmartFormula - mzdev: 0.0001 mSigma: Infinity,	20000		222	0	0	0	0	0	0	0	0	0	2324	1986
1.39	370.379	369.372	[M+H]+	TRUE		C22H47N3O	SmartFormula - mzdev: 0.0001 mSigma: 21.78,	20100		0	0	0	7218	21514	10316	0	5004	6802	0	0	0
1.39	232.077	231.069	[M+H]+	FALSE		C10H15O4S	SmartFormula - mzdev: 0.0001 mSigma: Infinity,	20000		140	0	0	1426	1596	1404	0	1050	1190	0	0	0
1.4	509.185	508.178	[M+H]+	FALSE		C11H32N12O5S3	SmartFormula - mzdev: 0.0000 mSigma: Infinity,	20000		0	0	0	946	786	1670	0	0	0	0	0	0
1.41	345.213	344.206	[M+H]+	FALSE		C14H22N11	SmartFormula - mzdev: -0.0001 mSigma: Infinity,	20000		638	0	0	0	0	0	0	0	0	1092	1218	850
1.39	491.217	490.21	[M+H]+	FALSE		C12H30N10O11	SmartFormula - mzdev: -0.0000 mSigma: Infinity,	20000		480	510	0	0	1198	0	0	0	0	0	0	0
1.39	167.034	166.027	[M+H]+	FALSE		C8H6O4	SmartFormula - mzdev: 0.0001 mSigma: Infinity,	20000		0	0	0	1298	928	654	0	1116	1334	904	860	0
1.39	397.202	396.195	[M+H]+	FALSE		C25H32S2	SmartFormula - mzdev: 0.0000 mSigma: Infinity,	20000		90	0	0	984	1494	1368	0	3232	2960	0	0	0
1.39	491.281	490.273	[M+H]+	FALSE						0	0	0	1188	0	0	572	2280	2434	0	0	0
1.41	477.262	476.255	[M+H]+	FALSE		C28H34N3O4	SmartFormula - mzdev: -0.0001 mSigma: Infinity,	20000		0	0	0	1462	1822	874	0	0	0	0	0	0
1.41	517.264	516.257	[M+H]+	FALSE		C17H50N5O2S5	SmartFormula - mzdev: 0.0000 mSigma: Infinity,	20000		272	192	0	0	0	0	604	0	0	0	1424	0
1.4	336.326	335.318	[M+H]+	FALSE		C20H39N4	SmartFormula - mzdev: 0.0010 mSigma: 15.81,	20100		0	0	0	3242	5372	4374	0	4586	7042	0	0	0
1.39	386.291	385.283	[M+H]+, [M-H]-	TRUE		C20H33N8	SmartFormula - mzdev: 0.0002 mSigma: 17.18,	20100		0	0	0	4198	11072	1400	0	2464	2010	0	0	0
1.39	272.201	271.193	[M+H]+	FALSE		C18H25NO	SmartFormula - mzdev: -0.0003 mSigma: Infinity,	20000		0	152	0	0	0	0	1454	532	654	0	0	0
1.39	388.255	387.248	[M+H]+	FALSE		C17H41NO4S2	SmartFormula - mzdev: -0.0001 mSigma: Infinity,	20000		258	282	0	0	0	0	0	1368	1486	0	0	0
1.39	440.306	439.299	[M+H]+	FALSE		C30H37N3	SmartFormula - mzdev: -0.0002 mSigma: Infinity,	20000		0	0	0	4910	6294	4502	0	5170	5878	0	0	0
1.39	430.913	429.906	[M+H]+	FALSE		C13H6N2O7S4	SmartFormula - mzdev: 0.0001 mSigma: Infinity,	20000		0	0	0	1454	1240	1158	0	0	0	0	0	0
1.39	381.344	380.337	[M+H]+	FALSE		C19H40N8	SmartFormula - mzdev: -0.0004 mSigma: 37.06,	20100		0	0	0	680	1848	1300	0	1926	2284	0	0	0
1.39	242.925	241.918	[M+H]+	FALSE		C4H5NO3PS3	SmartFormula - mzdev: 0.0012 mSigma: Infinity,	10000		0	0	0	1516	1288	636	0	0	0	0	0	0
1.39	401.99	400.983	[M+H]+	FALSE						326	270	0	0	0	0	0	0	0	0	1562	3060
1.4	407.166	406.159	[M+H]+	FALSE		C12H29N3O10P	SmartFormula - mzdev: 0.0001 mSigma: Infinity,	20000		198	460	0	0	0	0	0	0	0	0	1672	1216
1.4	812.546	811.538	[M+H]+	FALSE		C26H66N23O5P	SmartFormula - mzdev: 0.0018 mSigma: 48.67,	10100		0	0	0	1202	1598	2190	0	0	2322	0	0	0
1.4	502.3	501.292	[M+H]+	FALSE						88	154	0	0	0	0	0	0	0	0	1652	0
1.4	162.076	161.069	[M+H]+, [M-H]-	TRUE		C6H11NO4	SmartFormula - mzdev: 0.0001 mSigma: Infinity,	20000		2526	2100	0	0	1992	0	874	742	772	0	2924	1858
1.4	201.125	200.118	[M+H]+	FALSE		C7H21O4P	SmartFormula - mzdev: 0.0004 mSigma: Infinity,	20000		1926	1084	0	988	872	1046	0	1264	1264	0	2260	2228
1.4	189.161	188.154	[M+H]+	FALSE		C9H20N2O2	SmartFormula - mzdev: 0.0017 mSigma: Infinity,	10000		374	0	0	1554	2018	1540	0	4208	1424	0	0	0
1.4	366.139	365.132	[M+H]+	FALSE		C13H25N4O4S2	SmartFormula - mzdev: 0.0001 mSigma: Infinity,	20000		212	0	0	0	0	0	864	0	0	0	1220	1120
1.41	240.232	239.225	[M+H]+	FALSE		C15H29NO	SmartFormula - mzdev: -0.0000 mSigma: Infinity,	20000		0	0	0	0	0	0	25676	1358	1660	0	0	0
1.41	416.289	415.281	[M+H]+	FALSE		C14H39N8O4S	SmartFormula - mzdev: -0.0001 mSigma: Infinity,	20000		0	86	0	0	710	0	0	1188	1862	0	0	0
1.41	246.181	245.174	[M+H]+	FALSE		C11H23N3O3	SmartFormula - mzdev: -0.0000 mSigma: Infinity,	20000		258	224	0	1772	802	0	0	660	790	548	0	0
1.41	319.298	318.291	[M+H]+	FALSE		C22H38O	SmartFormula - mzdev: -0.0014 mSigma: 43.03,	10100		0	0	0	1944	2362	2088	0	1580	2172	0	0	0
1.41	286.274	285.267	[M+H]+	FALSE		C17H35NO2	SmartFormula - mzdev: -0.0003 mSigma: 19.50,	20100		0	0	0	3200	16734	7786	0	3594	3870	0	0	0
1.44	528.299	527.292	[M+H]+	FALSE		C20H53N3O4S4	SmartFormula - mzdev: -0.0000 mSigma: Infinity,	20000		0	0	0	1550	1620	1738	0	0	0	0	0	0
1.44	362.155	361.148	[M+H]+	FALSE		C16H28NO4PS	SmartFormula - mzdev: 0.0003 mSigma: 26.14,	20100		1368	524	0	0	0	0	0	0	0	0	0	718
1.41	809.515	808.508	[M+H]+	FALSE		C48H68N6O3S	SmartFormula - mzdev: 0.0003 mSigma: 15.09,	20100		0	0	0	4080	6156	6798	0	1774	2242	0	0	0
1.41	735.458	734.45	[M+H]+	FALSE						0	0	0	0	1130	1214	0	0	730	0	0	0
1.41	443.229	442.221	[M+H]+	FALSE		C19H41NO4PS2	SmartFormula - mzdev: -0.0000 mSigma: Infinity,	20000		0	0	0	0	0	0	534	802	1006	0	0	0
1.41	266.183	265.176	[M+H]+	FALSE		C10H19N9	SmartFormula - mzdev: -0.0005 mSigma: Infinity,	20000		0	0	0	1188	1188	1056	0	1452	0	0	0	0
1.42	521.23	520.223	[M+H]+	FALSE		C26H31N7O3P	SmartFormula - mzdev: 0.0006 mSigma: 33.01,	20100		0	0	0	1218	2104	912	0	0	0	0	0	0
1.43	279.159	278.152	[M+H]+	FALSE		C12H25NO4P	SmartFormula - mzdev: -0.0001 mSigma: Infinity,	20000		0	0	0	1356	792	1242	898	1470	1422	546	716	580
1.44	413.374	412.367	[M+H]+	FALSE		C24H48N2O3	SmartFormula - mzdev: 0.0002 mSigma: 24.38,	20100		0	0	0	5288	10046	5462	0	8134	8450	0	0	0
1.41	461.286	460.279	[M+H]+	FALSE		C21H34N9O3	SmartFormula - mzdev: 0.0004 mSigma: 22.93,	20100		118	0	0	2948	3196	2846	598	1240	1560	0	0	0
1.42	189.124	188.116	[M+H]+, [M-H]-	FALSE		C8H16N2O3	SmartFormula - mzdev: 0.0003 mSigma: Infinity,	20000		5318	3668	0	0	0	0	0	0	0	0	1648	3690
1.45	389.24	388.233	[M+H]+	TRUE		C16H26N11O	SmartFormula - mzdev: 0.0005 mSigma: 13.80,	20200		1080	586	0	0	0	0	0	0	0	0	8396	1422
1.41	475.247	474.239	[M+H]+	FALSE		C21H40N5OS3	SmartFormula - mzdev: -0.0000 mSigma: Infinity,	20000		0	162	0	0	1950	1056	538	680	1380	0	1306	0
1.41	430.277	429.27	[M+H]+	FALSE						806	288	0	0	602	0	0	1748	1714	0	1502	1662
1.41	148.06	147.053	[M+H]+	FALSE		C5H9NO4	SmartFormula - mzdev: -0.0005 mSigma: Infinity,	20000		1004	0	0	0	0	0	0	0	0	0	982	1452
1.43	359.191	358.183	[M+H]+	FALSE		C13H32N3O4S2	SmartFormula - mzdev: -0.0001 mSigma: Infinity,	20000		1014	436	0	0	0	0	0	0	0	0	896	0
1.41	950.565	949.557	[M+H]+	FALSE						0	0	0	900	1908	1104	0	840	1292	0	0	0
1.41	229.12	228.113	[M+H]+	FALSE		C13H14N3O	SmartFormula - mzdev: -0.0005 mSigma: Infinity,	20000		2078	1122	0	2288	1952	2252	716	690	802	0	3158	1716
1.41	487.216	486.208	[M+H]+	FALSE		C19H40N2O6P2S	SmartFormula - mzdev: 0.0000 mSigma: Infinity,	20000		474	392	0	0	0	0	0	0	0	0	1266	0
1.41	548.502	547.495	[M+H]+	FALSE		C33H63N4O2	SmartFormula - mzdev: -0.0002 mSigma: Infinity,	20000		0	0	0	1120	658	816	0	0	0	0	0	0
1.42	341.209	340.202	[M+H]+	FALSE		C12H30N5O4S	SmartFormula - mzdev: 0.0004 mSigma: 28.64,	20100		0	0	0	5918	4230	2578	0	762	2010	0	0	0
1.44	325.235	302.245	[M+Na]+, [M+H]+, [M+H-H2O]+	TRUE		C17H34O4	SmartFormula - mzdev: -0.0001 mSigma: 3.39,	20200		0	0	0	108188	101850	105470	0	62234	82270	0	0	0
1.45	254.248	253.24	[M+H]+, [M+Na]+	FALSE		C16H31NO	SmartFormula - mzdev: -0.0001 mSigma: 11.25,	20200		74	0	0	8060	3802	3230	4626	45410	44658	0	0	0
1.45	961.528	922.563	[M+K]+, [M+H]+	TRUE		C42H71N18O4P	SmartFormula - mzdev: 0.0002 mSigma: 25.69,	20100		0	0	0	41068	46208	45148	0	11228	11318	0	0	0
1.44	211.206	228.209	[M+H-H2O]+, [M+H]+	FALSE		C14H28O2	SmartFormula - mzdev: 0.0000 mSigma: 8.72,	20200		70	0	0	24034	31758	28766	0	21820	29544	0	0	0
1.43	686.431	668.397	[M+NH4]+, [M+H]+, [M+Na]+	FALSE		C33H59N5O5PS	SmartFormula - mzdev: -0.0000 mSigma: 7.40,	20200		0	0	0	4220	10002	0	688	5970	7850	0	0	0
1.42	336.251	335.244	[M+H]+	FALSE		C13H38NO6P	SmartFormula - mzdev: 0.0002 mSigma: Infinity,	20000		0	0	0	1016	1768	972	1942	0	1054	0	0	0
1.46	890.542	889.535	[M+H]+	FALSE		C42H84NO14PS	SmartFormula - mzdev: -0.0001 mSigma: 0.69,	20200		0	0	0	2602	1706	1024	0	8762	7422	0	0	0
1.43	348.07	347.063	[M+H]+	TRUE		C10H14N5O7P	SmartFormula - mzdev: 0.0000 mSigma: 3.22,	20200		3176	143664	0	0	0	0	0	0	0	0	0	693372
1.45	511.27	510.263	[M+H]+	FALSE		C22H44N2O7P2	SmartFormula - mzdev: 0.0002 mSigma: 30.64,	20100		0	0	0	3174	2866	2922	0	0	0	0	0	0
1.46	630.51	629.503	[M+H]+	FALSE						0	0	0	1608	2782	2196	0	1436	1970	0	0	0
1.45	318.166	317.159	[M+H]+	FALSE		C9H26N4O6P	SmartFormula - mzdev: -0.0001 mSigma: Infinity,	20000		232	968	0	0	0	0	0	0	0	0	1050	1526
1.42	174.039	173.032	[M+H]+	FALSE		C4H5N4O4	SmartFormula - mzdev: 0.0005 mSigma: Infinity,	20000		0	0	0	1020	0	1140	0	1550	1186	0	0	0
1.44	345.3	344.292	[M+H]+	FALSE		C14H41N4O3P	SmartFormula - mzdev: 0.0006 mSigma: 13.99,	20200		0	0	0	3504	7946	4194	0	4160	4400	0	0	0
1.43	250.086	249.079	[M+H]+	FALSE		C16H11NO2	SmartFormula - mzdev: -0.0000 mSigma: 19.63,	20100		208	170	0	10382	7468	10476	0	4066	5682	0	0	0
1.47	439.284	438.276	[M+H]+	FALSE		C20H42N2O6S	SmartFormula - mzdev: 0.0001 mSigma: Infinity,	20000		0	0	0	1016	2772	1702	0	0	0	0	0	0
1.45	542.261	541.253	[M+H]+	FALSE		C23H46N2O6PS2	SmartFormula - mzdev: -0.0004 mSigma: 4.32,	20200		80	0	0	3888	3782	3762	0	1594	2380	0	0	0
1.43	577.247	576.24	[M+H]+	TRUE		C23H32N10O8	SmartFormula - mzdev: -0.0009 mSigma: 3.30,	20200		7832	784	0	0	0	0	0	0	0	0	3252	0
1.44	290.269	289.262	[M+H]+	TRUE		C16H35NO3	SmartFormula - mzdev: -0.0002 mSigma: 7.99,	20200		0	0	0	1764	630	1404	54156	0	0	0	0	0
1.43	635.468	634.461	[M+H]+	FALSE		C28H68N5O6S2	SmartFormula - mzdev: 0.0001 mSigma: Infinity,	20000		0	0	0	2102	2252	2458	0	2020	2518	0	0	0
1.42	376.319	375.312	[M+H]+	FALSE						0	0	0	4580	4074	4818	0	3118	4216	0	0	0
1.44	306.149	305.141	[M+H]+	FALSE		C12H23N3O4S	SmartFormula - mzdev: 0.0003 mSigma: Infinity,	20000		528	486	0	0	0	0	0	0	0	0	0	1180
1.43	355.283	354.275	[M+H]+	FALSE						0	0	0	1208	1224	0	0	0	1606	0	0	0
1.42	413.267	412.26	[M+H]+	FALSE		C20H37N4O3P	SmartFormula - mzdev: -0.0003 mSigma: 20.40,	20100		0	0	0	3084	2408	2476	0	2320	2600	0	0	0
1.42	322.241	321.233	[M+H]+	FALSE		C19H31NO3	SmartFormula - mzdev: 0.0000 mSigma: 24.85,	20100		0	0	0	1040	968	0	5646	994	1012	0	0	0
1.43	424.304	423.297	[M+H]+	FALSE		C20H37N7O3	SmartFormula - mzdev: 0.0008 mSigma: 20.46,	20100		0	0	0	1338	5174	1530	0	672	0	0	0	0
1.43	560.306	559.299	[M+H]+	FALSE		C17H49N6O10P2	SmartFormula - mzdev: 0.0000 mSigma: Infinity,	20000		0	322	0	0	0	0	626	0	0	0	1032	770
1.44	335.295	334.287	[M+H]+	FALSE		C22H38O2	SmartFormula - mzdev: 0.0001 mSigma: Infinity,	20000		0	0	0	2224	2082	2036	0	2654	4536	0	0	0
1.45	304.226	303.219	[M+H]+	FALSE		C17H27N4O	SmartFormula - mzdev: 0.0000 mSigma: Infinity,	20000		0	0	0	0	0	0	2210	1170	1338	0	0	0
1.43	647.29	646.282	[M+H]+	FALSE		C31H53NO5PS3	SmartFormula - mzdev: 0.0000 mSigma: Infinity,	20000		536	734	0	0	0	0	0	0	0	0	1142	0
1.42	317.063	316.056	[M+H]+	TRUE		C12H8N6O5	SmartFormula - mzdev: 0.0003 mSigma: 21.38,	20100		1822	1862	0	0	0	0	0	0	0	0	1490	1826
1.42	505.257	504.25	[M+H]+	TRUE		C20H32N12O2S	SmartFormula - mzdev: 0.0004 mSigma: 26.60,	20100		0	0	0	3290	3522	3030	0	578	1480	0	0	0
1.42	246.146	245.138	[M+H]+	FALSE		C11H15N7	SmartFormula - mzdev: -0.0006 mSigma: Infinity,	20000		2898	1330	0	0	0	0	0	0	0	0	2738	744
1.42	333.3	332.293	[M+H]+	FALSE		C15H43NO4P	SmartFormula - mzdev: -0.0002 mSigma: 26.11,	20100		74	0	0	5238	3436	5816	0	4098	4972	0	0	0
1.42	275.124	274.117	[M+H]+	FALSE		C7H21N3O6P	SmartFormula - mzdev: 0.0001 mSigma: Infinity,	20000		262	222	0	0	0	0	0	0	0	0	1056	586
1.42	282.279	281.272	[M+H]+	FALSE		C18H35NO	SmartFormula - mzdev: -0.0002 mSigma: Infinity,	20000		86	158	0	5994	1260	2992	0	2664	12584	1242	1470	1482
1.43	437.289	436.282	[M+H]+	FALSE		C16H38N9O3S	SmartFormula - mzdev: -0.0001 mSigma: Infinity,	20000		0	0	0	852	1054	1080	1652	0	0	0	0	0
1.43	311.294	310.287	[M+H]+	FALSE		C20H38O2	SmartFormula - mzdev: -0.0001 mSigma: Infinity,	20000		0	0	0	0	1030	1204	0	1086	1222	0	0	0
1.43	200.14	199.133	[M+H]+	FALSE		C9H17N3O2	SmartFormula - mzdev: 0.0005 mSigma: Infinity,	20000		700	346	0	0	0	0	0	644	570	0	1498	1298
1.43	228.138	227.13	[M+H]+	FALSE		C7H21N3O3S	SmartFormula - mzdev: 0.0000 mSigma: Infinity,	20000		1092	454	0	0	0	0	0	0	0	0	1672	1322
1.43	429.317	428.31	[M+H]+	FALSE						0	0	0	932	1508	760	0	1526	1782	0	0	0
1.44	274.094	273.086	[M+H]+	TRUE		C14H13N2O4	SmartFormula - mzdev: -0.0009 mSigma: 15.75,	20100		1044	212	0	0	0	0	8076	0	0	0	1810	22332
1.44	180.052	179.045	[M+H]+	FALSE		C6H5N5O2	SmartFormula - mzdev: 0.0004 mSigma: Infinity,	20000		818	904	0	0	0	0	0	0	0	0	1090	1212
1.44	1143.57	1142.56	[M+H]+	FALSE		C60H87O19P	SmartFormula - mzdev: 0.0002 mSigma: 7.01,	20200		0	0	0	6414	13836	11154	0	1878	2332	0	0	0
1.44	1159.54	1158.53	[M+H]+	FALSE		C70H197N4O4	SmartFormula - mzdev: 0.0001 mSigma: 46.72,	20100		0	0	0	2444	4976	1966	0	0	0	0	0	0
1.45	402.322	401.315	[M+H]+	FALSE		C16H49O8S	SmartFormula - mzdev: 0.0000 mSigma: Infinity,	20000		0	0	0	1292	6092	1474	0	838	1192	0	0	0
1.44	173.117	172.11	[M+H]+	FALSE		C9H16O3	SmartFormula - mzdev: -0.0000 mSigma: Infinity,	20000		0	0	0	2702	3616	2892	0	0	812	0	0	0
1.44	362.209	361.202	[M+H]+	FALSE		C17H32NO5P	SmartFormula - mzdev: 0.0000 mSigma: Infinity,	20000		90	0	0	1442	1176	1446	0	792	1054	0	0	0
1.44	1138.61	1137.6	[M+H]+	FALSE		C59H78N16O6P	SmartFormula - mzdev: 0.0001 mSigma: 13.78,	20200		0	0	0	2846	12444	7230	0	3606	4028	0	0	0
1.44	169.026	168.019	[M+H]+	FALSE		C9H2N3O	SmartFormula - mzdev: -0.0009 mSigma: Infinity,	20000		0	0	0	730	2158	0	0	1176	1372	0	0	0
1.45	363.31	362.303	[M+H]+, [M+NH4]+	TRUE		C20H42O5	SmartFormula - mzdev: -0.0001 mSigma: 7.54,	20200		0	0	0	13686	17606	15728	0	24186	32090	0	0	0
1.45	352.321	351.314	[M+H]+, [M+Na]+	FALSE		C22H41NO2	SmartFormula - mzdev: 0.0001 mSigma: 21.33,	20100		0	0	0	6604	7982	5960	0	8320	14120	0	0	0
1.45	196.097	195.09	[M+H]+	FALSE		C6H16N2O3P	SmartFormula - mzdev: -0.0001 mSigma: Infinity,	20000		396	328	0	0	0	0	1236	754	0	0	0	0
1.45	428.288	427.281	[M+H]+	FALSE		C21H33N9O	SmartFormula - mzdev: -0.0002 mSigma: Infinity,	20000		0	130	0	0	0	0	0	1082	996	0	0	0
1.45	670.409	669.402	[M+H]+	FALSE		C26H63N5O10S2	SmartFormula - mzdev: 0.0000 mSigma: Infinity,	20000		0	0	0	0	1454	662	628	1088	1486	0	0	0
1.45	480.311	479.304	[M+H]+	FALSE		C23H49N3OS3	SmartFormula - mzdev: 0.0000 mSigma: Infinity,	20000		0	0	0	944	1182	1026	0	2874	2600	0	0	0
1.45	400.278	399.271	[M+H]+	FALSE						0	0	0	0	660	0	1716	1176	1132	0	0	0
1.48	372.189	742.363	[M+H+H]2+	FALSE						474	182	0	0	0	0	0	678	704	0	880	1624
1.45	533.282	532.275	[M+H]+	FALSE						0	0	0	0	0	890	542	2028	1452	0	0	0
1.49	357.249	356.242	[M+H]+	FALSE		C17H32N4O4	SmartFormula - mzdev: -0.0001 mSigma: Infinity,	20000		228	262	0	0	0	0	1182	1310	1250	0	0	0
1.45	374.203	373.195	[M+H]+	FALSE		C29H25	SmartFormula - mzdev: -0.0002 mSigma: Infinity,	20000		188	410	0	0	0	0	0	0	0	0	2668	2010
1.46	384.192	383.185	[M+H]+	FALSE		C15H31N2O7S	SmartFormula - mzdev: 0.0000 mSigma: Infinity,	20000		178	0	0	1880	1138	1818	0	1052	1138	0	0	0
1.45	311.163	310.155	[M+H]+	FALSE						0	0	0	1176	830	918	0	2180	2340	0	0	0
1.45	444.21	443.202	[M+H]+	FALSE		C15H28N10O4P	SmartFormula - mzdev: -0.0010 mSigma: 16.33,	20100		420	310	0	0	0	0	0	0	0	0	0	3570
1.48	238.071	255.074	[M+H-H2O]+, [M+H]+	FALSE		C11H13NO6	SmartFormula - mzdev: 0.0001 mSigma: 17.45,	20100		94	0	0	0	0	0	0	0	0	0	2132	19630
1.45	193.195	192.188	[M+H]+	FALSE		C14H24	SmartFormula - mzdev: 0.0002 mSigma: Infinity,	20000		0	0	0	1218	1258	1058	0	1482	1256	0	0	0
1.45	507.354	506.347	[M+H]+	FALSE		C26H40N11	SmartFormula - mzdev: 0.0001 mSigma: 34.23,	20100		0	0	0	1310	1678	944	0	1664	2178	0	0	0
1.45	424.25	423.243	[M+H]+	FALSE		C21H35N4O3S	SmartFormula - mzdev: 0.0000 mSigma: Infinity,	20000		0	0	0	0	0	0	1358	2152	2266	2036	0	0
1.45	496.302	495.295	[M+H]+	FALSE		C17H35N16S	SmartFormula - mzdev: -0.0000 mSigma: Infinity,	20000		0	0	0	0	0	0	1022	640	854	0	0	0
1.46	247.058	246.051	[M+H]+	FALSE		C9H6N6O3	SmartFormula - mzdev: 0.0003 mSigma: 25.77,	20100		7380	8478	0	0	596	0	0	0	0	0	10430	16432
1.46	346.253	345.246	[M+H]+	FALSE		C10H27N13O	SmartFormula - mzdev: -0.0002 mSigma: Infinity,	20000		0	108	0	0	0	0	0	1802	1244	0	0	0
1.46	202.108	201.1	[M+H]+	FALSE		C9H15NO4	SmartFormula - mzdev: 0.0004 mSigma: Infinity,	20000		80	0	0	0	0	0	0	1072	844	0	0	0
1.46	414.267	413.26	[M+H]+	FALSE		C13H29N14O2	SmartFormula - mzdev: -0.0002 mSigma: Infinity,	20000		316	202	0	882	538	1180	1280	1200	1270	0	0	0
1.46	218.212	217.204	[M+H]+	FALSE		C12H27NO2	SmartFormula - mzdev: 0.0001 mSigma: Infinity,	20000		150	346	0	748	678	780	1252	1160	1338	2748	1476	0
1.46	222.097	221.09	[M+H]+	FALSE		C8H15NO6	SmartFormula - mzdev: 0.0001 mSigma: Infinity,	20000		1126	1520	0	0	0	0	0	0	0	0	4074	2602
1.46	272.162	271.155	[M+H]+	FALSE		C10H26NO5P	SmartFormula - mzdev: 0.0002 mSigma: Infinity,	20000		542	1016	0	0	0	0	0	756	0	0	0	0
1.46	659.789	658.782	[M+H]+	FALSE						0	0	0	8436	6546	8104	0	0	0	0	0	0
1.47	331.284	330.277	[M+H]+	FALSE		C19H38O4	SmartFormula - mzdev: -0.0001 mSigma: Infinity,	20000		136	92	0	810	1794	1314	0	4764	6520	0	1012	0
1.46	345.225	344.217	[M+H]+	FALSE						0	458	0	0	0	0	0	2270	2078	0	0	0
1.47	366.261	365.254	[M+H]+	FALSE		C17H31N7O2	SmartFormula - mzdev: -0.0001 mSigma: Infinity,	20000		0	0	0	888	1390	0	0	2338	2530	0	0	0
1.5	385.252	384.245	[M+H]+	FALSE		C16H39N3O3PS	SmartFormula - mzdev: 0.0002 mSigma: Infinity,	20000		178	100	0	0	1948	0	0	920	1570	0	0	0
1.47	593.144	592.137	[M+H]+	TRUE		C13H21N16O10P	SmartFormula - mzdev: 0.0006 mSigma: 23.81,	20100		1402	818	0	0	0	0	0	0	0	0	3178	4148
1.47	284.099	283.091	[M+H]+	FALSE		C10H21NO4S2	SmartFormula - mzdev: 0.0000 mSigma: Infinity,	20000		102	322	0	0	0	0	0	0	0	0	564	1100
1.48	637.305	636.297	[M+H]+, [M+NH4]+, [M+Na]+, [M+K]+	TRUE		C33H50O8P2	SmartFormula - mzdev: -0.0004 mSigma: 9.87,	20200		0	0	0	1808470	1912412	1919782	0	292470	322784	0	0	0
1.48	1290.63	1272.59	[M+NH4]+, [M+Na]+	TRUE		C60H62N35	SmartFormula - mzdev: -0.0009 mSigma: 12.46,	20200		0	0	0	24642	80224	50988	0	3428	3976	0	0	0
1.48	637.53	636.525	[M+H]+, [M+NH4]+	FALSE						0	0	0	6028	15544	10890	0	0	0	0	0	0
1.48	1291.13	1273.1	[M+NH4]+, [M+Na]+	FALSE						0	0	0	4004	20830	11546	0	0	0	0	0	0
1.48	581.243	580.235	[M+H]+	TRUE		C29H42O8P2	SmartFormula - mzdev: -0.0003 mSigma: 5.65,	20200		0	0	0	21932	27182	23442	0	3870	6332	0	0	0
1.5	682.36	681.353	[M+H]+	FALSE						0	0	0	6742	5476	5978	0	3640	2942	0	0	0
1.52	504.309	503.302	[M+H]+	FALSE		C21H49N2O7P2	SmartFormula - mzdev: 0.0000 mSigma: Infinity,	20000		0	0	0	0	706	0	998	1292	1568	0	0	0
1.5	748.347	747.339	[M+H]+	FALSE		C28H33N27	SmartFormula - mzdev: -0.0021 mSigma: 48.02,	10100		0	0	0	4098	3382	3874	0	1802	1324	0	0	0
1.48	654.284	653.277	[M+H]+	FALSE		C26H47N5O10S2	SmartFormula - mzdev: 0.0001 mSigma: Infinity,	20000		0	0	0	9418	13190	12130	0	0	0	0	0	0
1.51	421.272	420.265	[M+H]+	TRUE		C24H32N6O	SmartFormula - mzdev: 0.0004 mSigma: 13.61,	20200		0	0	0	4046	12864	6706	0	4636	1704	0	0	0
1.47	668.346	667.339	[M+H]+	FALSE						0	0	0	1766	2012	1880	0	618	1052	0	0	0
1.47	369.275	368.268	[M+H]+	TRUE		C16H39N3O4P	SmartFormula - mzdev: 0.0008 mSigma: 14.88,	20200		0	0	0	0	4092	0	802	780	1056	0	0	0
1.47	308.259	307.252	[M+H]+	FALSE		C16H35O5	SmartFormula - mzdev: 0.0002 mSigma: 48.05,	20100		0	0	0	2252	8020	4434	0	1410	1630	0	0	0
1.47	654.836	653.829	[M+H]+	FALSE		C23H11O7PS7	SmartFormula - mzdev: 0.0001 mSigma: Infinity,	20000		0	0	0	2694	3726	2780	0	0	0	0	0	0
1.52	213.016	212.009	[M+H]+	FALSE		C10H2N3O3	SmartFormula - mzdev: -0.0007 mSigma: Infinity,	20000		0	494	0	0	0	0	0	0	0	0	698	1222
1.49	637.259	636.251	[M+H]+	FALSE		C28H46NO11S2	SmartFormula - mzdev: 0.0000 mSigma: Infinity,	20000		0	0	0	10000	14472	13588	0	0	0	0	0	0
1.48	375.225	374.218	[M+H]+	FALSE		C15H24N11O	SmartFormula - mzdev: 0.0005 mSigma: 13.60,	20200		0	1626	0	0	0	0	0	1168	1594	0	0	0
1.48	367.295	366.288	[M+H]+	FALSE		C17H41N3O3P	SmartFormula - mzdev: -0.0006 mSigma: 20.33,	20100		0	0	0	0	0	0	5094	738	1550	0	0	0
1.5	397.297	396.29	[M+H]+	FALSE		C18H42N3O4S	SmartFormula - mzdev: -0.0001 mSigma: Infinity,	20000		0	0	0	0	600	0	0	1384	1056	0	0	0
1.49	1311.55	1310.55	[M+H]+	FALSE						0	0	0	2126	2842	1350	0	0	0	0	0	0
1.49	309.326	308.319	[M+H]+	FALSE		C20H40N2	SmartFormula - mzdev: -0.0002 mSigma: 28.63,	20100		0	0	0	3508	3988	2918	0	0	0	0	0	0
1.47	352.198	351.19	[M+H]+	FALSE		C16H33NO3S2	SmartFormula - mzdev: 0.0001 mSigma: Infinity,	20000		452	146	0	0	0	0	0	2478	2048	0	0	0
1.47	461.266	460.259	[M+H]+	FALSE		C12H34N11O8	SmartFormula - mzdev: -0.0000 mSigma: Infinity,	20000		0	0	0	836	1836	1170	0	1016	1054	0	0	0
1.47	385.293	384.285	[M+H]+	FALSE		C15H45O8P	SmartFormula - mzdev: 0.0002 mSigma: Infinity,	20000		0	0	0	2328	3808	2684	0	2824	3296	0	0	0
1.48	638.266	637.258	[M+H]+	FALSE		C27H43NO16	SmartFormula - mzdev: 0.0001 mSigma: Infinity,	20000		0	0	0	4266	5540	5054	0	0	0	0	0	0
1.48	509.336	508.328	[M+H]+	FALSE		C29H50NO2S2	SmartFormula - mzdev: 0.0000 mSigma: Infinity,	20000		0	0	0	0	0	0	704	596	1052	0	0	0
1.48	237.088	236.081	[M+H]+	FALSE		C12H8N6	SmartFormula - mzdev: -0.0004 mSigma: Infinity,	20000		536	332	0	0	0	0	0	0	0	0	832	1656
1.48	233.15	232.142	[M+H]+	FALSE		C10H20N2O4	SmartFormula - mzdev: -0.0001 mSigma: Infinity,	20000		3176	1312	0	0	808	0	0	0	1376	0	2672	3540
1.48	580.26	579.253	[M+H]+	FALSE		C25H41NO14	SmartFormula - mzdev: 0.0001 mSigma: Infinity,	20000		0	0	0	0	584	832	0	1080	1136	0	0	0
1.48	170.118	169.11	[M+H]+	FALSE		C9H15NO2	SmartFormula - mzdev: 0.0002 mSigma: Infinity,	20000		0	0	0	0	0	0	1992	2922	764	0	0	0
1.51	1112.65	1111.65	[M+H]+	FALSE						0	0	0	0	2708	0	0	1320	1848	0	0	0
1.48	382.262	381.255	[M+H]+	FALSE		C17H33N8S	SmartFormula - mzdev: -0.0001 mSigma: Infinity,	20000		0	0	0	0	630	568	1404	0	0	0	0	0
1.49	211.144	210.137	[M+H]+	FALSE		C11H18N2O2	SmartFormula - mzdev: 0.0002 mSigma: Infinity,	20000		370	134	0	0	0	0	892	0	0	0	1292	518
1.48	346.303	345.296	[M+H]+	FALSE		C14H43N5S2	SmartFormula - mzdev: -0.0001 mSigma: Infinity,	20000		0	0	0	660	2024	860	0	936	1446	0	0	0
1.48	458.305	457.298	[M+H]+	FALSE		C17H49N2O7S2	SmartFormula - mzdev: -0.0000 mSigma: Infinity,	20000		0	0	0	0	0	0	952	856	1560	0	0	0
1.5	212.093	211.086	[M+H]+	FALSE		C11H9N5	SmartFormula - mzdev: -0.0001 mSigma: Infinity,	20000		530	210	0	0	0	0	0	0	0	0	2390	1240
1.48	341.266	340.259	[M+H]+	FALSE		C16H32N6O2	SmartFormula - mzdev: 0.0001 mSigma: 13.85,	20200		0	0	0	2694	3082	2462	0	3002	3760	0	0	0
1.51	433.23	432.222	[M+H]+	FALSE						0	122	0	0	0	0	0	1302	984	0	0	0
1.5	187.108	186.101	[M+H]+	FALSE		C8H14N2O3	SmartFormula - mzdev: 0.0003 mSigma: Infinity,	20000		896	1104	0	0	0	0	0	1034	1318	0	2558	1448
1.48	173.129	172.121	[M+H]+	FALSE		C8H16N2O2	SmartFormula - mzdev: 0.0002 mSigma: Infinity,	20000		3130	920	0	592	556	0	944	2516	3214	0	3326	3532
1.5	483.278	482.271	[M+H]+	FALSE		C15H45N7O4PS2	SmartFormula - mzdev: 0.0000 mSigma: Infinity,	20000		0	0	0	1172	2394	1510	1006	898	1532	0	0	0
1.49	655.29	654.283	[M+H]+	FALSE		C35H45NO9P	SmartFormula - mzdev: 0.0000 mSigma: Infinity,	20000		0	0	0	4598	5346	5990	0	0	0	0	0	0
1.49	435.356	434.348	[M+H]+	FALSE		C19H51N2O6P	SmartFormula - mzdev: -0.0002 mSigma: Infinity,	20000		0	0	0	1902	2432	1764	0	2006	1624	0	0	0
1.49	315.197	314.19	[M+H]+	FALSE		C15H28N3O2S	SmartFormula - mzdev: -0.0002 mSigma: Infinity,	20000		524	0	0	0	0	0	1360	1094	0	0	0	0
1.49	350.326	349.319	[M+H]+	FALSE		C19H43NO4	SmartFormula - mzdev: -0.0003 mSigma: Infinity,	20000		0	0	0	1108	1058	1384	0	658	854	0	0	0
1.52	327.232	326.225	[M+H]+	FALSE		C15H30N6S	SmartFormula - mzdev: -0.0003 mSigma: Infinity,	20000		0	0	0	888	0	0	698	1432	850	0	0	0
1.49	912.524	911.516	[M+H]+	FALSE						0	0	0	1002	0	0	0	1938	1846	0	0	0
1.53	366.13	367.138	[M-H]-, [M+H]+	FALSE		C12H32O6PS2	SmartFormula - mzdev: -0.0001 mSigma: Infinity,	20000		342	564	458	0	0	0	0	0	0	0	2318	908
1.52	417.27	416.263	[M+H]+	FALSE						0	0	0	0	0	0	854	1324	1240	0	0	0
1.49	372.348	371.34	[M+H]+	FALSE		C18H48N2O3P	SmartFormula - mzdev: 0.0002 mSigma: Infinity,	20000		0	0	0	0	1114	600	0	726	0	0	0	0
1.49	1105.61	1104.6	[M+H]+	FALSE		C34H92N26OS7	SmartFormula - mzdev: -0.0000 mSigma: Infinity,	20000		0	0	0	1032	3636	1736	0	1630	1184	0	0	0
1.49	272.258	271.251	[M+H]+	FALSE		C16H33NO2	SmartFormula - mzdev: -0.0000 mSigma: 19.28,	20100		130	44	0	0	0	0	6510	0	0	0	0	0
1.49	336.311	335.304	[M+H]+	TRUE		C18H41NO4	SmartFormula - mzdev: 0.0004 mSigma: 16.42,	20100		0	0	0	3206	4908	3430	0	3108	2926	0	0	0
1.49	710.359	709.351	[M+H]+	FALSE		C27H35N25	SmartFormula - mzdev: 0.0006 mSigma: 43.89,	20100		0	0	0	2326	2044	2742	0	816	0	0	0	0
1.5	515.321	514.313	[M+H]+	FALSE						0	0	0	0	0	0	616	2086	2908	0	0	0
1.53	395.23	394.223	[M+H]+	FALSE		C21H32NO6	SmartFormula - mzdev: 0.0001 mSigma: Infinity,	20000		98	0	0	0	0	0	0	808	1216	0	0	0
1.5	711.393	710.385	[M+H]+	FALSE		C48H56NS2	SmartFormula - mzdev: 0.0000 mSigma: Infinity,	20000		0	0	0	1220	1184	1444	0	606	0	0	0	0
1.5	412.378	411.37	[M+H]+	FALSE		C16H47N10S	SmartFormula - mzdev: -0.0001 mSigma: Infinity,	20000		0	0	0	742	1504	2072	0	1728	2068	0	0	0
1.5	319.284	318.277	[M+H]+	TRUE		C18H38O4	SmartFormula - mzdev: -0.0001 mSigma: 15.78,	20100		70	64	0	15100	12898	13096	0	19620	24082	0	0	0
1.5	1273.6	1272.59	[M+H]+	FALSE						0	0	0	774	1700	1134	0	0	0	0	0	0
1.5	788.352	787.345	[M+H]+	FALSE		C26H35N28O3	SmartFormula - mzdev: 0.0002 mSigma: 48.82,	20100		0	0	0	1264	1442	1778	0	0	0	0	0	0
1.5	726.353	725.346	[M+H]+	FALSE		C27H35N25O	SmartFormula - mzdev: 0.0002 mSigma: 44.41,	20100		0	0	0	2348	1956	2674	0	0	0	0	0	0
1.5	201.956	200.949	[M+H]+	FALSE		C5H3N3S3	SmartFormula - mzdev: 0.0002 mSigma: Infinity,	20000		290	482	0	0	0	0	0	0	0	0	0	1188
1.51	710.391	709.384	[M+H]+	FALSE		C25H61N9O8P2S	SmartFormula - mzdev: 0.0000 mSigma: Infinity,	20000		0	0	0	2730	2484	3136	672	1152	1082	0	0	0
1.51	465.378	464.371	[M+H]+	FALSE						0	0	0	962	0	1586	0	1022	2642	0	0	0
1.51	719.319	718.312	[M+H]+	FALSE		C34H56NO9S3	SmartFormula - mzdev: 0.0000 mSigma: Infinity,	20000		0	72	0	1374	0	904	0	0	0	0	0	0
1.51	696.36	695.353	[M+H]+	TRUE						0	0	0	11286	8808	11256	0	3730	2818	0	0	0
1.51	878.541	877.534	[M+H]+	FALSE		C54H76N3O3PS	SmartFormula - mzdev: -0.0008 mSigma: 28.81,	20100		0	0	0	0	9698	5206	0	1554	1696	0	0	0
1.51	471.321	470.313	[M+H]+	FALSE		C19H48N7S3	SmartFormula - mzdev: -0.0001 mSigma: Infinity,	20000		0	0	0	0	810	0	702	1040	1468	0	0	0
1.53	227.176	226.169	[M+H]+	FALSE		C12H22N2O2	SmartFormula - mzdev: 0.0008 mSigma: Infinity,	20000		0	0	0	0	0	0	824	712	1082	0	0	0
1.52	293.111	292.104	[M+H]+	FALSE		C7H21N2O8P	SmartFormula - mzdev: 0.0003 mSigma: Infinity,	20000		1296	326	0	0	0	0	5972	0	0	0	966	1108
1.52	242.248	241.241	[M+H]+	TRUE		C15H31NO	SmartFormula - mzdev: 0.0000 mSigma: 9.34,	20200		0	0	0	14142	20014	14964	674	15998	17420	0	0	0
1.55	498.202	497.194	[M+H]+	FALSE		C21H31N5O7S	SmartFormula - mzdev: -0.0000 mSigma: Infinity,	20000		454	546	0	0	0	0	0	0	0	0	1572	0
1.55	277.111	276.103	[M+H]+	FALSE		C8H23NO5PS	SmartFormula - mzdev: -0.0001 mSigma: Infinity,	20000		206	470	0	0	0	0	0	0	0	0	1168	930
1.53	369.174	368.167	[M+H]+	FALSE		C12H20N10O4	SmartFormula - mzdev: -0.0001 mSigma: Infinity,	20000		0	0	0	0	0	0	4324	1266	1364	0	0	0
1.52	928.578	927.57	[M+H]+	FALSE						0	0	0	2262	1296	1660	0	0	0	0	0	0
1.56	209.092	208.085	[M+H]+	FALSE		C10H12N2O3	SmartFormula - mzdev: 0.0000 mSigma: 13.74,	20200		2764	1738	0	0	0	0	0	0	0	0	3246	0
1.51	343.284	342.277	[M+H]+	FALSE		C16H41NO4P	SmartFormula - mzdev: -0.0004 mSigma: 18.32,	20100		0	0	0	2728	6798	4784	0	1904	0	0	0	0
1.53	429.244	428.236	[M+H]+	FALSE						0	0	0	2114	866	1494	0	0	1458	0	0	0
1.54	916.557	915.55	[M+H]+, [M+Na]+	TRUE		C46H71N14O4S	SmartFormula - mzdev: -0.0002 mSigma: 8.02,	20200		0	0	0	7830	6664	3270	0	41786	32554	0	0	0
1.51	452.723	903.43	[M+H+H]2+, [M+H]+	TRUE		C39H69NO22	SmartFormula - mzdev: 0.0004 mSigma: 2.50,	20200		3344	4164	0	0	0	0	0	0	0	0	3298	41756
1.52	461.235	460.228	[M+H]+, [M-H]-	FALSE		C17H26N13O3	SmartFormula - mzdev: -0.0000 mSigma: Infinity,	20000		706	1052	0	0	0	0	0	0	0	0	2742	784
1.51	361.172	360.165	[M+H]+	TRUE		C13H18N11O2	SmartFormula - mzdev: 0.0003 mSigma: 11.94,	20200		3102	652	0	0	0	0	0	0	0	0	0	694
1.52	994.588	993.58	[M+H]+	FALSE		C54H91O10P2S	SmartFormula - mzdev: 0.0001 mSigma: 21.84,	20100		0	0	0	1356	1226	0	0	3816	4744	0	0	0
1.51	269.16	268.153	[M+H]+	FALSE		C12H28O2S2	SmartFormula - mzdev: 0.0001 mSigma: Infinity,	20000		296	218	0	0	0	0	0	1712	1792	0	0	1320
1.55	512.273	511.266	[M+H]+	FALSE		C20H36N10O4P	SmartFormula - mzdev: -0.0003 mSigma: 23.42,	20100		0	0	0	1696	2084	2508	0	3870	4382	0	0	0
1.51	935.605	934.598	[M+H]+	FALSE						0	0	0	0	882	0	0	2046	2730	0	0	0
1.52	482.405	481.398	[M+H]+	TRUE		C21H58N2O7P	SmartFormula - mzdev: -0.0005 mSigma: 26.05,	20100		0	0	0	6140	10582	8802	0	2850	10004	0	0	0
1.52	217.156	216.149	[M+H]+	FALSE		C10H20N2O3	SmartFormula - mzdev: 0.0012 mSigma: Infinity,	10000		0	2534	0	0	0	0	1514	3450	3850	0	0	2016
1.52	900.523	899.515	[M+H]+	FALSE						0	0	0	1520	1886	1452	0	0	0	0	0	0
1.52	571.164	570.157	[M+H]+	TRUE		C19H31N4O14P	SmartFormula - mzdev: -0.0009 mSigma: 7.06,	20200		7788	7944	0	0	0	0	0	0	0	0	10588	17626
1.52	770.328	769.32	[M+H]+	FALSE						0	0	0	6698	2918	5296	0	1180	1154	0	0	0
1.52	345.178	344.171	[M+H]+	FALSE		C15H20N8O2	SmartFormula - mzdev: -0.0000 mSigma: Infinity,	20000		1186	1072	0	0	0	0	0	0	0	0	672	0
1.52	332.287	331.28	[M+H]+	FALSE		C12H37N5O5	SmartFormula - mzdev: 0.0003 mSigma: Infinity,	20000		0	0	0	0	798	738	0	1306	1788	0	0	0
1.52	490.214	489.207	[M+H]+	FALSE		C17H19N19	SmartFormula - mzdev: -0.0002 mSigma: 19.60,	20100		1710	1696	0	0	0	0	0	0	0	0	1054	0
1.54	407.256	406.249	[M+H]+, [M-H]-	TRUE		C23H30N6O	SmartFormula - mzdev: 0.0006 mSigma: 25.09,	20100		0	0	0	6828	17192	9588	644	10390	10674	0	0	0
1.54	292.284	291.277	[M+H]+	FALSE		C16H37NO3	SmartFormula - mzdev: -0.0002 mSigma: Infinity,	20000		0	0	0	1988	914	1424	0	0	0	0	0	0
1.52	245.187	244.18	[M+H]+	TRUE		C10H29O4P	SmartFormula - mzdev: -0.0006 mSigma: Infinity,	20000		0	0	0	0	0	0	2578	1954	2318	0	0	0
1.52	289.155	288.148	[M+H]+	FALSE		C12H23N3O3P	SmartFormula - mzdev: -0.0001 mSigma: Infinity,	20000		172	128	0	0	0	0	1148	0	0	0	0	0
1.52	389.163	388.156	[M+H]+	FALSE		C25H18N5	SmartFormula - mzdev: -0.0001 mSigma: Infinity,	20000		118	212	0	0	0	0	0	0	0	0	798	2266
1.52	503.247	502.24	[M+H]+	FALSE						414	80	0	0	0	0	0	0	0	0	764	1386
1.52	237.221	236.214	[M+H]+	FALSE						76	0	0	1930	1954	1530	0	5738	4732	0	0	0
1.52	301.144	300.137	[M+H]+	FALSE		C11H20N6O2S	SmartFormula - mzdev: 0.0000 mSigma: Infinity,	20000		0	0	0	1374	650	0	0	1030	1050	0	0	0
1.53	810.333	809.326	[M+H]+	FALSE						0	0	0	2102	1100	1616	0	0	0	0	0	0
1.53	289.274	288.267	[M+H]+	FALSE		C17H36O3	SmartFormula - mzdev: 0.0001 mSigma: 19.01,	20100		0	0	0	6120	1890	2212	0	0	1092	0	0	0
1.53	168.066	167.059	[M+H]+, [M+H-H2O]+	TRUE		C8H9NO3	SmartFormula - mzdev: 0.0000 mSigma: 2.80,	20200		16006	9798	0	0	0	0	0	0	0	0	1800	2162
1.53	933.533	932.526	[M+H]+	FALSE		C43H84NO16P2	SmartFormula - mzdev: -0.0003 mSigma: 2.58,	20200		0	0	0	4990	1612	2230	0	0	0	0	0	0
1.53	144.065	143.058	[M+H]+	TRUE		C6H9NO3	SmartFormula - mzdev: -0.0001 mSigma: 10.01,	20200		13492	8530	0	0	0	0	0	0	0	0	0	696
1.53	185.128	184.121	[M+H]+	TRUE		C9H16N2O2	SmartFormula - mzdev: -0.0002 mSigma: Infinity,	20000		2128	1444	0	0	880	746	0	0	0	0	704	604
1.53	325.043	324.036	[M+H]+	FALSE		C6H10N7O7S	SmartFormula - mzdev: -0.0001 mSigma: Infinity,	20000		388	500	0	0	0	0	0	0	0	0	1158	1802
1.53	573.364	572.356	[M+H]+	FALSE		C25H49N8O5P	SmartFormula - mzdev: -0.0000 mSigma: Infinity,	20000		0	0	0	3262	0	0	0	924	1364	0	0	0
1.53	1016.57	1015.56	[M+H]+	FALSE						0	0	0	3310	1220	0	0	2674	2662	0	0	0
1.55	225.123	224.116	[M+H]+	FALSE		C11H16N2O3	SmartFormula - mzdev: -0.0004 mSigma: Infinity,	20000		808	528	0	0	0	0	0	0	670	0	1204	0
1.53	627.397	626.39	[M+H]+	FALSE		C26H51N12O4P	SmartFormula - mzdev: 0.0008 mSigma: 36.53,	20100		0	0	0	1828	2776	2006	0	7386	11190	0	0	0
1.53	1117.61	1116.6	[M+H]+	FALSE		C61H86N3O16	SmartFormula - mzdev: -0.0005 mSigma: 14.44,	20200		0	0	0	4148	9228	5764	0	2984	3084	0	0	0
1.53	242.15	241.143	[M+H]+	FALSE		C11H19N3O3	SmartFormula - mzdev: -0.0000 mSigma: Infinity,	20000		5556	5098	0	0	0	0	0	0	0	0	13822	4042
1.53	257.114	256.106	[M+H]+	FALSE		C7H19N3O5P	SmartFormula - mzdev: 0.0001 mSigma: Infinity,	20000		190	154	0	0	0	0	0	0	0	0	1954	626
1.53	243.134	242.127	[M+H]+	FALSE		C11H18N2O4	SmartFormula - mzdev: 0.0002 mSigma: 27.25,	20100		6358	3912	0	0	0	0	784	0	0	0	10872	3070
1.54	450.137	449.13	[M+H]+	TRUE		C9H25N9O8P2	SmartFormula - mzdev: -0.0000 mSigma: 16.17,	20100		1774	1538	0	0	0	0	0	0	0	0	3534	3788
1.54	674.461	656.427	[M+NH4]+, [M+K]+	TRUE		C36H52N10O2	SmartFormula - mzdev: 0.0002 mSigma: 13.91,	20200		0	0	0	18174	18748	21070	0	840	1058	0	0	0
1.55	275.258	274.251	[M+H]+, [M+Na]+	FALSE		C16H34O3	SmartFormula - mzdev: -0.0000 mSigma: 14.42,	20200		0	132	0	18324	5412	0	0	3708	4646	0	0	0
1.56	425.287	402.298	[M+Na]+, [M+H]+, [M+NH4]+	FALSE		C21H36N7O	SmartFormula - mzdev: -0.0001 mSigma: 23.74,	20100		0	0	0	4240	2802	1944	0	0	0	0	0	0
1.55	601.371	600.364	[M+H]+	FALSE		C27H51N7O6P	SmartFormula - mzdev: 0.0003 mSigma: 38.32,	20100		0	0	0	1828	1796	2310	1506	996	710	0	0	0
1.58	504.383	503.376	[M+H]+	FALSE		C26H53N3O4S	SmartFormula - mzdev: -0.0001 mSigma: Infinity,	20000		0	0	0	0	0	698	0	1022	1014	0	0	0
1.55	497.199	496.191	[M+H]+	FALSE		C15H25N14O4P	SmartFormula - mzdev: -0.0008 mSigma: 17.96,	20100		1604	1958	0	0	0	0	0	0	0	0	4732	0
1.56	171.138	170.131	[M+H]+	FALSE		C10H18O2	SmartFormula - mzdev: 0.0001 mSigma: 5.83,	20200		0	0	0	13292	7210	6338	3642	3276	4446	0	0	0
1.54	346.198	345.191	[M+H]+	FALSE		C16H31N3OS2	SmartFormula - mzdev: 0.0000 mSigma: Infinity,	20000		1642	1052	0	0	0	0	0	0	0	0	1010	896
1.54	249.149	248.141	[M+H]+	FALSE		C15H20O3	SmartFormula - mzdev: 0.0001 mSigma: Infinity,	20000		404	302	0	0	0	0	1262	0	0	0	0	0
1.54	159.065	158.058	[M+H]+	FALSE		C7H10O4	SmartFormula - mzdev: -0.0000 mSigma: Infinity,	20000		0	0	0	526	1006	866	0	912	1002	0	0	0
1.55	975.545	974.538	[M+H]+	TRUE		C48H82N2O16S	SmartFormula - mzdev: -0.0006 mSigma: 15.47,	20100		0	0	0	6298	23670	13298	0	1688	2128	0	0	0
1.54	583.385	582.377	[M+H]+	TRUE		C27H59N4O3PS2	SmartFormula - mzdev: 0.0006 mSigma: 14.02,	20200		0	0	0	7694	12224	11952	694	1584	2122	0	0	0
1.57	679.417	678.41	[M+H]+	FALSE		C28H52N15O3S	SmartFormula - mzdev: 0.0003 mSigma: 6.26,	20200		0	0	0	8698	6728	10836	0	594	0	0	0	0
1.54	596.499	595.492	[M+H]+	FALSE						0	0	0	796	0	0	0	2156	3712	0	0	0
1.57	219.175	218.167	[M+H]+	FALSE		C15H22O	SmartFormula - mzdev: 0.0003 mSigma: Infinity,	20000		0	0	0	2862	4646	4810	1424	858	1032	0	0	0
1.57	314.27	313.263	[M+H]+	FALSE		C21H33N2	SmartFormula - mzdev: -0.0016 mSigma: 17.24,	10100		0	0	0	1382	1536	954	652	2076	2484	0	0	0
1.54	294.117	293.11	[M+H]+	FALSE		C9H17N4O7	SmartFormula - mzdev: 0.0000 mSigma: Infinity,	20000		468	530	0	0	0	0	1298	0	0	0	0	1418
1.54	175.148	192.151	[M+H-H2O]+, [M+H]+	FALSE		C13H20O	SmartFormula - mzdev: 0.0001 mSigma: 11.89,	20200		428	580	0	1558	992	554	4306	5496	5986	0	0	0
1.54	228.196	227.189	[M+H]+	FALSE		C13H25NO2	SmartFormula - mzdev: 0.0000 mSigma: 37.12,	20100		0	0	0	894	0	0	8390	4300	5268	0	0	0
1.57	472.325	471.317	[M+H]+	FALSE		C18H50NO10P	SmartFormula - mzdev: 0.0000 mSigma: Infinity,	20000		0	0	0	0	0	0	572	1596	1252	0	0	0
1.54	282.139	281.132	[M+H]+	FALSE		C12H19N5OS	SmartFormula - mzdev: 0.0006 mSigma: Infinity,	20000		222	0	0	0	0	0	1424	0	0	0	1080	752
1.57	649.382	648.375	[M+H]+	FALSE						0	0	0	0	0	0	586	886	1460	0	0	0
1.54	441.263	440.256	[M+H]+	FALSE		C15H43N3O7PS	SmartFormula - mzdev: 0.0002 mSigma: Infinity,	20000		0	0	0	1076	590	0	520	0	0	0	0	0
1.55	283.175	282.168	[M+H]+	FALSE		C11H20N7O2	SmartFormula - mzdev: -0.0001 mSigma: Infinity,	20000		0	102	0	1648	2600	1582	1812	5278	3698	2018	1012	1016
1.55	491.291	490.284	[M+H]+	FALSE		C24H44NO7S	SmartFormula - mzdev: -0.0000 mSigma: Infinity,	20000		0	0	0	1838	3120	1856	582	2968	4260	0	0	0
1.55	370.295	369.288	[M+H]+	FALSE		C21H39NO4	SmartFormula - mzdev: 0.0001 mSigma: Infinity,	20000		0	0	0	724	0	840	0	864	1360	0	0	0
1.55	618.483	617.476	[M+H]+	FALSE						0	0	0	562	0	0	0	1058	2166	0	0	0
1.55	404.026	403.019	[M+H]+	FALSE		C11H21N3O3S5	SmartFormula - mzdev: -0.0000 mSigma: Infinity,	20000		428	680	0	0	0	0	0	0	0	0	1362	1800
1.55	317.21	316.203	[M+H]+	FALSE		C18H26N3O2	SmartFormula - mzdev: 0.0001 mSigma: Infinity,	20000		0	0	0	0	780	1008	1302	0	0	0	0	0
1.55	176.092	175.084	[M+H]+	FALSE		C7H13NO4	SmartFormula - mzdev: -0.0001 mSigma: Infinity,	20000		196	156	0	0	0	0	1544	1368	1756	0	0	0
1.55	278.248	277.241	[M+H]+	FALSE		C18H31NO	SmartFormula - mzdev: 0.0001 mSigma: Infinity,	20000		0	0	0	1046	0	0	1238	3344	3634	0	0	0
1.55	409.279	408.271	[M+H]+	FALSE		C14H41N4O7P	SmartFormula - mzdev: 0.0001 mSigma: Infinity,	20000		0	0	0	0	0	0	1510	1578	2066	0	0	0
1.58	381.3	398.303	[M+H-H2O]+, [M+H]+	TRUE		C23H42O5	SmartFormula - mzdev: -0.0004 mSigma: 11.07,	20200		0	0	0	30522	63328	45052	0	43500	67060	0	0	0
1.59	441.321	458.324	[M+H-H2O]+, [M+H]+	TRUE		C25H46O7	SmartFormula - mzdev: -0.0000 mSigma: 23.58,	20100		0	0	0	15184	28972	21532	624	21148	31548	0	0	0
1.55	485.29	484.282	[M+H]+	TRUE		C28H34N7O	SmartFormula - mzdev: -0.0001 mSigma: 6.10,	20200		0	0	0	3446	70236	35326	804	0	0	0	0	0
1.55	399.252	398.245	[M+H]+	FALSE		C16H40N5S3	SmartFormula - mzdev: -0.0000 mSigma: Infinity,	20000		0	0	0	648	1258	626	596	0	0	0	0	0
1.55	209.154	208.146	[M+H]+	FALSE		C13H20O2	SmartFormula - mzdev: 0.0001 mSigma: Infinity,	20000		146	172	0	908	590	0	686	2578	2492	0	0	0
1.57	258.192	257.185	[M+H]+	FALSE		C11H23N5O2	SmartFormula - mzdev: 0.0000 mSigma: Infinity,	20000		120	120	0	0	0	0	0	0	0	0	1160	0
1.6	149.132	148.124	[M+H]+	FALSE		C11H16	SmartFormula - mzdev: -0.0008 mSigma: Infinity,	20000		0	0	0	1180	0	0	482	4042	3956	0	0	0
1.58	522.291	521.284	[M+H]+	FALSE		C24H43NO11	SmartFormula - mzdev: 0.0000 mSigma: Infinity,	20000		0	0	0	0	1552	688	824	1076	1180	0	0	0
1.58	439.253	438.246	[M+H]+	FALSE		C19H40N3O4S2	SmartFormula - mzdev: -0.0001 mSigma: Infinity,	20000		0	0	0	0	0	0	604	648	1392	0	0	0
1.55	319.226	318.218	[M+H]+	FALSE		C18H28N3O2	SmartFormula - mzdev: 0.0003 mSigma: Infinity,	20000		0	0	0	758	0	0	1210	1290	1438	0	0	0
1.56	383.277	382.27	[M+H]+	FALSE		C20H36N3O4	SmartFormula - mzdev: -0.0008 mSigma: 23.29,	20100		0	0	0	2518	4914	5400	0	2208	2832	0	0	0
1.55	157.133	156.126	[M+H]+	TRUE		C8H16N2O	SmartFormula - mzdev: 0.0000 mSigma: 7.00,	20200		5214	3594	0	0	0	0	0	0	0	0	1156	1288
1.55	375.188	374.181	[M+H]+	TRUE		C16H30N4O2S2	SmartFormula - mzdev: 0.0001 mSigma: Infinity,	20000		4130	1288	0	0	0	0	734	0	0	0	2550	1640
1.56	388.221	387.214	[M+H]+	FALSE		C19H35N2O2S2	SmartFormula - mzdev: 0.0000 mSigma: Infinity,	20000		292	394	0	0	0	0	1114	0	0	0	496	1114
1.58	329.27	328.263	[M+H]+	FALSE		C20H32N4	SmartFormula - mzdev: -0.0002 mSigma: Infinity,	20000		0	0	0	646	1202	954	0	0	0	0	0	0
1.55	526.365	525.358	[M+H]+	FALSE		C32H43N7	SmartFormula - mzdev: -0.0000 mSigma: Infinity,	20000		0	0	0	0	0	508	0	1032	992	0	0	0
1.55	211.143	210.136	[M+H]+	FALSE		C9H16N5O	SmartFormula - mzdev: 0.0006 mSigma: Infinity,	20000		398	368	0	0	0	0	782	0	0	0	1080	0
1.57	481.313	458.324	[M+Na]+, [M+NH4]+, [M+K]+	TRUE		C25H46O7	SmartFormula - mzdev: -0.0001 mSigma: 9.08,	20200		0	0	0	73562	119024	100952	0	59436	85784	0	0	0
1.57	507.272	484.282	[M+Na]+, [M+K]+	TRUE		C29H40O6	SmartFormula - mzdev: -0.0001 mSigma: 2.88,	20200		0	0	0	31352	92490	59440	614	7234	0	0	0	0
1.59	669.332	668.324	[M+H]+, [M+Na]+, [M+K]+, [M+NH4]+	TRUE		C34H54O9P2	SmartFormula - mzdev: -0.0006 mSigma: 3.37,	20200		0	0	0	24296	53500	24156	0	1294	1802	0	0	0
1.57	408.223	390.189	[M+NH4]+, [M+H-H2O]+	TRUE		C17H24N7O4	SmartFormula - mzdev: -0.0000 mSigma: 12.83,	20200		218	0	0	0	0	0	49688	556	0	0	0	0
1.57	285.133	284.126	[M+H]+	FALSE		C14H20O6	SmartFormula - mzdev: 0.0000 mSigma: 9.01,	20200		174	180	0	0	0	0	57504	666	740	0	1152	1254
1.59	438.379	437.372	[M+H]+	FALSE		C22H45N8O	SmartFormula - mzdev: -0.0000 mSigma: 21.78,	20100		0	0	0	3962	0	5648	0	3144	0	0	0	0
1.57	197.081	196.074	[M+H]+	FALSE		C10H12O4	SmartFormula - mzdev: 0.0001 mSigma: 8.08,	20200		170	148	0	0	0	0	20688	0	0	0	496	0
1.59	255.232	254.225	[M+H]+	TRUE		C16H30O2	SmartFormula - mzdev: 0.0001 mSigma: Infinity,	20000		96	86	0	6352	2706	2612	0	1160	1914	0	0	0
1.59	369.3	368.293	[M+H]+	FALSE						0	0	0	1700	3068	1980	0	0	0	0	0	0
1.55	339.289	338.282	[M+H]+	FALSE		C21H38O3	SmartFormula - mzdev: -0.0003 mSigma: 36.32,	20100		0	0	0	2656	3772	0	0	4728	7472	0	0	0
1.56	467.292	466.285	[M+H]+	FALSE		C14H30N18O	SmartFormula - mzdev: -0.0000 mSigma: Infinity,	20000		0	0	0	0	0	0	684	2548	2216	0	0	0
1.56	226.18	225.173	[M+H]+	FALSE		C13H23NO2	SmartFormula - mzdev: -0.0000 mSigma: Infinity,	20000		0	0	0	488	0	0	0	2184	2478	0	0	0
1.56	475.296	474.288	[M+H]+	FALSE		C23H46N4S3	SmartFormula - mzdev: 0.0000 mSigma: Infinity,	20000		0	82	0	0	672	0	1098	2012	2830	0	644	0
1.56	657.435	656.428	[M+H]+	FALSE						0	0	0	2296	2446	2162	0	998	740	0	0	0
1.56	421.35	420.342	[M+H]+	FALSE		C19H44N6O4	SmartFormula - mzdev: -0.0001 mSigma: 20.08,	20100		0	0	0	2360	4608	3770	0	3004	6672	0	0	0
1.56	279.135	278.127	[M+H]+	FALSE		C7H18N8O2S	SmartFormula - mzdev: -0.0000 mSigma: Infinity,	20000		0	430	0	0	0	0	0	0	0	0	1362	1310
1.56	219.211	218.204	[M+H]+	FALSE		C16H26	SmartFormula - mzdev: 0.0004 mSigma: Infinity,	20000		112	0	0	1534	1308	1012	0	4456	3904	668	0	0
1.56	588.342	587.335	[M+H]+	FALSE		C41H47OS	SmartFormula - mzdev: -0.0001 mSigma: Infinity,	20000		0	72	0	0	1010	1116	0	0	0	0	0	0
1.57	609.113	608.106	[M+H]+	FALSE		C22H24N7O10P2	SmartFormula - mzdev: -0.0000 mSigma: Infinity,	20000		268	280	0	0	0	0	0	0	0	0	738	1148
1.56	161.06	160.053	[M+H]+	FALSE		C10H8O2	SmartFormula - mzdev: 0.0004 mSigma: Infinity,	20000		0	0	0	1426	930	960	0	0	0	0	0	0
1.56	179.07	178.063	[M+H]+	FALSE		C10H10O3	SmartFormula - mzdev: 0.0000 mSigma: Infinity,	20000		138	0	0	1452	832	796	0	0	0	0	0	0
1.56	223.206	222.198	[M+H]+	FALSE		C15H26O	SmartFormula - mzdev: -0.0001 mSigma: Infinity,	20000		0	0	0	2560	932	718	0	588	662	0	0	0
1.56	493.279	492.272	[M+H]+	FALSE		C26H42N3O2S2	SmartFormula - mzdev: 0.0000 mSigma: Infinity,	20000		50	68	0	0	0	0	0	992	832	0	1192	0
1.57	228.171	227.164	[M+H]+	FALSE		C11H21N3O2	SmartFormula - mzdev: 0.0002 mSigma: Infinity,	20000		348	222	0	0	0	0	0	1062	1240	0	0	0
1.57	191.143	190.136	[M+H]+	FALSE		C13H18O	SmartFormula - mzdev: 0.0000 mSigma: Infinity,	20000		0	98	0	0	0	0	0	1446	1782	0	996	1188
1.57	498.288	497.28	[M+H]+	FALSE		C32H37N2O3	SmartFormula - mzdev: -0.0002 mSigma: Infinity,	20000		0	0	0	8616	12166	5422	0	1586	2216	0	0	0
1.57	195.138	194.131	[M+H]+	FALSE		C12H18O2	SmartFormula - mzdev: -0.0000 mSigma: Infinity,	20000		0	0	0	0	752	0	1986	1140	1664	0	0	0
1.57	437.267	436.259	[M+H]+	TRUE		C17H32N12S	SmartFormula - mzdev: -0.0001 mSigma: 31.09,	20100		0	0	0	612	702	0	3470	820	0	0	0	0
1.57	171.15	170.142	[M+H]+	FALSE		C9H18N2O	SmartFormula - mzdev: 0.0005 mSigma: Infinity,	20000		772	366	0	0	0	0	0	906	864	0	1670	784
1.57	253.214	252.207	[M+H]+	FALSE		C14H26N3O	SmartFormula - mzdev: -0.0004 mSigma: Infinity,	20000		136	258	0	2266	608	1210	0	890	0	0	0	0
1.57	378.263	377.256	[M+H]+	FALSE		C13H33N10OS	SmartFormula - mzdev: -0.0000 mSigma: Infinity,	20000		0	0	0	1108	0	0	2432	986	1392	0	0	0
1.57	435.27	434.263	[M+H]+	FALSE		C27H36N3S	SmartFormula - mzdev: -0.0000 mSigma: Infinity,	20000		0	0	0	0	0	0	1096	828	1422	0	0	0
1.58	363.192	362.184	[M+H]+	FALSE		C12H34N4O2S3	SmartFormula - mzdev: -0.0001 mSigma: Infinity,	20000		296	306	0	0	0	0	1340	0	0	0	0	0
1.58	368.219	367.212	[M+H]+	FALSE		C20H31O6	SmartFormula - mzdev: 0.0000 mSigma: Infinity,	20000		0	0	0	0	0	0	1486	984	986	0	0	0
1.58	313.274	312.267	[M+H]+	FALSE		C15H39NO3P	SmartFormula - mzdev: -0.0000 mSigma: Infinity,	20000		174	0	0	2340	2590	0	0	2676	3394	0	754	1118
1.58	377.202	376.195	[M+H]+	FALSE		C21H30NO3S	SmartFormula - mzdev: 0.0000 mSigma: Infinity,	20000		1512	554	0	0	0	0	0	0	754	0	0	0
1.58	205.195	204.188	[M+H]+	FALSE		C15H24	SmartFormula - mzdev: 0.0002 mSigma: Infinity,	20000		0	0	0	2572	0	0	0	1234	1492	0	0	0
1.59	518.38	517.373	[M+H]+	FALSE		C22H54N4O7P	SmartFormula - mzdev: 0.0000 mSigma: Infinity,	20000		0	0	0	1042	1060	1840	0	622	1320	0	0	0
1.58	423.225	422.218	[M+H]+	FALSE		C21H26N8O2	SmartFormula - mzdev: -0.0002 mSigma: Infinity,	20000		192	218	0	0	0	0	0	0	0	0	1678	0
1.61	181.123	180.115	[M+H]+	FALSE						0	228	0	0	0	0	672	2498	3342	0	0	0
1.58	422.288	421.281	[M+H]+	FALSE		C17H44NO8P	SmartFormula - mzdev: 0.0002 mSigma: Infinity,	20000		0	0	0	1494	2272	0	574	0	0	0	0	0
1.59	256.263	255.256	[M+H]+	FALSE		C16H33NO	SmartFormula - mzdev: -0.0001 mSigma: Infinity,	20000		0	74	0	550	698	612	0	1182	0	736	1256	1338
1.58	161.132	160.125	[M+H]+	FALSE		C12H16	SmartFormula - mzdev: -0.0007 mSigma: Infinity,	20000		0	0	0	1092	834	0	1192	9052	8644	0	0	0
1.58	352.253	351.246	[M+H]+	FALSE		C18H33N5S	SmartFormula - mzdev: 0.0002 mSigma: Infinity,	20000		0	0	0	634	900	1180	608	0	0	0	0	0
1.6	169.026	168.019	[M+H]+	FALSE		C9H2N3O	SmartFormula - mzdev: -0.0010 mSigma: Infinity,	20000		0	0	0	0	1720	1138	0	1102	1130	0	0	0
1.58	331.188	330.18	[M+H]+	FALSE						426	558	0	0	0	0	2250	0	0	0	0	0
1.59	237.149	236.142	[M+H]+	FALSE		C7H20N6OS	SmartFormula - mzdev: 0.0002 mSigma: Infinity,	20000		0	0	0	1242	672	0	594	0	0	0	0	0
1.59	260.197	259.19	[M+H]+	FALSE		C12H25N3O3	SmartFormula - mzdev: -0.0000 mSigma: Infinity,	20000		542	0	0	1328	0	0	650	0	0	0	474	1304
1.59	292.103	291.095	[M+H]+	FALSE		C11H17NO8	SmartFormula - mzdev: 0.0001 mSigma: Infinity,	20000		404	190	0	0	0	0	0	0	0	0	0	1720
1.59	283.14	282.133	[M+H]+	FALSE		C15H16N5O	SmartFormula - mzdev: -0.0026 mSigma: 35.56,	10100		118	220	0	0	0	0	0	0	0	0	0	3526
1.59	208.058	207.051	[M+H]+	TRUE		C7H11O7	SmartFormula - mzdev: 0.0003 mSigma: 5.79,	20200		5128	2006	0	0	0	0	0	0	0	0	0	3410
1.59	330.06	329.052	[M+H]+	FALSE		C7H17N6O3S3	SmartFormula - mzdev: -0.0000 mSigma: Infinity,	20000		678	806	0	0	0	0	0	0	0	0	1604	1166
1.59	250.179	249.171	[M+H]+	FALSE		C15H23NO2	SmartFormula - mzdev: -0.0009 mSigma: 26.02,	20100		0	0	0	1516	0	0	3056	2028	2604	0	0	0
1.59	405.198	404.191	[M+H]+	FALSE		C23H26N5S	SmartFormula - mzdev: -0.0000 mSigma: Infinity,	20000		1236	506	0	0	0	0	0	0	0	0	600	1002
1.59	201.087	200.08	[M+H]+	FALSE						1774	504	0	0	0	0	0	0	0	0	1196	936
1.6	217.195	216.188	[M+H]+	FALSE		C16H24	SmartFormula - mzdev: 0.0003 mSigma: Infinity,	20000		0	0	0	0	0	0	632	1438	1740	0	0	0
1.6	311.257	310.249	[M+H]+	FALSE		C17H32N3O2	SmartFormula - mzdev: 0.0000 mSigma: Infinity,	20000		0	0	0	4768	1502	2176	0	1416	1408	0	0	0
1.6	275.162	274.155	[M+H]+	TRUE						422	0	0	0	0	0	1056	1080	0	0	0	0
1.6	175.087	174.079	[M+H]+	FALSE		C10H10N2O	SmartFormula - mzdev: 0.0000 mSigma: Infinity,	20000		1392	438	0	0	0	0	0	0	0	0	858	0
1.6	500.303	499.295	[M+H]+	FALSE		C20H54NO4PS3	SmartFormula - mzdev: 0.0000 mSigma: Infinity,	20000		0	0	0	1100	1776	1304	0	860	0	0	0	0
1.6	396.394	395.386	[M+H]+	FALSE		C22H47N6	SmartFormula - mzdev: 0.0001 mSigma: Infinity,	20000		0	0	0	0	1588	920	0	826	812	0	0	0
1.6	307.262	306.254	[M+H]+	FALSE		C18H32N3O	SmartFormula - mzdev: -0.0001 mSigma: Infinity,	20000		0	0	0	1092	1226	946	0	6146	6550	0	0	0
1.6	463.223	462.215	[M+H]+	FALSE		C25H28N5O4	SmartFormula - mzdev: 0.0003 mSigma: 28.77,	20100		0	0	0	1410	2682	1122	0	0	0	0	0	0
1.62	339.251	316.261	[M+Na]+, [M+H-H2O]+, [M+H]+	TRUE		C18H36O4	SmartFormula - mzdev: -0.0001 mSigma: 10.88,	20200		0	0	0	168476	387950	406088	0	31962	34992	0	0	0
1.61	225.221	224.214	[M+H]+, [M+H-H2O]+	FALSE		C15H28O	SmartFormula - mzdev: 0.0000 mSigma: 17.81,	20100		0	0	0	6508	19042	14284	0	3592	5338	0	0	0
1.62	658.542	640.509	[M+NH4]+, [M+Na]+, [M-H]-, [M+K]+	TRUE		C27H60N16O2	SmartFormula - mzdev: -0.0003 mSigma: 45.11,	20100		0	0	0	2060	12582	9384	0	0	0	0	0	0
1.62	662.5	661.493	[M+H]+	FALSE		C26H73N6O8S2	SmartFormula - mzdev: 0.0000 mSigma: Infinity,	20000		0	0	0	1184	3714	3662	0	0	0	0	0	0
1.63	244.215	243.207	[M+H]+	FALSE		C13H27N2O2	SmartFormula - mzdev: 0.0001 mSigma: Infinity,	20000		200	88	0	0	0	0	0	846	1272	0	0	0
1.61	447.248	446.241	[M+H]+	TRUE		C15H32N11O3S	SmartFormula - mzdev: -0.0000 mSigma: 27.18,	20100		0	0	0	7056	11472	7520	528	8806	8904	0	0	0
1.62	718.035	717.028	[M+H]+	TRUE		C15H35N5O13S7	SmartFormula - mzdev: 0.0005 mSigma: 41.84,	20100		474	446	0	0	0	0	0	0	0	0	5432	0
1.6	221.175	220.168	[M+H]+	FALSE		C11H24O4	SmartFormula - mzdev: 0.0006 mSigma: Infinity,	20000		0	0	0	1846	0	0	0	2108	3152	0	0	0
1.63	280.263	279.256	[M+H]+, [M+Na]+	TRUE		C18H33NO	SmartFormula - mzdev: -0.0001 mSigma: 12.11,	20200		0	0	0	58036	21010	13026	792	647698	529086	0	0	0
1.62	263.237	262.231	[M+H]+, [M+H-H2O]+	FALSE		C18H30O	SmartFormula - mzdev: -0.0001 mSigma: 14.97,	20200		0	0	0	26270	10984	5916	0	177102	149004	0	0	0
1.62	198.185	180.152	[M+NH4]+, [M+H-H2O]+	FALSE		C12H20O	SmartFormula - mzdev: 0.0001 mSigma: 11.49,	20200		72	0	0	2308	1260	0	0	9762	9310	760	0	0
1.62	559.52	558.512	[M+H]+	TRUE		C36H66N2O2	SmartFormula - mzdev: -0.0004 mSigma: 6.00,	20200		380	196	0	1576	0	0	0	55164	43918	0	0	0
1.62	224.201	223.194	[M+H]+	FALSE		C14H25NO	SmartFormula - mzdev: 0.0006 mSigma: Infinity,	20000		0	0	0	1004	0	0	0	4892	4596	0	0	0
1.64	622.515	621.508	[M+H]+	FALSE		C42H69OS	SmartFormula - mzdev: 0.0006 mSigma: 27.69,	20100		0	0	0	1542	0	0	0	4738	6192	0	0	0
1.63	170.154	169.147	[M+H]+	FALSE		C10H19NO	SmartFormula - mzdev: 0.0000 mSigma: 11.39,	20200		0	0	0	1768	0	0	0	8432	8710	0	0	0
1.61	179.18	178.172	[M+H]+	FALSE		C13H22	SmartFormula - mzdev: 0.0001 mSigma: 8.06,	20200		0	0	0	1400	914	0	0	8354	7656	0	0	0
1.61	358.297	357.29	[M+H]+	FALSE		C21H35N5	SmartFormula - mzdev: 0.0003 mSigma: 23.95,	20100		0	0	0	1538	2356	2996	0	8568	11178	0	0	0
1.62	165.164	164.157	[M+H]+	FALSE		C12H20	SmartFormula - mzdev: 0.0001 mSigma: 11.52,	20200		0	0	0	1550	1226	756	0	8526	8154	0	0	0
1.6	184.17	183.162	[M+H]+	FALSE		C11H21NO	SmartFormula - mzdev: 0.0001 mSigma: 8.25,	20200		700	704	0	1852	0	0	0	9802	8856	0	0	0
1.61	210.185	209.178	[M+H]+	FALSE		C13H23NO	SmartFormula - mzdev: 0.0001 mSigma: Infinity,	20000		0	0	0	1048	0	0	0	4652	4356	0	0	0
1.6	252.155	251.148	[M+H]+	FALSE		C8H15N10	SmartFormula - mzdev: -0.0005 mSigma: Infinity,	20000		984	1126	0	0	0	0	0	0	600	0	484	0
1.6	312.256	311.249	[M+H]+	FALSE		C18H33NO3	SmartFormula - mzdev: -0.0001 mSigma: 24.51,	20100		0	0	0	1124	524	0	2282	602	0	0	0	0
1.6	495.32	494.313	[M+H]+	FALSE		C28H48NO2S2	SmartFormula - mzdev: 0.0000 mSigma: Infinity,	20000		0	0	0	0	0	0	1098	902	808	0	0	0
1.6	199.144	198.137	[M+H]+	FALSE		C10H18N2O2	SmartFormula - mzdev: -0.0002 mSigma: 34.68,	20100		1432	966	0	0	0	0	0	0	524	0	2030	850
1.61	203.081	220.085	[M+H-H2O]+, [M+H]+	FALSE						2508	562	0	0	0	0	0	0	0	0	992	0
1.6	541.315	540.307	[M+H]+	FALSE						0	0	0	906	1352	1090	0	604	696	0	0	0
1.62	393.24	392.233	[M+H]+	FALSE						0	0	0	1918	6260	3650	1406	3596	4042	0	0	0
1.61	465.285	464.278	[M+H]+	FALSE		C19H48N2O4S3	SmartFormula - mzdev: -0.0001 mSigma: Infinity,	20000		0	0	0	770	934	696	0	1200	1342	0	0	0
1.61	304.15	303.143	[M+H]+	TRUE		C11H15N10O	SmartFormula - mzdev: -0.0001 mSigma: Infinity,	20000		1134	1216	0	0	0	0	1538	0	0	0	1078	0
1.61	521.286	520.279	[M+H]+	FALSE		C26H34N9O3	SmartFormula - mzdev: 0.0007 mSigma: 37.48,	20100		0	0	0	1392	3942	2110	0	1820	1992	0	0	0
1.61	402.358	401.351	[M+H]+	FALSE		C23H47NO4	SmartFormula - mzdev: 0.0001 mSigma: Infinity,	20000		0	0	0	1266	2222	1866	0	894	1282	0	0	0
1.63	223.133	222.126	[M+H]+	FALSE		C9H21NO3P	SmartFormula - mzdev: -0.0000 mSigma: Infinity,	20000		116	218	0	1270	1170	628	0	0	0	0	0	0
1.61	430.277	429.27	[M+H]+	FALSE						602	198	0	0	0	0	0	1112	1388	0	1744	0
1.61	425.267	424.26	[M+H]+	TRUE		C21H37N4O3P	SmartFormula - mzdev: -0.0009 mSigma: 21.16,	20100		0	0	0	1366	3328	1460	0	3892	4332	0	0	0
1.61	716.551	715.543	[M+H]+	FALSE		C25H75N13O6P2	SmartFormula - mzdev: -0.0010 mSigma: 40.67,	20100		0	0	0	1490	2782	1718	0	0	1094	0	0	0
1.63	276.145	293.148	[M+H-H2O]+, [M+H]+	TRUE		C13H19N5O3	SmartFormula - mzdev: -0.0009 mSigma: 11.17,	20200		1284	654	0	0	0	0	0	0	0	0	3030	34354
1.66	717.029	716.022	[M+H]+	TRUE		C12H25N14O10PS5	SmartFormula - mzdev: -0.0000 mSigma: Infinity,	20000		544	362	0	0	0	0	0	0	0	0	4814	0
1.61	371.229	370.222	[M+H]+	FALSE		C13H33N5O5P	SmartFormula - mzdev: 0.0000 mSigma: Infinity,	20000		382	154	0	0	0	0	0	0	0	0	1002	0
1.61	564.049	563.042	[M+H]+	FALSE		C16H6N17O6P	SmartFormula - mzdev: -0.0005 mSigma: 22.90,	20100		742	734	0	0	0	0	0	0	0	0	3472	0
1.61	446.223	445.216	[M+H]+	TRUE		C17H35NO12	SmartFormula - mzdev: 0.0000 mSigma: Infinity,	20000		162	636	0	0	0	0	3562	0	0	0	1168	1376
1.61	243.232	242.225	[M+H]+	FALSE		C15H30O2	SmartFormula - mzdev: 0.0001 mSigma: Infinity,	20000		118	178	0	2404	6822	5212	0	1664	1888	0	0	0
1.61	301.142	300.134	[M+H]+	FALSE		C14H16N6O2	SmartFormula - mzdev: 0.0009 mSigma: 30.56,	20100		0	158	0	2422	1216	1106	0	0	0	0	0	0
1.61	230.118	229.11	[M+H]+	FALSE		C14H15NO2	SmartFormula - mzdev: -0.0000 mSigma: Infinity,	20000		1102	988	0	708	1086	764	1242	712	594	792	1924	1820
1.61	250.094	249.086	[M+H]+	FALSE		C10H11N5O3	SmartFormula - mzdev: 0.0000 mSigma: 13.07,	20200		2212	0	0	0	0	0	0	0	0	0	5504	5646
1.61	295.225	294.218	[M+H]+	FALSE		C16H28N3O2	SmartFormula - mzdev: -0.0005 mSigma: Infinity,	20000		0	0	0	7754	1616	1788	1108	498	816	0	0	0
1.62	413.179	412.172	[M+H]+	FALSE		C15H18N13O2	SmartFormula - mzdev: 0.0006 mSigma: 16.06,	20100		0	0	0	1396	1538	1732	6332	0	1070	0	0	0
1.62	437.177	436.17	[M+H]+	FALSE		C12H25N10O6P	SmartFormula - mzdev: -0.0000 mSigma: Infinity,	20000		142	380	0	0	0	0	0	0	0	0	770	1160
1.62	246.145	245.138	[M+H]+	FALSE		C10H19N3O4	SmartFormula - mzdev: 0.0002 mSigma: Infinity,	20000		836	1530	0	0	0	0	0	0	0	0	2462	1992
1.67	500.928	501.935	[M-H]-, [M+H]+	FALSE		C19H18O2S7	SmartFormula - mzdev: -0.0000 mSigma: Infinity,	20000		0	116	224	0	0	0	0	0	0	0	1442	730
1.62	565.31	564.303	[M+H]+	FALSE		C29H34N13	SmartFormula - mzdev: -0.0004 mSigma: 37.51,	20100		100	0	0	1766	3394	2944	1222	0	576	0	0	0
1.62	495.308	494.301	[M+H]+	FALSE		C13H40N11O9	SmartFormula - mzdev: -0.0001 mSigma: Infinity,	20000		0	0	0	1320	2704	1662	0	0	0	0	0	0
1.65	151.111	150.104	[M+H]+	FALSE						84	90	0	0	0	0	1096	0	1880	0	0	0
1.62	226.069	225.062	[M+H]+	FALSE		C14H11NS	SmartFormula - mzdev: 0.0009 mSigma: 26.41,	20100		1762	1446	0	0	0	0	0	0	0	0	0	9254
1.62	340.288	339.281	[M+H]+	FALSE		C17H41NO3S	SmartFormula - mzdev: -0.0002 mSigma: Infinity,	20000		0	0	0	2028	2622	1536	0	2280	2716	0	0	0
1.64	181.159	360.303	[M+H+H]2+	FALSE						0	0	0	776	0	0	0	2986	2942	0	0	0
1.62	547.343	546.335	[M+H]+	FALSE						0	0	0	0	644	0	0	1326	1044	0	0	0
1.62	153.127	152.12	[M+H]+	FALSE						0	0	0	940	0	0	0	3676	4632	0	0	0
1.62	729.528	728.52	[M+H]+	FALSE		C24H58N25O2	SmartFormula - mzdev: -0.0001 mSigma: 42.89,	20100		0	0	0	696	908	1374	0	0	0	0	0	0
1.64	499.303	498.296	[M+H]+	FALSE		C26H38N6O4	SmartFormula - mzdev: 0.0001 mSigma: Infinity,	20000		0	0	0	3838	3084	4050	732	1818	1906	0	0	0
1.64	392.286	391.279	[M+H]+	FALSE		C17H45NO4S2	SmartFormula - mzdev: -0.0001 mSigma: Infinity,	20000		0	0	0	1046	0	660	0	1024	0	0	0	0
1.62	231.176	230.168	[M+H]+	FALSE		C11H24N3S	SmartFormula - mzdev: -0.0007 mSigma: Infinity,	20000		0	0	0	0	0	0	660	706	1154	0	0	0
1.62	296.158	295.151	[M+H]+	FALSE		C12H27N2O2S2	SmartFormula - mzdev: -0.0002 mSigma: Infinity,	20000		0	326	0	0	0	0	0	870	1016	0	0	0
1.62	229.199	228.191	[M+H]+	FALSE		C14H28S	SmartFormula - mzdev: 0.0002 mSigma: Infinity,	20000		0	0	0	0	902	0	0	1010	1216	0	0	0
1.63	568.442	567.435	[M+H]+	FALSE						0	0	0	0	2870	1818	0	1274	1368	0	0	0
1.62	513.324	512.317	[M+H]+	FALSE						0	0	0	1072	1836	0	1334	0	0	0	0	0
1.62	685.48	684.472	[M+H]+	FALSE		C27H52N22	SmartFormula - mzdev: -0.0024 mSigma: 42.99,	10100		0	0	0	1414	4476	3686	0	0	758	0	0	0
1.62	307.19	306.183	[M+H]+	FALSE		C18H26O4	SmartFormula - mzdev: -0.0001 mSigma: 27.73,	20100		0	0	0	3984	8482	0	580	886	1070	0	0	0
1.62	455.279	454.272	[M+H]+	FALSE		C16H45N3O7PS	SmartFormula - mzdev: 0.0002 mSigma: Infinity,	20000		0	0	0	800	1552	1474	0	0	0	0	0	0
1.62	355.283	354.276	[M+H]+	FALSE		C19H36N3O3	SmartFormula - mzdev: -0.0001 mSigma: Infinity,	20000		0	0	0	1250	2074	2470	0	1044	1528	0	0	0
1.62	309.203	308.196	[M+H]+	FALSE		C18H28O4	SmartFormula - mzdev: 0.0001 mSigma: 21.29,	20100		0	0	0	0	0	0	10348	1162	1406	0	0	0
1.62	492.296	491.289	[M+H]+	FALSE						0	0	0	0	1206	668	0	1228	1280	0	0	0
1.62	532.337	531.329	[M+H]+	FALSE		C20H59N4OS5	SmartFormula - mzdev: 0.0000 mSigma: Infinity,	20000		0	0	0	0	1078	704	778	926	0	0	0	0
1.65	289.179	288.171	[M+H]+	TRUE		C16H22N3O2	SmartFormula - mzdev: 0.0002 mSigma: Infinity,	20000		0	0	0	652	1748	1688	1146	1156	1290	0	0	0
1.64	505.256	504.248	[M+H]+	FALSE		C35H36OS	SmartFormula - mzdev: -0.0003 mSigma: 44.14,	20100		0	0	0	1706	2666	3066	0	0	990	0	0	0
1.63	176.152	175.144	[M+H]+	FALSE		C8H19N2O2	SmartFormula - mzdev: -0.0003 mSigma: Infinity,	20000		0	0	0	0	0	0	668	1018	1080	0	0	0
1.63	475.419	474.411	[M+H]+	FALSE		C21H58N6OS2	SmartFormula - mzdev: 0.0001 mSigma: Infinity,	20000		0	0	0	1424	0	1234	0	830	1006	0	0	0
1.63	213.155	212.147	[M+H]+	FALSE		C12H22NS	SmartFormula - mzdev: -0.0000 mSigma: Infinity,	20000		254	1326	0	0	0	0	0	850	1098	0	0	0
1.63	156.138	155.13	[M+H]+	FALSE		C9H17NO	SmartFormula - mzdev: -0.0006 mSigma: Infinity,	20000		392	290	0	1052	0	0	0	5194	5304	0	0	0
1.63	521.396	520.389	[M+H]+	TRUE		C31H48N6O	SmartFormula - mzdev: -0.0003 mSigma: 46.11,	20100		0	0	0	784	4428	4808	0	750	1182	0	0	0
1.66	200.165	199.157	[M+H]+, [M+Na]+	FALSE		C11H21NO2	SmartFormula - mzdev: 0.0002 mSigma: 12.73,	20200		0	0	0	2000	886	0	0	17962	24606	0	0	0
1.65	183.138	182.131	[M+H]+, [M+H-H2O]+	FALSE		C11H18O2	SmartFormula - mzdev: 0.0000 mSigma: 16.28,	20100		0	0	0	1988	0	0	0	6206	8904	0	0	0
1.68	239.103	238.095	[M+H]+	FALSE		C11H14N2O4	SmartFormula - mzdev: 0.0001 mSigma: 15.99,	20100		3734	2004	0	0	0	0	0	0	0	0	4912	0
1.67	334.272	333.265	[M+H]+	FALSE		C19H41S2	SmartFormula - mzdev: -0.0002 mSigma: Infinity,	20000		0	0	0	1780	972	0	0	2916	4004	0	0	0
1.67	369.384	368.377	[M+H]+	FALSE		C23H48N2O	SmartFormula - mzdev: 0.0004 mSigma: Infinity,	20000		0	0	0	1062	1388	1324	0	2000	3198	0	0	0
1.68	193.144	192.137	[M+H]+	FALSE		C10H16N4	SmartFormula - mzdev: -0.0010 mSigma: 15.56,	20100		0	0	0	4858	1614	0	0	6870	9496	0	0	0
1.63	216.16	215.152	[M+H]+	FALSE						0	0	0	1822	0	0	0	23668	29260	0	0	0
1.68	199.133	198.126	[M+H]+	FALSE		C11H18O3	SmartFormula - mzdev: 0.0002 mSigma: 29.75,	20100		272	0	0	1526	0	0	0	6168	8400	0	0	0
1.63	191.179	190.172	[M+H]+	FALSE		C14H22	SmartFormula - mzdev: 0.0000 mSigma: Infinity,	20000		0	118	0	672	718	0	0	1204	1250	0	0	0
1.63	151.148	150.14	[M+H]+	FALSE		C11H18	SmartFormula - mzdev: -0.0006 mSigma: Infinity,	20000		0	0	0	914	1424	1132	0	3302	2466	0	0	0
1.63	207.174	206.166	[M+H]+	FALSE						0	0	0	780	0	0	1090	3298	3038	0	0	0
1.63	735.456	734.449	[M+H]+	FALSE		C20H57N21O7P	SmartFormula - mzdev: -0.0000 mSigma: Infinity,	20000		0	0	0	0	1090	1168	0	0	628	0	0	0
1.63	493.235	492.227	[M+H]+	FALSE		C22H28N12S	SmartFormula - mzdev: -0.0008 mSigma: 26.54,	20100		0	98	0	2808	4406	2102	0	0	0	0	0	0
1.63	678.474	677.467	[M+H]+	FALSE		C32H72NO9PS	SmartFormula - mzdev: 0.0000 mSigma: Infinity,	20000		0	0	0	0	2500	1042	0	0	624	0	0	0
1.63	394.352	393.345	[M+H]+	FALSE		C20H41N8	SmartFormula - mzdev: -0.0003 mSigma: Infinity,	20000		0	0	0	1100	1770	1294	0	1746	2572	0	0	0
1.64	147.116	146.109	[M+H]+	FALSE		C11H14	SmartFormula - mzdev: -0.0004 mSigma: Infinity,	20000		1022	1026	0	938	558	0	0	2414	2800	0	0	0
1.64	501.339	500.332	[M+H]+	FALSE		C22H38N13O	SmartFormula - mzdev: -0.0002 mSigma: 27.68,	20100		0	0	0	3382	8312	4342	0	1004	1030	0	0	0
1.64	702.065	701.058	[M+H]+	FALSE		C17H10N20O11P	SmartFormula - mzdev: 0.0007 mSigma: 36.81,	20100		418	230	0	0	0	0	0	0	0	0	2498	0
1.64	461.342	460.334	[M+H]+	FALSE		C27H44N2O4	SmartFormula - mzdev: -0.0004 mSigma: 42.14,	20100		0	0	0	926	2456	1242	1428	1388	990	0	0	0
1.66	163.112	162.104	[M+H]+	FALSE		C11H14O	SmartFormula - mzdev: -0.0000 mSigma: Infinity,	20000		722	568	0	696	0	0	0	3112	3914	0	0	0
1.64	644.496	643.489	[M+H]+	FALSE						0	0	0	904	0	0	0	2174	2984	0	0	0
1.64	556.276	555.269	[M+H]+	TRUE						0	0	0	1726	2518	1934	0	0	1198	0	0	0
1.64	374.241	373.233	[M+H]+	FALSE		C17H35N5S2	SmartFormula - mzdev: -0.0001 mSigma: Infinity,	20000		174	204	0	0	0	0	0	0	0	0	0	1100
1.64	498.643	1492.91	[M+H+H2]3+	FALSE						0	0	0	1774	2542	2350	0	1142	0	0	0	0
1.64	281.251	280.243	[M+H]+	FALSE		C15H36O2S	SmartFormula - mzdev: -0.0001 mSigma: Infinity,	20000		120	60	0	1252	1402	1104	1562	0	0	0	0	0
1.64	311.294	310.287	[M+H]+	FALSE						82	0	0	1746	1796	1576	0	1708	2412	0	0	0
1.64	168.139	167.132	[M+H]+	FALSE		C10H17NO	SmartFormula - mzdev: 0.0006 mSigma: Infinity,	20000		0	138	0	0	0	0	0	2012	2010	0	0	0
1.65	279.232	278.224	[M+H]+	FALSE		C18H30O2	SmartFormula - mzdev: -0.0001 mSigma: Infinity,	20000		94	86	0	1032	1088	992	1266	1168	1584	0	0	0
1.67	441.298	440.29	[M+H]+	FALSE		C21H45O7P	SmartFormula - mzdev: 0.0000 mSigma: Infinity,	20000		0	0	0	1082	0	1096	686	0	0	0	0	0
1.67	236.15	235.143	[M+H]+	FALSE		C11H17N5O	SmartFormula - mzdev: -0.0001 mSigma: Infinity,	20000		292	716	0	0	0	0	0	0	0	0	0	1640
1.65	365.249	364.241	[M+H]+	FALSE						0	0	0	1600	2722	2636	3004	0	0	0	0	0
1.65	192.136	191.129	[M+H]+	FALSE		C9H19O4	SmartFormula - mzdev: 0.0004 mSigma: Infinity,	20000		0	0	0	614	0	0	0	1012	1384	0	0	0
1.65	158.044	157.036	[M+H]+	FALSE		C4H5N4O3	SmartFormula - mzdev: 0.0002 mSigma: Infinity,	20000		0	0	0	1148	628	888	0	0	0	0	0	0
1.65	357.204	356.197	[M+H]+	FALSE		C20H26N3O3	SmartFormula - mzdev: -0.0008 mSigma: 21.26,	20100		0	0	0	2318	840	880	0	0	0	0	0	0
1.65	332.562	663.11	[M+H+H]2+	TRUE		C14H17N17O15	SmartFormula - mzdev: 0.0004 mSigma: 5.88,	20200		39496	26486	0	0	0	0	0	0	0	0	3066	0
1.65	480.309	479.302	[M+H]+	FALSE		C28H47O2S2	SmartFormula - mzdev: -0.0000 mSigma: Infinity,	20000		0	0	0	0	770	0	0	1108	1638	0	0	0
1.65	189.164	188.157	[M+H]+	FALSE		C14H20	SmartFormula - mzdev: 0.0003 mSigma: Infinity,	20000		278	530	0	1292	1392	0	1456	0	4342	0	0	0
1.65	226.18	450.346	[M+H+H]2+	FALSE						0	0	0	0	0	0	2238	1576	474	0	0	0
1.66	396.254	395.247	[M+H]+	FALSE		C18H38NO6P	SmartFormula - mzdev: -0.0000 mSigma: 18.87,	20100		0	0	0	4276	1742	0	832	1174	1692	0	0	0
1.65	215.139	214.132	[M+H]+	TRUE		C10H18N2O3	SmartFormula - mzdev: -0.0000 mSigma: 28.36,	20100		5464	2872	0	0	0	0	636	776	1060	0	4718	2458
1.65	528.311	527.304	[M+H]+	FALSE		C30H44N2O4P	SmartFormula - mzdev: 0.0001 mSigma: 39.27,	20100		0	0	0	738	4500	790	0	2082	2404	0	0	0
1.65	569.437	568.43	[M+H]+	FALSE		C23H57N10O4P	SmartFormula - mzdev: -0.0000 mSigma: Infinity,	20000		0	0	0	1226	1352	982	0	668	0	0	0	0
1.65	517.314	516.307	[M+H]+	FALSE		C22H43N7O5P	SmartFormula - mzdev: 0.0002 mSigma: 30.93,	20100		0	0	0	804	1714	0	626	600	0	0	0	0
1.65	335.185	334.178	[M+H]+	FALSE		C18H20N7	SmartFormula - mzdev: -0.0001 mSigma: Infinity,	20000		0	236	0	518	1236	1008	0	504	0	0	0	0
1.65	355.224	354.217	[M+H]+	TRUE		C13H40NO3S3	SmartFormula - mzdev: 0.0001 mSigma: 31.98,	20100		0	0	0	10068	16778	8740	948	1164	1376	0	0	0
1.65	377.267	376.259	[M+H]+	FALSE		C23H36O4	SmartFormula - mzdev: -0.0021 mSigma: 49.82,	10100		0	0	0	3488	3740	3624	14268	2126	2624	0	0	0
1.66	196.097	195.09	[M+H]+	FALSE		C6H16N2O3P	SmartFormula - mzdev: -0.0000 mSigma: Infinity,	20000		206	0	0	0	0	0	954	982	1028	0	0	0
1.66	394.245	393.238	[M+H]+	FALSE		C19H31N5O4	SmartFormula - mzdev: 0.0001 mSigma: Infinity,	20000		0	0	0	0	1312	894	0	1072	1162	0	0	0
1.66	318.219	317.212	[M+H]+	FALSE		C23H27N	SmartFormula - mzdev: -0.0027 mSigma: 35.38,	10100		108	0	0	1848	772	0	0	0	1132	0	0	0
1.66	481.956	480.949	[M+H]+	FALSE						1202	1138	0	0	0	0	0	0	0	0	1382	0
1.66	322.272	321.265	[M+H]+	FALSE		C18H41S2	SmartFormula - mzdev: 0.0001 mSigma: Infinity,	20000		0	0	0	1018	3838	2452	0	1406	1460	0	0	0
1.66	483.293	482.286	[M+H]+	FALSE		C15H38N12O4S	SmartFormula - mzdev: -0.0001 mSigma: Infinity,	20000		208	54	0	0	0	0	0	0	0	0	1988	0
1.66	546.028	545.021	[M+H]+	FALSE		C19H22N4O5PS4	SmartFormula - mzdev: 0.0000 mSigma: Infinity,	20000		556	624	0	0	0	0	0	0	0	0	2110	0
1.66	343.225	342.218	[M+H]+	FALSE		C12H32N5O4S	SmartFormula - mzdev: 0.0001 mSigma: Infinity,	20000		0	0	0	0	1148	1584	748	0	0	0	0	0
1.68	220.135	438.256	[M+H+H]2+	FALSE						0	200	0	0	0	0	0	714	1404	0	0	596
1.66	415.218	414.211	[M+H]+	TRUE		C17H40N3S4	SmartFormula - mzdev: 0.0000 mSigma: Infinity,	20000		0	0	0	0	1792	1078	51704	1234	1374	0	0	0
1.69	451.298	450.291	[M+H]+	FALSE		C23H40N5O2S	SmartFormula - mzdev: 0.0003 mSigma: Infinity,	20000		0	0	0	1476	668	1656	0	2720	1280	0	0	0
1.66	477.264	476.257	[M+H]+	TRUE		C29H30N7	SmartFormula - mzdev: 0.0003 mSigma: 32.83,	20100		0	0	0	5274	0	8380	1094	0	970	0	0	0
1.68	392.29	782.566	[M+H+H]2+	FALSE						0	66	0	1316	1302	606	0	0	1116	0	0	0
1.69	291.142	290.135	[M+H]+	FALSE		C10H14N10O	SmartFormula - mzdev: -0.0002 mSigma: Infinity,	20000		0	198	0	0	0	0	0	692	1132	0	0	0
1.66	367.244	366.237	[M+H]+	FALSE		C12H37N3O7P	SmartFormula - mzdev: 0.0002 mSigma: Infinity,	20000		0	0	0	976	1992	1226	0	0	0	0	0	0
1.66	151.096	150.089	[M+H]+	FALSE		C6H14O4	SmartFormula - mzdev: -0.0007 mSigma: Infinity,	20000		204	308	0	1738	1920	1722	0	1412	1788	0	0	0
1.66	226.952	225.944	[M+H]+	FALSE		C6H2N4S3	SmartFormula - mzdev: 0.0002 mSigma: Infinity,	20000		0	0	0	2836	3262	3418	0	1316	1388	0	0	0
1.7	232.083	231.076	[M+H]+	TRUE		C10H9N5O2	SmartFormula - mzdev: 0.0001 mSigma: 10.73,	20200		7492	5166	0	0	0	0	0	0	0	0	5918	0
1.69	524.058	523.051	[M+H]+	TRUE		C15H19N5O12P2	SmartFormula - mzdev: -0.0002 mSigma: 11.39,	20200		14736	11356	0	0	0	0	0	0	0	0	12390	0
1.66	577.977	576.97	[M+H]+	TRUE						2052	1592	0	0	0	0	0	0	0	0	1650	0
1.69	672.525	671.518	[M+H]+	FALSE		C30H59N18	SmartFormula - mzdev: 0.0006 mSigma: 44.46,	20100		0	0	0	2178	4254	2652	0	1420	2134	0	0	0
1.66	145.101	144.093	[M+H]+	FALSE		C11H12	SmartFormula - mzdev: -0.0004 mSigma: Infinity,	20000		254	236	0	0	0	0	0	710	1124	0	0	0
1.66	380.277	379.27	[M+H]+	FALSE		C11H33N13S	SmartFormula - mzdev: -0.0004 mSigma: 37.81,	20100		0	0	0	20180	6542	2114	692	41830	53428	0	0	0
1.67	238.142	237.134	[M+H]+	FALSE		C11H25OS2	SmartFormula - mzdev: -0.0003 mSigma: Infinity,	20000		0	0	0	1632	0	0	0	2448	3278	0	0	0
1.67	429.243	428.236	[M+H]+	FALSE		C15H34N5O9	SmartFormula - mzdev: 0.0000 mSigma: Infinity,	20000		0	0	0	2134	2436	1526	578	608	1382	0	0	0
1.67	547.215	546.208	[M+H]+	FALSE		C18H44NO11S3	SmartFormula - mzdev: 0.0000 mSigma: Infinity,	20000		0	0	0	888	832	1062	0	0	0	0	0	0
1.67	444.092	443.085	[M+H]+	FALSE		C13H21N3O12S	SmartFormula - mzdev: -0.0002 mSigma: 25.91,	20100		1110	144	0	0	0	0	0	0	0	0	1120	0
1.67	747.46	1492.91	[M+H+H]2+	FALSE		C66H127N17O17PS	SmartFormula - mzdev: -0.0001 mSigma: 9.54,	20200		0	0	0	2862	6692	4634	642	2508	3714	0	0	0
1.67	391.281	390.274	[M+H]+	FALSE		C15H41N3O6P	SmartFormula - mzdev: 0.0002 mSigma: Infinity,	20000		190	122	0	1362	2496	1390	0	2052	1940	542	920	0
1.67	533.281	532.273	[M+H]+	FALSE		C18H47NO14P	SmartFormula - mzdev: 0.0000 mSigma: Infinity,	20000		0	0	0	0	1406	0	766	964	854	0	0	0
1.69	465.31	464.302	[M+H]+	FALSE		C15H45N8O4PS	SmartFormula - mzdev: 0.0001 mSigma: Infinity,	20000		0	0	0	0	720	0	688	1046	1574	0	0	0
1.67	467.315	466.308	[M+H]+	TRUE		C14H42N8O9	SmartFormula - mzdev: 0.0001 mSigma: Infinity,	20000		0	0	0	3074	4978	3682	0	5122	5404	0	0	0
1.67	498.978	497.971	[M+H]+	FALSE		C21H12N3O4S4	SmartFormula - mzdev: -0.0000 mSigma: Infinity,	20000		0	0	0	1646	2904	1772	0	912	1432	0	0	0
1.67	162.134	161.126	[M+H]+	FALSE		C5H15N5O	SmartFormula - mzdev: -0.0014 mSigma: Infinity,	10000		0	0	0	0	0	0	888	1332	1196	0	0	0
1.69	149.023	148.015	[M+H]+	FALSE		C8H4O3	SmartFormula - mzdev: -0.0007 mSigma: 39.62,	20100		226	132	0	4936	3780	3676	7388	3278	3312	1310	1374	1354
1.67	296.258	295.251	[M+H]+	FALSE		C18H33NO2	SmartFormula - mzdev: 0.0001 mSigma: Infinity,	20000		0	0	0	1478	2378	1162	1792	1566	1822	0	0	0
1.68	219.083	218.075	[M+H]+	FALSE		C11H12N3S	SmartFormula - mzdev: 0.0002 mSigma: Infinity,	20000		76	156	0	1188	0	0	0	0	0	0	0	0
1.7	173.117	172.11	[M+H]+	FALSE		C9H16O3	SmartFormula - mzdev: -0.0003 mSigma: Infinity,	20000		0	0	0	820	980	1006	0	0	0	0	0	0
1.68	578.374	577.367	[M+H]+	FALSE		C23H63O9P2S	SmartFormula - mzdev: -0.0001 mSigma: Infinity,	20000		0	0	0	0	1186	820	0	726	1114	0	0	0
1.68	163.039	162.032	[M+H]+	FALSE		C5H9NO3P	SmartFormula - mzdev: -0.0000 mSigma: Infinity,	20000		400	266	0	1732	0	0	0	0	0	0	0	0
1.68	375.299	352.309	[M+Na]+, [M+H]+	FALSE		C14H40N8S	SmartFormula - mzdev: -0.0002 mSigma: Infinity,	20000		0	0	0	2304	7600	4796	0	1396	2000	0	0	0
1.72	529.334	528.327	[M+H]+	FALSE		C36H40N4	SmartFormula - mzdev: 0.0026 mSigma: 47.60,	10100		0	0	0	1156	2310	1604	0	3100	4290	0	0	0
1.71	463.204	462.197	[M+H]+	TRUE		C17H32N7O4S2	SmartFormula - mzdev: 0.0009 mSigma: 12.11,	20200		5212	3256	0	0	0	0	0	0	0	0	6152	0
1.71	628.499	627.491	[M+H]+	FALSE		C25H64N12O4P	SmartFormula - mzdev: 0.0007 mSigma: 35.46,	20100		0	0	0	3068	5660	3228	0	1344	2040	0	0	0
1.7	430.389	429.382	[M+H]+	TRUE		C21H54N2O4P	SmartFormula - mzdev: -0.0003 mSigma: 25.64,	20100		0	0	0	5108	6316	8018	0	4054	17052	0	0	0
1.72	345.3	344.292	[M+H]+	FALSE		C16H43NO4P	SmartFormula - mzdev: -0.0005 mSigma: 14.52,	20200		0	0	0	946	3436	1692	0	6010	7076	0	0	0
1.69	268.264	267.256	[M+H]+	TRUE		C17H33NO	SmartFormula - mzdev: 0.0001 mSigma: Infinity,	20000		0	0	0	1788	1402	1344	0	7958	6882	0	0	0
1.68	377.326	376.318	[M+H]+	TRUE		C20H38N7	SmartFormula - mzdev: -0.0006 mSigma: 28.44,	20100		0	0	0	5460	8022	6330	0	7752	10744	0	0	0
1.69	475.246	474.238	[M+H]+	FALSE		C16H47N2O5PS3	SmartFormula - mzdev: 0.0000 mSigma: Infinity,	20000		0	250	0	0	1280	1324	0	0	0	0	0	0
1.68	276.232	275.225	[M+H]+	FALSE		C18H29NO	SmartFormula - mzdev: 0.0003 mSigma: Infinity,	20000		0	0	0	1246	0	0	1040	1054	694	0	0	0
1.68	329.287	328.28	[M+H]+	FALSE						0	0	0	1982	3126	1730	0	2276	3122	0	0	0
1.68	576.971	575.964	[M+H]+	FALSE		C20H11N4O11P3	SmartFormula - mzdev: 0.0000 mSigma: Infinity,	20000		1068	756	0	0	0	0	0	0	0	0	1112	0
1.69	314.342	313.334	[M+H]+	FALSE		C20H43NO	SmartFormula - mzdev: -0.0001 mSigma: Infinity,	20000		0	0	0	1182	1014	1300	0	828	1022	0	0	0
1.68	431.392	430.385	[M+H]+	FALSE		C19H54N6S2	SmartFormula - mzdev: -0.0003 mSigma: Infinity,	20000		0	0	0	1706	2470	2734	0	1304	5368	0	0	0
1.68	463.294	462.287	[M+H]+	FALSE		C20H48O7P2	SmartFormula - mzdev: -0.0004 mSigma: 25.68,	20100		0	0	0	1150	1306	1196	714	1616	2682	0	0	0
1.72	480.389	479.382	[M+H]+	TRUE		C24H47N8O2	SmartFormula - mzdev: 0.0003 mSigma: 34.05,	20100		0	0	0	2694	6436	4408	0	1840	2694	0	0	0
1.68	658.51	657.503	[M+H]+	FALSE		C31H59N15O	SmartFormula - mzdev: -0.0000 mSigma: Infinity,	20000		0	102	0	0	0	0	0	856	1562	0	0	0
1.69	430.914	429.907	[M+H]+	FALSE		C22H6S5	SmartFormula - mzdev: -0.0002 mSigma: Infinity,	20000		0	0	0	912	972	1020	0	0	0	0	0	0
1.71	339.207	338.2	[M+H]+	FALSE		C15H32NO5S	SmartFormula - mzdev: 0.0000 mSigma: Infinity,	20000		0	0	0	824	1074	1024	0	0	0	0	0	0
1.68	325.273	324.265	[M+H]+	FALSE		C11H34N9S	SmartFormula - mzdev: -0.0003 mSigma: Infinity,	20000		0	0	0	1010	1764	1194	0	1276	1730	0	0	0
1.69	234.157	233.149	[M+H]+	FALSE						4408	2488	0	770	1228	848	0	1056	1042	0	2890	1608
1.69	643.485	642.478	[M+H]+	FALSE		C37H72NOS3	SmartFormula - mzdev: -0.0000 mSigma: Infinity,	20000		0	0	0	884	1144	740	0	0	0	0	0	0
1.69	471.33	470.322	[M+H]+	FALSE		C16H48N5O8S	SmartFormula - mzdev: 0.0001 mSigma: Infinity,	20000		0	0	0	0	1104	622	0	694	0	0	0	0
1.69	229.155	228.147	[M+H]+	FALSE		C11H20N2O3	SmartFormula - mzdev: -0.0001 mSigma: 6.26,	20200		33458	11220	0	0	0	0	0	744	746	0	21362	4210
1.69	537.372	536.364	[M+H]+	FALSE		C21H42N15O2	SmartFormula - mzdev: -0.0003 mSigma: 46.85,	20100		0	0	0	0	2502	1150	0	614	0	0	0	0
1.69	200.14	199.132	[M+H]+	FALSE		C9H17N3O2	SmartFormula - mzdev: 0.0002 mSigma: Infinity,	20000		744	554	0	0	0	0	0	1174	1332	0	1476	1338
1.69	350.267	349.26	[M+H]+	FALSE		C19H41OS2	SmartFormula - mzdev: -0.0000 mSigma: Infinity,	20000		0	0	0	3356	6036	3800	4154	2036	2510	0	0	0
1.71	209.117	208.11	[M+H]+	FALSE		C8H19NO3P	SmartFormula - mzdev: -0.0001 mSigma: Infinity,	20000		0	0	0	3312	3542	2442	852	1858	2920	726	0	0
1.69	563.404	562.397	[M+H]+	FALSE		C29H46N12	SmartFormula - mzdev: -0.0000 mSigma: Infinity,	20000		0	0	0	0	576	0	0	932	1158	0	0	0
1.69	484.306	483.299	[M+H]+	FALSE		C15H43N6O11	SmartFormula - mzdev: 0.0000 mSigma: Infinity,	20000		0	0	0	3632	4678	4192	0	742	0	0	0	0
1.69	722.26	721.253	[M+H]+	FALSE		C18H45N18O3S5	SmartFormula - mzdev: -0.0000 mSigma: Infinity,	20000		178	82	0	0	0	0	0	0	0	0	1562	0
1.7	251.047	250.04	[M+H]+	FALSE		C9H8N5O2S	SmartFormula - mzdev: -0.0001 mSigma: Infinity,	20000		0	0	0	3084	3664	4594	0	1584	1510	0	0	0
1.7	450.137	449.13	[M+H]+	TRUE		C9H25N9O8P2	SmartFormula - mzdev: -0.0005 mSigma: 14.50,	20200		1598	2036	0	0	0	0	0	0	0	0	3038	3538
1.73	324.326	323.319	[M+H]+	FALSE		C21H41NO	SmartFormula - mzdev: 0.0002 mSigma: Infinity,	20000		0	0	0	2916	2488	1338	0	1470	4034	0	0	0
1.74	370.379	369.372	[M+H]+	TRUE		C22H47N3O	SmartFormula - mzdev: -0.0000 mSigma: 27.01,	20100		0	0	0	7334	28816	14680	0	2908	3314	0	0	0
1.7	300.29	299.282	[M+H]+	FALSE		C18H37NO2	SmartFormula - mzdev: -0.0000 mSigma: Infinity,	20000		0	0	0	1284	5906	3464	0	1942	2156	0	0	0
1.72	241.116	240.109	[M+H]+	FALSE		C9H22NO2S2	SmartFormula - mzdev: -0.0001 mSigma: Infinity,	20000		206	0	0	0	0	0	0	1972	1888	0	0	0
1.73	333.299	332.292	[M+H]+	FALSE		C20H36N4	SmartFormula - mzdev: -0.0021 mSigma: 47.29,	10100		100	0	0	5210	6340	5674	0	6090	6658	0	0	0
1.73	186.058	185.051	[M+H]+	FALSE		C8H11NO2S	SmartFormula - mzdev: -0.0001 mSigma: Infinity,	20000		0	1212	0	3888	3880	4134	1382	2342	2554	2110	2000	1842
1.7	472.322	471.315	[M+H]+	FALSE		C22H50NO5PS	SmartFormula - mzdev: 0.0001 mSigma: Infinity,	20000		0	0	0	0	0	0	718	606	1018	0	0	0
1.71	542.069	541.061	[M+H]+	TRUE		C14H15N12O8P2	SmartFormula - mzdev: 0.0002 mSigma: 9.81,	20200		10252	8824	0	0	0	0	0	0	0	0	24206	0
1.71	428.037	427.03	[M+H]+	FALSE		C10H15N5O10P2	SmartFormula - mzdev: 0.0001 mSigma: 1.28,	20200		27892	21932	0	0	0	0	0	0	0	0	28300	0
1.71	410.403	409.395	[M+H]+	FALSE		C23H55NO2S	SmartFormula - mzdev: 0.0001 mSigma: Infinity,	20000		0	0	0	0	2168	898	0	766	1214	0	0	0
1.71	521.23	520.223	[M+H]+	TRUE		C17H50N3O2S6	SmartFormula - mzdev: -0.0000 mSigma: Infinity,	20000		0	0	0	1640	3142	1276	0	0	0	0	0	0
1.71	384.395	383.388	[M+H]+	TRUE		C23H49N3O	SmartFormula - mzdev: -0.0000 mSigma: Infinity,	20000		0	0	0	2520	7788	3900	0	1194	1918	0	0	0
1.71	355.26	354.253	[M+H]+	FALSE		C20H30N6	SmartFormula - mzdev: -0.0001 mSigma: Infinity,	20000		0	0	0	0	0	0	1308	1212	1296	0	0	0
1.71	190.013	189.005	[M+H]+	FALSE		C9H3NO4	SmartFormula - mzdev: -0.0007 mSigma: Infinity,	20000		86	0	0	1678	1084	1218	0	0	0	0	0	0
1.71	283.175	282.167	[M+H]+	FALSE		C11H28N3OS2	SmartFormula - mzdev: 0.0001 mSigma: Infinity,	20000		0	0	0	882	1866	1116	0	3042	0	1904	1158	962
1.71	409.279	408.272	[M+H]+	FALSE		C19H42N3O2S2	SmartFormula - mzdev: -0.0000 mSigma: Infinity,	20000		0	0	0	0	0	0	1920	1280	1712	0	0	0
1.71	169.123	336.231	[M+H+H]2+	FALSE						188	0	0	0	0	0	0	714	1074	0	0	0
1.71	618.316	617.308	[M+H]+	FALSE		C22H54N2O13PS	SmartFormula - mzdev: 0.0000 mSigma: Infinity,	20000		0	0	0	1116	852	960	0	0	0	0	0	0
1.72	391.204	390.197	[M+H]+	FALSE		C19H28N5O2S	SmartFormula - mzdev: 0.0002 mSigma: Infinity,	20000		0	0	0	1904	1786	1776	0	1050	974	0	0	0
1.71	431.203	430.196	[M+H]+	TRUE		C13H36NO12S	SmartFormula - mzdev: 0.0004 mSigma: 4.71,	20200		1850	2210	0	0	0	0	23720	0	0	0	1104	872
1.71	594.98	593.973	[M+H]+	TRUE						1364	1394	0	0	0	0	0	0	0	0	1490	0
1.72	161.095	160.088	[M+H]+	FALSE		C9H10N3	SmartFormula - mzdev: 0.0006 mSigma: Infinity,	20000		298	236	0	0	0	0	2266	514	570	0	0	0
1.74	152.056	151.049	[M+H]+	FALSE		C5H13NS2	SmartFormula - mzdev: -0.0002 mSigma: Infinity,	20000		1262	1528	0	1256	1162	1336	0	2148	2016	1234	1374	1608
1.72	336.253	335.245	[M+H]+	FALSE		C20H33NO3	SmartFormula - mzdev: -0.0006 mSigma: 27.04,	20100		0	0	0	536	834	0	3774	0	0	0	0	0
1.72	221.117	220.11	[M+H]+	FALSE		C9H19NO3P	SmartFormula - mzdev: -0.0001 mSigma: Infinity,	20000		568	204	0	0	0	0	2752	0	0	0	0	0
1.72	370.296	371.303	[M-H]-, [M+H]+	FALSE		C21H41NO4	SmartFormula - mzdev: -0.0001 mSigma: Infinity,	20000		0	0	0	1134	3194	1882	0	1974	2264	0	0	0
1.73	577.207	576.2	[M+H]+	FALSE		C25H40N2O7S3	SmartFormula - mzdev: 0.0000 mSigma: Infinity,	20000		0	0	0	998	1436	682	0	0	0	0	0	0
1.72	483.275	482.268	[M+H]+	FALSE		C30H42OS2	SmartFormula - mzdev: -0.0001 mSigma: Infinity,	20000		0	0	0	1536	3148	2452	592	776	1186	0	0	0
1.72	377.205	376.197	[M+H]+	FALSE		C24H28N2S	SmartFormula - mzdev: -0.0001 mSigma: Infinity,	20000		1108	298	0	0	0	0	1420	0	684	0	0	0
1.72	147.08	146.073	[M+H]+	FALSE		C10H10O	SmartFormula - mzdev: -0.0006 mSigma: Infinity,	20000		204	306	0	1212	2156	1786	0	0	0	0	0	0
1.72	413.267	412.259	[M+H]+	FALSE		C22H32N6O2	SmartFormula - mzdev: 0.0007 mSigma: 23.72,	20100		0	0	0	6202	5338	6784	0	4250	3954	0	0	0
1.74	265.18	264.173	[M+H]+	FALSE		C12H27NO3P	SmartFormula - mzdev: -0.0004 mSigma: 8.34,	20200		244	204	0	7990	8138	9008	1242	5492	5604	1976	0	0
1.75	354.337	353.329	[M+H]+	FALSE		C22H43NO2	SmartFormula - mzdev: -0.0001 mSigma: 22.22,	20100		0	0	0	2050	2520	1970	0	2596	3796	0	0	0
1.72	461.236	460.228	[M+H]+	FALSE		C15H41O13P	SmartFormula - mzdev: 0.0000 mSigma: Infinity,	20000		0	516	0	0	0	0	0	0	0	0	2554	1244
1.72	218.212	217.204	[M+H]+	FALSE		C12H27NO2	SmartFormula - mzdev: 0.0001 mSigma: Infinity,	20000		248	274	0	0	872	1028	1288	1198	1316	2466	1212	1084
1.72	173.129	172.122	[M+H]+	FALSE		C8H16N2O2	SmartFormula - mzdev: 0.0009 mSigma: Infinity,	20000		542	0	0	0	0	0	0	2144	1654	0	1220	0
1.72	187.144	186.137	[M+H]+	FALSE		C9H18N2O2	SmartFormula - mzdev: 0.0000 mSigma: 7.42,	20200		3052	1114	0	0	690	0	718	722	850	0	3250	1362
1.74	172.097	171.089	[M+H]+	TRUE						4648	4298	0	0	0	0	0	0	0	0	2216	4770
1.74	449.371	448.364	[M+H]+	FALSE		C23H44N8O	SmartFormula - mzdev: 0.0000 mSigma: 27.12,	20100		0	0	0	3416	3056	1974	0	2248	2760	0	0	0
1.72	164.093	163.086	[M+H]+	TRUE		C7H9N5	SmartFormula - mzdev: -0.0001 mSigma: 26.39,	20100		4024	2368	0	0	0	0	0	0	0	0	2542	0
1.73	524.377	523.37	[M+H]+	FALSE						0	0	0	0	540	0	0	1464	1634	0	0	0
1.73	385.255	384.248	[M+H]+	FALSE		C17H40N2O3S2	SmartFormula - mzdev: -0.0000 mSigma: Infinity,	20000		64	106	0	0	0	0	0	872	1372	0	0	0
1.74	422.239	404.205	[M+NH4]+, [M+H-H2O]+	TRUE		C26H30NOS	SmartFormula - mzdev: -0.0000 mSigma: 31.41,	20100		100	178	0	0	0	0	34800	608	996	0	0	0
1.78	365.266	364.259	[M+H]+	FALSE		C18H32N6O2	SmartFormula - mzdev: 0.0003 mSigma: 20.75,	20100		0	0	0	5910	7152	4756	0	7082	10940	0	0	0
1.77	540.447	539.439	[M+H]+	FALSE		C23H58N9O3P	SmartFormula - mzdev: -0.0004 mSigma: 28.15,	20100		0	0	0	3782	6822	4966	0	1812	2800	0	0	0
1.73	171.138	170.131	[M+H]+	FALSE						0	0	0	620	718	664	4522	714	4134	0	0	0
1.73	556.405	555.398	[M+H]+	FALSE		C25H45N15	SmartFormula - mzdev: -0.0003 mSigma: 30.65,	20100		0	0	0	0	0	0	2136	618	700	0	0	0
1.73	242.15	241.143	[M+H]+	FALSE		C11H19N3O3	SmartFormula - mzdev: 0.0001 mSigma: Infinity,	20000		426	2076	0	0	0	0	0	0	0	0	11940	5078
1.74	463.363	462.356	[M+H]+	FALSE		C21H53NO7P	SmartFormula - mzdev: -0.0001 mSigma: Infinity,	20000		0	0	0	1324	3648	2120	0	1426	1240	0	0	0
1.77	209.092	208.085	[M+H]+	FALSE		C10H12N2O3	SmartFormula - mzdev: 0.0004 mSigma: 12.35,	20200		252	120	0	0	0	0	0	0	0	0	0	5080
1.75	539.256	538.249	[M+H]+	FALSE		C19H26N18O2	SmartFormula - mzdev: 0.0006 mSigma: 23.53,	20100		0	0	0	2924	5964	4416	0	0	0	0	0	0
1.74	457.313	456.306	[M+H]+	FALSE		C20H34N13	SmartFormula - mzdev: -0.0001 mSigma: Infinity,	20000		0	0	0	1002	1416	1236	0	916	0	0	0	0
1.73	197.081	196.073	[M+H]+	FALSE		C10H12O4	SmartFormula - mzdev: -0.0001 mSigma: 10.87,	20200		228	158	0	0	0	0	8196	0	0	0	0	0
1.73	584.473	583.465	[M+H]+	TRUE		C23H60N12O3P	SmartFormula - mzdev: 0.0005 mSigma: 28.90,	20100		0	0	0	3466	6956	4468	0	1530	2616	0	0	0
1.78	374.198	373.191	[M+H]+	FALSE						576	580	0	0	0	0	0	2468	2062	0	0	614
1.77	283.263	282.256	[M+H]+	FALSE		C18H34O2	SmartFormula - mzdev: 0.0002 mSigma: 15.50,	20100		322	170	0	5756	7790	5428	0	5674	8710	0	500	0
1.76	341.305	340.298	[M+H]+	FALSE		C21H40O3	SmartFormula - mzdev: -0.0001 mSigma: 18.55,	20100		0	0	0	3094	6696	2990	0	4388	7230	0	0	0
1.73	371.382	370.375	[M+H]+	FALSE		C17H48N5O3	SmartFormula - mzdev: -0.0006 mSigma: Infinity,	20000		0	0	0	2170	7348	3662	0	906	0	0	0	0
1.73	247.166	246.159	[M+H]+	FALSE		C12H18N6	SmartFormula - mzdev: -0.0001 mSigma: Infinity,	20000		502	0	0	0	0	0	1830	1096	1514	0	0	0
1.73	519.179	518.172	[M+H]+	FALSE		C15H34N7O7P2S	SmartFormula - mzdev: -0.0000 mSigma: Infinity,	20000		152	0	0	0	0	0	0	0	0	0	1888	1188
1.73	498.202	497.194	[M+H]+	TRUE		C13H27N11O10	SmartFormula - mzdev: -0.0000 mSigma: Infinity,	20000		104	358	0	0	0	0	0	0	0	0	1524	1226
1.73	157.133	156.126	[M+H]+	FALSE		C8H16N2O	SmartFormula - mzdev: -0.0004 mSigma: Infinity,	20000		0	1394	0	0	0	0	0	0	0	0	522	1426
1.73	277.216	276.209	[M+H]+	FALSE						0	0	0	832	0	0	2200	0	636	0	0	0
1.73	487.293	486.286	[M+H]+	FALSE		C21H48N3O3S3	SmartFormula - mzdev: -0.0001 mSigma: Infinity,	20000		0	116	0	0	4466	2178	1070	0	2322	0	0	0
1.74	561.234	560.226	[M+H]+	FALSE		C20H36N9O6P2	SmartFormula - mzdev: -0.0000 mSigma: Infinity,	20000		0	0	0	1354	1618	1468	0	0	0	0	0	0
1.74	485.346	484.339	[M+H]+	FALSE		C21H49N4O6P	SmartFormula - mzdev: 0.0000 mSigma: Infinity,	20000		0	0	0	0	1126	652	1478	0	764	0	0	0
1.74	561.328	560.32	[M+H]+	FALSE		C19H48N9O6P2	SmartFormula - mzdev: -0.0000 mSigma: Infinity,	20000		652	186	0	0	0	0	1114	0	0	0	1512	1338
1.74	233.226	232.219	[M+H]+	FALSE		C17H28	SmartFormula - mzdev: -0.0001 mSigma: Infinity,	20000		0	0	0	854	1644	1110	0	1060	1714	0	0	0
1.75	581.288	580.28	[M+H]+	FALSE		C20H58N3O3S6	SmartFormula - mzdev: 0.0000 mSigma: Infinity,	20000		0	0	0	712	1978	672	0	0	0	0	0	0
1.75	279.093	278.086	[M+H]+	FALSE		C8H14N4O7	SmartFormula - mzdev: -0.0001 mSigma: Infinity,	20000		0	780	0	1360	1094	1380	0	944	0	1520	1352	0
1.75	284.266	283.259	[M+H]+	FALSE		C11H33N5O3	SmartFormula - mzdev: 0.0005 mSigma: Infinity,	20000		240	110	0	1358	1980	1126	0	1532	1956	0	0	0
1.75	269.158	268.151	[M+H]+	FALSE		C8H16N10O	SmartFormula - mzdev: -0.0001 mSigma: Infinity,	20000		218	458	0	0	0	0	0	0	1292	0	0	1318
1.75	266.183	265.176	[M+H]+	FALSE		C10H19N9	SmartFormula - mzdev: -0.0007 mSigma: Infinity,	20000		0	0	0	2074	1744	1936	0	1612	1500	0	0	0
1.75	260.16	259.153	[M+H]+	FALSE		C11H21N3O4	SmartFormula - mzdev: -0.0002 mSigma: Infinity,	20000		670	3130	0	0	0	0	720	0	0	0	686	2690
1.75	251.237	250.23	[M+H]+	FALSE		C17H30O	SmartFormula - mzdev: -0.0000 mSigma: Infinity,	20000		0	0	0	1732	3690	1638	0	1484	1948	0	0	0
1.75	343.284	342.277	[M+H]+	FALSE		C23H36NO	SmartFormula - mzdev: -0.0028 mSigma: 33.43,	10100		0	0	0	600	1450	1030	0	3176	4108	0	0	0
1.78	538.346	537.339	[M+H]+	FALSE		C25H49N2O10	SmartFormula - mzdev: 0.0001 mSigma: Infinity,	20000		0	0	0	1158	1296	1424	690	0	0	0	0	0
1.75	247.243	246.235	[M+H]+	FALSE		C18H30	SmartFormula - mzdev: 0.0005 mSigma: Infinity,	20000		116	130	0	1292	1558	1260	0	1740	2364	0	0	0
1.75	423.308	422.301	[M+H]+	FALSE		C21H38N6O3	SmartFormula - mzdev: 0.0002 mSigma: 29.37,	20100		0	0	0	6118	9688	5824	0	5554	8618	0	0	0
1.75	228.136	227.128	[M+H]+	FALSE		C12H19O4	SmartFormula - mzdev: 0.0001 mSigma: Infinity,	20000		1600	1214	0	0	0	0	0	0	0	0	2000	1752
1.76	423.351	422.344	[M+H]+	FALSE		C19H53NO4PS	SmartFormula - mzdev: 0.0002 mSigma: Infinity,	20000		0	0	0	768	1932	1078	0	580	590	0	0	0
1.76	414.27	413.262	[M+H]+	FALSE		C17H33N8O4	SmartFormula - mzdev: -0.0002 mSigma: Infinity,	20000		278	184	0	1922	1666	1356	0	1466	1802	0	0	0
1.76	333.239	332.232	[M+H]+	FALSE		C17H36N2S2	SmartFormula - mzdev: -0.0002 mSigma: Infinity,	20000		0	0	0	0	0	0	684	1108	996	0	0	0
1.76	505.236	504.229	[M+H]+	TRUE		C27H37O7P	SmartFormula - mzdev: 0.0008 mSigma: 5.32,	20200		0	0	0	10214	21294	9232	0	0	0	0	0	0
1.76	293.183	292.176	[M+H]+	FALSE		C12H20N8O	SmartFormula - mzdev: -0.0001 mSigma: Infinity,	20000		0	0	0	0	0	0	1060	824	1460	0	0	0
1.78	285.133	284.126	[M+H]+	FALSE		C14H20O6	SmartFormula - mzdev: 0.0001 mSigma: Infinity,	20000		410	240	0	0	954	768	6764	710	500	0	1000	1132
1.76	401.218	400.21	[M+H]+	FALSE		C21H36O3S2	SmartFormula - mzdev: -0.0003 mSigma: 7.51,	20200		0	66	0	0	0	0	5600	1474	698	0	0	0
1.77	366.27	365.262	[M+H]+	FALSE		C13H33N8O4	SmartFormula - mzdev: -0.0002 mSigma: Infinity,	20000		0	0	0	1226	1816	1436	0	1808	2838	0	0	0
1.76	255.133	254.126	[M+H]+	FALSE		C10H16N5O3	SmartFormula - mzdev: 0.0005 mSigma: Infinity,	20000		852	274	0	0	0	0	0	574	826	0	1446	0
1.78	167.07	166.063	[M+H]+	FALSE		C9H10O3	SmartFormula - mzdev: 0.0000 mSigma: Infinity,	20000		196	0	0	2372	2290	2286	0	1396	1230	668	0	0
1.76	401.324	400.317	[M+H]+	FALSE						0	0	0	0	890	0	0	1056	1634	0	0	0
1.76	347.192	346.185	[M+H]+	TRUE		C13H20N11O	SmartFormula - mzdev: -0.0000 mSigma: Infinity,	20000		1140	822	0	0	906	0	0	0	0	0	644	786
1.78	427.303	404.314	[M+Na]+, [M+H]+, [M+K]+, [M+NH4]+, [M+H-H2O]+	TRUE		C22H44O6	SmartFormula - mzdev: 0.0000 mSigma: 11.10,	20200		0	0	0	212844	536518	276024	0	28246	42178	0	0	0
1.78	559.131	536.142	[M+Na]+, [M+K]+	FALSE						0	0	0	30728	13030	40270	0	6884	6536	0	0	0
1.77	171.101	170.094	[M+H]+	FALSE		C9H14O3	SmartFormula - mzdev: -0.0003 mSigma: Infinity,	20000		0	0	0	834	1340	1176	1358	562	0	0	0	0
1.78	185.092	184.085	[M+H]+	TRUE		C8H12N2O3	SmartFormula - mzdev: 0.0001 mSigma: 15.32,	20100		11574	1292	0	0	0	0	0	0	0	0	972	0
1.77	490.214	489.207	[M+H]+	FALSE		C17H19N19	SmartFormula - mzdev: -0.0001 mSigma: 27.33,	20100		206	356	0	0	0	0	0	0	0	0	0	2944
1.8	269.247	268.24	[M+H]+	FALSE		C17H32O2	SmartFormula - mzdev: -0.0002 mSigma: Infinity,	20000		0	0	0	3294	8462	4450	0	1986	2250	0	0	0
1.77	467.279	466.272	[M+H]+	TRUE		C22H38N6O3S	SmartFormula - mzdev: -0.0007 mSigma: 28.61,	20100		0	0	0	17910	34464	25416	0	3052	3658	0	0	0
1.78	467.197	466.19	[M+H]+	FALSE		C14H22N14O5	SmartFormula - mzdev: -0.0000 mSigma: Infinity,	20000		0	214	0	1104	1460	1344	0	0	0	0	0	0
1.81	439.282	438.275	[M+H]+	FALSE		C17H34N12S	SmartFormula - mzdev: -0.0000 mSigma: Infinity,	20000		0	0	0	1648	2852	1062	3234	1230	1152	0	0	0
1.77	251.147	250.14	[M+H]+	FALSE		C8H14N10	SmartFormula - mzdev: -0.0003 mSigma: Infinity,	20000		2200	0	0	0	0	0	1834	0	588	0	860	558
1.77	348.177	347.169	[M+H]+	FALSE		C14H25N3O7	SmartFormula - mzdev: 0.0001 mSigma: Infinity,	20000		984	688	0	0	0	0	0	0	0	0	1260	586
1.77	185.165	184.158	[M+H]+	FALSE		C10H20N2O	SmartFormula - mzdev: 0.0002 mSigma: Infinity,	20000		548	0	0	0	0	0	0	0	0	0	1434	670
1.77	638.319	637.311	[M+H]+	FALSE		C28H40N13O3P	SmartFormula - mzdev: -0.0000 mSigma: Infinity,	20000		92	158	0	0	0	0	0	0	0	0	2882	0
1.77	155.081	154.074	[M+H]+	FALSE						5076	1216	0	0	0	0	0	0	0	0	1542	0
1.77	266.256	265.248	[M+H]+	FALSE		C11H31N5O2	SmartFormula - mzdev: 0.0007 mSigma: Infinity,	20000		0	0	0	830	1154	778	0	1306	1560	0	0	0
1.78	323.295	322.287	[M+H]+	FALSE		C21H38O2	SmartFormula - mzdev: 0.0002 mSigma: Infinity,	20000		0	0	0	560	0	518	0	1228	1564	0	0	0
1.78	869.383	868.375	[M+H]+	FALSE		C33H65N4O18PS	SmartFormula - mzdev: 0.0000 mSigma: Infinity,	20000		150	140	0	0	0	0	628	0	0	0	0	1346
1.78	387.251	386.243	[M+H]+	FALSE		C17H39O7P	SmartFormula - mzdev: 0.0001 mSigma: Infinity,	20000		0	0	0	632	1152	554	0	878	1288	0	0	0
1.78	159.113	158.106	[M+H]+	FALSE		C7H14N2O2	SmartFormula - mzdev: 0.0001 mSigma: 23.29,	20100		1052	0	0	0	638	0	694	658	652	0	0	602
1.79	331.222	330.215	[M+H]+	TRUE		C14H28N5O4	SmartFormula - mzdev: 0.0006 mSigma: 13.00,	20200		0	0	0	2184	4426	3794	0	0	0	0	0	0
1.78	419.337	418.33	[M+H]+	FALSE		C16H46N6O4S	SmartFormula - mzdev: -0.0002 mSigma: Infinity,	20000		0	0	0	1634	3750	2228	0	1200	1194	0	0	0
1.82	511.52	510.512	[M+H]+	TRUE		C32H66N2O2	SmartFormula - mzdev: -0.0002 mSigma: 1.04,	20200		0	0	0	11548	0	0	0	102428	119344	0	0	0
1.78	374.363	373.355	[M+H]+	FALSE		C22H47NO3	SmartFormula - mzdev: -0.0003 mSigma: Infinity,	20000		0	0	0	1686	1286	1230	0	0	1606	0	0	0
1.79	352.217	351.21	[M+H]+	FALSE						462	0	0	732	0	0	0	4712	4994	0	0	0
1.79	330.166	329.159	[M+H]+	FALSE		C10H26N4O6P	SmartFormula - mzdev: 0.0001 mSigma: Infinity,	20000		1200	978	0	0	0	0	0	0	0	0	1670	584
1.79	372.251	371.244	[M+H]+	FALSE		C16H38NO6P	SmartFormula - mzdev: -0.0001 mSigma: Infinity,	20000		0	0	0	0	0	0	1014	844	990	0	0	0
1.8	189.112	188.105	[M+H]+	FALSE		C9H16O4	SmartFormula - mzdev: 0.0002 mSigma: Infinity,	20000		0	0	0	0	5212	2830	2090	1666	0	0	0	0
1.79	318.202	317.195	[M+H]+, [M-H]-	FALSE		C13H21N10	SmartFormula - mzdev: -0.0001 mSigma: Infinity,	20000		1328	1040	0	0	0	0	0	0	0	0	1314	582
1.79	383.315	382.308	[M+H]+	FALSE		C15H46N2O6S	SmartFormula - mzdev: 0.0003 mSigma: Infinity,	20000		0	0	0	1306	2682	1156	0	2574	3398	0	0	0
1.79	443.719	885.423	[M+H+H]2+	FALSE						2358	3638	0	0	0	0	0	0	0	0	1124	0
1.79	345.225	344.218	[M+H]+	FALSE		C10H31N7O4P	SmartFormula - mzdev: 0.0002 mSigma: Infinity,	20000		0	464	0	0	0	0	0	1248	1466	0	0	0
1.79	311.257	310.25	[M+H]+	FALSE		C17H32N3O2	SmartFormula - mzdev: 0.0004 mSigma: Infinity,	20000		0	0	0	2506	1980	1906	0	1370	1910	0	0	0
1.79	533.502	532.494	[M+H]+	TRUE		C27H69N2O5P	SmartFormula - mzdev: -0.0001 mSigma: 33.73,	20100		0	0	0	2730	0	0	0	22042	20146	0	0	0
1.8	398.41	397.403	[M+H]+	FALSE		C24H51N3O	SmartFormula - mzdev: -0.0005 mSigma: Infinity,	20000		0	0	0	1562	5776	2520	0	748	1404	0	0	0
1.8	353.342	352.334	[M+H]+	FALSE		C23H44O2	SmartFormula - mzdev: 0.0002 mSigma: Infinity,	20000		0	0	0	1436	1474	0	0	1050	1078	0	0	0
1.8	209.012	208.005	[M+H]+	FALSE		C7H12OS3	SmartFormula - mzdev: -0.0003 mSigma: Infinity,	20000		0	0	0	2056	736	1756	0	1436	1094	0	0	0
1.8	285.01	284.002	[M+H]+	FALSE		C7H6N7O2S2	SmartFormula - mzdev: -0.0000 mSigma: Infinity,	20000		0	0	0	1522	712	1544	0	1446	1024	0	0	0
1.8	471.311	470.304	[M+H]+	FALSE		C15H44N5O11	SmartFormula - mzdev: 0.0001 mSigma: Infinity,	20000		0	0	0	988	1774	1534	0	772	910	0	0	0
1.8	191.001	189.994	[M+H]+	FALSE		C6H6O5S	SmartFormula - mzdev: 0.0003 mSigma: Infinity,	20000		0	138	0	3404	1838	4690	0	2846	1718	0	0	0
1.82	554.176	536.142	[M+NH4]+, [M+H-H2O]+, [M+H]+	TRUE						0	0	0	99640	56632	137592	0	28112	25964	0	0	0
1.8	223.064	240.067	[M+H-H2O]+, [M+H]+	TRUE		C14H10NO3	SmartFormula - mzdev: 0.0009 mSigma: 23.87,	20100		88	184	0	135140	72786	184294	0	29504	28756	0	0	0
1.84	353.266	330.277	[M+Na]+, [M+H-H2O]+	TRUE		C19H38O4	SmartFormula - mzdev: -0.0001 mSigma: 4.73,	20200		0	0	0	0	0	898	0	111650	140894	0	0	0
1.82	297.082	314.086	[M+H-H2O]+, [M+H]+	TRUE		C15H22OS3	SmartFormula - mzdev: 0.0025 mSigma: 48.69,	10100		0	0	0	40630	20824	55960	0	10090	0	0	0	0
1.8	453.3	452.293	[M+H]+	FALSE		C22H40N6O2S	SmartFormula - mzdev: -0.0002 mSigma: 26.05,	20100		0	0	0	3050	5508	3272	0	676	0	0	0	0
1.81	281.051	560.088	[M+H+H]2+	TRUE						0	0	0	13828	0	18936	0	6810	5612	0	0	0
1.81	355.07	354.063	[M+H]+	TRUE						0	0	0	85138	46210	120974	0	29260	28496	0	0	0
1.82	371.101	370.094	[M+H]+	TRUE		C23H10N6	SmartFormula - mzdev: -0.0027 mSigma: 38.25,	10100		0	0	0	1207274	654858	1605188	0	262018	247528	0	748	0
1.83	535.301	534.294	[M+H]+	FALSE		C21H58O4S5	SmartFormula - mzdev: 0.0000 mSigma: Infinity,	20000		0	0	0	1526	8046	2944	0	1958	2654	0	0	0
1.81	268.978	267.971	[M+H]+	FALSE						72	0	0	4648	2658	6272	0	5214	3020	0	0	0
1.8	207.032	206.025	[M+H]+	TRUE		C8H14S3	SmartFormula - mzdev: -0.0005 mSigma: 36.90,	20100		0	0	0	24208	13466	32716	0	8918	8208	0	0	0
1.81	266.999	265.992	[M+H]+	TRUE						0	116	0	14984	8348	19780	0	8694	6232	0	0	0
1.82	445.12	444.113	[M+H]+	TRUE						0	0	0	24896	15018	35250	0	0	5850	0	0	0
1.81	429.089	428.082	[M+H]+	FALSE						0	0	0	3564	2038	3974	0	1176	1430	0	0	0
1.8	329.269	328.262	[M+H]+	FALSE		C15H39NO4P	SmartFormula - mzdev: 0.0001 mSigma: Infinity,	20000		0	0	0	740	1826	1422	0	0	1136	0	0	0
1.8	309.24	308.232	[M+H]+	FALSE		C19H32O3	SmartFormula - mzdev: -0.0029 mSigma: 38.99,	10100		0	0	0	4336	3188	2160	564	790	1026	0	0	0
1.8	166.086	165.079	[M+H]+	FALSE		C9H11NO2	SmartFormula - mzdev: 0.0002 mSigma: Infinity,	20000		0	442	0	998	1202	0	0	0	0	0	0	0
1.81	279.137	278.13	[M+H]+	FALSE		C11H22N2O4S	SmartFormula - mzdev: 0.0002 mSigma: Infinity,	20000		396	682	0	0	0	0	0	0	0	0	1700	0
1.83	495.309	494.302	[M+H]+	FALSE						108	0	0	1218	2534	1330	0	1224	1686	0	0	0
1.8	237.221	236.214	[M+H]+	FALSE		C16H28O	SmartFormula - mzdev: 0.0001 mSigma: Infinity,	20000		160	0	0	2066	3052	2032	0	1348	1368	0	0	0
1.8	277.109	276.102	[M+H]+	FALSE		C15H16O5	SmartFormula - mzdev: -0.0001 mSigma: 14.31,	20200		212	524	0	0	0	0	7206	0	0	0	1320	1294
1.8	347.256	346.248	[M+H]+	FALSE		C15H39O6P	SmartFormula - mzdev: -0.0000 mSigma: Infinity,	20000		0	0	0	0	652	534	0	1028	628	0	0	0
1.81	533.257	532.25	[M+H]+	FALSE		C22H40N6O5S2	SmartFormula - mzdev: 0.0001 mSigma: Infinity,	20000		142	228	0	0	0	0	0	0	0	0	0	1128
1.82	511.352	510.345	[M+H]+	FALSE		C22H52N7S3	SmartFormula - mzdev: -0.0000 mSigma: Infinity,	20000		0	0	0	1390	1032	0	0	882	1240	0	0	0
1.81	338.266	337.259	[M+H]+	FALSE		C13H40NO6P	SmartFormula - mzdev: -0.0001 mSigma: Infinity,	20000		0	0	0	672	712	806	1452	0	0	0	0	0
1.81	513.32	512.312	[M+H]+	FALSE		C28H36N10	SmartFormula - mzdev: -0.0001 mSigma: 45.64,	20100		0	0	0	0	2282	1546	0	1222	1550	0	0	0
1.82	250.968	249.961	[M+H]+	FALSE		C7H6O6S2	SmartFormula - mzdev: 0.0001 mSigma: Infinity,	20000		200	96	0	1376	954	2486	0	1130	0	0	0	0
1.81	289.274	288.267	[M+H]+	FALSE		C13H39NO3P	SmartFormula - mzdev: -0.0001 mSigma: Infinity,	20000		0	0	0	3592	2420	2672	0	1266	1600	0	0	0
1.81	435.287	434.28	[M+H]+	FALSE		C19H40N5O4S	SmartFormula - mzdev: -0.0000 mSigma: Infinity,	20000		0	0	0	0	1426	0	624	528	0	0	0	0
1.81	396.394	395.387	[M+H]+	FALSE		C19H56O5P	SmartFormula - mzdev: 0.0003 mSigma: Infinity,	20000		0	0	0	556	1200	724	0	930	0	0	0	0
1.81	219.211	218.204	[M+H]+	FALSE		C16H26	SmartFormula - mzdev: 0.0003 mSigma: Infinity,	20000		140	178	0	1266	1230	940	0	898	1142	0	0	0
1.81	496.421	495.413	[M+H]+	FALSE		C18H51N14S	SmartFormula - mzdev: -0.0009 mSigma: 30.04,	20100		0	0	0	3294	6436	4232	0	2210	1958	0	0	0
1.84	294.279	293.272	[M+H]+	FALSE		C19H35NO	SmartFormula - mzdev: -0.0002 mSigma: Infinity,	20000		0	0	0	914	0	0	0	2482	3288	0	0	0
1.84	256.263	255.256	[M+H]+	TRUE		C16H33NO	SmartFormula - mzdev: -0.0001 mSigma: 4.42,	20200		0	76	0	502546	93020	39768	0	1648148	1770046	862	1452	1226
1.82	665.299	664.292	[M+H]+	TRUE		C17H44N15O9P2	SmartFormula - mzdev: 0.0000 mSigma: 31.94,	20100		164	78	0	0	0	0	0	0	0	0	0	4342
1.81	444.321	443.314	[M+H]+	FALSE		C18H53NO4S3	SmartFormula - mzdev: -0.0001 mSigma: Infinity,	20000		0	0	0	0	894	0	0	1128	1338	0	0	0
1.81	340.286	339.279	[M+H]+	FALSE		C15H39N4O2S	SmartFormula - mzdev: -0.0006 mSigma: Infinity,	20000		0	0	0	750	886	0	0	1030	672	0	0	0
1.81	294.219	293.212	[M+H]+	FALSE		C18H29O3	SmartFormula - mzdev: -0.0001 mSigma: Infinity,	20000		0	0	0	2210	0	0	0	1066	1126	0	0	0
1.81	287.162	286.154	[M+H]+	FALSE		C11H27O6P	SmartFormula - mzdev: -0.0001 mSigma: Infinity,	20000		0	0	0	1308	886	962	0	580	610	0	0	0
1.84	765.566	764.558	[M+H]+	FALSE						0	0	0	2516	6212	4510	0	876	682	0	0	0
1.82	351.251	350.243	[M+H]+	FALSE		C17H30N6O2	SmartFormula - mzdev: 0.0003 mSigma: 20.29,	20100		0	0	0	4964	9016	6908	0	2446	2906	0	0	0
1.82	413.373	412.366	[M+H]+	FALSE		C15H46N11S	SmartFormula - mzdev: 0.0003 mSigma: Infinity,	20000		0	0	0	756	1150	804	0	1284	1786	0	0	0
1.85	336.326	335.319	[M+H]+	FALSE		C22H41NO	SmartFormula - mzdev: -0.0002 mSigma: Infinity,	20000		0	0	0	2266	2164	1720	0	1422	3306	0	0	0
1.82	375.226	374.219	[M+H]+	FALSE		C15H31N6O3P	SmartFormula - mzdev: -0.0004 mSigma: 13.69,	20200		1476	590	0	0	0	0	0	978	0	0	552	1776
1.82	582.205	581.198	[M+H]+	FALSE						0	0	0	1778	818	1720	0	0	0	0	0	0
1.82	565.313	564.306	[M+H]+	FALSE						0	0	0	1924	2834	2030	0	0	0	0	0	0
1.82	171.149	170.142	[M+H]+	FALSE		C9H18N2O	SmartFormula - mzdev: 0.0003 mSigma: Infinity,	20000		172	338	0	0	0	0	0	756	684	0	926	1090
1.82	346.199	345.192	[M+H]+	FALSE		C13H32NO7P	SmartFormula - mzdev: -0.0001 mSigma: Infinity,	20000		966	966	0	0	0	0	0	0	0	0	0	1058
1.83	404.217	403.21	[M+H]+	FALSE						294	268	0	0	0	0	2104	0	0	0	0	0
1.86	446.383	445.376	[M+H]+	FALSE		C19H52N5O4P	SmartFormula - mzdev: 0.0009 mSigma: 21.84,	20100		0	0	0	0	3062	0	0	854	1144	0	0	0
1.85	454.302	453.295	[M+H]+	FALSE		C22H47NO4S2	SmartFormula - mzdev: 0.0001 mSigma: Infinity,	20000		0	128	0	830	1790	1118	0	0	712	0	0	0
1.84	253.215	252.207	[M+H]+	FALSE		C14H26N3O	SmartFormula - mzdev: -0.0001 mSigma: Infinity,	20000		76	74	0	1076	736	568	3632	0	0	0	0	0
1.84	608.522	607.515	[M+H]+	FALSE		C33H65N7O3	SmartFormula - mzdev: -0.0000 mSigma: 26.40,	20100		0	0	0	7988	2286	1038	0	7272	5918	0	0	0
1.83	337.309	336.302	[M+H]+	TRUE						0	0	0	2298	2076	1644	0	2270	2834	0	0	0
1.83	343.225	342.218	[M+H]+	FALSE		C20H28N3O2	SmartFormula - mzdev: -0.0003 mSigma: Infinity,	20000		284	0	0	1240	1152	0	850	0	0	0	0	0
1.83	329.182	328.174	[M+H]+	FALSE		C14H32O4S2	SmartFormula - mzdev: 0.0001 mSigma: Infinity,	20000		606	414	0	0	0	0	0	0	0	0	1182	0
1.83	341.018	340.011	[M+H]+	FALSE		C13H13N2O3PS2	SmartFormula - mzdev: 0.0001 mSigma: Infinity,	20000		0	0	0	1924	1174	2634	0	1106	886	0	0	0
1.83	189.162	188.155	[M+H]+	FALSE		C14H20	SmartFormula - mzdev: -0.0015 mSigma: Infinity,	10000		0	0	0	546	1058	0	0	1656	3124	0	0	0
1.83	481.956	480.948	[M+H]+	FALSE						100	1192	0	0	0	0	0	0	0	0	0	2792
1.83	302.195	301.188	[M+H]+	TRUE		C13H25N4O4	SmartFormula - mzdev: 0.0008 mSigma: 12.36,	20200		3058	1660	0	0	0	0	0	0	0	0	11986	0
1.84	185.129	184.121	[M+H]+	FALSE		C9H16N2O2	SmartFormula - mzdev: 0.0003 mSigma: Infinity,	20000		1368	1270	0	0	0	0	614	544	0	0	1558	1294
1.84	295.3	294.292	[M+H]+	FALSE		C20H38O	SmartFormula - mzdev: -0.0000 mSigma: Infinity,	20000		0	0	0	936	962	0	0	1028	1638	0	0	0
1.84	276.108	275.101	[M+H]+	FALSE		C12H13N5O3	SmartFormula - mzdev: -0.0010 mSigma: 10.59,	20200		2336	2484	0	0	0	0	0	0	0	0	8634	6978
1.84	431.328	430.321	[M+H]+	FALSE		C20H48NO6S	SmartFormula - mzdev: 0.0003 mSigma: Infinity,	20000		0	0	0	790	0	1220	966	1338	1770	0	0	0
1.84	781.539	780.532	[M+H]+	FALSE						0	0	0	914	2276	554	0	582	0	0	0	0
1.87	197.154	196.147	[M+H]+	FALSE		C12H20O2	SmartFormula - mzdev: 0.0008 mSigma: Infinity,	20000		0	0	0	0	0	0	640	566	1090	0	0	0
1.87	381.261	380.254	[M+H]+	FALSE		C26H36S	SmartFormula - mzdev: 0.0000 mSigma: Infinity,	20000		0	0	0	822	1910	954	612	0	562	0	0	0
1.86	523.324	522.317	[M+H]+	FALSE		C26H46N6OS2	SmartFormula - mzdev: -0.0006 mSigma: 15.29,	20100		0	0	0	6608	11034	8678	0	7766	10264	0	0	0
1.85	213.158	212.151	[M+H]+	FALSE		C9H26NS2	SmartFormula - mzdev: -0.0000 mSigma: Infinity,	20000		1390	0	0	0	0	0	0	750	1018	0	2388	1406
1.84	161.132	160.124	[M+H]+	FALSE		C12H16	SmartFormula - mzdev: -0.0008 mSigma: Infinity,	20000		0	0	0	630	1060	0	6914	5262	2608	0	0	0
1.84	339.29	676.565	[M+H+H]2+	FALSE						0	0	0	606	1036	898	0	4834	0	0	0	0
1.84	375.31	374.303	[M+H]+	FALSE		C20H36N7	SmartFormula - mzdev: -0.0004 mSigma: Infinity,	20000		0	0	0	2098	5962	2836	0	0	1654	0	0	0
1.85	273.18	272.173	[M+H]+	FALSE		C13H24N2O4	SmartFormula - mzdev: -0.0007 mSigma: 41.61,	20100		448	0	0	4676	4004	3562	740	1258	1136	0	0	0
1.84	225.043	224.036	[M+H]+	FALSE		C7H12O6S	SmartFormula - mzdev: 0.0004 mSigma: Infinity,	20000		0	0	0	1498	966	2476	0	1428	1226	0	0	0
1.84	480.115	479.108	[M+H]+	FALSE		C15H33N3O4S5	SmartFormula - mzdev: 0.0000 mSigma: Infinity,	20000		266	322	0	0	0	0	0	0	0	0	0	1166
1.85	201.088	200.08	[M+H]+	FALSE		C8H12N2O4	SmartFormula - mzdev: 0.0002 mSigma: 9.63,	20200		1364	500	0	0	0	0	0	0	0	0	604	1224
1.85	764.568	763.561	[M+H]+	FALSE		C24H70N21O5P	SmartFormula - mzdev: -0.0001 mSigma: Infinity,	20000		0	0	0	790	1626	1172	0	0	0	0	0	0
1.87	305.156	304.149	[M+H]+	FALSE		C10H28N2O4S2	SmartFormula - mzdev: -0.0002 mSigma: Infinity,	20000		462	0	0	0	0	0	0	816	1084	0	0	0
1.89	505.088	504.08	[M+H]+	FALSE		C32H14N3O2S	SmartFormula - mzdev: -0.0006 mSigma: 48.68,	20100		0	0	0	1426	796	1272	0	0	0	0	0	0
1.85	503.274	502.267	[M+H]+	FALSE		C24H30N12O	SmartFormula - mzdev: 0.0003 mSigma: 27.28,	20100		0	0	0	0	2052	1442	634	0	0	0	0	0
1.85	360.324	359.317	[M+H]+	FALSE		C14H43N6O2S	SmartFormula - mzdev: 0.0002 mSigma: Infinity,	20000		0	0	0	1200	864	926	0	540	0	0	0	0
1.86	195.077	194.069	[M+H]+, [M+NH4]+	TRUE		C9H10N2O3	SmartFormula - mzdev: 0.0001 mSigma: 7.87,	20200		5244	978	0	0	0	0	0	0	0	0	1362	544
1.79	698.262	699.27	[M-H]-, [M+H]+	TRUE		C18H33N23O6S	SmartFormula - mzdev: -0.0009 mSigma: 3.54,	20200		20416	32816	22120	0	0	0	0	0	0	0	10650	17336
1.85	265.02	264.012	[M+H]+	FALSE		C8H6N7S2	SmartFormula - mzdev: -0.0001 mSigma: Infinity,	20000		0	0	0	1346	0	1566	0	900	0	0	0	0
1.85	214.18	213.173	[M+H]+	FALSE		C12H23NO2	SmartFormula - mzdev: -0.0000 mSigma: Infinity,	20000		0	0	0	0	0	0	822	1978	2532	0	0	0
1.85	303.143	302.136	[M+H]+	FALSE		C13H24N3OS2	SmartFormula - mzdev: 0.0001 mSigma: Infinity,	20000		0	192	0	1000	1148	1318	0	864	732	846	1062	754
1.85	663.451	662.444	[M+H]+	FALSE						0	0	0	846	1022	0	538	996	1024	0	0	0
1.85	398.296	397.289	[M+H]+	FALSE		C22H41N2O2S	SmartFormula - mzdev: 0.0001 mSigma: Infinity,	20000		0	0	0	2406	8614	4204	0	1004	1060	0	0	0
1.85	452.394	451.387	[M+H]+	FALSE		C18H54N5O5P	SmartFormula - mzdev: 0.0007 mSigma: 21.60,	20100		0	0	0	2484	4356	2378	0	2016	2864	0	0	0
1.85	278.246	277.239	[M+H]+	TRUE		C15H33O4	SmartFormula - mzdev: 0.0003 mSigma: 12.45,	20200		0	0	0	45632	7942	3102	10424	175918	192542	0	0	0
1.85	463.282	462.275	[M+H]+	FALSE		C23H43O7P	SmartFormula - mzdev: -0.0000 mSigma: Infinity,	20000		0	0	0	628	1734	1146	0	730	1032	0	0	0
1.86	203.106	202.099	[M+H]+	FALSE		C13H14O2	SmartFormula - mzdev: -0.0002 mSigma: Infinity,	20000		170	196	0	0	0	0	2532	0	0	0	0	0
1.86	170.092	169.085	[M+H]+	FALSE		C7H11N3O2	SmartFormula - mzdev: -0.0001 mSigma: Infinity,	20000		0	0	0	0	0	0	5548	1810	1790	0	0	0
1.86	304.152	303.144	[M+H]+	FALSE		C14H23O7	SmartFormula - mzdev: 0.0000 mSigma: Infinity,	20000		1250	724	0	0	0	0	0	0	0	0	944	1034
1.86	319.299	318.292	[M+H]+	FALSE		C14H42N2O3S	SmartFormula - mzdev: -0.0001 mSigma: Infinity,	20000		0	0	0	1048	1532	1126	604	820	1600	0	0	0
1.86	369.277	368.269	[M+H]+	FALSE		C15H38N5O3S	SmartFormula - mzdev: -0.0002 mSigma: Infinity,	20000		0	0	0	1536	1234	784	1634	1462	1716	0	0	0
1.86	501.342	500.335	[M+H]+	FALSE		C26H42N7O3	SmartFormula - mzdev: -0.0001 mSigma: 32.88,	20100		0	0	0	4070	6986	5388	0	4382	5974	0	0	0
1.89	252.073	251.065	[M+H]+	TRUE		C9H9N5O4	SmartFormula - mzdev: -0.0001 mSigma: 16.45,	20100		3050	1610	0	0	0	0	0	0	0	0	1164	0
1.86	441.238	440.231	[M+H]+	FALSE		C17H36N4O7S	SmartFormula - mzdev: 0.0001 mSigma: Infinity,	20000		0	54	0	1570	3172	1242	0	0	0	0	0	0
1.86	497.198	496.191	[M+H]+	TRUE		C14H29N10O8P	SmartFormula - mzdev: 0.0000 mSigma: 22.21,	20100		2578	2982	0	0	0	0	0	0	0	0	5626	3852
1.86	691.313	690.306	[M+H]+	TRUE		C22H30N26O2	SmartFormula - mzdev: 0.0010 mSigma: 40.11,	20100		0	0	0	4136	6322	3020	0	0	0	0	0	0
1.86	173.096	172.089	[M+H]+	FALSE		C12H12O	SmartFormula - mzdev: -0.0003 mSigma: Infinity,	20000		520	524	0	0	0	0	1650	0	0	0	572	686
1.88	669.331	668.324	[M+H]+, [M+NH4]+	TRUE		C34H54O9P2	SmartFormula - mzdev: -0.0004 mSigma: 9.13,	20200		0	0	0	18072	28884	14142	0	756	872	0	0	0
1.88	397.292	374.303	[M+Na]+, [M+H-H2O]+	TRUE		C21H42O5	SmartFormula - mzdev: -0.0001 mSigma: 6.45,	20200		0	0	0	10072	29336	15712	0	2748	3688	0	0	0
1.86	431.206	430.199	[M+H]+	FALSE		C12H37N3O9PS	SmartFormula - mzdev: 0.0001 mSigma: Infinity,	20000		1554	1906	0	0	0	0	20840	0	0	0	0	0
1.88	419.257	418.25	[M+H]+	FALSE		C26H32N3O2	SmartFormula - mzdev: 0.0006 mSigma: 28.39,	20100		0	118	0	2406	4260	1458	0	0	0	0	0	0
1.88	539.298	538.291	[M+H]+	FALSE		C25H47O10P	SmartFormula - mzdev: 0.0000 mSigma: Infinity,	20000		0	0	0	1748	3442	1308	0	650	912	0	0	0
1.87	489.261	488.254	[M+H]+	TRUE		C27H32N6O3	SmartFormula - mzdev: 0.0000 mSigma: 10.52,	20200		0	168	0	29414	49582	41436	912	2504	3052	0	0	0
1.87	479.393	478.386	[M+H]+	FALSE		C20H55N4O6P	SmartFormula - mzdev: -0.0001 mSigma: Infinity,	20000		0	0	0	0	1180	722	0	544	1050	0	0	0
1.89	430.389	429.382	[M+H]+	FALSE		C25H51NO4	SmartFormula - mzdev: -0.0003 mSigma: 26.95,	20100		0	0	0	6814	14954	10970	0	3286	0	0	0	0
1.89	319.19	318.183	[M+H]+	FALSE		C19H26O4	SmartFormula - mzdev: -0.0001 mSigma: 5.09,	20200		0	0	0	41722	79642	64014	634	3558	4962	0	0	0
1.87	159.065	158.058	[M+H]+	FALSE		C7H10O4	SmartFormula - mzdev: 0.0000 mSigma: 7.23,	20200		0	0	0	11008	20198	13086	0	11306	17590	0	0	0
1.89	441.32	440.313	[M+H]+	FALSE		C25H44O6	SmartFormula - mzdev: -0.0006 mSigma: 32.47,	20100		0	0	0	9390	17726	11322	614	11242	16074	0	0	0
1.89	589.316	588.308	[M+H]+	FALSE		C35H38N7O2	SmartFormula - mzdev: -0.0002 mSigma: 17.28,	20100		0	76	0	4860	12342	7730	538	578	644	0	0	0
1.89	467.279	466.272	[M+H]+	TRUE		C28H32N7	SmartFormula - mzdev: -0.0001 mSigma: 23.88,	20100		0	0	0	23170	46578	35422	516	3138	2748	0	0	0
1.87	518.369	517.361	[M+H]+	TRUE		C26H45N8O3	SmartFormula - mzdev: -0.0002 mSigma: 22.31,	20100		0	0	0	12604	21790	16348	910	13966	20398	0	0	0
1.87	171.113	170.106	[M+H]+	FALSE		C8H14N2O2	SmartFormula - mzdev: 0.0004 mSigma: Infinity,	20000		2022	1522	0	0	0	0	588	0	0	0	1396	1012
1.87	316.284	315.277	[M+H]+	FALSE		C18H37NO3	SmartFormula - mzdev: -0.0003 mSigma: Infinity,	20000		0	0	0	3866	5226	4924	2012	1800	2112	0	0	0
1.87	186.956	185.949	[M+H]+	TRUE						9498	7298	0	0	0	0	0	0	0	0	0	948
1.87	401.245	400.238	[M+H]+	FALSE		C18H34N5O3S	SmartFormula - mzdev: -0.0000 mSigma: Infinity,	20000		0	162	0	644	1660	602	0	0	0	0	0	0
1.88	603.457	602.45	[M+H]+	FALSE		C30H60N5O7	SmartFormula - mzdev: 0.0003 mSigma: 2.77,	20200		0	0	0	6938	9192	6444	0	944	982	0	0	0
1.9	414.321	413.314	[M+H]+, [M+Na]+, [M-H]-	FALSE		C21H41N4O4	SmartFormula - mzdev: -0.0000 mSigma: 22.35,	20100		0	0	0	2668	8332	0	0	1332	1382	0	0	0
1.89	606.342	605.335	[M+H]+	FALSE		C30H48N5O6P	SmartFormula - mzdev: 0.0007 mSigma: 46.35,	20100		0	0	0	3008	6772	4858	0	0	0	0	0	0
1.91	421.268	420.261	[M+H]+	FALSE		C16H41N2O8P	SmartFormula - mzdev: 0.0006 mSigma: 23.71,	20100		0	0	0	0	5140	0	0	3412	4172	0	0	0
1.9	169.095	168.087	[M+H]+	FALSE		C5H14NO5	SmartFormula - mzdev: 0.0000 mSigma: Infinity,	20000		138	292	0	1190	908	504	0	0	0	0	0	0
1.93	462.268	461.261	[M+H]+	FALSE		C16H48NO7PS2	SmartFormula - mzdev: -0.0001 mSigma: Infinity,	20000		0	250	0	0	830	0	0	932	1038	0	0	0
1.89	407.256	406.249	[M+H]+	FALSE		C13H39N6O4PS	SmartFormula - mzdev: -0.0001 mSigma: Infinity,	20000		0	0	0	0	1028	0	730	1324	0	0	0	0
1.89	329.284	328.277	[M+H]+	FALSE		C23H36O	SmartFormula - mzdev: 0.0002 mSigma: Infinity,	20000		0	0	0	1630	1276	778	0	1104	784	0	0	0
1.89	579.181	578.174	[M+H]+	FALSE		C30H32N2O6P2	SmartFormula - mzdev: -0.0000 mSigma: Infinity,	20000		380	536	0	0	0	0	0	0	0	0	1184	1034
1.89	537.535	536.528	[M+H]+	TRUE		C32H66N5O	SmartFormula - mzdev: 0.0009 mSigma: 2.85,	20200		0	0	0	7380	0	0	0	184230	189052	0	0	0
1.89	504.312	503.305	[M+H]+	FALSE		C27H51O2S3	SmartFormula - mzdev: -0.0000 mSigma: Infinity,	20000		0	0	0	962	1164	1048	812	1052	1186	0	0	0
1.89	645.466	644.459	[M+H]+	FALSE		C22H66N10O7P2	SmartFormula - mzdev: -0.0000 mSigma: Infinity,	20000		0	0	0	722	798	960	0	830	1348	0	0	0
1.89	543.333	542.326	[M+H]+	FALSE		C33H42N4O3	SmartFormula - mzdev: -0.0001 mSigma: Infinity,	20000		0	0	0	842	1412	1086	550	0	0	0	0	0
1.99	667.533	668.54	[M-H]-, [M+H]+, [M+Na]+	TRUE		C29H64N16O2	SmartFormula - mzdev: 0.0002 mSigma: 12.62,	20200		0	0	0	135338	195920	268132	0	342388	333500	0	0	0
1.9	597.401	579.367	[M+NH4]+, [M+H]+, [M+Na]+	TRUE		C40H51OS	SmartFormula - mzdev: 0.0006 mSigma: 21.43,	20100		0	0	0	9164	18422	12140	0	1004	1034	0	0	0
1.91	378.298	377.291	[M+H]+	FALSE		C19H35N7O	SmartFormula - mzdev: 0.0003 mSigma: 32.29,	20100		0	0	0	4352	4398	1434	0	0	0	0	0	0
1.92	668.551	667.544	[M+H]+	FALSE		C25H72N12O6P	SmartFormula - mzdev: -0.0000 mSigma: Infinity,	20000		0	0	0	5942	6372	8334	0	1616	2054	0	0	0
1.89	219.174	218.167	[M+H]+	FALSE		C15H22O	SmartFormula - mzdev: 0.0002 mSigma: 10.80,	20200		0	0	0	12368	8518	7662	1590	0	974	0	0	0
1.89	618.33	617.323	[M+H]+	FALSE		C31H35N15	SmartFormula - mzdev: 0.0025 mSigma: 46.08,	10100		0	0	0	1248	2926	1132	0	0	0	0	0	0
1.91	395.243	394.236	[M+H]+	FALSE		C22H34O6	SmartFormula - mzdev: 0.0001 mSigma: Infinity,	20000		198	0	0	1522	3046	1990	0	0	0	0	0	0
1.93	586.539	585.532	[M+H]+	FALSE		C31H67N7O3	SmartFormula - mzdev: 0.0005 mSigma: 49.80,	20100		0	0	0	1740	0	0	0	6842	7734	0	0	0
1.89	453.317	452.31	[M+H]+	FALSE		C20H38N9O3	SmartFormula - mzdev: -0.0001 mSigma: 23.82,	20100		0	0	0	2984	8646	5098	0	1742	2618	0	0	0
1.89	501.306	500.298	[M+H]+	FALSE		C18H54N5S5	SmartFormula - mzdev: 0.0000 mSigma: Infinity,	20000		146	190	0	0	0	0	1046	596	672	0	0	0
1.89	460.269	459.262	[M+H]+	TRUE		C25H31N8O	SmartFormula - mzdev: 0.0001 mSigma: 17.46,	20100		236	312	0	0	0	868	16970	882	0	0	0	0
1.89	459.247	458.24	[M+H]+	FALSE		C23H40NO4S2	SmartFormula - mzdev: -0.0000 mSigma: Infinity,	20000		0	0	0	0	0	0	3492	612	876	0	0	0
1.89	332.182	331.175	[M+H]+	FALSE		C10H28N4O6P	SmartFormula - mzdev: 0.0002 mSigma: Infinity,	20000		1062	1002	0	0	0	0	0	0	0	0	596	0
1.9	424.252	423.245	[M+H]+	FALSE		C17H43O7S2	SmartFormula - mzdev: 0.0001 mSigma: Infinity,	20000		0	136	0	0	0	0	494	0	1092	1106	0	0
1.89	491.425	490.417	[M+H]+	FALSE		C35H54O	SmartFormula - mzdev: -0.0003 mSigma: 43.05,	20100		0	0	0	0	1108	1692	0	618	0	0	0	0
1.9	301.18	300.173	[M+H]+	FALSE		C15H27NO3P	SmartFormula - mzdev: -0.0000 mSigma: Infinity,	20000		0	0	0	1596	2526	2206	0	0	580	0	0	0
1.89	255.174	254.166	[M+H]+	FALSE		C10H26N2O3S	SmartFormula - mzdev: -0.0000 mSigma: Infinity,	20000		0	0	0	1024	1628	1346	626	0	490	0	0	0
1.9	397.242	396.235	[M+H]+	FALSE		C23H32N4S	SmartFormula - mzdev: 0.0000 mSigma: Infinity,	20000		0	0	0	0	0	0	544	1258	1134	0	0	0
1.9	620.467	619.459	[M+H]+	FALSE		C34H62N5O3P	SmartFormula - mzdev: 0.0003 mSigma: 47.49,	20100		0	0	0	1376	2380	2134	0	0	0	0	0	0
1.9	191.077	190.069	[M+H]+	FALSE		C11H12NS	SmartFormula - mzdev: 0.0004 mSigma: Infinity,	20000		0	0	0	3334	1528	1046	0	0	0	0	0	0
1.9	570.291	569.284	[M+H]+	FALSE		C30H35N9O3	SmartFormula - mzdev: -0.0025 mSigma: 47.73,	10100		0	0	0	1380	1612	1272	0	0	0	0	0	0
1.9	483.328	482.321	[M+H]+	FALSE		C18H49N3O9P	SmartFormula - mzdev: 0.0001 mSigma: Infinity,	20000		0	0	0	1864	3238	1926	0	1350	1936	0	0	0
1.9	918.573	917.566	[M+H]+	FALSE		C47H79N7O9S	SmartFormula - mzdev: 0.0003 mSigma: 27.12,	20100		0	0	0	790	0	0	0	2440	1966	0	0	0
1.9	373.282	372.275	[M+H]+	FALSE		C19H32N8	SmartFormula - mzdev: -0.0001 mSigma: Infinity,	20000		0	0	0	0	0	0	496	2154	1394	0	0	0
1.93	682.267	681.259	[M+H]+	FALSE		C30H52NO8PS3	SmartFormula - mzdev: 0.0000 mSigma: Infinity,	20000		126	40	0	0	0	0	0	0	0	0	0	1260
1.9	272.258	271.251	[M+H]+	FALSE		C16H33NO2	SmartFormula - mzdev: -0.0001 mSigma: Infinity,	20000		120	76	0	0	0	0	1530	0	0	0	0	0
1.9	430.275	429.268	[M+H]+	FALSE		C19H44NO5PS	SmartFormula - mzdev: 0.0002 mSigma: Infinity,	20000		0	538	0	0	0	0	652	702	966	0	1130	0
1.93	379.264	378.257	[M+H]+	FALSE						0	0	0	2112	2216	1738	1414	740	0	0	0	0
1.9	427.194	426.187	[M+H]+	FALSE		C18H30N6O2S2	SmartFormula - mzdev: 0.0000 mSigma: Infinity,	20000		0	0	0	996	882	1158	8762	0	846	0	0	0
1.91	366.213	365.206	[M+H]+	TRUE		C11H28N9O3P	SmartFormula - mzdev: 0.0003 mSigma: 15.08,	20100		3424	860	0	0	0	0	0	0	0	0	1364	0
1.91	548.504	547.496	[M+H]+	FALSE		C35H65NO3	SmartFormula - mzdev: -0.0002 mSigma: Infinity,	20000		0	0	0	1340	1056	1060	0	964	872	0	0	0
1.93	354.301	355.309	[M-H]-, [M+H]+	TRUE		C17H44N2O3P	SmartFormula - mzdev: -0.0003 mSigma: 20.61,	20100		0	0	0	9550	13928	3272	0	3086	3652	0	0	0
1.94	187.144	186.137	[M+H]+	FALSE		C9H18N2O2	SmartFormula - mzdev: 0.0002 mSigma: Infinity,	20000		388	398	0	0	0	876	0	0	0	0	1944	2630
1.91	295.19	294.183	[M+H]+	FALSE		C17H26O4	SmartFormula - mzdev: -0.0002 mSigma: 14.88,	20200		324	308	0	0	0	0	5138	0	0	0	0	0
1.92	233.15	232.143	[M+H]+	FALSE		C10H20N2O4	SmartFormula - mzdev: -0.0001 mSigma: 10.56,	20200		0	10106	0	0	0	0	1382	4678	1176	0	2378	12530
1.91	395.275	394.268	[M+H]+	FALSE		C27H38S	SmartFormula - mzdev: -0.0013 mSigma: 27.07,	10100		0	0	0	2744	3092	3042	0	1276	2518	0	0	0
1.91	231.138	230.131	[M+H]+	FALSE		C15H18O2	SmartFormula - mzdev: -0.0001 mSigma: Infinity,	20000		504	486	0	776	1014	814	0	0	0	0	0	0
1.94	651.537	650.53	[M+H]+	TRUE		C31H64N13O2	SmartFormula - mzdev: -0.0009 mSigma: 23.95,	20100		0	0	0	38988	16034	20122	0	4276	4910	0	0	0
1.91	650.541	649.533	[M+H]+	FALSE		C22H67N17O3S	SmartFormula - mzdev: -0.0000 mSigma: Infinity,	20000		0	0	0	9474	3814	4854	0	1882	2582	0	0	0
1.91	383.291	382.283	[M+H]+	FALSE		C21H38N2O4	SmartFormula - mzdev: 0.0001 mSigma: Infinity,	20000		0	0	0	0	0	0	850	1048	1822	0	0	0
1.92	300.145	299.138	[M+H]+	FALSE		C7H21N7O4S	SmartFormula - mzdev: 0.0000 mSigma: Infinity,	20000		0	0	0	1056	1032	716	0	0	0	0	0	0
1.92	285.242	284.235	[M+H]+	FALSE		C13H35NO3P	SmartFormula - mzdev: -0.0003 mSigma: 9.54,	20200		0	0	0	0	658	0	10108	2002	1924	0	0	0
1.92	391.223	390.215	[M+H]+	FALSE		C20H24N9	SmartFormula - mzdev: -0.0000 mSigma: Infinity,	20000		924	192	0	0	0	0	1332	0	0	0	0	0
1.91	259.171	516.328	[M+H+H]2+	FALSE						3724	470	0	0	0	0	1938	0	0	0	0	0
1.91	230.118	229.11	[M+H]+	FALSE		C14H15NO2	SmartFormula - mzdev: 0.0002 mSigma: Infinity,	20000		3712	0	0	0	1002	1206	0	748	522	1004	1980	1546
1.92	299.258	298.251	[M+H]+	FALSE		C18H34O3	SmartFormula - mzdev: -0.0001 mSigma: Infinity,	20000		0	0	0	1410	2326	1594	1216	2176	0	0	0	0
1.92	225.088	224.081	[M+H]+	FALSE		C11H8N6	SmartFormula - mzdev: -0.0005 mSigma: Infinity,	20000		0	82	0	0	0	0	0	0	0	0	646	1182
1.94	685.573	667.541	[M+NH4]+, [M+Na]+	TRUE		C23H63N20O3	SmartFormula - mzdev: -0.0001 mSigma: Infinity,	20000		0	0	0	20306	29232	33072	0	12074	15202	0	0	0
1.94	239.237	238.23	[M+H]+	FALSE		C16H30O	SmartFormula - mzdev: -0.0001 mSigma: 2.79,	20200		124	204	0	201274	0	0	0	253396	344450	0	0	0
1.94	457.288	456.281	[M+H]+	FALSE		C19H44N4O4S2	SmartFormula - mzdev: 0.0001 mSigma: Infinity,	20000		0	0	0	0	556	0	646	976	1202	0	0	0
1.93	683.542	682.535	[M+H]+	TRUE						0	0	0	55352	0	0	0	71826	98486	0	0	0
1.95	282.279	281.272	[M+H]+	TRUE		C18H35NO	SmartFormula - mzdev: -0.0002 mSigma: 11.13,	20200		0	0	0	825020	238556	175800	0	0	0	0	0	0
1.96	364.283	363.276	[M+H]+	TRUE		C20H43OS2	SmartFormula - mzdev: 0.0000 mSigma: Infinity,	20000		0	0	0	906	1978	1272	6766	652	1164	0	0	0
1.93	330.146	329.139	[M+H]+	FALSE		C18H15N7	SmartFormula - mzdev: -0.0002 mSigma: Infinity,	20000		84	0	0	0	0	0	0	1142	996	0	0	0
1.93	394.292	393.285	[M+H]+	FALSE		C19H35N7O2	SmartFormula - mzdev: -0.0000 mSigma: Infinity,	20000		0	0	0	1810	1468	778	5218	3990	5180	0	0	0
1.93	239.103	238.096	[M+H]+	TRUE		C7H17N3O4P	SmartFormula - mzdev: -0.0001 mSigma: 13.00,	20200		132	164	0	0	0	0	1186	0	0	0	0	6426
1.93	172.097	171.09	[M+H]+	FALSE		C8H13NO3	SmartFormula - mzdev: 0.0002 mSigma: 8.39,	20200		378	3032	0	0	0	0	0	0	0	0	0	6472
1.93	207.211	206.203	[M+H]+	FALSE		C15H26	SmartFormula - mzdev: -0.0002 mSigma: Infinity,	20000		0	74	0	0	0	0	0	904	1178	0	0	0
1.93	373.186	372.179	[M+H]+	FALSE		C25H26NS	SmartFormula - mzdev: -0.0001 mSigma: Infinity,	20000		346	0	0	0	1252	0	952	0	0	710	0	966
1.93	780.545	779.538	[M+H]+	FALSE						0	0	0	1080	714	0	0	1406	1518	0	0	0
1.93	435.367	434.36	[M+H]+	FALSE						0	0	0	1592	2174	2164	0	1830	1918	0	0	0
1.93	527.337	526.329	[M+H]+	FALSE						0	0	0	10304	20948	25334	748	1700	2220	0	0	0
1.94	353.288	352.281	[M+H]+	FALSE		C15H32N10	SmartFormula - mzdev: -0.0004 mSigma: Infinity,	20000		0	0	0	30674	26664	39900	0	7790	13192	0	0	0
1.97	297.242	296.235	[M+H]+	FALSE		C18H32O3	SmartFormula - mzdev: -0.0003 mSigma: Infinity,	20000		128	0	0	0	0	0	1010	698	0	0	0	0
1.94	223.133	222.126	[M+H]+	FALSE		C9H21NO3P	SmartFormula - mzdev: 0.0001 mSigma: Infinity,	20000		174	0	0	1232	774	1314	0	0	0	0	0	0
1.95	509.343	508.335	[M+H]+	FALSE						0	0	0	1094	1722	1458	0	1470	1786	0	0	0
1.94	336.288	335.281	[M+H]+	FALSE		C19H35N4O	SmartFormula - mzdev: -0.0001 mSigma: Infinity,	20000		0	0	0	1402	5624	2654	0	992	1106	0	0	0
1.94	413.307	412.3	[M+H]+	TRUE		C16H40N6O6	SmartFormula - mzdev: -0.0008 mSigma: 9.49,	20200		0	0	0	111120	6430	9240	0	2012	2642	0	0	0
1.94	167.143	166.136	[M+H]+	FALSE		C11H18O	SmartFormula - mzdev: 0.0001 mSigma: Infinity,	20000		0	0	0	2044	0	0	0	4696	3242	0	0	0
1.94	175.119	174.112	[M+H]+	FALSE		C6H14N4O2	SmartFormula - mzdev: -0.0000 mSigma: Infinity,	20000		1070	1082	0	4766	584	0	0	0	0	0	778	0
1.94	551.503	550.496	[M+H]+	FALSE		C29H67N4O3P	SmartFormula - mzdev: 0.0007 mSigma: 35.39,	20100		0	0	0	15404	1812	2076	762	0	930	0	0	0
1.94	153.127	152.12	[M+H]+	FALSE		C10H16O	SmartFormula - mzdev: -0.0005 mSigma: Infinity,	20000		0	0	0	1010	0	0	0	3580	2738	0	0	0
1.94	524.325	523.318	[M+H]+	FALSE						0	0	0	2112	3414	2678	1470	2538	2616	0	0	0
1.94	488.319	487.312	[M+H]+	FALSE		C22H47O11	SmartFormula - mzdev: 0.0000 mSigma: Infinity,	20000		0	0	0	0	0	0	1728	0	754	0	1084	0
1.94	686.573	685.566	[M+H]+	TRUE		C37H83O6P2	SmartFormula - mzdev: -0.0006 mSigma: 11.34,	20200		0	0	0	77744	115170	0	0	45114	57858	0	0	0
1.95	625.423	624.415	[M+H]+	FALSE						0	0	0	1484	1308	1156	0	0	0	0	0	0
1.95	372.311	371.304	[M+H]+	TRUE						0	0	0	1514	1458	992	0	1648	2012	0	0	0
1.95	452.394	451.387	[M+H]+	FALSE		C23H55N4S2	SmartFormula - mzdev: -0.0001 mSigma: Infinity,	20000		0	0	0	1674	2362	2214	0	0	2110	0	0	0
1.96	730.488	729.481	[M+H]+	FALSE		C20H58N24O4P	SmartFormula - mzdev: -0.0001 mSigma: 32.97,	20100		0	0	0	2090	3230	2178	0	0	640	0	0	0
1.95	205.195	204.188	[M+H]+	FALSE		C15H24	SmartFormula - mzdev: 0.0000 mSigma: Infinity,	20000		0	0	0	1008	0	0	0	2768	2524	0	0	0
1.95	177.164	176.157	[M+H]+	FALSE		C13H20	SmartFormula - mzdev: 0.0001 mSigma: 6.67,	20200		0	0	0	3306	1422	880	740	6436	6438	0	0	0
1.95	357.209	356.202	[M+H]+	FALSE		C10H22N13O2	SmartFormula - mzdev: -0.0001 mSigma: Infinity,	20000		798	414	0	0	0	0	1940	0	0	0	0	1050
1.95	199.077	198.069	[M+H]+	FALSE		C6H10N6S	SmartFormula - mzdev: 0.0006 mSigma: Infinity,	20000		314	298	0	0	0	0	0	0	0	0	1572	1094
1.95	212.201	211.194	[M+H]+	FALSE		C13H25NO	SmartFormula - mzdev: -0.0001 mSigma: Infinity,	20000		0	0	0	3360	1182	1032	0	10112	9932	0	0	0
1.95	259.092	258.085	[M+H]+	TRUE		C9H8N9O	SmartFormula - mzdev: -0.0003 mSigma: 26.16,	20100		1240	636	0	0	0	0	694	0	0	0	0	0
1.95	187.108	186.101	[M+H]+	FALSE		C8H14N2O3	SmartFormula - mzdev: 0.0001 mSigma: Infinity,	20000		1400	954	0	0	766	0	676	786	1656	0	546	888
1.96	464.31	463.302	[M+H]+	FALSE		C17H40N10O3P	SmartFormula - mzdev: -0.0000 mSigma: Infinity,	20000		0	0	0	1708	1382	1782	0	1170	1228	0	0	0
1.96	586.432	585.424	[M+H]+	FALSE		C27H56N9O3P	SmartFormula - mzdev: -0.0000 mSigma: Infinity,	20000		0	0	0	960	1294	1038	0	0	0	0	0	0
1.96	729.484	728.476	[M+H]+	FALSE		C34H75N5O3PS3	SmartFormula - mzdev: -0.0003 mSigma: 37.77,	20100		0	0	0	3084	3714	0	0	0	716	0	0	0
1.96	215.083	214.076	[M+H]+	FALSE		C7H12N5OS	SmartFormula - mzdev: -0.0002 mSigma: Infinity,	20000		214	0	0	0	0	0	2444	0	698	0	0	0
1.96	279.232	278.224	[M+H]+	TRUE		C18H30O2	SmartFormula - mzdev: -0.0001 mSigma: Infinity,	20000		118	100	0	778	756	720	1878	562	828	0	0	0
1.97	223.242	222.234	[M+H]+	FALSE		C16H30	SmartFormula - mzdev: -0.0004 mSigma: Infinity,	20000		0	0	0	828	0	0	0	2044	1898	0	0	0
1.97	226.217	225.209	[M+H]+	FALSE		C14H27NO	SmartFormula - mzdev: 0.0000 mSigma: 8.89,	20200		0	0	0	2966	1012	1046	0	10812	9338	0	0	0
1.97	469.352	468.345	[M+H]+	FALSE		C26H50N3S2	SmartFormula - mzdev: 0.0001 mSigma: Infinity,	20000		0	0	0	540	1284	850	0	0	1164	0	0	0
1.97	389.315	388.308	[M+H]+	FALSE		C22H38N5O	SmartFormula - mzdev: -0.0001 mSigma: Infinity,	20000		0	0	0	488	1304	616	1506	1092	0	0	0	0
1.98	457.349	456.342	[M+H]+	FALSE		C18H55N3O3PS2	SmartFormula - mzdev: -0.0000 mSigma: Infinity,	20000		0	0	0	0	1048	0	0	620	1308	0	0	0
1.98	265.252	264.245	[M+H]+, [M+H-H2O]+	TRUE		C18H32O	SmartFormula - mzdev: -0.0001 mSigma: 11.02,	20200		136	72	0	42984	13562	11726	0	166144	141168	0	0	0
1.99	282.279	562.544	[M+H+H]2+	TRUE						0	74	0	0	0	0	0	1927166	1926660	1558	0	948
1.98	184.17	183.162	[M+H]+	FALSE		C11H21NO	SmartFormula - mzdev: 0.0001 mSigma: 21.02,	20100		0	82	0	3142	1010	812	0	9016	8850	0	0	0
1.97	170.154	169.147	[M+H]+	FALSE		C10H19NO	SmartFormula - mzdev: 0.0001 mSigma: 7.30,	20200		140	0	0	2752	830	0	0	7920	7954	0	0	0
1.97	195.174	194.167	[M+H]+	FALSE		C13H22O	SmartFormula - mzdev: -0.0000 mSigma: Infinity,	20000		0	0	0	1440	0	0	0	3382	3306	0	0	0
1.98	634.538	611.548	[M+Na]+, [M+H]+	TRUE		C37H73NO5	SmartFormula - mzdev: -0.0004 mSigma: 3.05,	20200		0	0	0	11336	3870	2870	0	33434	32174	0	0	0
1.97	563.551	562.543	[M+H]+	TRUE		C34H68N5O	SmartFormula - mzdev: 0.0009 mSigma: 11.15,	20200		0	0	0	37358	3838	1498	0	639738	446762	0	0	0
1.97	707.503	706.495	[M+H]+	TRUE		C33H70N8O4S2	SmartFormula - mzdev: -0.0009 mSigma: 13.94,	20200		0	0	0	14170	21804	13090	0	2344	0	0	0	0
1.99	353.266	330.277	[M+Na]+, [M+K]+	TRUE		C19H38O4	SmartFormula - mzdev: -0.0000 mSigma: 47.41,	20100		0	0	0	1867722	1927166	1927092	0	1463202	1717800	0	0	0
2.02	156.138	173.143	[M+H-H2O]+, [M+NH4]+	FALSE		C9H19NO2	SmartFormula - mzdev: -0.0005 mSigma: Infinity,	20000		268	310	0	2244	0	0	0	6446	5932	0	0	0
2	165.164	164.157	[M+H]+	FALSE		C12H20	SmartFormula - mzdev: 0.0000 mSigma: 4.91,	20200		0	0	0	4504	4718	4072	0	6068	6240	0	0	0
2.03	163.148	162.141	[M+H]+	FALSE		C12H18	SmartFormula - mzdev: 0.0000 mSigma: 24.39,	20100		0	0	0	5664	3856	3754	908	9744	9928	0	0	0
1.99	149.132	148.125	[M+H]+	FALSE		C11H16	SmartFormula - mzdev: -0.0006 mSigma: 22.52,	20100		0	0	0	3076	908	1076	576	7056	6988	0	0	0
2.02	304.261	303.254	[M+H]+	FALSE		C17H35O4	SmartFormula - mzdev: 0.0001 mSigma: 3.40,	20200		0	0	0	63090	0	0	0	323366	249938	0	0	0
1.98	221.226	220.219	[M+H]+	FALSE		C16H28	SmartFormula - mzdev: 0.0000 mSigma: 14.27,	20200		0	0	0	0	20638	20938	0	8064	10480	0	0	0
1.98	463.204	462.197	[M+H]+	TRUE		C18H30N4O10	SmartFormula - mzdev: 0.0009 mSigma: 2.56,	20200		5164	4618	0	0	0	0	0	0	0	0	1534	12306
1.98	268.264	267.256	[M+H]+	FALSE		C17H33NO	SmartFormula - mzdev: 0.0000 mSigma: Infinity,	20000		0	0	0	1640	2352	1542	7676	3186	1216	0	0	0
2.01	354.244	353.236	[M+H]+	FALSE		C17H37O5S	SmartFormula - mzdev: 0.0001 mSigma: Infinity,	20000		0	0	0	2610	3196	3592	0	0	0	0	0	0
1.98	209.19	208.183	[M+H]+	FALSE		C14H24O	SmartFormula - mzdev: 0.0001 mSigma: Infinity,	20000		0	0	0	1536	0	0	0	3220	2756	0	0	0
1.98	243.134	242.127	[M+H]+	TRUE		C11H18N2O4	SmartFormula - mzdev: -0.0001 mSigma: 7.42,	20200		38618	23228	0	0	0	0	0	0	536	0	10816	7906
2	239.237	256.24	[M+H-H2O]+, [M+H]+	TRUE		C16H32O2	SmartFormula - mzdev: -0.0001 mSigma: 3.56,	20200		158	152	0	627136	859134	807808	0	221654	311876	0	0	0
2	683.542	644.579	[M+K]+, [M+Na]+	TRUE		C32H72N10O3	SmartFormula - mzdev: 0.0001 mSigma: 26.22,	20100		0	0	0	166826	265592	209214	0	66392	0	0	0	0
2.01	353.237	330.25	[M+Na]+, [M+H-H2O]+	FALSE		C12H34N4O6	SmartFormula - mzdev: 0.0001 mSigma: Infinity,	20000		0	0	0	8912	11742	10750	0	3844	6000	0	0	0
2.03	542.069	541.062	[M+H]+, [M+H-H2O]+	TRUE		C15H21N5O13P2	SmartFormula - mzdev: 0.0007 mSigma: 4.48,	20200		88	266	0	0	0	0	0	0	0	0	0	26262
2.02	452.335	429.345	[M+Na]+, [M+H]+	TRUE		C23H41N8	SmartFormula - mzdev: -0.0001 mSigma: 25.06,	20100		0	0	0	2608	12436	3152	0	590	920	0	0	0
2.03	359.018	716.022	[M+H+H]2+, [M+H]+	TRUE		C21H21N2O24P	SmartFormula - mzdev: -0.0001 mSigma: 3.26,	20200		168	108	0	0	0	0	0	0	0	0	0	12418
2.02	313.428	330.433	[M+H-H2O]+, [M+H]+	FALSE						0	0	0	2782	9090	7122	0	0	864	0	0	0
2.03	232.083	231.076	[M+H]+	FALSE		C10H9N5O2	SmartFormula - mzdev: 0.0002 mSigma: 11.56,	20200		196	102	0	0	0	0	0	0	0	0	0	8202
2.03	428.037	427.03	[M+H]+	FALSE		C10H15N5O10P2	SmartFormula - mzdev: 0.0003 mSigma: 4.47,	20200		278	178	0	0	0	0	0	0	0	0	3056	45580
2.02	430.229	429.221	[M+H]+	FALSE		C15H23N15O	SmartFormula - mzdev: 0.0003 mSigma: 26.40,	20100		1914	580	0	0	0	0	1740	0	0	0	0	0
2	353.432	352.424	[M+H]+	FALSE		C18H52N6	SmartFormula - mzdev: -0.0010 mSigma: Infinity,	10000		0	0	0	4534	12480	8194	0	1810	3684	0	0	0
2.03	664.117	663.11	[M+H]+	TRUE		C17H30N8O14P3	SmartFormula - mzdev: 0.0005 mSigma: 2.00,	20200		228	0	0	0	0	0	0	0	0	0	13426	300316
2	480.191	479.183	[M+H]+	FALSE		C14H39O13S2	SmartFormula - mzdev: 0.0000 mSigma: Infinity,	20000		226	550	0	0	0	0	2448	0	0	0	628	2218
2	691.529	690.522	[M+H]+	TRUE		C27H58N22	SmartFormula - mzdev: -0.0000 mSigma: 20.99,	20100		0	0	0	79252	119862	134292	0	50920	66980	0	0	0
2	626.483	625.476	[M+H]+	FALSE		C25H62N12O4P	SmartFormula - mzdev: 0.0002 mSigma: 34.39,	20100		0	0	0	2192	664	0	0	1804	2666	0	0	0
1.99	461.264	460.257	[M+H]+	FALSE		C24H38N5S2	SmartFormula - mzdev: 0.0000 mSigma: Infinity,	20000		56	0	0	1988	3560	1780	0	2450	3502	0	0	0
2.01	740.55	739.543	[M+H]+	FALSE		C27H75N13O6P2	SmartFormula - mzdev: -0.0008 mSigma: 44.60,	20100		0	0	0	1498	0	0	0	2798	3176	0	0	0
1.99	433.194	432.186	[M+H]+	FALSE		C10H28N10O7S	SmartFormula - mzdev: -0.0001 mSigma: Infinity,	20000		314	310	0	0	0	0	0	0	0	0	0	1028
1.99	330.06	329.052	[M+H]+	FALSE		C14H9N4O6	SmartFormula - mzdev: 0.0000 mSigma: Infinity,	20000		56	188	0	0	0	0	0	0	0	0	0	1402
2.01	222.097	221.09	[M+H]+	FALSE		C7H9N8O	SmartFormula - mzdev: 0.0000 mSigma: Infinity,	20000		1256	2058	0	0	0	0	0	0	0	0	1490	1788
2.03	261.145	260.137	[M+H]+	TRUE		C11H20N2O5	SmartFormula - mzdev: 0.0001 mSigma: 14.12,	20200		13524	7834	0	0	0	672	0	0	770	0	3888	2152
2.03	659.323	658.316	[M+H]+	FALSE		C24H32N23O	SmartFormula - mzdev: -0.0000 mSigma: Infinity,	20000		0	0	0	1226	2622	1996	0	0	0	0	0	0
2.04	155.082	154.074	[M+H]+	TRUE						5768	822	0	0	0	0	0	0	0	0	812	586
1.99	331.258	330.251	[M+H]+	FALSE		C15H32N5O3	SmartFormula - mzdev: 0.0003 mSigma: Infinity,	20000		0	0	0	4452	7070	5654	0	0	2738	0	0	0
2.02	536.234	535.226	[M+H]+	TRUE		C14H37N10O8P2	SmartFormula - mzdev: -0.0008 mSigma: 20.97,	20100		2202	2674	0	0	0	0	0	0	0	0	1294	0
1.99	443.718	885.421	[M+H+H]2+	TRUE						4308	4174	0	0	0	0	0	0	0	0	1302	4020
1.99	223.206	222.198	[M+H]+	FALSE		C15H26O	SmartFormula - mzdev: -0.0001 mSigma: Infinity,	20000		0	128	0	586	0	0	0	1938	1850	0	0	0
1.99	346.203	345.196	[M+H]+	FALSE		C15H29N4O3S	SmartFormula - mzdev: 0.0000 mSigma: Infinity,	20000		422	1050	0	0	0	0	0	534	0	0	0	0
2	706.505	705.498	[M+H]+	TRUE		C23H69N12O10S	SmartFormula - mzdev: 0.0000 mSigma: Infinity,	20000		0	0	0	3670	4930	3112	0	0	1156	0	0	0
2.02	164.093	163.086	[M+H]+	FALSE		C7H9N5	SmartFormula - mzdev: 0.0000 mSigma: Infinity,	20000		272	152	0	0	0	0	0	0	0	0	1974	2422
2	185.153	184.146	[M+H]+	FALSE		C11H20O2	SmartFormula - mzdev: -0.0003 mSigma: Infinity,	20000		0	0	0	0	618	0	1844	0	556	0	0	0
2.01	155.009	154.002	[M+H]+	FALSE		C5H2N2O4	SmartFormula - mzdev: 0.0006 mSigma: Infinity,	20000		1862	1930	0	0	0	0	0	0	0	0	666	1080
2.03	444.092	443.085	[M+H]+	FALSE		C16H22N5O4PS2	SmartFormula - mzdev: -0.0000 mSigma: Infinity,	20000		86	804	0	0	0	0	0	0	0	0	0	1774
2	149.059	148.052	[M+H]+	FALSE		C7H6N3O	SmartFormula - mzdev: 0.0005 mSigma: Infinity,	20000		0	0	0	0	992	868	1980	0	0	0	0	0
2	181.195	180.188	[M+H]+	FALSE		C13H24	SmartFormula - mzdev: 0.0002 mSigma: Infinity,	20000		0	0	0	1084	0	0	0	2506	2654	0	0	0
2.01	151.147	150.14	[M+H]+	FALSE		C11H18	SmartFormula - mzdev: -0.0007 mSigma: Infinity,	20000		0	0	0	2236	2952	2520	0	3744	3602	0	0	0
2.02	282.254	281.247	[M+H]+	FALSE		C16H31N3O	SmartFormula - mzdev: 0.0001 mSigma: Infinity,	20000		0	0	0	2766	0	768	0	7822	8574	0	0	0
2	577.977	576.97	[M+H]+	FALSE						78	1458	0	0	0	0	0	0	0	0	0	3486
2	546.029	545.021	[M+H]+	FALSE		C11H10N14O9PS	SmartFormula - mzdev: -0.0000 mSigma: Infinity,	20000		0	706	0	0	0	0	0	0	0	0	540	1396
2	337.292	336.285	[M+H]+	FALSE		C12H34N9O2	SmartFormula - mzdev: 0.0009 mSigma: 15.09,	20100		0	0	0	2202	3932	3306	0	1404	1844	0	0	0
2.03	183.174	182.167	[M+H]+	FALSE		C12H22O	SmartFormula - mzdev: -0.0003 mSigma: Infinity,	20000		0	0	0	0	0	0	574	1068	962	0	0	0
2	348.177	347.169	[M+H]+	FALSE		C10H28N4O7P	SmartFormula - mzdev: -0.0001 mSigma: Infinity,	20000		404	1166	0	0	0	0	0	0	0	0	1756	764
2	239.217	238.21	[M+H]+	FALSE		C11H30N2OS	SmartFormula - mzdev: 0.0018 mSigma: Infinity,	10000		0	0	0	2094	2764	2806	0	0	0	0	0	0
2.01	391.341	390.334	[M+H]+	FALSE		C21H40N7	SmartFormula - mzdev: -0.0003 mSigma: 24.81,	20100		0	0	0	3666	3688	3368	0	3514	5096	0	0	0
2.01	169.159	168.151	[M+H]+	FALSE		C11H20O	SmartFormula - mzdev: -0.0001 mSigma: Infinity,	20000		0	0	0	582	0	0	0	1432	1684	0	0	0
2.01	179.179	178.172	[M+H]+	FALSE		C13H22	SmartFormula - mzdev: 0.0000 mSigma: Infinity,	20000		0	0	0	1704	1872	1676	0	2034	2032	0	0	0
2.02	353.381	352.373	[M+H]+	FALSE		C21H52OS	SmartFormula - mzdev: -0.0005 mSigma: Infinity,	20000		0	0	0	686	1236	1066	0	0	750	0	0	0
2.02	653.423	652.416	[M+H]+	FALSE						0	0	0	904	0	0	0	1198	1646	0	0	0
2.02	193.194	192.187	[M+H]+	FALSE		C14H24	SmartFormula - mzdev: -0.0006 mSigma: Infinity,	20000		0	0	0	0	716	602	0	1018	966	0	0	0
2.02	366.269	365.262	[M+H]+	FALSE		C19H35N5S	SmartFormula - mzdev: 0.0002 mSigma: Infinity,	20000		0	0	0	3628	8962	6036	0	1812	1646	0	0	0
2.03	473.264	472.257	[M+H]+	FALSE		C25H38N5S2	SmartFormula - mzdev: -0.0001 mSigma: Infinity,	20000		0	0	0	994	1266	754	0	1156	1158	0	0	0
2.02	551.326	550.318	[M+H]+	TRUE		C28H54O4S3	SmartFormula - mzdev: 0.0000 mSigma: Infinity,	20000		0	50	0	0	1170	1136	0	0	0	0	0	0
2.02	440.322	439.315	[M+H]+	FALSE		C28H43N2S	SmartFormula - mzdev: -0.0001 mSigma: 29.90,	20100		0	0	0	4132	804	4056	1760	2184	3204	0	0	0
2.05	423.292	422.284	[M+H]+	FALSE		C23H40N3O2S	SmartFormula - mzdev: 0.0002 mSigma: Infinity,	20000		0	0	0	748	992	610	1266	826	1282	0	0	0
2.03	275.258	274.25	[M+H]+	FALSE		C16H34O3	SmartFormula - mzdev: -0.0005 mSigma: Infinity,	20000		0	0	0	988	1256	1280	0	770	944	0	0	0
2.03	601.428	600.42	[M+H]+	FALSE						0	0	0	3124	5272	3818	0	0	1134	0	0	0
2.03	258.274	257.267	[M+H]+	FALSE		C13H37O4	SmartFormula - mzdev: -0.0022 mSigma: Infinity,	10000		0	0	0	8470	1604	634	3040	1254	1998	0	0	0
2.03	279.251	278.244	[M+H]+	FALSE		C13H32N3O3	SmartFormula - mzdev: -0.0006 mSigma: Infinity,	20000		0	0	0	8966	1436	0	2774	0	0	0	0	0
2.03	421.255	420.247	[M+H]+	FALSE		C18H30N9O3	SmartFormula - mzdev: 0.0001 mSigma: 19.52,	20100		0	0	0	8408	8868	8954	0	4622	4450	0	0	0
2.04	544.363	543.356	[M+H]+	TRUE		C28H52N2O6P	SmartFormula - mzdev: -0.0005 mSigma: 39.91,	20100		0	0	0	2792	3012	4150	0	0	670	0	0	0
2.04	342.301	341.294	[M+H]+	FALSE		C13H39N7OS	SmartFormula - mzdev: 0.0001 mSigma: Infinity,	20000		0	0	0	1800	2948	1980	0	4042	4560	0	0	0
2.04	697.45	696.443	[M+H]+	FALSE		C29H57N14O4P	SmartFormula - mzdev: 0.0003 mSigma: 46.25,	20100		0	0	0	838	0	0	0	952	1436	0	0	0
2.04	540.436	539.429	[M+H]+	FALSE		C21H55N12O2S	SmartFormula - mzdev: -0.0001 mSigma: Infinity,	20000		0	0	0	0	1318	0	1496	0	1004	0	0	0
2.04	251.164	250.157	[M+H]+	FALSE		C15H22O3	SmartFormula - mzdev: -0.0002 mSigma: Infinity,	20000		748	790	0	0	0	0	1146	0	0	0	706	0
2.04	357.281	356.274	[M+H]+	FALSE		C19H38N3OS	SmartFormula - mzdev: 0.0001 mSigma: 40.38,	20100		0	0	0	3370	2694	4204	0	1622	1510	0	0	0
2.05	657.454	656.447	[M+H]+	FALSE						0	0	0	762	0	0	0	1294	2120	0	0	0
2.05	286.175	285.168	[M+H]+	FALSE		C19H25S	SmartFormula - mzdev: 0.0005 mSigma: Infinity,	20000		1390	1208	0	0	0	0	0	0	0	0	1716	0
2.05	159.113	158.106	[M+H]+	TRUE						0	1040	0	0	0	0	942	0	612	0	0	0
2.05	281.166	280.159	[M+H]+	TRUE		C12H26NO4S	SmartFormula - mzdev: 0.0003 mSigma: Infinity,	20000		474	3186	0	0	0	0	0	0	0	0	0	632
2.05	411.225	410.218	[M+H]+	FALSE		C20H26N8O2	SmartFormula - mzdev: -0.0001 mSigma: Infinity,	20000		0	0	0	1322	1508	2002	532	1076	1056	0	0	0
2.05	609.396	608.389	[M+H]+	FALSE		C44H50NO	SmartFormula - mzdev: -0.0001 mSigma: Infinity,	20000		0	0	0	1068	0	0	0	994	1452	0	0	0
2.06	482.366	481.359	[M+H]+	FALSE		C28H51NO3S	SmartFormula - mzdev: 0.0001 mSigma: Infinity,	20000		0	0	0	1072	862	0	1612	0	0	0	0	0
2.06	712.513	711.506	[M+H]+	TRUE		C37H78NO5PS2	SmartFormula - mzdev: -0.0000 mSigma: Infinity,	20000		0	0	0	4290	6002	4794	0	2002	2124	0	0	0
2.06	713.511	712.503	[M+H]+	TRUE		C34H62N15S	SmartFormula - mzdev: -0.0001 mSigma: 10.53,	20200		0	0	0	18174	23934	18544	0	6714	7174	0	0	0
2.06	458.33	457.323	[M+H]+	FALSE		C18H47N7O2S2	SmartFormula - mzdev: -0.0000 mSigma: Infinity,	20000		0	0	0	982	0	710	1064	922	1090	0	0	0
2.06	267.176	266.169	[M+H]+	FALSE		C14H24N3S	SmartFormula - mzdev: -0.0000 mSigma: Infinity,	20000		0	0	0	1014	996	810	0	0	810	0	0	0
2.06	317.217	316.21	[M+H]+	FALSE		C13H32O8	SmartFormula - mzdev: 0.0000 mSigma: Infinity,	20000		230	460	0	0	0	0	1218	1054	0	0	0	0
2.06	272.162	271.155	[M+H]+	FALSE		C14H23O5	SmartFormula - mzdev: 0.0001 mSigma: Infinity,	20000		1322	2880	0	0	0	0	0	0	500	0	1272	1590
2.06	363.306	362.299	[M+H]+	FALSE		C14H36N9O2	SmartFormula - mzdev: -0.0002 mSigma: Infinity,	20000		0	0	0	1142	2266	1026	0	648	1096	0	0	0
2.08	250.178	249.17	[M+H]+	FALSE		C11H19N7	SmartFormula - mzdev: 0.0003 mSigma: 16.08,	20100		0	0	0	11228	11178	8574	0	822	0	0	0	0
2.08	648.468	647.46	[M+H]+	FALSE		C39H61N5OS	SmartFormula - mzdev: 0.0004 mSigma: 13.57,	20200		0	0	0	4068	914	0	0	4260	4808	0	0	0
2.06	582.457	581.45	[M+H]+	FALSE		C27H55N11O3	SmartFormula - mzdev: 0.0007 mSigma: 39.14,	20100		0	0	0	3438	1116	690	0	2760	3646	0	0	0
2.07	583.414	582.407	[M+H]+	TRUE		C40H54O3	SmartFormula - mzdev: -0.0004 mSigma: 41.76,	20100		0	0	0	5448	8992	7292	0	554	0	0	0	0
2.07	173.132	172.125	[M+H]+	FALSE		C13H16	SmartFormula - mzdev: 0.0001 mSigma: 31.55,	20100		0	0	0	9206	8180	5932	1146	0	4170	0	0	738
2.07	209.154	208.146	[M+H]+	FALSE		C13H20O2	SmartFormula - mzdev: 0.0001 mSigma: 11.96,	20200		150	0	0	10022	7064	6210	712	0	3016	0	0	0
2.08	325.273	324.266	[M+H]+	FALSE		C18H34N3O2	SmartFormula - mzdev: 0.0005 mSigma: 27.91,	20100		0	0	0	2688	5180	3824	0	2290	2888	0	0	0
2.1	408.308	407.301	[M+H]+	TRUE		C21H43O7	SmartFormula - mzdev: 0.0001 mSigma: 1.43,	20200		0	0	0	73512	77866	53898	0	10364	34650	0	0	0
2.08	563.551	562.543	[M+H]+	TRUE		C36H70N2O2	SmartFormula - mzdev: -0.0003 mSigma: 15.46,	20100		0	0	0	19072	1130	0	0	0	355004	0	0	0
2.07	393.228	392.22	[M+H]+	FALSE		C18H35NO6P	SmartFormula - mzdev: 0.0001 mSigma: Infinity,	20000		0	0	0	776	688	1074	606	650	692	0	0	0
2.08	282.279	281.272	[M+H]+	TRUE		C18H35NO	SmartFormula - mzdev: -0.0001 mSigma: 8.49,	20200		0	0	0	566956	103590	59928	0	0	0	1458	1560	1050
2.07	432.246	431.239	[M+H]+	FALSE		C19H37N5O2S2	SmartFormula - mzdev: 0.0002 mSigma: Infinity,	20000		740	640	0	0	0	0	0	0	0	0	1100	634
2.07	406.292	405.285	[M+H]+	FALSE		C20H35N7O2	SmartFormula - mzdev: -0.0000 mSigma: 21.19,	20100		0	0	0	3922	3286	2886	0	0	1508	0	0	0
2.07	425.288	424.281	[M+H]+	FALSE		C22H38N3O5	SmartFormula - mzdev: 0.0000 mSigma: Infinity,	20000		0	0	0	1396	1870	1128	0	664	938	0	0	0
2.07	326.276	325.269	[M+H]+	FALSE		C13H35N5O4	SmartFormula - mzdev: -0.0000 mSigma: Infinity,	20000		0	0	0	0	1418	1152	0	860	852	0	0	0
2.07	219.174	218.167	[M+H]+	FALSE		C15H22O	SmartFormula - mzdev: 0.0001 mSigma: Infinity,	20000		0	0	0	670	1330	704	1368	0	0	0	0	0
2.07	254.248	253.241	[M+H]+	FALSE		C16H31NO	SmartFormula - mzdev: 0.0000 mSigma: Infinity,	20000		0	0	0	0	0	0	2488	642	532	0	0	0
2.08	481.361	480.354	[M+H]+	FALSE		C31H48N2S	SmartFormula - mzdev: -0.0001 mSigma: Infinity,	20000		0	0	0	2672	1710	1126	0	0	750	0	0	0
2.07	379.25	378.242	[M+H]+	FALSE		C17H36N3O4S	SmartFormula - mzdev: -0.0002 mSigma: 27.46,	20100		0	0	0	2034	3400	3676	0	0	0	0	0	0
2.07	631.441	630.434	[M+H]+	FALSE		C33H64N3O4S2	SmartFormula - mzdev: -0.0001 mSigma: Infinity,	20000		0	0	0	714	0	0	0	1018	1284	0	0	0
2.08	365.266	342.277	[M+Na]+, [M+H]+	FALSE		C20H38O4	SmartFormula - mzdev: -0.0000 mSigma: 18.34,	20100		0	0	0	14818	39354	30390	0	5684	7672	0	0	0
2.08	219.134	436.253	[M+H+H]2+	TRUE						3500	834	0	0	0	0	720	2448	3326	0	0	600
2.11	356.354	355.346	[M+H]+	FALSE		C15H45N7S	SmartFormula - mzdev: 0.0007 mSigma: Infinity,	20000		0	0	0	0	610	1414	0	1966	852	0	0	0
2.08	248.245	247.238	[M+H]+	FALSE		C11H29N5O	SmartFormula - mzdev: 0.0005 mSigma: Infinity,	20000		0	0	0	3992	1226	1526	0	17406	15574	0	0	0
2.08	446.226	445.219	[M+H]+	FALSE						698	470	0	0	0	0	0	0	0	0	1024	1792
2.09	685.463	684.456	[M+H]+	FALSE		C28H74N7OS5	SmartFormula - mzdev: -0.0000 mSigma: Infinity,	20000		0	0	0	994	934	1154	0	902	0	0	0	0
2.12	653.788	1309.59	[M-H-H]2-, [M+H+H]2+	TRUE		C35H108N8O34P3S	SmartFormula - mzdev: 0.0002 mSigma: 10.47,	20200		1024	4418	466	0	0	0	0	0	0	0	0	4750
2.1	198.185	197.178	[M+H]+	FALSE		C12H23NO	SmartFormula - mzdev: 0.0001 mSigma: 9.64,	20200		0	82	0	3948	4826	2064	644	9390	9876	0	0	0
2.09	172.133	171.126	[M+H]+	FALSE		C9H17NO2	SmartFormula - mzdev: 0.0001 mSigma: Infinity,	20000		76	70	0	0	0	0	1752	896	742	0	0	0
2.09	698.571	697.564	[M+H]+	FALSE						0	0	0	866	1736	1726	0	0	0	0	0	0
2.11	318.201	317.194	[M+H]+	FALSE		C20H29OS	SmartFormula - mzdev: 0.0002 mSigma: Infinity,	20000		1086	502	0	0	0	0	0	0	0	0	690	1096
2.09	480.26	479.253	[M+H]+	FALSE		C22H44N2O3PS2	SmartFormula - mzdev: -0.0000 mSigma: Infinity,	20000		0	178	0	0	0	0	0	0	0	0	1474	1140
2.09	256.264	255.256	[M+H]+	FALSE		C16H33NO	SmartFormula - mzdev: 0.0001 mSigma: Infinity,	20000		0	126	0	43502	9820	7962	0	0	0	1058	1040	824
2.12	187.147	186.14	[M+H]+	FALSE		C14H18	SmartFormula - mzdev: -0.0009 mSigma: Infinity,	20000		364	0	0	0	1454	0	2330	840	1046	0	976	724
2.09	371.316	370.308	[M+H]+	TRUE		C22H42O4	SmartFormula - mzdev: -0.0000 mSigma: Infinity,	20000		0	50	0	1154	1446	1622	0	0	0	0	0	0
2.09	397.276	396.268	[M+H]+	FALSE		C13H34N9O5	SmartFormula - mzdev: -0.0001 mSigma: Infinity,	20000		0	0	0	1040	908	1192	0	918	1006	0	0	0
2.1	356.316	355.308	[M+H]+	FALSE		C21H41NO3	SmartFormula - mzdev: -0.0003 mSigma: Infinity,	20000		0	0	0	1378	1364	0	0	828	1074	0	0	0
2.1	367.33	366.323	[M+H]+	FALSE		C20H48NS2	SmartFormula - mzdev: -0.0002 mSigma: Infinity,	20000		0	0	0	0	1382	872	0	852	502	0	0	0
2.1	473.224	472.217	[M+H]+	FALSE		C20H32N4O9	SmartFormula - mzdev: 0.0000 mSigma: Infinity,	20000		396	0	0	2288	2068	2428	0	1648	1740	0	0	0
2.1	228.135	227.127	[M+H]+	TRUE		C10H17N3O3	SmartFormula - mzdev: 0.0005 mSigma: Infinity,	20000		660	528	0	0	0	0	0	0	0	0	1038	2352
2.1	604.442	603.434	[M+H]+	FALSE		C25H56N12O3P	SmartFormula - mzdev: 0.0008 mSigma: 34.33,	20100		0	0	0	2054	0	0	0	2744	3484	0	0	0
2.1	347.256	346.248	[M+H]+	TRUE		C15H39O6P	SmartFormula - mzdev: 0.0001 mSigma: Infinity,	20000		0	0	0	784	722	594	0	1260	1628	0	0	0
2.1	369.298	368.291	[M+H]+	FALSE		C15H45O7P	SmartFormula - mzdev: 0.0005 mSigma: Infinity,	20000		0	0	0	1328	2100	1624	0	1088	0	0	0	0
2.1	284.158	283.151	[M+H]+	FALSE		C10H23N2O7	SmartFormula - mzdev: 0.0003 mSigma: Infinity,	20000		418	0	0	0	0	0	0	1130	944	0	594	0
2.1	153.127	152.119	[M+H]+	FALSE		C8H14N3	SmartFormula - mzdev: 0.0005 mSigma: Infinity,	20000		106	0	0	1098	544	0	0	2668	2608	0	0	0
2.1	593.37	592.362	[M+H]+	FALSE		C27H64N2OS5	SmartFormula - mzdev: 0.0000 mSigma: Infinity,	20000		0	0	0	0	1420	1254	0	0	1256	0	0	0
2.12	195.122	194.115	[M+H]+	FALSE		C7H12N7	SmartFormula - mzdev: -0.0003 mSigma: Infinity,	20000		480	228	0	736	1082	1012	1018	826	820	1346	870	802
2.1	320.235	319.227	[M+H]+	FALSE		C20H31O3	SmartFormula - mzdev: -0.0000 mSigma: Infinity,	20000		0	0	0	1020	0	0	0	980	738	0	0	0
2.1	218.212	217.204	[M+H]+	FALSE		C12H27NO2	SmartFormula - mzdev: 0.0002 mSigma: Infinity,	20000		134	0	0	590	932	992	1122	672	642	2256	0	1040
2.1	523.097	522.09	[M+H]+	FALSE		C12H35N4O6PS5	SmartFormula - mzdev: -0.0002 mSigma: 37.29,	20100		200	0	0	0	0	0	0	1800	2252	0	0	0
2.12	479.314	478.307	[M+H]+	TRUE		C24H42N6O2S	SmartFormula - mzdev: -0.0009 mSigma: 27.61,	20100		0	0	0	2124	1840	1538	6752	1214	1620	0	0	0
2.1	637.334	636.326	[M+H]+	FALSE		C27H45N10O6P	SmartFormula - mzdev: 0.0002 mSigma: 40.76,	20100		0	0	0	0	7030	0	0	2598	4404	0	0	0
2.13	468.282	467.274	[M+H]+	FALSE		C22H37N5O6	SmartFormula - mzdev: 0.0001 mSigma: Infinity,	20000		0	0	0	21892	39530	34716	606	1508	1660	0	0	0
2.1	375.251	374.243	[M+H]+	FALSE		C16H39O7P	SmartFormula - mzdev: 0.0001 mSigma: Infinity,	20000		0	0	0	1034	1462	1324	828	644	1034	0	0	0
2.1	374.306	373.299	[M+H]+	FALSE		C18H45O5S	SmartFormula - mzdev: 0.0002 mSigma: Infinity,	20000		0	0	0	1130	1936	1632	0	984	1660	0	0	0
2.1	347.315	346.308	[M+H]+	FALSE		C14H43N4O3P	SmartFormula - mzdev: 0.0004 mSigma: Infinity,	20000		0	0	0	4692	5692	5652	0	4808	6130	0	0	0
2.13	242.186	241.179	[M+H]+	TRUE		C12H23N3O2	SmartFormula - mzdev: 0.0001 mSigma: 10.16,	20200		15062	5572	0	0	0	0	0	776	790	0	4916	2768
2.11	544.403	543.395	[M+H]+	FALSE		C32H47N8	SmartFormula - mzdev: 0.0004 mSigma: 40.76,	20100		0	0	0	0	0	0	1252	796	1478	0	0	0
2.11	652.499	651.492	[M+H]+	TRUE		C34H69NO10	SmartFormula - mzdev: -0.0005 mSigma: 2.87,	20200		0	0	0	20798	4220	0	0	18096	22988	0	0	0
2.11	519.18	518.173	[M+H]+	FALSE		C14H41N5O5PS4	SmartFormula - mzdev: -0.0000 mSigma: Infinity,	20000		126	326	0	0	0	0	0	0	0	0	0	2560
2.11	373.186	372.179	[M+H]+	FALSE		C10H22N13OS	SmartFormula - mzdev: -0.0001 mSigma: Infinity,	20000		570	570	0	1350	1508	1482	522	1228	1472	724	1352	1154
2.11	407.256	406.249	[M+H]+	FALSE		C17H36N5O4S	SmartFormula - mzdev: 0.0000 mSigma: Infinity,	20000		0	0	0	0	1208	0	772	706	1274	0	0	0
2.11	587.414	586.407	[M+H]+	FALSE		C26H70N2OS5	SmartFormula - mzdev: -0.0019 mSigma: 46.10,	10100		0	0	0	1414	0	0	0	1730	2346	0	0	0
2.11	487.362	486.355	[M+H]+	FALSE		C26H52N3OS2	SmartFormula - mzdev: -0.0001 mSigma: Infinity,	20000		0	0	0	838	1292	1144	0	858	1268	0	0	0
2.11	445.12	444.113	[M+H]+	FALSE		C33H16O2	SmartFormula - mzdev: -0.0021 mSigma: 41.55,	10100		0	0	0	3722	1484	2638	0	1252	1496	0	0	0
2.11	163.042	162.035	[M+H]+	FALSE		C6H10O3S	SmartFormula - mzdev: -0.0001 mSigma: Infinity,	20000		0	46	0	0	0	0	0	758	1062	0	0	0
2.11	440.41	439.402	[M+H]+	TRUE		C27H53NO3	SmartFormula - mzdev: -0.0001 mSigma: 6.14,	20200		0	0	0	22310	34478	47100	0	16080	19442	0	0	0
2.11	523.415	522.407	[M+H]+	FALSE		C35H54O3	SmartFormula - mzdev: -0.0000 mSigma: Infinity,	20000		0	0	0	0	1362	0	0	1166	1592	0	0	0
2.12	205.159	204.152	[M+H]+	FALSE		C14H20O	SmartFormula - mzdev: 0.0002 mSigma: 26.15,	20100		0	0	0	4404	8192	6912	1152	0	548	0	0	0
2.12	538.431	537.424	[M+H]+	TRUE		C27H53N8O3	SmartFormula - mzdev: -0.0005 mSigma: 36.89,	20100		0	0	0	3002	1636	1632	0	2716	3876	0	0	0
2.12	459.266	458.259	[M+H]+	FALSE		C27H39O4P	SmartFormula - mzdev: -0.0001 mSigma: 39.71,	20100		0	0	0	1638	3196	2596	0	2204	3638	0	0	0
2.12	249.127	248.12	[M+H]+	FALSE		C10H20N2O3S	SmartFormula - mzdev: 0.0002 mSigma: Infinity,	20000		406	306	0	0	0	0	0	0	584	0	0	1232
2.12	703.53	702.522	[M+H]+	FALSE						0	0	0	1172	3022	2094	0	0	734	0	0	0
2.12	633.447	632.439	[M+H]+	FALSE						0	0	0	1308	1752	834	0	0	0	0	0	0
2.12	499.277	498.269	[M+H]+	FALSE		C24H50O2S4	SmartFormula - mzdev: 0.0000 mSigma: Infinity,	20000		0	0	0	1482	2220	1958	0	546	684	0	0	0
2.12	543.388	542.38	[M+H]+	FALSE		C24H63O6PS2	SmartFormula - mzdev: 0.0001 mSigma: Infinity,	20000		0	0	0	1126	0	0	0	1374	1974	0	0	0
2.12	292.17	291.162	[M+H]+	FALSE		C20H21NO	SmartFormula - mzdev: -0.0001 mSigma: Infinity,	20000		0	820	0	0	0	0	0	826	1014	0	0	0
2.15	297.082	296.075	[M+H]+	FALSE		C17H14NO2S	SmartFormula - mzdev: 0.0003 mSigma: Infinity,	20000		0	0	0	0	896	1506	1792	1154	0	0	0	0
2.14	281.051	280.044	[M+H]+	FALSE		C10H16O5S2	SmartFormula - mzdev: 0.0001 mSigma: Infinity,	20000		0	0	0	0	0	0	2050	612	514	0	0	0
2.15	753.466	752.459	[M+H]+	FALSE						0	0	0	1226	1236	1164	0	0	0	0	0	0
2.12	401.325	400.318	[M+H]+	FALSE		C17H45N4O4P	SmartFormula - mzdev: 0.0001 mSigma: Infinity,	20000		0	0	0	502	1168	814	0	0	0	0	0	0
2.13	378.267	377.259	[M+H]+	FALSE		C25H33N2O	SmartFormula - mzdev: -0.0000 mSigma: Infinity,	20000		0	0	0	1134	2070	1498	0	0	776	0	0	0
2.12	504.315	503.307	[M+H]+	FALSE		C14H41N13O5S	SmartFormula - mzdev: -0.0001 mSigma: Infinity,	20000		0	54	0	1076	868	1196	576	762	712	0	0	0
2.12	251.237	250.23	[M+H]+	FALSE		C17H30O	SmartFormula - mzdev: 0.0000 mSigma: 24.32,	20100		0	0	0	7052	4972	4324	0	1144	1092	0	0	0
2.13	292.261	291.254	[M+H]+	FALSE		C16H35O4	SmartFormula - mzdev: 0.0002 mSigma: Infinity,	20000		0	0	0	1526	2322	1362	0	762	880	0	0	0
2.13	387.201	386.194	[M+H]+	FALSE		C18H24N7O3	SmartFormula - mzdev: -0.0001 mSigma: Infinity,	20000		0	0	0	956	1018	1176	0	1204	1350	0	806	648
2.14	355.186	354.178	[M+H]+	FALSE		C16H28N5S2	SmartFormula - mzdev: -0.0001 mSigma: Infinity,	20000		0	0	0	976	1296	1242	1160	0	604	0	0	0
2.13	371.382	370.375	[M+H]+	FALSE		C15H46N8O2	SmartFormula - mzdev: 0.0006 mSigma: Infinity,	20000		0	0	0	1158	1996	1926	0	0	0	0	0	0
2.13	746.503	745.496	[M+H]+	FALSE						0	0	0	3138	0	832	0	522	578	0	0	0
2.13	341.244	340.237	[M+H]+	FALSE		C11H32N8O2S	SmartFormula - mzdev: 0.0002 mSigma: Infinity,	20000		0	0	0	0	0	0	1522	1088	1770	0	0	0
2.13	509.344	508.337	[M+H]+	FALSE		C36H44O2	SmartFormula - mzdev: 0.0026 mSigma: 49.06,	10100		0	0	0	0	1948	1488	0	1502	2048	0	0	0
2.13	378.3	377.292	[M+H]+	FALSE						0	0	0	582	882	0	2130	0	0	0	0	0
2.16	712.587	711.58	[M+H]+	FALSE						0	0	0	1104	1856	2224	0	1394	1826	0	0	0
2.13	233.226	232.219	[M+H]+	FALSE		C17H28	SmartFormula - mzdev: 0.0000 mSigma: 34.57,	20100		0	0	0	3310	3588	2522	0	828	758	0	0	0
2.13	331.234	330.227	[M+H]+	FALSE		C11H33N5O4P	SmartFormula - mzdev: 0.0000 mSigma: Infinity,	20000		274	390	0	0	0	0	1108	1804	2494	0	0	1002
2.13	208.17	207.163	[M+H]+	FALSE						0	0	0	3266	2978	2022	0	542	2102	0	0	0
2.13	739.528	738.521	[M+H]+	FALSE		C26H65N19O4P	SmartFormula - mzdev: 0.0003 mSigma: 43.83,	20100		0	0	0	802	2416	1554	0	0	0	0	0	0
2.17	670.309	652.275	[M+NH4]+, [M+H]+	TRUE		C31H48N3O6P2S	SmartFormula - mzdev: 0.0008 mSigma: 6.79,	20200		0	0	0	98420	163082	118626	0	7532	7984	0	0	0
2.14	467.279	466.272	[M+H]+, [M+K]+, [M+NH4]+, [M+Na]+	TRUE		C29H38O5	SmartFormula - mzdev: -0.0001 mSigma: 5.45,	20200		0	0	0	67328	123562	101972	1012	3706	5128	0	0	0
2.14	171.102	170.094	[M+H]+, [M+H-H2O]+	FALSE		C9H14O3	SmartFormula - mzdev: 0.0001 mSigma: 7.36,	20200		0	0	0	10486	16628	13464	646	832	1028	0	0	0
2.16	637.305	636.298	[M+H]+	TRUE		C31H48N3O7P2	SmartFormula - mzdev: 0.0009 mSigma: 1.93,	20200		0	0	0	13364	24944	22810	0	0	0	0	0	0
2.16	654.332	653.324	[M+H]+	TRUE		C30H50N6O6PS	SmartFormula - mzdev: -0.0003 mSigma: 7.18,	20200		0	0	0	14472	26792	25258	0	1354	1660	0	0	0
2.17	659.287	658.28	[M+H]+	TRUE		C28H41N11O4PS	SmartFormula - mzdev: -0.0003 mSigma: 7.60,	20200		0	96	0	5154	6162	8336	0	0	0	0	0	0
2.13	255.174	254.167	[M+H]+	FALSE		C18H22O	SmartFormula - mzdev: -0.0003 mSigma: 19.48,	20100		0	0	0	2770	5782	3994	726	0	0	0	0	0
2.17	276.17	275.162	[M+H]+	TRUE		C13H19N6O	SmartFormula - mzdev: 0.0004 mSigma: 12.69,	20200		11546	2474	0	0	0	0	0	0	0	0	4952	0
2.14	491.268	490.261	[M+H]+	FALSE		C16H48N2O8P2S	SmartFormula - mzdev: -0.0001 mSigma: Infinity,	20000		0	0	0	1650	1834	1940	0	0	0	0	0	0
2.17	303.169	302.161	[M+H]+	FALSE		C9H26N4O5S	SmartFormula - mzdev: 0.0001 mSigma: 26.25,	20100		534	818	0	3724	5154	2376	0	0	0	0	2754	996
2.14	149.095	148.088	[M+H]+	FALSE		C10H12O	SmartFormula - mzdev: -0.0007 mSigma: 28.41,	20100		0	0	0	3456	6582	6102	0	0	0	0	0	0
2.17	273.185	272.177	[M+H]+	FALSE		C18H24O2	SmartFormula - mzdev: 0.0001 mSigma: 13.72,	20200		0	0	0	3038	0	5426	1004	0	0	0	0	0
2.15	439.321	438.313	[M+H]+	FALSE		C25H45NO3P	SmartFormula - mzdev: -0.0003 mSigma: 25.47,	20100		0	0	0	11400	10846	0	0	6562	10820	0	0	0
2.15	331.222	330.215	[M+H]+	FALSE		C15H24N9	SmartFormula - mzdev: -0.0004 mSigma: Infinity,	20000		0	0	0	906	1400	1378	0	0	0	0	0	0
2.14	221.117	220.11	[M+H]+	FALSE		C13H16O3	SmartFormula - mzdev: -0.0000 mSigma: 10.28,	20200		0	0	0	3518	5148	4518	2114	0	0	0	0	0
2.16	303.289	302.282	[M+H]+	FALSE		C14H41NO3P	SmartFormula - mzdev: -0.0002 mSigma: 10.99,	20200		0	0	0	5710	5664	5464	0	3082	3102	0	0	0
2.14	263.164	262.157	[M+H]+	FALSE		C16H22O3	SmartFormula - mzdev: -0.0002 mSigma: 20.31,	20100		998	386	0	3668	5494	4606	628	0	0	0	0	0
2.18	717.543	716.536	[M+H]+	FALSE		C30H74N11O4S2	SmartFormula - mzdev: -0.0002 mSigma: 7.66,	20200		0	0	0	1748	4416	3010	0	1086	1604	0	0	0
2.15	617.472	616.465	[M+H]+	TRUE		C35H69O4PS	SmartFormula - mzdev: -0.0002 mSigma: 22.06,	20100		0	0	0	11906	19026	18068	0	2418	2476	0	0	0
2.15	319.19	318.183	[M+H]+	TRUE		C19H26O4	SmartFormula - mzdev: -0.0001 mSigma: 5.84,	20200		0	0	0	125574	241470	197450	0	6020	7036	0	0	0
2.17	608.473	607.466	[M+H]+	TRUE		C31H59N8O4	SmartFormula - mzdev: -0.0004 mSigma: 6.06,	20200		0	0	0	28060	4646	0	0	26870	38182	0	0	0
2.16	643.486	642.479	[M+H]+	FALSE		C30H56N15O	SmartFormula - mzdev: -0.0002 mSigma: 44.03,	20100		0	0	0	1460	1936	1730	0	0	678	0	0	0
2.13	705.544	704.537	[M+H]+	FALSE		C28H60N22	SmartFormula - mzdev: -0.0006 mSigma: 48.32,	20100		0	0	0	984	4890	3472	0	1944	0	0	0	0
2.13	424.415	423.408	[M+H]+	FALSE		C27H53NO2	SmartFormula - mzdev: 0.0002 mSigma: 28.91,	20100		0	0	0	3244	5394	4762	0	2664	3512	0	0	0
2.14	956.534	955.526	[M+H]+	FALSE						0	0	0	1880	776	754	0	732	590	0	0	0
2.14	934.551	933.544	[M+H]+	TRUE		C46H85N3O10P2S	SmartFormula - mzdev: 0.0009 mSigma: 13.10,	20200		0	0	0	5666	1810	806	0	6010	5516	0	0	0
2.14	457.333	456.325	[M+H]+	FALSE		C30H40N4	SmartFormula - mzdev: -0.0000 mSigma: 35.71,	20100		0	0	0	2368	2344	2012	0	1870	2692	0	0	0
2.15	430.276	429.269	[M+H]+	FALSE		C24H37N4OS	SmartFormula - mzdev: 0.0002 mSigma: 44.54,	20100		344	576	0	0	0	0	786	570	0	0	2466	3706
2.17	270.279	269.272	[M+H]+	TRUE		C17H35NO	SmartFormula - mzdev: 0.0000 mSigma: 10.94,	20200		0	0	0	14464	24566	17474	0	16918	22402	0	0	0
2.14	869.38	868.372	[M+H]+	FALSE		C28H67N6O18P3	SmartFormula - mzdev: 0.0000 mSigma: Infinity,	20000		106	68	0	0	0	0	0	0	0	0	5030	1162
2.14	191.143	190.136	[M+H]+	FALSE		C13H18O	SmartFormula - mzdev: 0.0001 mSigma: 18.35,	20100		56	0	0	5430	6044	3968	496	1334	3730	0	1178	1168
2.14	613.429	612.422	[M+H]+	FALSE						0	0	0	1048	0	0	0	2068	2970	0	0	0
2.14	401.244	400.237	[M+H]+	FALSE		C19H35N3O4P	SmartFormula - mzdev: 0.0002 mSigma: Infinity,	20000		0	0	0	2060	2392	2570	0	0	0	0	0	0
2.14	333.17	332.163	[M+H]+	FALSE		C12H32N2O2S3	SmartFormula - mzdev: -0.0000 mSigma: Infinity,	20000		0	0	0	858	1640	1500	0	0	0	0	0	0
2.14	405.279	404.272	[M+H]+	FALSE		C13H40N8O2S2	SmartFormula - mzdev: 0.0001 mSigma: Infinity,	20000		0	0	0	652	1078	900	756	0	0	0	0	0
2.14	359.309	358.302	[M+H]+	FALSE		C20H42N2OS	SmartFormula - mzdev: 0.0004 mSigma: Infinity,	20000		0	0	0	0	1024	672	0	698	836	0	0	0
2.14	339.289	338.282	[M+H]+	FALSE		C17H41NO3P	SmartFormula - mzdev: -0.0003 mSigma: 17.41,	20100		0	0	0	3828	7222	5080	0	5132	0	0	0	0
2.14	229.047	228.04	[M+H]+	TRUE		C6H13O7P	SmartFormula - mzdev: -0.0001 mSigma: 9.55,	20200		2388	2316	0	0	0	0	0	0	0	0	2850	0
2.17	362.991	361.983	[M+H]+	TRUE		C8H7N6O7PS	SmartFormula - mzdev: -0.0001 mSigma: Infinity,	20000		480	288	0	0	0	0	0	0	0	0	1198	1232
2.15	191.107	190.099	[M+H]+	FALSE		C12H14O2	SmartFormula - mzdev: -0.0001 mSigma: Infinity,	20000		0	0	0	888	1506	1226	0	0	0	0	0	0
2.15	226.18	225.173	[M+H]+	FALSE		C13H23NO2	SmartFormula - mzdev: 0.0001 mSigma: 16.88,	20100		0	0	0	9184	9400	6336	0	1672	5672	0	0	0
2.15	147.08	146.072	[M+H]+	FALSE		C8H8N3	SmartFormula - mzdev: 0.0005 mSigma: Infinity,	20000		664	586	0	1162	2366	1854	0	0	0	0	0	0
2.15	301.18	300.173	[M+H]+	FALSE		C19H24O3	SmartFormula - mzdev: 0.0000 mSigma: Infinity,	20000		430	0	0	1688	3052	2530	538	0	0	0	0	0
2.16	487.299	486.292	[M+H]+	FALSE		C16H41N9O6P	SmartFormula - mzdev: -0.0000 mSigma: Infinity,	20000		0	0	0	0	0	0	852	0	608	0	0	1322
2.15	214.119	213.112	[M+H]+	FALSE		C11H17O4	SmartFormula - mzdev: -0.0007 mSigma: Infinity,	20000		1950	406	0	0	0	0	0	0	0	0	978	652
2.15	579.18	578.173	[M+H]+	FALSE		C24H36NO11S2	SmartFormula - mzdev: 0.0000 mSigma: Infinity,	20000		532	438	0	0	0	0	0	0	0	0	0	1724
2.15	259.169	258.162	[M+H]+	FALSE		C17H22O2	SmartFormula - mzdev: -0.0003 mSigma: Infinity,	20000		2616	1022	0	0	0	0	562	0	614	0	0	0
2.17	295.129	294.122	[M+H]+	FALSE		C13H12N9	SmartFormula - mzdev: -0.0000 mSigma: Infinity,	20000		1414	596	0	0	0	0	0	0	0	0	1208	1486
2.15	347.025	346.017	[M+H]+	TRUE		C7H7N8O7P	SmartFormula - mzdev: -0.0001 mSigma: Infinity,	20000		1830	1730	0	0	0	0	0	0	0	0	5082	5578
2.15	338.269	337.262	[M+H]+	FALSE		C20H35NO3	SmartFormula - mzdev: 0.0000 mSigma: Infinity,	20000		0	0	0	852	1002	1050	0	0	598	0	0	0
2.15	215.091	214.083	[M+H]+	FALSE		C8H12N3O4	SmartFormula - mzdev: 0.0005 mSigma: Infinity,	20000		0	0	0	1192	1742	1546	0	722	566	710	524	0
2.12	647.064	648.072	[M-H]-, [M+H]+	TRUE		C13H23N12O13P3	SmartFormula - mzdev: -0.0002 mSigma: 9.69,	20200		2156	16196	7398	0	0	0	0	0	0	0	53560	73450
2.15	213.016	212.009	[M+H]+	FALSE		C5H2N5O5	SmartFormula - mzdev: 0.0030 mSigma: 10.65,	10200		4996	3506	0	0	0	0	0	0	0	0	9338	11292
2.15	469.355	468.348	[M+H]+	FALSE						0	0	0	698	866	850	0	822	1310	0	0	0
2.15	395.256	394.249	[M+H]+	FALSE		C19H39O6P	SmartFormula - mzdev: 0.0001 mSigma: Infinity,	20000		0	0	0	1506	2778	1318	0	0	0	0	0	0
2.15	368.315	367.308	[M+H]+	FALSE		C13H39N10S	SmartFormula - mzdev: -0.0001 mSigma: Infinity,	20000		0	0	0	1088	1564	960	886	660	1180	0	0	0
2.15	230.118	229.11	[M+H]+	FALSE		C14H15NO2	SmartFormula - mzdev: 0.0001 mSigma: Infinity,	20000		5690	1312	0	1140	1266	1350	942	854	962	0	2110	1556
2.16	477.377	476.37	[M+H]+	FALSE		C20H53N4O6P	SmartFormula - mzdev: -0.0001 mSigma: Infinity,	20000		0	0	0	848	1058	726	0	1110	1464	0	0	0
2.15	227.066	226.059	[M+H]+	FALSE		C8H4N9	SmartFormula - mzdev: -0.0000 mSigma: Infinity,	20000		1048	816	0	0	0	0	0	0	0	0	2764	3922
2.15	189.163	188.156	[M+H]+	FALSE		C14H20	SmartFormula - mzdev: -0.0003 mSigma: Infinity,	20000		0	0	0	1482	3056	2476	788	544	644	0	0	0
2.15	551.402	550.395	[M+H]+	FALSE		C27H50N8O4	SmartFormula - mzdev: -0.0006 mSigma: 38.97,	20100		0	0	0	6768	8178	6174	0	0	768	0	0	0
2.16	173.092	172.085	[M+H]+	FALSE		C7H12N2O3	SmartFormula - mzdev: 0.0002 mSigma: Infinity,	20000		460	760	0	0	0	0	0	0	0	0	0	1004
2.16	470.29	469.282	[M+H]+	FALSE						0	0	0	1154	1308	1280	1078	0	0	0	0	0
2.17	151.075	150.067	[M+H]+	FALSE		C9H10O2	SmartFormula - mzdev: -0.0006 mSigma: Infinity,	20000		0	0	0	1594	1514	1646	0	0	738	0	0	0
2.16	325.211	324.204	[M+H]+	FALSE		C11H29N6O3P	SmartFormula - mzdev: 0.0002 mSigma: Infinity,	20000		0	0	0	1586	1636	1616	648	0	0	0	0	0
2.16	680.477	679.47	[M+H]+	FALSE		C28H77N3O6S4	SmartFormula - mzdev: 0.0000 mSigma: Infinity,	20000		0	0	0	0	1366	1628	748	690	784	0	0	0
2.16	203.139	202.132	[M+H]+	FALSE		C9H18N2O3	SmartFormula - mzdev: 0.0004 mSigma: Infinity,	20000		442	358	0	0	0	0	1548	0	1646	0	0	0
2.16	263.128	262.121	[M+H]+	FALSE		C15H18O4	SmartFormula - mzdev: 0.0000 mSigma: Infinity,	20000		0	0	0	930	1250	1184	610	0	0	0	0	0
2.16	290.171	289.163	[M+H]+	TRUE						1936	2086	0	0	0	0	0	0	1802	0	0	0
2.18	709.554	708.547	[M+H]+	FALSE		C30H64N18O2	SmartFormula - mzdev: 0.0008 mSigma: 47.55,	20100		0	0	0	0	2060	1602	0	1404	1684	0	0	0
2.16	378.963	377.955	[M+H]+	FALSE						0	856	0	0	0	0	0	0	0	0	3220	3208
2.17	460.24	459.233	[M+H]+	FALSE		C18H27N12O3	SmartFormula - mzdev: -0.0000 mSigma: Infinity,	20000		1582	472	0	0	0	0	0	0	0	0	0	552
2.16	197.092	196.085	[M+H]+	FALSE						1746	568	0	0	0	0	0	0	0	0	914	0
2.19	257.112	256.105	[M+H]+	FALSE		C9H14N5O4	SmartFormula - mzdev: 0.0005 mSigma: Infinity,	20000		670	484	0	0	0	0	1824	0	0	0	1032	846
2.2	287.177	286.17	[M+H]+	TRUE						5448	4352	0	0	0	0	0	0	0	750	2410	1480
2.16	330.198	329.19	[M+H]+	FALSE		C12H32N3O3PS	SmartFormula - mzdev: 0.0000 mSigma: Infinity,	20000		1158	454	0	0	0	0	0	0	0	0	1014	0
2.16	311.294	310.287	[M+H]+	FALSE		C20H38O2	SmartFormula - mzdev: -0.0001 mSigma: Infinity,	20000		0	42	0	1874	1620	1516	0	1426	1498	0	0	0
2.16	381.206	380.198	[M+H]+	FALSE						784	1138	0	0	0	0	0	0	0	0	1354	704
2.16	494.405	493.398	[M+H]+	FALSE						0	0	0	1326	1468	1278	0	1934	2594	0	0	0
2.17	224.065	223.058	[M+H]+	FALSE		C7H7N6O3	SmartFormula - mzdev: -0.0001 mSigma: Infinity,	20000		0	0	0	0	0	702	1208	1026	1056	0	0	0
2.17	283.174	282.167	[M+H]+	FALSE		C11H28N3OS2	SmartFormula - mzdev: -0.0003 mSigma: Infinity,	20000		0	0	0	504	944	522	1446	2174	2384	1900	0	1270
2.17	186.058	185.051	[M+H]+	FALSE		C8H11NO2S	SmartFormula - mzdev: -0.0003 mSigma: Infinity,	20000		0	1114	0	4554	1732	3566	1444	2162	0	1844	1252	1216
2.17	266.155	265.147	[M+H]+	FALSE		C12H25O4S	SmartFormula - mzdev: 0.0001 mSigma: Infinity,	20000		0	0	0	1884	1152	800	0	0	0	0	0	1100
2.17	369.179	368.172	[M+H]+	FALSE		C19H29O5P	SmartFormula - mzdev: -0.0002 mSigma: 18.20,	20100		724	0	0	0	0	0	4828	772	1002	0	1680	0
2.17	675.264	652.275	[M+Na]+, [M+K]+	TRUE		C35H45N2O6PS	SmartFormula - mzdev: 0.0010 mSigma: 7.14,	20200		0	0	0	32824	34112	33286	0	1106	1134	0	0	0
2.17	323.294	322.287	[M+H]+	FALSE						0	0	0	818	1008	694	0	788	1308	0	0	0
2.17	764.324	763.316	[M+H]+	FALSE		C36H63N2O3S6	SmartFormula - mzdev: -0.0000 mSigma: Infinity,	20000		0	0	0	1408	1298	1110	0	0	0	0	0	0
2.18	461.279	460.272	[M+H]+	FALSE		C21H40N4O5S	SmartFormula - mzdev: 0.0000 mSigma: Infinity,	20000		154	158	0	0	0	0	0	0	0	0	0	1086
2.18	149.022	148.015	[M+H]+	FALSE		C6H2N3O2	SmartFormula - mzdev: 0.0002 mSigma: Infinity,	20000		244	154	0	5854	4830	5020	756	5500	4782	1494	1222	1118
2.17	190.013	189.005	[M+H]+	FALSE		C9H3NO4	SmartFormula - mzdev: -0.0008 mSigma: Infinity,	20000		0	0	0	2088	2328	1318	0	0	0	0	0	0
2.17	404.316	403.309	[M+H]+	FALSE						0	0	0	1664	1956	878	760	894	968	0	0	0
2.17	303.143	302.136	[M+H]+	FALSE		C8H23N4O6P	SmartFormula - mzdev: 0.0001 mSigma: Infinity,	20000		0	486	0	1450	1166	1318	0	1156	1208	808	714	840
2.17	146.164	145.157	[M+H]+	FALSE		C7H19N3	SmartFormula - mzdev: -0.0009 mSigma: Infinity,	20000		9226	11794	0	0	0	0	0	0	0	0	4350	3332
2.17	332.182	331.174	[M+H]+	FALSE		C14H25N3O6	SmartFormula - mzdev: 0.0000 mSigma: Infinity,	20000		1282	980	0	0	0	0	0	0	0	0	1634	1412
2.2	152.056	151.049	[M+H]+	FALSE		C5H5N5O	SmartFormula - mzdev: -0.0005 mSigma: 10.56,	20200		0	44980	0	1970	1718	1872	920	1816	1696	2342	90102	201892
2.18	688.101	687.094	[M+H]+	TRUE		C19H27N7O17P2	SmartFormula - mzdev: 0.0003 mSigma: 1.45,	20200		7046	5378	0	0	0	0	0	0	0	0	16722	28222
2.17	285.133	284.126	[M+H]+	FALSE		C13H14N7O	SmartFormula - mzdev: -0.0001 mSigma: Infinity,	20000		114	536	0	1190	1130	1082	630	924	876	604	916	844
2.17	700.589	699.581	[M+H]+	FALSE		C25H76N14O6P	SmartFormula - mzdev: 0.0006 mSigma: 38.60,	20100		0	0	0	0	1004	1956	0	2150	2874	0	0	0
2.17	379.282	378.274	[M+H]+	FALSE		C19H34N6O2	SmartFormula - mzdev: 0.0001 mSigma: 13.09,	20200		0	0	0	19718	42522	33146	0	23200	29126	0	0	0
2.17	357.3	356.292	[M+H]+	FALSE		C21H40O4	SmartFormula - mzdev: -0.0003 mSigma: 25.15,	20100		0	0	0	6442	13278	10924	0	7430	9914	0	0	0
2.18	475.294	474.287	[M+H]+	FALSE		C22H42N4O5S	SmartFormula - mzdev: -0.0006 mSigma: 25.95,	20100		690	100	0	0	760	0	2000	0	924	0	0	840
2.18	423.171	422.163	[M+H]+	FALSE		C23H25N3O3P	SmartFormula - mzdev: 0.0000 mSigma: Infinity,	20000		0	0	0	892	952	1464	0	0	0	0	0	0
2.18	481.404	480.397	[M+H]+	FALSE		C26H52N6S	SmartFormula - mzdev: -0.0008 mSigma: 39.23,	20100		0	0	0	698	1702	1700	0	0	606	0	0	0
2.18	567.374	566.366	[M+H]+	FALSE		C26H42N14O	SmartFormula - mzdev: -0.0002 mSigma: 46.45,	20100		0	0	0	1334	1382	0	680	554	0	0	0	0
2.18	491.424	490.417	[M+H]+	FALSE		C23H61N3O3PS	SmartFormula - mzdev: 0.0001 mSigma: Infinity,	20000		0	0	0	0	1426	1680	0	0	806	0	0	0
2.18	209.154	208.146	[M+H]+	FALSE		C13H20O2	SmartFormula - mzdev: 0.0001 mSigma: 10.54,	20200		0	0	0	8972	0	0	0	1764	5762	0	0	0
2.18	397.34	396.333	[M+H]+	FALSE		C26H42N3	SmartFormula - mzdev: -0.0022 mSigma: 42.41,	10100		0	0	0	1206	9154	1630	668	658	784	0	0	0
2.18	569.402	568.395	[M+H]+	FALSE						0	0	0	958	0	0	0	1762	2906	0	0	0
2.18	318.166	317.159	[M+H]+, [M-H]-	FALSE						1998	2316	0	0	0	0	0	0	0	0	2012	1336
2.18	427.195	426.188	[M+H]+	FALSE		C15H39O7PS2	SmartFormula - mzdev: 0.0001 mSigma: Infinity,	20000		174	226	0	696	962	0	0	1138	1292	0	0	0
2.18	374.204	373.197	[M+H]+, [M-H]-	FALSE		C19H34O3PS	SmartFormula - mzdev: -0.0000 mSigma: Infinity,	20000		814	688	0	0	0	0	0	0	0	0	2590	1592
2.19	422.269	421.262	[M+H]+	FALSE		C30H33N2	SmartFormula - mzdev: -0.0027 mSigma: 46.63,	10100		0	0	0	1368	1608	1802	2380	0	0	0	0	0
2.18	286.14	285.133	[M+H]+	FALSE		C13H23N3S2	SmartFormula - mzdev: -0.0003 mSigma: Infinity,	20000		530	0	0	0	0	0	0	0	0	0	1608	670
2.19	697.322	696.315	[M+H]+	FALSE		C23H58N11OS6	SmartFormula - mzdev: -0.0000 mSigma: Infinity,	20000		0	0	0	878	974	1276	0	0	0	0	0	0
2.2	485.291	484.284	[M+H]+	FALSE						0	0	0	1290	1670	1708	748	0	0	0	0	0
2.19	294.183	293.175	[M+H]+	FALSE		C17H25O4	SmartFormula - mzdev: 0.0000 mSigma: Infinity,	20000		1204	680	0	0	0	0	0	0	0	0	870	1184
2.2	559.358	558.351	[M+H]+	FALSE		C30H55O5PS	SmartFormula - mzdev: 0.0000 mSigma: Infinity,	20000		0	0	0	1366	960	748	550	0	614	0	0	0
2.18	237.124	236.116	[M+H]+	FALSE		C8H19N3O3P	SmartFormula - mzdev: -0.0001 mSigma: Infinity,	20000		1414	898	0	0	0	0	0	0	770	0	0	0
2.18	180.102	179.095	[M+H]+	FALSE		C10H13NO2	SmartFormula - mzdev: 0.0000 mSigma: Infinity,	20000		0	0	0	0	702	0	1478	1192	1500	0	0	556
2.18	591.445	590.437	[M+H]+	FALSE		C20H52N19S	SmartFormula - mzdev: -0.0001 mSigma: Infinity,	20000		0	0	0	830	0	0	0	1124	1514	0	0	0
2.19	297.197	296.19	[M+H]+	FALSE		C13H30NO4S	SmartFormula - mzdev: 0.0005 mSigma: Infinity,	20000		82	0	0	0	0	0	0	1032	1222	0	0	0
2.19	308.164	307.156	[M+H]+	FALSE		C12H25N3O4S	SmartFormula - mzdev: -0.0003 mSigma: Infinity,	20000		0	0	0	0	0	0	0	1474	1640	0	918	0
2.19	631.488	630.481	[M+H]+	FALSE		C28H67N6O7P	SmartFormula - mzdev: -0.0000 mSigma: 44.53,	20100		0	0	0	1056	3870	3478	0	0	588	0	0	0
2.19	177.164	176.156	[M+H]+	FALSE		C13H20	SmartFormula - mzdev: 0.0000 mSigma: Infinity,	20000		0	0	0	1804	1490	0	718	3254	3424	0	0	0
2.19	441.295	440.288	[M+H]+	TRUE		C20H32N12	SmartFormula - mzdev: 0.0005 mSigma: 21.79,	20100		0	0	0	2958	6056	5220	0	5404	6552	0	0	0
2.19	786.306	785.299	[M+H]+	FALSE		C28H55N11O5S5	SmartFormula - mzdev: 0.0000 mSigma: Infinity,	20000		0	0	0	1860	1326	1666	0	0	0	0	0	0
2.19	207.032	206.025	[M+H]+	FALSE		C6H4N7S	SmartFormula - mzdev: -0.0000 mSigma: Infinity,	20000		0	0	0	0	0	0	2118	1012	844	0	0	0
2.19	389.204	776.393	[M+H+H]2+	FALSE						614	414	0	0	0	0	0	0	0	0	1700	0
2.19	243.027	242.019	[M+H]+	FALSE		C17H6S	SmartFormula - mzdev: 0.0003 mSigma: Infinity,	20000		90	192	0	0	0	0	0	0	0	0	1108	720
2.21	401.287	400.28	[M+H]+	FALSE		C18H36N6O4	SmartFormula - mzdev: -0.0002 mSigma: Infinity,	20000		0	0	0	0	0	0	0	868	1056	0	1850	0
2.19	359.206	358.198	[M+H]+	FALSE		C17H32N3OS2	SmartFormula - mzdev: -0.0003 mSigma: Infinity,	20000		1138	768	0	0	0	0	0	0	0	0	964	0
2.19	305.154	304.146	[M+H]+	FALSE						2100	452	0	0	0	0	0	536	808	0	0	0
2.19	279.094	278.086	[M+H]+	FALSE		C8H14N4O7	SmartFormula - mzdev: 0.0002 mSigma: Infinity,	20000		0	638	0	1418	1484	1306	0	1042	1244	1486	1360	1178
2.19	175.148	174.141	[M+H]+	FALSE		C13H18	SmartFormula - mzdev: -0.0001 mSigma: Infinity,	20000		0	144	0	4676	5290	3310	1280	1120	2354	0	0	0
2.19	164.93	163.922	[M+H]+	FALSE						0	0	0	792	646	1066	0	0	0	0	0	0
2.19	1038.6	1037.59	[M+H]+	FALSE		C59H85N5O7P2	SmartFormula - mzdev: -0.0008 mSigma: 8.12,	20200		0	0	0	2800	4960	2018	0	0	0	0	0	0
2.2	387.329	386.322	[M+H]+	FALSE		C23H46O2S	SmartFormula - mzdev: 0.0001 mSigma: Infinity,	20000		0	0	0	1904	2262	1158	0	1218	2494	0	0	0
2.22	210.157	209.149	[M+H]+	FALSE		C8H21N2O4	SmartFormula - mzdev: -0.0006 mSigma: Infinity,	20000		98	214	0	1652	2392	1070	0	0	1382	0	0	0
2.2	436.29	435.283	[M+H]+	FALSE		C20H43N4O2S2	SmartFormula - mzdev: 0.0000 mSigma: Infinity,	20000		0	0	0	1064	2366	1136	0	1526	1732	0	0	0
2.19	433.352	432.345	[M+H]+	FALSE		C23H42N7O	SmartFormula - mzdev: 0.0000 mSigma: Infinity,	20000		0	0	0	1012	1336	0	0	1468	2150	0	0	0
2.22	519.352	518.344	[M+H]+	FALSE		C24H42N10O3	SmartFormula - mzdev: 0.0001 mSigma: 30.91,	20100		0	0	0	2708	1358	1510	0	0	622	0	0	0
2.23	380.182	379.175	[M+H]+	FALSE						500	520	0	0	0	0	0	0	0	0	2446	0
2.2	425.303	424.295	[M+H]+	FALSE						0	0	0	1072	2066	1460	0	0	0	0	0	0
2.19	386.326	385.319	[M+H]+	FALSE		C22H43NO4	SmartFormula - mzdev: -0.0004 mSigma: 33.95,	20100		0	0	0	5768	8076	2964	0	3210	7900	0	0	0
2.2	511.36	510.353	[M+H]+	FALSE		C24H40N13	SmartFormula - mzdev: -0.0002 mSigma: 28.02,	20100		0	0	0	1746	3100	2374	0	0	902	0	0	0
2.2	203.179	202.172	[M+H]+	FALSE		C15H22	SmartFormula - mzdev: 0.0000 mSigma: Infinity,	20000		354	0	0	0	1874	762	630	0	0	0	0	0
2.2	211.169	210.162	[M+H]+	FALSE		C13H22O2	SmartFormula - mzdev: 0.0001 mSigma: 26.03,	20100		0	0	0	4988	6776	3168	0	1494	3518	0	0	0
2.2	445.342	444.335	[M+H]+	FALSE		C27H44N2O3	SmartFormula - mzdev: -0.0006 mSigma: 37.51,	20100		0	0	0	0	0	0	968	1728	2498	0	0	0
2.2	285.156	284.149	[M+H]+	FALSE		C8H23N5O4P	SmartFormula - mzdev: 0.0003 mSigma: Infinity,	20000		384	536	0	0	0	0	0	0	0	0	1242	882
2.2	402.015	401.007	[M+H]+	FALSE		C9H13N4O10S2	SmartFormula - mzdev: 0.0001 mSigma: Infinity,	20000		274	172	0	0	0	0	0	0	0	0	1328	900
2.23	568.479	567.471	[M+H]+	FALSE		C26H68N2O8P	SmartFormula - mzdev: 0.0001 mSigma: Infinity,	20000		0	0	0	900	1182	800	0	880	698	0	0	0
2.2	186.957	185.949	[M+H]+	FALSE		C6H4NS3	SmartFormula - mzdev: -0.0012 mSigma: Infinity,	10000		5726	5628	0	0	0	0	0	0	0	0	0	1226
2.22	546.271	545.264	[M+H]+	FALSE		C24H49O7S3	SmartFormula - mzdev: -0.0000 mSigma: Infinity,	20000		470	526	0	0	0	0	1382	0	0	0	0	0
2.22	713.591	712.583	[M+H]+	FALSE		C30H82N8O6P2	SmartFormula - mzdev: -0.0000 mSigma: Infinity,	20000		0	0	0	0	984	992	0	612	1032	0	0	0
2.2	147.115	146.108	[M+H]+	FALSE		C11H14	SmartFormula - mzdev: -0.0017 mSigma: Infinity,	10000		1546	1468	0	1422	1394	1056	0	0	0	0	0	0
2.2	281.247	280.239	[M+H]+	FALSE		C16H30N3O	SmartFormula - mzdev: 0.0004 mSigma: Infinity,	20000		152	118	0	1792	1164	1050	2950	564	708	0	0	0
2.23	339.29	676.566	[M+H+H]2+	FALSE						0	0	0	2224	4452	3172	0	0	5188	0	0	0
2.2	228.196	227.189	[M+H]+	FALSE		C13H25NO2	SmartFormula - mzdev: -0.0000 mSigma: 7.96,	20200		0	0	0	12958	14870	6824	0	4636	15252	0	0	0
2.24	308.295	307.287	[M+H]+	FALSE		C20H37NO	SmartFormula - mzdev: -0.0001 mSigma: Infinity,	20000		0	0	0	836	0	0	690	7436	6178	0	0	0
2.21	564.447	563.44	[M+H]+	TRUE		C30H61NO8	SmartFormula - mzdev: -0.0001 mSigma: 9.03,	20200		0	0	0	17960	3106	628	0	19862	29372	0	0	0
2.2	244.191	243.183	[M+H]+	FALSE		C13H25NO3	SmartFormula - mzdev: -0.0000 mSigma: 11.23,	20200		338	0	0	17874	24102	9086	0	10380	31450	0	0	0
2.22	710.08	709.072	[M+H]+	FALSE		C24H20N15O4PS3	SmartFormula - mzdev: -0.0000 mSigma: Infinity,	20000		190	244	0	0	0	0	0	0	0	0	2114	1698
2.24	386.047	385.04	[M+H]+	FALSE		C13H11N3O11	SmartFormula - mzdev: 0.0005 mSigma: 29.44,	20100		842	670	0	0	0	0	0	0	0	0	5182	4292
2.25	322.243	321.236	[M+H]+	FALSE		C11H29N8O3	SmartFormula - mzdev: -0.0003 mSigma: Infinity,	20000		0	0	0	1052	1010	688	1444	594	632	0	0	0
2.2	287.195	286.188	[M+H]+	TRUE		C14H26N2O4	SmartFormula - mzdev: -0.0008 mSigma: 10.63,	20200		0	0	0	42874	53774	44550	668	1108	1312	0	0	0
2.23	479.186	478.179	[M+H]+	FALSE		C12H25N13O6P	SmartFormula - mzdev: -0.0001 mSigma: 20.76,	20100		1022	480	0	0	0	0	0	0	0	0	2554	9034
2.22	445.24	444.232	[M+H]+	TRUE		C17H42N5S4	SmartFormula - mzdev: 0.0000 mSigma: Infinity,	20000		482	504	0	0	0	0	0	0	0	0	0	5868
2.21	1060.58	1059.57	[M+H]+	FALSE						0	0	0	2364	2736	2404	0	0	0	0	0	0
2.21	223.107	222.1	[M+H]+	TRUE		C11H14N2O3	SmartFormula - mzdev: -0.0003 mSigma: 12.60,	20200		3028	2054	0	0	0	0	0	0	0	0	2606	2514
2.21	383.316	382.308	[M+H]+	FALSE		C23H42O4	SmartFormula - mzdev: -0.0001 mSigma: Infinity,	20000		0	0	0	1180	1510	856	0	1546	2356	0	0	0
2.21	371.257	370.25	[M+H]+	FALSE						0	0	0	0	0	0	1962	1080	1536	0	0	0
2.21	671.059	670.052	[M+H]+	FALSE		C24H19N9O9P3	SmartFormula - mzdev: -0.0002 mSigma: 35.54,	20100		182	0	0	0	0	0	0	0	0	0	1836	2384
2.21	243.136	242.129	[M+H]+	FALSE		C7H21N3O4P	SmartFormula - mzdev: 0.0000 mSigma: 14.15,	20200		1170	12360	0	0	0	0	0	834	1006	0	9784	10996
2.21	426.308	425.301	[M+H]+	FALSE		C14H39N11O2S	SmartFormula - mzdev: -0.0001 mSigma: Infinity,	20000		0	0	0	0	1196	0	0	1086	1474	0	0	0
2.21	299.258	298.251	[M+H]+	FALSE		C18H34O3	SmartFormula - mzdev: -0.0002 mSigma: 7.55,	20200		0	0	0	1406	1462	1090	76972	1258	1300	0	0	0
2.21	505.308	504.301	[M+H]+	FALSE						0	0	0	0	0	0	788	686	1396	0	0	0
2.21	399.324	398.317	[M+H]+	FALSE		C17H44N5O3S	SmartFormula - mzdev: 0.0003 mSigma: Infinity,	20000		0	0	0	0	594	0	0	968	1306	0	0	0
2.22	180.175	179.167	[M+H]+	FALSE		C12H21N	SmartFormula - mzdev: 0.0001 mSigma: Infinity,	20000		0	0	0	902	1140	694	0	0	710	0	0	0
2.22	547.416	546.409	[M+H]+	TRUE		C24H68NO3S4	SmartFormula - mzdev: 0.0006 mSigma: 48.32,	20100		0	0	0	2290	1714	1836	0	2220	2704	0	0	0
2.22	453.299	452.292	[M+H]+	FALSE		C23H41N4O3P	SmartFormula - mzdev: 0.0002 mSigma: 25.39,	20100		0	0	0	1306	2802	1698	0	2490	2512	0	0	0
2.22	389.246	388.239	[M+H]+	FALSE		C25H30N3O	SmartFormula - mzdev: 0.0002 mSigma: Infinity,	20000		0	0	0	0	0	0	0	1116	1130	0	0	4320
2.23	204.135	203.128	[M+H]+	FALSE		C10H19O4	SmartFormula - mzdev: -0.0005 mSigma: Infinity,	20000		476	318	0	0	0	0	0	968	1054	0	0	0
2.22	409.21	408.203	[M+H]+	FALSE		C13H36N3O7P2	SmartFormula - mzdev: -0.0001 mSigma: Infinity,	20000		542	516	0	0	0	0	0	0	0	0	1128	810
2.22	323.256	300.267	[M+Na]+, [M+H-H2O]+	FALSE		C18H36O3	SmartFormula - mzdev: -0.0000 mSigma: 14.51,	20200		0	0	0	22414	8854	9290	744	0	654	0	0	0
2.22	391.1	390.093	[M+H]+	FALSE		C9H20N5O10S	SmartFormula - mzdev: 0.0000 mSigma: Infinity,	20000		1216	834	0	0	0	0	0	0	0	0	1544	1726
2.24	221.175	198.186	[M+Na]+, [M+K]+	FALSE		C12H24NO	SmartFormula - mzdev: 0.0000 mSigma: 39.36,	20100		0	0	0	28862	29054	18916	0	3014	8254	0	0	0
2.22	250.178	249.171	[M+H]+	FALSE		C12H25O5	SmartFormula - mzdev: 0.0003 mSigma: 12.95,	20200		0	0	0	20768	20344	13262	0	2168	6248	0	0	0
2.25	362.303	361.296	[M+H]+	FALSE		C19H35N7	SmartFormula - mzdev: 0.0003 mSigma: 25.46,	20100		0	0	0	0	7196	4640	0	974	2486	0	0	0
2.25	493.278	492.27	[M+H]+	FALSE		C22H30N13O	SmartFormula - mzdev: 0.0008 mSigma: 24.97,	20100		196	0	0	0	0	0	0	0	0	0	2994	1140
2.22	173.132	172.125	[M+H]+	FALSE		C13H16	SmartFormula - mzdev: 0.0001 mSigma: 7.08,	20200		1084	0	0	8978	10940	5944	726	2386	6296	0	2248	1754
2.23	209.154	416.293	[M+H+H]2+	FALSE						194	90	0	0	10358	5608	596	0	4990	0	0	0
2.23	771.644	770.637	[M+H]+	FALSE		C41H78N12O2	SmartFormula - mzdev: -0.0001 mSigma: 3.06,	20200		0	0	0	6868	8222	2628	0	0	1588	0	0	0
2.22	227.164	226.157	[M+H]+	FALSE		C13H22O3	SmartFormula - mzdev: 0.0003 mSigma: 24.60,	20100		0	0	0	7730	10750	5190	0	2224	5876	0	0	0
2.24	266.174	265.167	[M+H]+	FALSE		C13H21N4O2	SmartFormula - mzdev: 0.0005 mSigma: 17.83,	20100		0	624	0	10148	10256	6634	0	0	3440	748	0	0
2.22	424.282	423.275	[M+H]+	FALSE		C23H41N3S2	SmartFormula - mzdev: 0.0009 mSigma: 14.45,	20200		0	0	0	13486	14960	4084	0	0	798	0	0	0
2.22	344.702	343.695	[M+H]+	FALSE						472	866	0	0	0	0	0	0	0	0	0	1040
2.22	188.068	187.061	[M+H]+	FALSE		C8H11O5	SmartFormula - mzdev: 0.0003 mSigma: Infinity,	20000		1208	340	0	0	0	0	0	0	0	0	1186	0
2.22	249.17	248.163	[M+H]+	FALSE		C12H24O5	SmartFormula - mzdev: 0.0003 mSigma: Infinity,	20000		0	0	0	2170	2032	1394	1256	0	1014	0	0	0
2.23	195.006	193.998	[M+H]+	FALSE		C8H6N2S2	SmartFormula - mzdev: 0.0010 mSigma: Infinity,	10000		580	790	0	0	0	0	0	0	0	0	1572	1412
2.23	225.123	224.116	[M+H]+	FALSE		C11H16N2O3	SmartFormula - mzdev: -0.0000 mSigma: Infinity,	20000		334	324	0	0	0	0	0	624	906	0	790	1008
2.26	418.229	417.222	[M+H]+	FALSE		C31H29O	SmartFormula - mzdev: -0.0000 mSigma: Infinity,	20000		1768	1070	0	0	0	0	0	0	0	0	1372	1728
2.23	345.22	344.212	[M+H]+	FALSE		C15H30N5O2S	SmartFormula - mzdev: 0.0003 mSigma: Infinity,	20000		846	892	0	0	0	0	0	988	1086	0	1284	1542
2.23	306.081	305.074	[M+H]+	FALSE		C10H17N4O3S2	SmartFormula - mzdev: -0.0002 mSigma: Infinity,	20000		578	60	0	0	0	0	0	0	0	0	850	1470
2.23	301.274	300.267	[M+H]+	FALSE		C18H36O3	SmartFormula - mzdev: 0.0001 mSigma: Infinity,	20000		0	0	0	3550	2124	2158	0	818	822	0	0	0
2.23	181.159	180.151	[M+H]+	FALSE		C12H20O	SmartFormula - mzdev: 0.0000 mSigma: 10.83,	20200		0	0	0	5382	6558	3362	844	1650	4818	0	0	0
2.25	193.159	192.152	[M+H]+	FALSE		C13H20O	SmartFormula - mzdev: 0.0002 mSigma: Infinity,	20000		0	0	0	4594	6510	2868	1026	978	2758	0	0	0
2.23	793.626	792.619	[M+H]+	FALSE		C39H72N18	SmartFormula - mzdev: -0.0001 mSigma: 7.18,	20200		0	0	0	9096	7250	3166	0	0	904	0	0	0
2.24	408.308	407.301	[M+H]+	TRUE		C20H37N7O2	SmartFormula - mzdev: 0.0002 mSigma: 6.90,	20200		0	0	0	89102	95086	48398	0	10280	35244	0	0	0
2.24	476.291	475.283	[M+H]+	FALSE		C29H37N3O3	SmartFormula - mzdev: -0.0001 mSigma: Infinity,	20000		0	0	0	1026	2334	1272	0	0	1376	0	0	0
2.24	437.339	436.332	[M+H]+	FALSE		C26H40N6	SmartFormula - mzdev: -0.0001 mSigma: 26.36,	20100		0	0	0	666	6342	1086	0	0	0	0	0	0
2.26	525.322	524.314	[M+H]+	TRUE		C31H38N7O	SmartFormula - mzdev: -0.0003 mSigma: 43.54,	20100		0	0	0	826	2084	1052	0	0	730	0	0	0
2.24	220.168	219.16	[M+H]+	FALSE		C11H23O4	SmartFormula - mzdev: 0.0006 mSigma: Infinity,	20000		0	0	0	3998	3916	2436	0	580	1432	0	0	0
2.26	331.167	330.16	[M+H]+	FALSE		C16H27O5P	SmartFormula - mzdev: -0.0000 mSigma: Infinity,	20000		838	0	0	0	0	0	0	0	0	0	1926	888
2.25	305.175	304.168	[M+H]+	FALSE		C11H32N2OS3	SmartFormula - mzdev: -0.0000 mSigma: Infinity,	20000		1190	604	0	2464	4412	3104	0	0	0	0	0	0
2.27	163.148	162.141	[M+H]+	FALSE		C12H18	SmartFormula - mzdev: 0.0001 mSigma: 5.70,	20200		0	0	0	6408	8706	3644	1740	3754	8440	0	0	0
2.23	217.155	216.148	[M+H]+	FALSE		C10H20N2O3	SmartFormula - mzdev: 0.0006 mSigma: Infinity,	20000		100	238	0	0	0	0	772	1006	1280	0	852	0
2.23	407.294	406.287	[M+H]+	FALSE		C20H42N2O4S	SmartFormula - mzdev: 0.0001 mSigma: Infinity,	20000		0	0	0	1322	1298	718	0	1530	1624	0	0	0
2.26	533.33	532.323	[M+H]+	FALSE		C20H53O13P	SmartFormula - mzdev: 0.0006 mSigma: 42.61,	20100		628	606	0	0	0	0	502	0	0	0	3942	1336
2.23	247.111	246.104	[M+H]+	FALSE		C18H14O	SmartFormula - mzdev: -0.0003 mSigma: Infinity,	20000		816	1018	0	0	0	0	0	0	0	0	2008	530
2.27	448.241	447.233	[M+H]+	FALSE						0	0	0	0	0	0	1644	0	0	0	658	1484
2.23	294.119	293.111	[M+H]+	FALSE						124	1848	0	0	0	0	0	0	0	0	2092	3844
2.24	225.16	224.153	[M+H]+	FALSE		C12H20N2O2	SmartFormula - mzdev: 0.0002 mSigma: Infinity,	20000		1476	482	0	0	0	0	0	0	0	0	1854	1560
2.24	445.376	444.368	[M+H]+	FALSE		C16H48N10O2S	SmartFormula - mzdev: 0.0001 mSigma: Infinity,	20000		0	0	0	1400	1416	1004	0	0	0	0	0	0
2.24	321.278	320.271	[M+H]+	FALSE		C13H40N2O4S	SmartFormula - mzdev: 0.0001 mSigma: Infinity,	20000		0	0	0	0	916	0	0	1244	1556	0	0	0
2.24	170.093	169.085	[M+H]+	FALSE		C7H11N3O2	SmartFormula - mzdev: 0.0002 mSigma: Infinity,	20000		0	0	0	0	0	0	1658	1368	1556	0	0	0
2.24	385.236	384.228	[M+H]+	FALSE						0	0	0	1310	994	1196	1416	900	1386	0	0	0
2.24	450.219	449.212	[M+H]+	FALSE		C31H29O3	SmartFormula - mzdev: 0.0000 mSigma: Infinity,	20000		610	1208	0	0	0	0	0	0	0	0	858	1568
2.25	525.34	524.333	[M+H]+	FALSE		C29H51NO3PS	SmartFormula - mzdev: 0.0001 mSigma: Infinity,	20000		932	184	0	0	0	0	622	0	0	0	1992	0
2.25	184.17	183.163	[M+H]+	FALSE		C11H21NO	SmartFormula - mzdev: 0.0004 mSigma: Infinity,	20000		0	0	0	2430	0	0	1164	2708	3256	0	0	0
2.25	151.096	150.089	[M+H]+	FALSE						1112	1298	0	0	794	692	0	0	674	0	0	0
2.25	516.278	515.271	[M+H]+	FALSE						428	480	0	0	0	0	0	0	0	0	1518	1692
2.25	223.133	222.126	[M+H]+	FALSE		C13H18O3	SmartFormula - mzdev: -0.0000 mSigma: Infinity,	20000		0	0	0	0	1202	1258	788	672	542	0	0	0
2.25	475.245	474.238	[M+H]+	FALSE		C34H34S	SmartFormula - mzdev: -0.0001 mSigma: Infinity,	20000		570	670	0	1284	1754	1876	0	0	0	0	1018	664
2.26	520.421	502.387	[M+NH4]+, [M+H]+	TRUE		C28H54O7	SmartFormula - mzdev: -0.0001 mSigma: 4.40,	20200		0	0	0	7750	1696	0	0	10888	16716	0	0	0
2.25	329.183	328.175	[M+H]+	FALSE						1068	1516	0	0	0	0	0	0	0	0	8040	1278
2.25	431.336	430.329	[M+H]+	FALSE		C23H48N3S2	SmartFormula - mzdev: -0.0000 mSigma: Infinity,	20000		0	0	0	0	1434	874	0	896	0	0	0	0
2.25	396.394	395.387	[M+H]+	FALSE		C24H49N3O	SmartFormula - mzdev: -0.0005 mSigma: Infinity,	20000		0	0	0	638	1224	598	0	0	0	0	0	0
2.25	379.248	378.241	[M+H]+	FALSE		C21H28N7	SmartFormula - mzdev: 0.0003 mSigma: 24.60,	20100		0	0	0	4254	10322	7180	714	0	0	0	0	0
2.25	475.28	474.273	[M+H]+	FALSE		C19H54O2S5	SmartFormula - mzdev: 0.0000 mSigma: Infinity,	20000		0	0	0	3588	6492	2738	0	2992	3250	0	0	0
2.25	187.108	186.101	[M+H]+	FALSE		C8H14N2O3	SmartFormula - mzdev: 0.0002 mSigma: Infinity,	20000		8044	1518	0	0	0	0	0	988	1192	0	3666	1866
2.25	174.039	173.031	[M+H]+	FALSE		C6H7NO5	SmartFormula - mzdev: -0.0009 mSigma: 7.50,	20200		0	0	0	8260	5846	7580	776	2862	3210	1362	0	0
2.25	326.306	325.298	[M+H]+	FALSE		C20H39NO2	SmartFormula - mzdev: 0.0002 mSigma: Infinity,	20000		0	0	0	982	1588	1466	568	1372	2376	0	0	0
2.25	348.176	347.169	[M+H]+	FALSE		C13H27N6OS2	SmartFormula - mzdev: -0.0002 mSigma: Infinity,	20000		1020	738	0	0	0	0	0	0	0	0	2374	3502
2.28	740.546	739.539	[M+H]+	FALSE		C41H76N2O7P	SmartFormula - mzdev: -0.0000 mSigma: Infinity,	20000		0	0	0	0	1266	736	0	0	738	0	0	0
2.25	176.092	175.085	[M+H]+	FALSE		C7H13NO4	SmartFormula - mzdev: 0.0003 mSigma: Infinity,	20000		836	1136	0	0	0	0	678	894	880	0	0	0
2.28	214.18	213.173	[M+H]+	FALSE		C12H23NO2	SmartFormula - mzdev: -0.0002 mSigma: Infinity,	20000		0	0	0	0	0	0	1224	1114	1166	0	0	0
2.28	247.129	246.121	[M+H]+	TRUE		C10H18N2O5	SmartFormula - mzdev: -0.0001 mSigma: 36.12,	20100		10390	6504	0	532	0	0	0	0	0	0	1124	2846
2.29	462.102	461.095	[M+H]+	FALSE		C14H14N12O5P	SmartFormula - mzdev: -0.0002 mSigma: 18.74,	20100		2650	1288	0	0	0	0	0	0	0	0	3390	4280
2.25	171.138	170.131	[M+H]+	FALSE		C10H18O2	SmartFormula - mzdev: -0.0001 mSigma: Infinity,	20000		0	0	0	764	1384	1044	0	0	0	0	0	0
2.29	474.303	473.295	[M+H]+	FALSE		C26H41N4O2S	SmartFormula - mzdev: 0.0003 mSigma: 38.52,	20100		0	168	0	0	0	0	640	0	0	0	3476	3264
2.25	452.372	451.364	[M+H]+	FALSE		C25H55O2S2	SmartFormula - mzdev: 0.0001 mSigma: Infinity,	20000		0	0	0	1114	2284	1334	0	0	734	0	0	0
2.26	544.345	543.337	[M+H]+	FALSE		C16H49N9O9S	SmartFormula - mzdev: 0.0000 mSigma: Infinity,	20000		0	222	0	0	0	0	542	508	562	0	1196	0
2.26	235.242	234.235	[M+H]+	FALSE		C17H30	SmartFormula - mzdev: 0.0000 mSigma: Infinity,	20000		0	0	0	2238	6668	3892	0	1030	1228	0	0	0
2.26	534.241	533.234	[M+H]+	FALSE		C24H41NO8P2	SmartFormula - mzdev: 0.0030 mSigma: 35.62,	10100		122	704	0	0	0	0	0	0	0	0	1354	4058
2.26	521.395	520.388	[M+H]+	FALSE		C26H55N3O5P	SmartFormula - mzdev: 0.0001 mSigma: Infinity,	20000		0	0	0	0	1458	1408	0	0	642	0	0	0
2.26	281.107	280.1	[M+H]+	FALSE		C12H16N4O2S	SmartFormula - mzdev: 0.0005 mSigma: 26.36,	20100		1252	0	0	0	0	0	0	0	0	0	2838	3254
2.26	334.309	333.302	[M+H]+	FALSE		C20H37N4	SmartFormula - mzdev: 0.0001 mSigma: Infinity,	20000		0	0	0	1396	1554	1142	0	1022	1868	0	0	0
2.26	446.302	445.295	[M+H]+	FALSE		C21H42N4O4P	SmartFormula - mzdev: 0.0002 mSigma: Infinity,	20000		210	282	0	0	0	0	1156	0	0	0	0	0
2.26	558.356	557.349	[M+H]+	FALSE		C34H45N4O3	SmartFormula - mzdev: -0.0000 mSigma: Infinity,	20000		88	68	0	0	0	0	1046	0	0	0	696	956
2.27	751.456	750.449	[M+H]+	FALSE		C27H59N16O7P	SmartFormula - mzdev: -0.0000 mSigma: Infinity,	20000		0	0	0	1040	724	0	0	0	532	0	0	0
2.27	200.201	199.193	[M+H]+	FALSE		C12H25NO	SmartFormula - mzdev: -0.0001 mSigma: Infinity,	20000		70	0	0	1020	1150	858	3854	0	730	0	0	0
2.27	213.149	212.141	[M+H]+	FALSE		C12H20O3	SmartFormula - mzdev: 0.0001 mSigma: Infinity,	20000		0	0	0	762	1716	1332	0	482	0	0	0	0
2.27	199.169	198.162	[M+H]+	FALSE		C12H22O2	SmartFormula - mzdev: 0.0002 mSigma: Infinity,	20000		0	0	0	1318	1500	1174	2344	594	812	0	0	0
2.27	430.389	429.382	[M+H]+	TRUE		C25H51NO4	SmartFormula - mzdev: 0.0000 mSigma: 1.21,	20200		0	0	0	24874	55700	35890	0	7146	9346	0	0	0
2.27	663.454	662.447	[M+H]+	FALSE						0	0	0	844	1396	1386	1784	964	1154	0	0	0
2.27	465.3	464.293	[M+H]+	FALSE		C30H40O4	SmartFormula - mzdev: 0.0003 mSigma: 36.90,	20100		0	0	0	0	1240	1120	0	2238	3006	0	0	0
2.27	202.108	201.1	[M+H]+	FALSE		C9H15NO4	SmartFormula - mzdev: 0.0003 mSigma: Infinity,	20000		194	0	0	0	0	0	0	874	1228	0	0	0
2.27	243.171	242.163	[M+H]+	FALSE		C12H22N2O3	SmartFormula - mzdev: 0.0002 mSigma: Infinity,	20000		0	0	0	0	0	0	938	1196	1424	0	0	0
2.28	451.716	901.415	[M+H+H]2+, [M+H]+	TRUE		C37H71N7O10S4	SmartFormula - mzdev: 0.0010 mSigma: 41.73,	20100		2580	3810	0	0	0	0	0	0	0	0	4090	10986
2.31	373.295	372.288	[M+H]+	FALSE		C20H34N7	SmartFormula - mzdev: 0.0003 mSigma: 30.30,	20100		0	0	0	1318	2690	1802	0	0	0	0	0	0
2.27	468.087	467.08	[M+H]+	TRUE		C11H20N10O5PS2	SmartFormula - mzdev: -0.0000 mSigma: Infinity,	20000		92	0	0	0	0	0	0	0	0	0	1436	1306
2.28	265.004	527.992	[M+H+H]2+	FALSE						926	306	0	0	0	0	0	0	0	0	1282	0
2.28	393.228	392.221	[M+H]+	FALSE		C15H32N6O4S	SmartFormula - mzdev: -0.0000 mSigma: Infinity,	20000		0	210	0	1064	2280	1616	0	484	634	0	0	0
2.28	423.225	422.218	[M+H]+	FALSE		C21H26N8O2	SmartFormula - mzdev: -0.0001 mSigma: 33.49,	20100		514	608	0	0	0	0	0	0	0	0	5454	0
2.28	473.309	472.302	[M+H]+	FALSE		C22H44N6OS2	SmartFormula - mzdev: 0.0001 mSigma: Infinity,	20000		406	432	0	0	0	0	0	0	0	0	2482	2584
2.28	491.23	490.223	[M+H]+	FALSE		C16H45O10P3	SmartFormula - mzdev: -0.0000 mSigma: Infinity,	20000		878	440	0	0	0	0	0	0	0	0	1214	3096
2.28	523.287	522.28	[M+H]+	FALSE		C23H32N13O2	SmartFormula - mzdev: -0.0000 mSigma: 39.48,	20100		584	322	0	0	1008	650	0	0	0	0	1722	746
2.28	481.361	480.353	[M+H]+	FALSE		C23H44N8O3	SmartFormula - mzdev: -0.0003 mSigma: 35.33,	20100		0	0	0	2722	2066	956	518	0	0	0	0	0
2.28	416.977	415.97	[M+H]+	FALSE		C15H4N4O9S	SmartFormula - mzdev: 0.0001 mSigma: Infinity,	20000		414	488	0	0	0	0	0	0	0	0	0	2864
2.28	417.984	416.977	[M+H]+	FALSE						482	402	0	0	0	0	0	0	0	0	1634	1780
2.3	258.273	257.266	[M+H]+	FALSE						0	0	0	0	0	0	1234	1176	1010	0	0	0
2.31	658.269	657.262	[M+H]+	FALSE		C15H42N14O11PS	SmartFormula - mzdev: -0.0000 mSigma: Infinity,	20000		0	188	0	0	0	0	0	0	0	0	932	1670
2.29	361.272	360.265	[M+H]+	FALSE		C13H38N5O4S	SmartFormula - mzdev: 0.0001 mSigma: Infinity,	20000		0	0	0	720	1344	876	3374	1088	1092	0	0	0
2.28	183.149	182.142	[M+H]+	FALSE		C10H18N2O	SmartFormula - mzdev: 0.0002 mSigma: Infinity,	20000		568	0	0	0	0	0	0	0	0	0	1156	1086
2.28	446.106	445.098	[M+H]+, [M-H]-	TRUE		C9H21N9O8P2	SmartFormula - mzdev: -0.0004 mSigma: 19.36,	20100		738	1238	0	0	0	0	0	0	0	0	8732	8740
2.28	381.189	380.182	[M+H]+	FALSE		C14H37O5PS2	SmartFormula - mzdev: -0.0001 mSigma: Infinity,	20000		1066	596	0	0	0	0	0	0	0	0	930	1782
2.29	367.282	344.293	[M+Na]+, [M+K]+, [M+H-H2O]+, [M+H]+	TRUE		C20H40O4	SmartFormula - mzdev: -0.0001 mSigma: 3.71,	20200		0	0	0	85774	241422	211540	0	35878	46528	0	0	0
2.29	933.367	932.36	[M+H]+	FALSE		C40H52N15O8P2	SmartFormula - mzdev: -0.0000 mSigma: Infinity,	20000		122	58	0	0	0	0	0	0	0	0	834	1290
2.28	527.336	526.329	[M+H]+	TRUE		C32H46O6	SmartFormula - mzdev: -0.0003 mSigma: 7.61,	20200		0	0	0	19030	47844	32820	618	2802	4048	0	0	0
2.33	655.804	1309.59	[M+H+H]2+	TRUE		C62H73N26O6S	SmartFormula - mzdev: 0.0002 mSigma: 9.91,	20200		0	2314	0	0	0	0	0	0	0	0	9130	16410
2.28	711.574	710.567	[M+H]+	TRUE		C31H74N12O4S	SmartFormula - mzdev: -0.0010 mSigma: 9.36,	20200		0	0	0	3562	16614	13556	0	786	806	0	0	0
2.31	561.325	560.317	[M+H]+	TRUE		C24H44N6O9	SmartFormula - mzdev: 0.0005 mSigma: 10.53,	20200		1594	794	0	0	0	0	760	0	0	0	2388	11826
2.3	495.347	494.339	[M+H]+	FALSE						0	0	0	1622	1908	1578	1276	1324	1380	0	0	0
2.28	297.278	296.271	[M+H]+	FALSE		C19H36O2	SmartFormula - mzdev: -0.0005 mSigma: Infinity,	20000		0	0	0	940	1026	642	0	0	0	0	0	0
2.28	271.263	270.256	[M+H]+	FALSE		C17H34O2	SmartFormula - mzdev: -0.0002 mSigma: Infinity,	20000		90	60	0	1234	3624	2258	0	942	882	0	0	0
2.29	267.17	266.163	[M+H]+	FALSE		C14H22N2O3	SmartFormula - mzdev: -0.0005 mSigma: Infinity,	20000		0	1046	0	0	0	0	552	552	1134	0	0	540
2.28	435.289	434.281	[M+H]+	FALSE		C16H44N5O4S2	SmartFormula - mzdev: 0.0002 mSigma: 15.15,	20100		0	0	0	3006	8482	3600	10258	4772	5010	0	0	0
2.31	335.2	668.385	[M+H+H]2+	FALSE		C27H52N14O2S2	SmartFormula - mzdev: 0.0007 mSigma: 1.65,	20200		2946	0	0	0	0	0	0	0	0	0	1066	798
2.32	531.243	530.236	[M+H]+	FALSE		C15H42N5O11P2	SmartFormula - mzdev: -0.0000 mSigma: Infinity,	20000		464	0	0	0	0	0	0	0	0	0	658	1352
2.29	258.145	257.138	[M+H]+	FALSE		C11H19N3O4	SmartFormula - mzdev: 0.0001 mSigma: Infinity,	20000		618	736	0	0	0	0	0	0	0	0	0	1060
2.33	573.145	572.138	[M+H]+	TRUE		C33H23N3O5P	SmartFormula - mzdev: 0.0004 mSigma: 3.12,	20200		1726	1522	0	0	0	0	0	0	0	0	9656	11282
2.33	868.377	867.37	[M+H]+	TRUE		C26H54N21O7PS2	SmartFormula - mzdev: 0.0007 mSigma: 7.70,	20200		1002	450	0	0	0	0	0	0	0	0	11100	17010
2.28	393.284	392.277	[M+H]+	FALSE		C19H42N3OS2	SmartFormula - mzdev: 0.0000 mSigma: Infinity,	20000		0	0	0	554	2338	2934	2080	0	0	0	0	0
2.28	316.189	315.182	[M+H]+	TRUE		C17H31OS2	SmartFormula - mzdev: 0.0001 mSigma: Infinity,	20000		5146	2446	0	0	0	0	0	0	0	0	4120	1334
2.28	442.276	441.269	[M+H]+	FALSE		C14H42N4O9P	SmartFormula - mzdev: 0.0000 mSigma: Infinity,	20000		0	176	0	0	0	0	0	0	0	0	1474	690
2.29	529.37	528.363	[M+H]+	TRUE		C24H42N13O	SmartFormula - mzdev: -0.0006 mSigma: 35.93,	20100		0	0	0	2316	5184	2998	910	0	868	0	0	0
2.29	247.166	246.159	[M+H]+	FALSE						618	508	0	0	0	0	1256	572	1014	0	0	0
2.29	185.129	184.121	[M+H]+	FALSE		C9H16N2O2	SmartFormula - mzdev: 0.0003 mSigma: Infinity,	20000		1856	0	0	0	810	0	0	0	0	0	1538	2188
2.29	475.305	474.298	[M+H]+	FALSE		C27H44N3S2	SmartFormula - mzdev: -0.0001 mSigma: Infinity,	20000		0	280	0	0	0	0	0	0	0	0	1228	1020
2.3	391.285	390.277	[M+H]+	FALSE		C17H46N2OS3	SmartFormula - mzdev: 0.0000 mSigma: Infinity,	20000		126	158	0	3402	2868	1776	0	1800	2104	798	1460	1460
2.33	432.368	431.361	[M+H]+	FALSE						0	0	0	546	0	0	0	1444	2522	0	0	0
2.29	371.316	370.308	[M+H]+	FALSE		C22H42O4	SmartFormula - mzdev: -0.0000 mSigma: Infinity,	20000		0	0	0	1418	2118	1582	0	0	0	0	0	0
2.31	310.31	309.303	[M+H]+	FALSE		C20H39NO	SmartFormula - mzdev: -0.0001 mSigma: Infinity,	20000		0	0	0	1456	1244	1880	0	1190	1926	0	0	0
2.31	281.167	280.16	[M+H]+	FALSE						770	642	0	0	0	0	0	0	0	0	0	1780
2.33	407.276	406.268	[M+H]+	FALSE		C15H41N3O7P	SmartFormula - mzdev: 0.0001 mSigma: Infinity,	20000		0	0	0	700	736	0	0	722	1126	0	0	0
2.29	389.325	388.318	[M+H]+	FALSE		C16H45N4O4P	SmartFormula - mzdev: 0.0001 mSigma: Infinity,	20000		0	0	0	896	1544	1006	0	692	1806	0	0	0
2.29	502.263	501.255	[M+H]+	FALSE		C13H35N13O6S	SmartFormula - mzdev: -0.0000 mSigma: Infinity,	20000		128	452	0	0	0	0	0	0	0	0	3382	2272
2.31	246.181	245.174	[M+H]+	FALSE		C11H23N3O3	SmartFormula - mzdev: -0.0004 mSigma: Infinity,	20000		886	830	0	784	774	0	0	0	0	0	532	1498
2.3	390.188	389.181	[M+H]+	TRUE		C13H26N8O4P	SmartFormula - mzdev: -0.0007 mSigma: 15.21,	20100		5156	2808	0	0	0	0	0	0	0	0	2002	8082
2.3	535.304	534.296	[M+H]+	FALSE		C19H47N6O7PS	SmartFormula - mzdev: 0.0000 mSigma: Infinity,	20000		0	0	0	1310	1338	1344	0	0	0	0	0	0
2.29	246.049	245.041	[M+H]+	FALSE		C9H13N2O2S2	SmartFormula - mzdev: -0.0004 mSigma: Infinity,	20000		0	0	0	1150	1062	1164	0	676	0	0	0	0
2.29	251.164	250.157	[M+H]+	FALSE		C15H22O3	SmartFormula - mzdev: -0.0004 mSigma: Infinity,	20000		1392	590	0	0	0	0	0	0	0	0	796	0
2.29	170.118	169.11	[M+H]+	FALSE		C9H15NO2	SmartFormula - mzdev: -0.0000 mSigma: 30.79,	20100		0	0	0	0	0	0	5366	672	834	0	0	0
2.29	697.558	696.551	[M+H]+	FALSE		C31H73N10O5P	SmartFormula - mzdev: 0.0004 mSigma: 49.17,	20100		0	0	0	798	2302	1944	0	3392	5036	0	0	0
2.31	705.545	704.538	[M+H]+	FALSE						0	0	0	0	1870	0	0	1776	2680	0	0	0
2.29	175.119	174.112	[M+H]+	FALSE		C6H14N4O2	SmartFormula - mzdev: 0.0001 mSigma: Infinity,	20000		1128	1306	0	1780	882	0	0	0	0	0	1692	1200
2.3	459.379	458.372	[M+H]+	TRUE		C24H44N9	SmartFormula - mzdev: -0.0003 mSigma: 27.90,	20100		0	0	0	9494	3352	1998	0	0	0	0	0	0
2.31	730.289	729.282	[M+H]+	FALSE		C23H34N22O5P	SmartFormula - mzdev: -0.0001 mSigma: 37.68,	20100		0	116	0	0	0	0	0	0	0	0	1934	4224
2.3	315.185	628.355	[M+H+H]2+, [M-H]-	TRUE		C26H58N7O2S4	SmartFormula - mzdev: 0.0008 mSigma: 17.56,	20100		14600	12428	0	0	0	0	0	0	0	0	8564	12074
2.3	318.275	317.268	[M+H]+	FALSE		C16H35N3O3	SmartFormula - mzdev: 0.0002 mSigma: Infinity,	20000		0	0	0	0	0	0	1328	1358	1390	0	0	0
2.3	460.277	459.27	[M+H]+	FALSE		C19H31N12O2	SmartFormula - mzdev: 0.0005 mSigma: 23.06,	20100		238	300	0	0	0	0	648	0	0	0	1094	2530
2.3	527.23	526.222	[M+H]+	FALSE		C12H35N10O11P	SmartFormula - mzdev: 0.0000 mSigma: Infinity,	20000		628	668	0	0	0	0	0	0	0	0	734	1474
2.3	537.31	536.303	[M+H]+	FALSE		C26H50O7P2	SmartFormula - mzdev: 0.0000 mSigma: Infinity,	20000		92	0	0	968	1420	804	0	1066	1398	0	0	0
2.3	316.225	315.217	[M+H]+	TRUE		C16H25N7	SmartFormula - mzdev: 0.0002 mSigma: 15.46,	20100		0	100	0	0	0	0	10024	0	498	0	0	0
2.3	410.311	409.304	[M+H]+	FALSE		C19H45N4OS2	SmartFormula - mzdev: 0.0002 mSigma: Infinity,	20000		0	0	0	4332	4126	2088	1734	832	1844	0	0	0
2.3	354.216	353.209	[M+H]+	FALSE		C19H25N6O	SmartFormula - mzdev: -0.0002 mSigma: Infinity,	20000		0	0	0	0	0	0	1002	686	1244	0	0	0
2.3	401.222	400.215	[M+H]+	FALSE		C11H32N10O2S2	SmartFormula - mzdev: 0.0000 mSigma: Infinity,	20000		0	218	0	0	0	0	1110	0	946	0	0	0
2.3	370.331	369.324	[M+H]+	TRUE		C22H43NO3	SmartFormula - mzdev: -0.0003 mSigma: Infinity,	20000		0	0	0	2452	3274	1402	0	1194	1756	0	0	0
2.3	518.331	517.324	[M+H]+	FALSE		C25H57O2S4	SmartFormula - mzdev: 0.0000 mSigma: Infinity,	20000		102	0	0	0	946	1296	640	0	0	0	0	0
2.3	196.021	195.014	[M+H]+	FALSE		C4H9N3O2S2	SmartFormula - mzdev: -0.0001 mSigma: Infinity,	20000		0	0	0	1066	806	780	0	1040	0	0	0	0
2.3	266.089	265.081	[M+H]+	FALSE		C6H14N6O4P	SmartFormula - mzdev: -0.0000 mSigma: Infinity,	20000		1424	1238	0	0	0	0	0	0	0	0	1300	2370
2.3	453.215	904.416	[M+H+H]2+	TRUE		C35H64N13O9P2S	SmartFormula - mzdev: 0.0009 mSigma: 4.15,	20200		17800	24864	0	0	0	0	0	0	0	0	21532	50944
2.31	478.325	477.318	[M+H]+	FALSE		C22H39N9O3	SmartFormula - mzdev: 0.0006 mSigma: 25.19,	20100		0	0	0	1398	1780	2190	0	0	0	0	0	0
2.31	215.139	214.132	[M+H]+	FALSE		C10H18N2O3	SmartFormula - mzdev: 0.0001 mSigma: Infinity,	20000		1652	1154	0	0	0	0	0	1420	1466	0	2514	2968
2.31	569.33	568.322	[M+H]+	FALSE		C27H56N2O2S4	SmartFormula - mzdev: -0.0000 mSigma: Infinity,	20000		0	0	0	0	670	0	0	538	1082	0	0	0
2.31	287.162	286.155	[M+H]+	FALSE		C8H24N5O4S	SmartFormula - mzdev: 0.0001 mSigma: Infinity,	20000		0	0	0	1076	1146	1262	0	762	770	0	0	0
2.31	382.295	381.288	[M+H]+	FALSE		C22H39NO4	SmartFormula - mzdev: 0.0001 mSigma: Infinity,	20000		80	0	0	0	0	0	1506	0	692	0	0	0
2.32	347.193	329.159	[M+NH4]+, [M+H]+	TRUE		C10H26N4O6P	SmartFormula - mzdev: -0.0000 mSigma: 13.69,	20200		2756	1810	0	0	0	0	0	558	0	0	16760	5150
2.33	188.103	187.096	[M+H]+	FALSE		C7H13N3O3	SmartFormula - mzdev: 0.0005 mSigma: Infinity,	20000		0	134	0	0	0	0	0	0	0	0	2142	810
2.33	431.216	430.209	[M+H]+	TRUE		C21H28N5O5	SmartFormula - mzdev: -0.0008 mSigma: 27.92,	20100		8970	1734	0	0	0	0	0	0	0	0	4446	2328
2.31	465.316	464.308	[M+H]+	FALSE						0	0	0	0	1838	1308	762	726	936	0	0	0
2.34	409.223	408.215	[M+H]+	FALSE		C14H38N2O7P2	SmartFormula - mzdev: 0.0000 mSigma: Infinity,	20000		584	0	0	0	0	0	0	0	0	0	992	1128
2.31	674.33	1346.65	[M+H+H]2+	FALSE		C34H84N37O19S	SmartFormula - mzdev: -0.0007 mSigma: 36.42,	20100		526	256	0	0	0	0	0	0	0	0	3354	3144
2.31	149.132	148.124	[M+H]+	FALSE		C11H16	SmartFormula - mzdev: -0.0008 mSigma: Infinity,	20000		0	0	0	1476	1666	786	1002	1814	1486	0	0	0
2.34	346.195	345.188	[M+H]+	FALSE		C13H33N2O4S2	SmartFormula - mzdev: 0.0000 mSigma: Infinity,	20000		2282	1810	0	0	0	0	0	0	0	0	1876	2394
2.31	446.225	445.217	[M+H]+	FALSE		C18H31N5O8	SmartFormula - mzdev: 0.0000 mSigma: Infinity,	20000		796	480	0	0	0	0	0	0	0	0	1196	1526
2.33	409.293	386.303	[M+Na]+, [M+H]+	TRUE		C21H36N7	SmartFormula - mzdev: 0.0001 mSigma: 21.50,	20100		0	0	0	14358	34674	23924	0	3116	4936	0	0	0
2.33	395.276	372.287	[M+Na]+, [M+H-H2O]+, [M+K]+	TRUE		C21H40O5	SmartFormula - mzdev: -0.0002 mSigma: 26.57,	20100		0	0	0	11390	36724	22814	1106	4994	6412	0	0	0
2.34	473.282	472.275	[M+H]+	FALSE						0	0	0	1600	2236	1840	612	2520	3324	0	0	530
2.32	476.395	475.387	[M+H]+	TRUE		C25H47N8O	SmartFormula - mzdev: 0.0002 mSigma: 35.48,	20100		0	0	0	2658	0	0	0	3862	5590	0	0	0
2.32	253.252	252.245	[M+H]+	FALSE		C17H32O	SmartFormula - mzdev: -0.0001 mSigma: 44.58,	20100		0	0	0	2806	8168	6122	0	2694	3172	0	0	0
2.32	165.164	164.156	[M+H]+	FALSE		C12H20	SmartFormula - mzdev: -0.0001 mSigma: Infinity,	20000		0	0	0	0	1262	804	1678	2258	1392	0	0	0
2.34	168.052	167.045	[M+H]+	FALSE		C5H5N5O2	SmartFormula - mzdev: 0.0002 mSigma: Infinity,	20000		1008	1044	0	0	0	0	0	0	0	0	1252	4478
2.32	395.203	394.195	[M+H]+	FALSE						520	650	0	0	0	0	0	0	0	0	1208	1254
2.32	218.212	217.204	[M+H]+	FALSE		C12H27NO2	SmartFormula - mzdev: 0.0001 mSigma: Infinity,	20000		242	0	0	882	1072	912	1158	1100	1140	2184	1304	806
2.32	635.29	634.282	[M+H]+	FALSE		C27H58N2O2S6	SmartFormula - mzdev: 0.0000 mSigma: Infinity,	20000		452	434	0	0	0	0	0	0	0	0	1094	1010
2.32	584.451	583.444	[M+H]+	FALSE		C23H65N6O6P2	SmartFormula - mzdev: 0.0000 mSigma: Infinity,	20000		126	0	0	708	1996	1446	0	1174	1540	0	0	0
2.32	437.177	436.17	[M+H]+	FALSE		C13H31N3O11P	SmartFormula - mzdev: 0.0000 mSigma: Infinity,	20000		540	384	0	0	0	0	0	0	0	0	1236	1972
2.32	191.107	190.099	[M+H]+	FALSE		C12H14O2	SmartFormula - mzdev: -0.0001 mSigma: Infinity,	20000		0	0	0	948	630	1010	0	0	0	0	0	594
2.33	274.185	273.178	[M+H]+	FALSE		C9H21N8O2	SmartFormula - mzdev: -0.0008 mSigma: Infinity,	20000		1108	948	0	520	1762	1168	0	0	0	0	1098	1314
2.32	480.178	479.171	[M+H]+	FALSE		C23H30NO8P	SmartFormula - mzdev: 0.0001 mSigma: Infinity,	20000		710	358	0	0	0	0	0	0	0	0	1870	2276
2.32	362.192	361.184	[M+H]+	FALSE		C14H29N6OS2	SmartFormula - mzdev: -0.0000 mSigma: Infinity,	20000		2430	1156	0	0	0	0	0	0	0	0	2614	1984
2.34	462.292	461.285	[M+H]+	FALSE		C16H42N6O7P	SmartFormula - mzdev: -0.0002 mSigma: 19.76,	20100		1910	1550	0	0	0	0	0	0	0	0	4102	2004
2.33	349.207	348.2	[M+H]+	FALSE		C20H30NO2S	SmartFormula - mzdev: 0.0002 mSigma: 48.14,	20100		2612	1740	0	0	0	0	0	0	0	0	3312	0
2.33	533.257	532.249	[M+H]+	FALSE		C28H34N7O2S	SmartFormula - mzdev: -0.0001 mSigma: Infinity,	20000		238	150	0	0	0	0	0	0	0	0	814	1166
2.33	425.305	424.298	[M+H]+	FALSE		C28H40O3	SmartFormula - mzdev: 0.0005 mSigma: 34.37,	20100		0	0	0	934	2404	1570	0	2792	3932	0	0	0
2.33	261.145	260.138	[M+H]+	FALSE						1156	1024	0	0	0	0	0	738	778	0	690	4160
2.33	416.288	415.281	[M+H]+	FALSE		C17H42N3O6P	SmartFormula - mzdev: -0.0001 mSigma: Infinity,	20000		340	326	0	0	0	0	0	0	0	0	1268	656
2.33	415.221	414.214	[M+H]+	FALSE		C21H28N5O4	SmartFormula - mzdev: 0.0000 mSigma: Infinity,	20000		472	558	0	0	0	0	0	0	0	0	1116	962
2.33	462.22	922.426	[M+H+H]2+	FALSE						1220	0	0	0	0	0	0	0	0	0	1706	2922
2.34	404.232	403.224	[M+H]+	FALSE		C11H34N9O3PS	SmartFormula - mzdev: -0.0000 mSigma: Infinity,	20000		484	340	0	0	0	0	0	0	0	0	614	1018
2.34	436.087	435.079	[M+H]+, [M-H]-	FALSE		C18H27O4S4	SmartFormula - mzdev: 0.0000 mSigma: Infinity,	20000		214	166	0	0	0	0	0	0	0	0	890	1100
2.34	421.272	420.265	[M+H]+	FALSE		C26H34N3O2	SmartFormula - mzdev: -0.0001 mSigma: Infinity,	20000		0	0	0	0	2040	1270	572	1700	0	0	0	0
2.34	217.137	216.129	[M+H]+	FALSE		C10H20N2OS	SmartFormula - mzdev: -0.0002 mSigma: Infinity,	20000		2282	1206	0	0	0	0	0	0	0	0	4174	1760
2.34	199.076	198.069	[M+H]+	FALSE						86	230	0	0	0	0	0	0	0	0	1382	676
2.34	289.155	576.295	[M+H+H]2+	FALSE		C15H34N19O6	SmartFormula - mzdev: 0.0003 mSigma: 22.93,	20100		0	1674	0	0	0	0	0	0	0	0	900	910
2.34	327.681	326.674	[M+H]+	FALSE						4204	1002	0	0	0	0	0	0	0	0	870	0
2.34	302.181	301.174	[M+H]+	FALSE						2810	2392	0	0	846	0	0	0	0	0	0	0
2.34	290.269	289.262	[M+H]+	FALSE		C16H35NO3	SmartFormula - mzdev: 0.0001 mSigma: Infinity,	20000		0	0	0	1392	1338	1542	0	0	936	0	0	0
2.34	281.248	280.241	[M+H]+	FALSE		C11H32N6S	SmartFormula - mzdev: -0.0001 mSigma: Infinity,	20000		0	182	0	552	1056	0	4602	496	0	0	0	0
2.36	157.133	156.126	[M+H]+	FALSE		C8H16N2O	SmartFormula - mzdev: -0.0001 mSigma: Infinity,	20000		2370	1024	0	0	0	0	0	0	0	0	600	1066
2.34	373.185	372.178	[M+H]+	FALSE		C17H30N3O2S2	SmartFormula - mzdev: -0.0000 mSigma: Infinity,	20000		618	0	0	666	1426	938	632	1016	1374	712	1784	1102
2.34	318.178	317.171	[M+H]+	FALSE						0	568	0	0	0	0	0	872	1054	0	0	0
2.35	242.186	241.179	[M+H]+	FALSE		C12H23N3O2	SmartFormula - mzdev: 0.0001 mSigma: 7.30,	20200		1242	1058	0	0	0	0	0	0	0	0	1344	5106
2.35	428.287	427.28	[M+H]+	FALSE		C16H40N6O5P	SmartFormula - mzdev: -0.0000 mSigma: Infinity,	20000		346	190	0	0	0	0	0	0	0	0	0	1858
2.35	229.155	228.148	[M+H]+	TRUE		C11H20N2O3	SmartFormula - mzdev: 0.0001 mSigma: 9.41,	20200		0	636	0	0	0	0	0	804	1172	0	11470	20236
2.35	449.888	1346.64	[M+H+H2]3+	FALSE		C32H97N23O32P	SmartFormula - mzdev: 0.0001 mSigma: 4.10,	20200		852	0	0	0	0	0	0	0	0	0	868	3440
2.35	262.143	261.136	[M+H]+	FALSE		C15H19NO3	SmartFormula - mzdev: -0.0004 mSigma: Infinity,	20000		2028	1184	0	0	0	0	0	0	0	0	2282	1018
2.28	903.406	904.413	[M-H]-, [M+H]+	TRUE		C31H60N19O7P2S	SmartFormula - mzdev: 0.0009 mSigma: 0.72,	20200		8556	28972	9356	0	0	0	0	0	0	0	29500	26052
2.36	440.251	439.243	[M+H]+	TRUE		C24H40O3PS	SmartFormula - mzdev: -0.0002 mSigma: 15.63,	20100		1032	292	0	0	0	0	0	0	0	0	9934	606
2.35	425.266	424.259	[M+H]+	FALSE		C21H37N4O3P	SmartFormula - mzdev: -0.0006 mSigma: 21.77,	20100		0	0	0	1274	3066	1194	0	0	0	0	0	0
2.35	629.363	628.355	[M+H]+	TRUE		C36H48N6O2S	SmartFormula - mzdev: -0.0006 mSigma: 15.60,	20100		46	448	0	0	0	0	0	0	0	0	6260	4874
2.35	162.076	161.069	[M+H]+	FALSE		C6H11NO4	SmartFormula - mzdev: 0.0001 mSigma: Infinity,	20000		898	998	0	0	0	0	0	0	0	0	1194	2040
2.35	164.93	163.923	[M+H]+	FALSE						0	0	0	738	724	1106	0	0	570	0	0	0
2.35	424.254	423.246	[M+H]+	FALSE		C18H39N4O3S2	SmartFormula - mzdev: -0.0001 mSigma: Infinity,	20000		0	0	0	0	0	0	0	652	600	2108	0	0
2.35	273.172	544.329	[M+H+H]2+	FALSE		C18H34N21	SmartFormula - mzdev: -0.0006 mSigma: 21.55,	20100		1958	1930	0	0	0	0	0	0	0	0	2300	1652
2.35	277.158	276.151	[M+H]+	FALSE						824	700	0	0	0	0	896	0	0	0	1212	1032
2.35	315.198	314.19	[M+H]+	FALSE		C15H28N3O2S	SmartFormula - mzdev: 0.0003 mSigma: Infinity,	20000		808	748	0	0	0	0	1674	1028	1020	0	0	640
2.35	347.309	346.301	[M+H]+	FALSE		C19H42N2OS	SmartFormula - mzdev: -0.0004 mSigma: Infinity,	20000		0	0	0	980	1510	1718	0	0	1070	0	0	0
2.35	517.337	516.33	[M+H]+	FALSE		C19H58N5S5	SmartFormula - mzdev: -0.0000 mSigma: Infinity,	20000		398	144	0	0	0	0	546	626	570	0	1164	0
2.35	414.23	413.223	[M+H]+	FALSE						744	518	0	0	0	0	2260	0	0	0	1172	570
2.35	405.196	404.189	[M+H]+	FALSE		C28H24N2O	SmartFormula - mzdev: -0.0001 mSigma: Infinity,	20000		658	600	0	0	0	0	0	0	0	0	2070	1290
2.35	217.155	216.148	[M+H]+	FALSE		C10H20N2O3	SmartFormula - mzdev: 0.0002 mSigma: Infinity,	20000		648	688	0	0	0	0	548	0	1148	0	0	0
2.36	359.24	358.232	[M+H]+	FALSE		C15H38N2O3S2	SmartFormula - mzdev: 0.0001 mSigma: Infinity,	20000		0	468	0	0	0	0	0	1706	2038	0	616	1602
2.36	233.15	232.142	[M+H]+	TRUE		C10H20N2O4	SmartFormula - mzdev: -0.0000 mSigma: 9.17,	20200		20940	12614	0	0	0	0	650	610	750	0	12194	17728
2.36	245.132	244.125	[M+H]+	FALSE						1640	1378	0	0	0	0	0	0	0	0	1030	1016
2.36	330.192	329.185	[M+H]+	FALSE		C17H31NOS2	SmartFormula - mzdev: 0.0001 mSigma: Infinity,	20000		1742	1676	0	0	0	0	0	0	0	0	1038	0
2.37	533.259	532.252	[M+H]+	FALSE		C23H28N14O2	SmartFormula - mzdev: -0.0001 mSigma: Infinity,	20000		216	0	0	0	0	0	0	0	0	0	964	1282
2.4	316.685	631.355	[M+H+H]2+	TRUE		C31H53NO12	SmartFormula - mzdev: -0.0004 mSigma: 11.44,	20200		20310	10406	0	0	0	0	0	0	0	0	0	3152
2.37	602.351	601.343	[M+H]+, [M-H]-	TRUE		C30H54N2O6PS	SmartFormula - mzdev: 0.0001 mSigma: 7.72,	20200		1672	796	0	0	0	0	0	0	0	0	12352	5032
2.37	276.17	275.162	[M+H]+	FALSE		C13H19N6O	SmartFormula - mzdev: 0.0003 mSigma: 34.09,	20100		644	1740	0	0	0	0	0	0	0	0	0	3392
2.36	195.077	194.069	[M+H]+	FALSE		C5H13N3O3P	SmartFormula - mzdev: -0.0000 mSigma: Infinity,	20000		1782	488	0	0	0	0	0	0	0	0	574	0
2.36	297.17	592.326	[M+H+H]2+, [M-H]-	TRUE		C33H52O5S2	SmartFormula - mzdev: 0.0001 mSigma: 21.81,	20100		16430	10856	0	0	0	0	0	0	0	0	4034	1286
2.38	593.333	592.326	[M+H]+	TRUE		C19H54N5O11S2	SmartFormula - mzdev: -0.0000 mSigma: 48.73,	20100		1230	846	0	0	0	0	0	0	0	0	22472	6180
2.37	348.17	347.163	[M+H]+	FALSE		C12H31NO6P2	SmartFormula - mzdev: 0.0003 mSigma: 14.91,	20200		0	572	0	0	0	0	0	0	0	0	3092	2342
2.39	444.292	443.284	[M+H]+	FALSE		C25H39N4OS	SmartFormula - mzdev: 0.0000 mSigma: Infinity,	20000		260	204	0	0	0	0	0	0	0	0	1534	1596
2.36	359.229	358.222	[M+H]+	FALSE		C12H33N5O5P	SmartFormula - mzdev: 0.0002 mSigma: Infinity,	20000		660	510	0	0	0	0	0	0	0	0	1314	0
2.36	488.316	487.309	[M+H]+	TRUE		C17H44N8O6P	SmartFormula - mzdev: -0.0003 mSigma: 22.51,	20100		342	280	0	0	0	0	908	0	0	0	7094	1210
2.36	363.252	362.244	[M+H]+	FALSE		C20H32N3O3	SmartFormula - mzdev: -0.0006 mSigma: 43.39,	20100		0	0	0	4258	1900	2124	1048	616	698	0	0	0
2.36	275.276	274.269	[M+H]+	FALSE		C17H38S	SmartFormula - mzdev: -0.0008 mSigma: Infinity,	20000		0	0	0	520	680	1038	0	626	748	0	0	0
2.36	375.224	374.217	[M+H]+	TRUE		C12H33N5O6P	SmartFormula - mzdev: 0.0002 mSigma: 16.17,	20100		4146	3586	0	0	0	0	0	698	0	0	2562	8310
2.36	326.17	325.163	[M+H]+	FALSE		C10H30O9P	SmartFormula - mzdev: 0.0003 mSigma: Infinity,	20000		0	600	0	0	0	0	0	1468	1636	0	1386	892
2.36	545.334	544.327	[M+H]+	FALSE		C21H50N6O6P2	SmartFormula - mzdev: 0.0001 mSigma: 25.55,	20100		230	0	0	0	0	0	484	0	0	0	2918	1084
2.37	515.329	514.321	[M+H]+	FALSE		C19H34N18	SmartFormula - mzdev: 0.0001 mSigma: 22.64,	20100		0	128	0	2362	4814	3314	620	3712	5456	0	744	0
2.37	387.183	386.175	[M+H]+	FALSE		C13H31N4O5PS	SmartFormula - mzdev: -0.0000 mSigma: Infinity,	20000		3928	2400	0	0	0	0	0	0	0	0	0	668
2.38	478.096	477.089	[M+H]+	FALSE		C9H21N9O10P2	SmartFormula - mzdev: -0.0000 mSigma: Infinity,	20000		1066	718	0	0	0	0	0	0	0	0	778	0
2.38	404.195	403.187	[M+H]+	FALSE		C17H30N3O6P	SmartFormula - mzdev: 0.0000 mSigma: Infinity,	20000		466	0	0	0	0	0	0	0	0	0	1146	554
2.36	149.059	148.052	[M+H]+	FALSE		C9H8O2	SmartFormula - mzdev: -0.0006 mSigma: Infinity,	20000		0	6786	0	1070	0	0	0	770	766	0	540	0
2.36	290.171	289.164	[M+H]+	FALSE		C12H23N3O5	SmartFormula - mzdev: 0.0001 mSigma: Infinity,	20000		0	1492	0	0	0	0	0	2032	1746	0	1534	2566
2.37	356.316	355.309	[M+H]+	FALSE		C17H44N2O3P	SmartFormula - mzdev: -0.0001 mSigma: Infinity,	20000		0	0	0	2456	5894	3468	0	3788	5152	0	0	0
2.4	454.425	453.418	[M+H]+	TRUE		C20H59N3O5S	SmartFormula - mzdev: 0.0005 mSigma: 25.91,	20100		0	46	0	1374	0	7036	0	2836	4380	0	0	0
2.36	317.196	316.188	[M+H]+	FALSE		C16H28O6	SmartFormula - mzdev: -0.0002 mSigma: 20.62,	20100		0	0	0	0	0	0	3452	894	556	0	0	0
2.36	183.112	182.105	[M+H]+	FALSE		C9H14N2O2	SmartFormula - mzdev: -0.0006 mSigma: Infinity,	20000		1056	890	0	2062	898	0	0	2976	3196	0	1188	1516
2.36	428.337	427.33	[M+H]+	FALSE						0	0	0	618	1478	0	0	1538	2256	0	0	0
2.36	461.236	460.228	[M+H]+	FALSE		C25H30N7S	SmartFormula - mzdev: 0.0000 mSigma: Infinity,	20000		628	466	0	0	0	0	0	0	0	0	880	1682
2.37	405.357	404.35	[M+H]+	FALSE		C22H42N7	SmartFormula - mzdev: -0.0003 mSigma: 47.30,	20100		0	0	0	1438	2652	1762	0	2302	2662	0	0	0
2.38	216.098	215.09	[M+H]+	FALSE		C8H13N3O4	SmartFormula - mzdev: -0.0001 mSigma: 13.05,	20200		820	928	0	0	0	0	0	0	0	0	11880	3212
2.34	444.973	445.98	[M-H]-, [M+H]+	FALSE		C9H22N2O6S6	SmartFormula - mzdev: 0.0000 mSigma: Infinity,	20000		2262	1154	1064	0	0	0	0	0	0	0	2132	2668
2.37	226.155	225.148	[M+H]+	FALSE		C11H19N3O2	SmartFormula - mzdev: 0.0000 mSigma: Infinity,	20000		1036	478	0	0	0	0	0	0	0	0	584	588
2.37	460.241	459.233	[M+H]+, [M-H]-	FALSE		C14H30N13O3P	SmartFormula - mzdev: 0.0002 mSigma: 14.66,	20200		2256	1872	0	0	0	0	632	0	0	0	0	1736
2.39	709.305	1416.6	[M+H+H]2+	FALSE						610	444	0	0	0	0	0	0	0	0	0	1876
2.37	173.092	172.085	[M+H]+	FALSE		C7H12N2O3	SmartFormula - mzdev: 0.0001 mSigma: Infinity,	20000		0	676	0	0	0	0	0	0	0	0	1192	1436
2.38	215.103	214.095	[M+H]+	FALSE		C9H14N2O4	SmartFormula - mzdev: -0.0001 mSigma: Infinity,	20000		1196	592	0	0	0	0	0	0	0	0	584	774
2.37	424.203	846.391	[M+H+H]2+	FALSE		C31H73N7O7PS5	SmartFormula - mzdev: -0.0001 mSigma: 46.39,	20100		1434	1138	0	0	0	0	0	0	0	0	4746	2426
2.37	172.108	171.101	[M+H]+	FALSE		C7H13N3O2	SmartFormula - mzdev: 0.0002 mSigma: Infinity,	20000		0	0	0	0	2076	1644	0	1654	1262	0	0	0
2.37	341.218	340.211	[M+H]+	TRUE		C16H28N4O4	SmartFormula - mzdev: -0.0001 mSigma: 40.60,	20100		3946	0	0	0	0	0	0	0	0	0	1086	570
2.37	283.175	282.168	[M+H]+	FALSE		C11H28N3OS2	SmartFormula - mzdev: 0.0002 mSigma: Infinity,	20000		0	0	0	514	910	0	1616	2036	2792	1832	1190	1222
2.37	244.168	243.16	[M+H]+	TRUE		C9H26NO4P	SmartFormula - mzdev: 0.0004 mSigma: Infinity,	20000		2648	2192	0	0	0	0	0	0	0	0	0	752
2.38	280.263	262.229	[M+NH4]+, [M+H]+, [M+H-H2O]+	TRUE		C18H30O	SmartFormula - mzdev: -0.0002 mSigma: 8.55,	20200		0	0	0	792	0	0	47512	2656	2470	0	0	0
2.37	240.134	239.126	[M+H]+	FALSE		C11H17N3O3	SmartFormula - mzdev: -0.0005 mSigma: Infinity,	20000		914	628	0	0	0	0	0	1132	930	0	1076	1232
2.37	296.295	295.288	[M+H]+	FALSE		C19H37NO	SmartFormula - mzdev: 0.0001 mSigma: 19.47,	20100		0	0	0	628	584	0	0	7154	6718	0	0	0
2.37	516.334	515.326	[M+H]+	FALSE		C24H53O7P2	SmartFormula - mzdev: -0.0004 mSigma: 40.54,	20100		0	0	0	834	1612	950	0	1506	2288	0	0	0
2.37	311.294	310.287	[M+H]+	FALSE		C20H38O2	SmartFormula - mzdev: -0.0001 mSigma: Infinity,	20000		0	0	0	1828	1736	1514	0	1292	1584	0	0	0
2.37	593.366	592.359	[M+H]+	FALSE		C37H52O4S	SmartFormula - mzdev: -0.0001 mSigma: Infinity,	20000		0	0	0	708	1570	668	0	552	584	0	0	0
2.37	497.198	496.19	[M+H]+	TRUE		C17H20N16O3	SmartFormula - mzdev: -0.0000 mSigma: 20.66,	20100		2290	1496	0	0	0	0	0	0	0	0	4768	8850
2.37	269.247	268.24	[M+H]+	FALSE						0	0	0	986	1440	0	0	668	1114	0	0	0
2.37	467.187	466.18	[M+H]+	FALSE		C25H28N3O4S	SmartFormula - mzdev: -0.0001 mSigma: Infinity,	20000		234	642	0	0	0	0	0	0	0	0	900	1394
2.4	433.292	432.285	[M+H]+	TRUE		C22H36N6O3	SmartFormula - mzdev: 0.0002 mSigma: 23.74,	20100		0	0	0	2006	0	0	0	5146	8980	0	0	0
2.38	371.315	370.308	[M+H]+	TRUE		C22H42O4	SmartFormula - mzdev: -0.0000 mSigma: 31.92,	20100		124	98	0	1768	1218	866	0	3148	4202	0	0	0
2.38	320.182	319.174	[M+H]+	FALSE		C13H25N3O6	SmartFormula - mzdev: 0.0001 mSigma: Infinity,	20000		1468	766	0	0	0	0	0	0	0	0	1224	1152
2.38	423.188	422.18	[M+H]+	FALSE		C12H34N6O4S3	SmartFormula - mzdev: -0.0000 mSigma: Infinity,	20000		1272	0	0	0	0	0	0	0	0	0	1420	820
2.38	179.179	178.172	[M+H]+	FALSE		C13H22	SmartFormula - mzdev: -0.0000 mSigma: Infinity,	20000		0	0	0	0	986	0	2014	734	1128	0	0	0
2.39	251.237	250.23	[M+H]+	FALSE		C17H30O	SmartFormula - mzdev: -0.0001 mSigma: Infinity,	20000		0	0	0	1420	3052	1740	2008	1178	1842	0	0	0
2.38	361.239	360.232	[M+H]+	FALSE		C23H28N4	SmartFormula - mzdev: 0.0003 mSigma: Infinity,	20000		260	202	0	0	0	0	1120	0	0	0	0	0
2.38	189.163	188.156	[M+H]+	FALSE		C14H20	SmartFormula - mzdev: -0.0003 mSigma: Infinity,	20000		0	0	0	0	568	0	1418	0	578	0	0	0
2.38	388.221	387.213	[M+H]+	TRUE		C14H34N3O7P	SmartFormula - mzdev: -0.0000 mSigma: Infinity,	20000		1612	1906	0	0	0	0	0	0	0	0	2270	1552
2.38	430.277	429.27	[M+H]+	TRUE		C18H43N3O4S2	SmartFormula - mzdev: 0.0002 mSigma: 43.60,	20100		0	0	0	0	0	0	0	0	652	0	974	4556
2.38	187.144	186.137	[M+H]+	FALSE		C9H18N2O2	SmartFormula - mzdev: 0.0002 mSigma: Infinity,	20000		278	790	0	0	0	0	988	0	554	0	0	1158
2.4	389.204	388.197	[M+H]+	FALSE		C17H32N4O2S2	SmartFormula - mzdev: -0.0000 mSigma: Infinity,	20000		924	1004	0	0	0	0	0	0	0	0	898	2022
2.38	301.274	300.267	[M+H]+	FALSE		C14H39NO3P	SmartFormula - mzdev: 0.0002 mSigma: Infinity,	20000		0	0	0	1034	1710	1258	0	0	0	0	0	0
2.38	190.013	189.005	[M+H]+	FALSE		C9H3NO4	SmartFormula - mzdev: -0.0008 mSigma: Infinity,	20000		0	0	0	2132	1496	1278	0	0	0	0	0	0
2.38	288.195	287.188	[M+H]+	FALSE		C14H21N7	SmartFormula - mzdev: 0.0006 mSigma: 15.04,	20100		2396	2000	0	0	10118	0	0	0	0	0	4884	2402
2.38	186.058	185.051	[M+H]+	FALSE		C8H11NO2S	SmartFormula - mzdev: 0.0001 mSigma: Infinity,	20000		876	916	0	5228	4176	4664	1354	2402	2566	1796	0	1218
2.39	332.183	662.352	[M+H+H]2+	FALSE						2098	1402	0	0	0	0	0	0	0	0	0	2112
2.39	403.33	402.323	[M+H]+	FALSE						0	0	0	0	2302	1370	0	854	882	0	0	0
2.39	171.149	170.142	[M+H]+	FALSE		C9H18N2O	SmartFormula - mzdev: 0.0000 mSigma: Infinity,	20000		304	438	0	0	0	0	0	0	0	1606	1258	620
2.39	445.195	444.188	[M+H]+	FALSE		C14H36O13S	SmartFormula - mzdev: 0.0000 mSigma: Infinity,	20000		430	942	0	0	0	0	0	0	0	0	1068	2386
2.4	301.143	300.136	[M+H]+	FALSE						0	280	0	1326	938	1064	738	792	1104	0	0	0
2.39	437.325	436.317	[M+H]+	FALSE		C20H53O3PS2	SmartFormula - mzdev: -0.0001 mSigma: Infinity,	20000		0	0	0	1998	0	0	0	1912	2726	0	0	0
2.42	170.154	169.147	[M+H]+	FALSE		C10H19NO	SmartFormula - mzdev: 0.0001 mSigma: Infinity,	20000		0	0	0	0	0	0	1200	1796	1550	0	0	0
2.42	323.188	322.18	[M+H]+	FALSE		C13H28N3O4S	SmartFormula - mzdev: 0.0003 mSigma: Infinity,	20000		1194	1098	0	0	0	0	0	0	0	0	1452	756
2.39	356.288	355.281	[M+H]+	FALSE		C16H39N2O6	SmartFormula - mzdev: 0.0000 mSigma: Infinity,	20000		0	0	0	1410	5060	3374	0	1268	1848	0	0	0
2.39	226.952	225.944	[M+H]+	FALSE		C6H2N4S3	SmartFormula - mzdev: 0.0002 mSigma: Infinity,	20000		0	0	0	1962	1934	2616	0	1310	1256	0	0	0
2.39	246.097	245.09	[M+H]+	FALSE		C10H15NO6	SmartFormula - mzdev: 0.0001 mSigma: Infinity,	20000		316	332	0	0	0	0	0	0	0	0	986	1284
2.39	489.234	488.227	[M+H]+	FALSE						0	682	0	0	0	0	0	0	0	0	838	3096
2.39	345.239	344.232	[M+H]+	FALSE		C13H35N3O5P	SmartFormula - mzdev: 0.0002 mSigma: Infinity,	20000		0	0	0	854	1798	1494	0	0	0	0	0	0
2.39	419.213	418.206	[M+H]+, [M-H]-	FALSE		C12H27N12O3P	SmartFormula - mzdev: -0.0003 mSigma: 15.66,	20100		1812	1516	0	0	0	0	0	0	0	0	1720	2946
2.4	472.242	471.235	[M+H]+	FALSE		C21H29N9O4	SmartFormula - mzdev: 0.0001 mSigma: 47.84,	20100		1040	422	0	0	0	0	0	0	0	0	3962	916
2.4	381.347	380.34	[M+H]+	FALSE		C23H44N2O2	SmartFormula - mzdev: -0.0005 mSigma: Infinity,	20000		0	0	0	678	2718	1306	0	814	1272	0	0	0
2.41	665.298	664.291	[M+H]+	FALSE		C47H40N2S	SmartFormula - mzdev: -0.0001 mSigma: Infinity,	20000		792	584	0	0	0	0	0	0	0	0	1154	1928
2.43	279.232	278.224	[M+H]+	FALSE		C18H30O2	SmartFormula - mzdev: -0.0001 mSigma: 20.03,	20100		112	94	0	1002	820	860	38746	644	842	0	0	0
2.4	328.151	327.143	[M+H]+	FALSE		C10H24N4O6P	SmartFormula - mzdev: 0.0000 mSigma: Infinity,	20000		0	228	0	0	0	0	0	0	0	0	1198	974
2.4	299.257	298.25	[M+H]+	FALSE		C18H34O3	SmartFormula - mzdev: -0.0006 mSigma: Infinity,	20000		0	0	0	1186	0	0	0	832	1216	0	0	0
2.4	378.298	377.291	[M+H]+	FALSE		C16H44NO6P	SmartFormula - mzdev: 0.0001 mSigma: Infinity,	20000		0	0	0	992	2534	1608	0	1070	1226	0	0	0
2.4	324.191	323.183	[M+H]+	FALSE		C22H27S	SmartFormula - mzdev: -0.0001 mSigma: Infinity,	20000		1450	1078	0	0	0	0	0	1150	0	0	0	0
2.41	351.195	350.187	[M+H]+	FALSE		C14H24N9S	SmartFormula - mzdev: -0.0001 mSigma: Infinity,	20000		1046	882	0	0	0	0	0	0	0	0	654	950
2.4	309.279	308.272	[M+H]+	FALSE		C20H36O2	SmartFormula - mzdev: 0.0000 mSigma: Infinity,	20000		0	0	0	3052	900	0	0	6726	11840	0	0	0
2.4	323.255	322.248	[M+H]+	FALSE		C16H30N6O	SmartFormula - mzdev: -0.0001 mSigma: Infinity,	20000		0	0	0	2084	3862	2752	594	1138	1578	0	0	0
2.4	532.309	531.302	[M+H]+	FALSE		C19H50NO13P	SmartFormula - mzdev: 0.0000 mSigma: Infinity,	20000		0	288	0	0	0	0	0	0	0	0	1236	1758
2.4	173.079	172.072	[M+H]+	FALSE		C6H10N3O3	SmartFormula - mzdev: -0.0006 mSigma: Infinity,	20000		102	166	0	0	0	0	0	0	0	0	906	2714
2.4	365.156	364.148	[M+H]+	FALSE		C9H21N10O4P	SmartFormula - mzdev: -0.0000 mSigma: Infinity,	20000		516	308	0	0	0	0	0	0	0	0	868	1302
2.4	358.2	357.193	[M+H]+	FALSE		C12H25N10OS	SmartFormula - mzdev: -0.0001 mSigma: Infinity,	20000		1366	1418	0	0	0	0	0	0	0	0	3270	1788
2.41	439.378	438.371	[M+H]+	FALSE		C27H50O4	SmartFormula - mzdev: 0.0000 mSigma: Infinity,	20000		0	0	0	1372	1776	1206	0	1580	2154	0	0	0
2.41	528.34	527.332	[M+H]+	FALSE		C26H41N9O3	SmartFormula - mzdev: -0.0004 mSigma: 41.36,	20100		0	0	0	7434	16118	11122	552	1442	1896	0	0	0
2.41	397.201	396.194	[M+H]+	FALSE		C23H22N7	SmartFormula - mzdev: 0.0002 mSigma: 21.19,	20100		524	562	0	0	0	0	11340	0	0	0	0	882
2.41	260.198	259.191	[M+H]+	FALSE		C14H27O4	SmartFormula - mzdev: -0.0000 mSigma: Infinity,	20000		0	0	0	0	0	0	1408	6646	8192	0	0	1322
2.41	175.148	174.141	[M+H]+	FALSE		C13H18	SmartFormula - mzdev: -0.0001 mSigma: Infinity,	20000		182	178	0	0	0	0	1974	0	0	0	0	0
2.41	171.113	170.106	[M+H]+	FALSE		C8H14N2O2	SmartFormula - mzdev: 0.0002 mSigma: Infinity,	20000		2378	1586	0	0	0	0	0	0	0	0	2750	1826
2.41	616.378	615.37	[M+H]+	TRUE		C25H43N16O3	SmartFormula - mzdev: 0.0001 mSigma: 3.67,	20200		718	754	0	0	0	0	0	0	0	0	30256	4074
2.41	401.287	400.28	[M+H]+	FALSE		C26H40OS	SmartFormula - mzdev: -0.0001 mSigma: Infinity,	20000		0	50	0	0	0	0	866	724	732	0	3094	0
2.42	475.213	474.206	[M+H]+	FALSE						0	628	0	0	0	0	0	0	0	0	624	1546
2.43	230.117	229.11	[M+H]+	FALSE		C14H15NO2	SmartFormula - mzdev: -0.0002 mSigma: Infinity,	20000		0	0	0	1004	750	804	0	798	732	1436	1598	1456
2.41	490.213	489.206	[M+H]+	FALSE						704	236	0	0	0	0	0	0	0	0	1474	1774
2.45	561.323	560.316	[M+H]+	FALSE		C18H45N10O8P	SmartFormula - mzdev: 0.0000 mSigma: Infinity,	20000		0	1162	0	0	0	0	0	0	0	0	1890	4308
2.42	198.185	197.178	[M+H]+	FALSE		C12H23NO	SmartFormula - mzdev: 0.0001 mSigma: Infinity,	20000		0	0	0	3820	0	1992	1444	2222	1790	0	0	0
2.41	308.691	615.367	[M+H+H]2+	TRUE		C21H39N22O	SmartFormula - mzdev: -0.0003 mSigma: 36.23,	20100		4738	0	0	0	0	0	0	0	0	0	2424	1544
2.44	631.277	630.27	[M+H]+	FALSE						576	552	0	0	0	0	0	0	0	0	2248	602
2.44	434.262	433.254	[M+H]+	FALSE		C14H38N6O7P	SmartFormula - mzdev: 0.0005 mSigma: 20.55,	20100		1182	800	0	0	0	0	0	0	0	0	580	520
2.43	270.279	269.272	[M+H]+	FALSE		C17H35NO	SmartFormula - mzdev: 0.0002 mSigma: Infinity,	20000		0	0	0	1796	2066	2066	0	4620	2508	0	0	0
2.42	401.204	400.197	[M+H]+	FALSE		C29H24N2	SmartFormula - mzdev: 0.0019 mSigma: 45.35,	10100		1338	674	0	0	0	0	0	0	0	0	1954	1326
2.44	446.27	445.263	[M+H]+	TRUE		C15H27N17	SmartFormula - mzdev: -0.0006 mSigma: 16.71,	20100		2430	2042	0	0	0	0	0	0	540	0	9164	3630
2.41	524.451	523.444	[M+H]+	FALSE		C26H59N4O6	SmartFormula - mzdev: 0.0001 mSigma: Infinity,	20000		0	0	0	0	1082	864	0	0	1124	0	0	0
2.45	363.189	362.182	[M+H]+	TRUE		C16H28NO8	SmartFormula - mzdev: 0.0001 mSigma: Infinity,	20000		520	1694	0	0	0	0	0	0	0	0	3250	2422
2.46	590.318	589.311	[M+H]+	FALSE		C20H41N14O5S	SmartFormula - mzdev: 0.0000 mSigma: Infinity,	20000		236	0	0	0	0	0	0	0	0	0	898	1058
2.41	186.113	185.106	[M+H]+	TRUE						12926	11530	0	0	0	0	0	0	0	0	16332	37798
2.45	885.366	884.359	[M+H]+, [M+NH4]+	TRUE		C49H54N6O6P2	SmartFormula - mzdev: 0.0003 mSigma: 9.01,	20200		144	0	0	2898	7656	5134	0	834	982	0	0	0
2.44	347.204	346.196	[M+H]+	FALSE		C12H20N13	SmartFormula - mzdev: -0.0002 mSigma: Infinity,	20000		0	1102	0	0	0	0	0	626	1138	0	0	0
2.45	549.319	548.312	[M+H]+	TRUE		C30H40N6O4	SmartFormula - mzdev: 0.0003 mSigma: 12.20,	20200		0	0	0	23550	48598	37958	0	2092	3176	0	0	0
2.44	439.34	438.333	[M+H]+	FALSE		C20H47N4O4P	SmartFormula - mzdev: -0.0009 mSigma: 22.20,	20100		0	0	0	1726	4194	3224	0	696	0	0	0	0
2.41	519.18	518.172	[M+H]+	FALSE		C27H27N4O5P	SmartFormula - mzdev: 0.0008 mSigma: 34.03,	20100		0	94	0	0	0	0	0	0	0	0	1846	3408
2.41	589.141	588.134	[M+H]+	TRUE		C14H22N16O7P2	SmartFormula - mzdev: 0.0007 mSigma: 24.18,	20100		2008	1472	0	0	0	0	0	0	0	0	8048	11094
2.41	429.241	428.234	[M+H]+	TRUE		C15H37N6O4PS	SmartFormula - mzdev: 0.0001 mSigma: Infinity,	20000		0	262	0	1576	1762	1012	0	0	814	0	896	0
2.41	255.132	254.125	[M+H]+	TRUE		C10H24NO2S2	SmartFormula - mzdev: -0.0001 mSigma: Infinity,	20000		5430	200	0	0	0	0	0	498	1012	0	0	0
2.43	515.283	514.276	[M+H]+	FALSE		C26H45NO5PS	SmartFormula - mzdev: 0.0001 mSigma: Infinity,	20000		702	204	0	0	0	0	0	0	0	0	1052	734
2.43	189.087	188.08	[M+H]+	FALSE		C7H12N2O4	SmartFormula - mzdev: 0.0003 mSigma: Infinity,	20000		388	444	0	0	0	0	0	0	0	0	1084	1274
2.41	324.29	323.283	[M+H]+	FALSE		C14H43O5S	SmartFormula - mzdev: 0.0000 mSigma: Infinity,	20000		0	0	0	0	740	0	0	652	1122	0	0	0
2.42	454.302	453.295	[M+H]+	FALSE		C22H39N5O5	SmartFormula - mzdev: 0.0000 mSigma: Infinity,	20000		438	226	0	0	0	0	0	600	976	0	1686	882
2.41	400.219	399.211	[M+H]+	FALSE		C17H37NO5S2	SmartFormula - mzdev: 0.0001 mSigma: Infinity,	20000		502	688	0	0	0	0	3346	0	0	0	1422	1750
2.42	368.316	367.309	[M+H]+	FALSE		C18H44N2O3P	SmartFormula - mzdev: -0.0002 mSigma: 16.56,	20100		0	0	0	890	1000	528	0	3484	3626	0	0	0
2.42	343.224	342.217	[M+H]+	FALSE		C15H35O6P	SmartFormula - mzdev: -0.0001 mSigma: Infinity,	20000		0	0	0	1374	1008	1772	0	1226	1160	0	0	0
2.42	401.235	400.228	[M+H]+	FALSE		C13H40N2O7S2	SmartFormula - mzdev: 0.0001 mSigma: Infinity,	20000		444	1148	0	0	0	0	0	592	0	0	0	0
2.42	475.251	474.244	[M+H]+	FALSE						440	432	0	0	0	0	0	0	0	0	770	2770
2.42	331.199	330.192	[M+H]+	FALSE		C12H31N2O6P	SmartFormula - mzdev: -0.0001 mSigma: Infinity,	20000		960	0	0	0	0	0	0	0	0	0	1406	1588
2.42	417.245	416.237	[M+H]+	FALSE		C11H33N10O5P	SmartFormula - mzdev: 0.0001 mSigma: Infinity,	20000		662	834	0	0	0	0	710	0	0	0	0	2212
2.42	463.282	462.274	[M+H]+	FALSE		C20H48NO4S3	SmartFormula - mzdev: -0.0001 mSigma: Infinity,	20000		0	94	0	0	0	0	0	532	1240	0	0	0
2.42	380.252	379.244	[M+H]+	FALSE		C17H35N2O7	SmartFormula - mzdev: 0.0001 mSigma: Infinity,	20000		0	0	0	862	2466	2020	0	974	1258	0	0	0
2.42	274.213	273.205	[M+H]+	FALSE		C13H27N3O3	SmartFormula - mzdev: 0.0001 mSigma: Infinity,	20000		0	0	0	0	0	0	2260	4928	5538	0	0	0
2.42	336.204	335.196	[M+H]+	FALSE		C9H25N11OS	SmartFormula - mzdev: -0.0000 mSigma: Infinity,	20000		820	648	0	0	0	0	1042	2482	3902	0	568	0
2.44	417.227	416.219	[M+H]+	FALSE		C23H34N3S2	SmartFormula - mzdev: -0.0001 mSigma: Infinity,	20000		726	1722	0	0	0	0	0	0	0	0	776	0
2.44	336.155	335.148	[M+H]+	FALSE		C12H32O4PS2	SmartFormula - mzdev: -0.0003 mSigma: Infinity,	20000		1036	482	0	0	0	0	0	0	0	0	1086	1012
2.43	338.17	674.326	[M+H+H]2+	TRUE		C29H48N5O13	SmartFormula - mzdev: 0.0004 mSigma: 6.56,	20200		6840	810	0	0	0	0	0	0	0	0	518	0
2.44	528.278	527.271	[M+H]+	TRUE		C26H44N2O5PS	SmartFormula - mzdev: -0.0003 mSigma: 8.54,	20200		6582	564	0	0	0	0	0	0	0	0	1118	0
2.44	399.235	398.228	[M+H]+	FALSE						3136	638	0	0	0	0	0	0	0	0	820	0
2.43	259.092	258.085	[M+H]+	FALSE		C9H16N5S2	SmartFormula - mzdev: 0.0001 mSigma: Infinity,	20000		1262	236	0	0	0	0	0	0	0	0	0	780
2.43	229.047	228.04	[M+H]+	FALSE		C6H13O7P	SmartFormula - mzdev: 0.0003 mSigma: Infinity,	20000		976	1050	0	0	0	0	0	0	0	0	3862	5348
2.43	203.14	202.132	[M+H]+	FALSE		C9H18N2O3	SmartFormula - mzdev: 0.0007 mSigma: Infinity,	20000		464	260	0	0	0	0	1078	886	896	0	1236	862
2.43	393.297	392.29	[M+H]+	FALSE		C20H36N6O2	SmartFormula - mzdev: -0.0000 mSigma: Infinity,	20000		0	0	0	3008	1214	1334	0	2966	4584	0	0	0
2.44	205.119	204.111	[M+H]+	FALSE		C8H16N2O4	SmartFormula - mzdev: 0.0004 mSigma: Infinity,	20000		992	680	0	0	0	0	0	0	0	0	558	3784
2.44	397.219	396.212	[M+H]+	FALSE		C10H28N12O3S	SmartFormula - mzdev: -0.0011 mSigma: 45.68,	10100		2142	0	0	0	0	0	0	0	0	0	872	636
2.45	270.183	269.175	[M+H]+	FALSE		C15H25O4	SmartFormula - mzdev: -0.0000 mSigma: Infinity,	20000		650	758	0	0	0	0	0	0	0	0	0	3638
2.44	719.464	718.457	[M+H]+	TRUE		C35H56N15S	SmartFormula - mzdev: 0.0003 mSigma: 18.52,	20100		0	0	0	976	5078	5914	0	752	960	0	0	0
2.44	269.16	268.153	[M+H]+	FALSE		C12H28O2S2	SmartFormula - mzdev: -0.0002 mSigma: Infinity,	20000		538	1116	0	0	0	0	0	0	0	0	0	520
2.44	247.111	246.104	[M+H]+	FALSE		C10H18N2O3S	SmartFormula - mzdev: -0.0002 mSigma: Infinity,	20000		1800	1876	0	0	0	0	0	0	0	0	2558	1240
2.44	508.421	507.413	[M+H]+	FALSE		C26H51N8O2	SmartFormula - mzdev: 0.0001 mSigma: 30.31,	20100		0	0	0	910	2686	1758	0	818	1028	0	0	0
2.44	412.317	411.31	[M+H]+	FALSE		C22H41N3O4	SmartFormula - mzdev: 0.0000 mSigma: Infinity,	20000		0	0	0	646	0	0	1464	0	1782	0	0	0
2.44	297.153	296.146	[M+H]+	FALSE		C9H16N10O2	SmartFormula - mzdev: -0.0000 mSigma: Infinity,	20000		440	0	0	0	0	0	0	1288	1296	0	0	0
2.44	597.342	596.335	[M+H]+	FALSE		C28H56N2O5S3	SmartFormula - mzdev: 0.0000 mSigma: Infinity,	20000		0	0	0	744	1800	1120	552	0	0	0	0	0
2.44	653.113	652.106	[M+H]+	FALSE		C26H37O9PS4	SmartFormula - mzdev: 0.0000 mSigma: Infinity,	20000		0	328	0	0	0	0	0	0	0	0	2196	1568
2.47	223.107	222.1	[M+H]+	FALSE		C11H14N2O3	SmartFormula - mzdev: -0.0003 mSigma: Infinity,	20000		4248	2564	0	0	0	0	0	0	0	0	1786	2866
2.44	501.339	500.332	[M+H]+	FALSE		C23H52N2O5S2	SmartFormula - mzdev: 0.0001 mSigma: Infinity,	20000		116	196	0	0	0	0	0	0	792	0	1136	610
2.45	328.321	327.314	[M+H]+	FALSE		C20H41NO2	SmartFormula - mzdev: -0.0001 mSigma: Infinity,	20000		0	0	0	1192	2774	2070	0	838	1266	0	0	0
2.45	439.597	877.18	[M+H+H]2+	FALSE		C33H35N9O18S	SmartFormula - mzdev: -0.0009 mSigma: 2.01,	20200		3014	1818	0	0	0	0	0	0	0	0	1696	1948
2.45	479.269	478.261	[M+H]+	FALSE		C30H32N5O	SmartFormula - mzdev: 0.0004 mSigma: 35.70,	20100		188	120	0	1362	2538	1792	0	2352	2992	0	0	0
2.45	527.337	526.33	[M+H]+	TRUE		C31H40N7O	SmartFormula - mzdev: -0.0001 mSigma: 27.68,	20100		0	0	0	19232	39320	31154	910	2454	3554	0	0	0
2.45	457.287	456.28	[M+H]+	TRUE		C28H41O3P	SmartFormula - mzdev: 0.0002 mSigma: 22.86,	20100		60	0	0	8364	17510	11864	762	16670	17130	0	0	0
2.45	163.075	162.068	[M+H]+	FALSE		C10H10O2	SmartFormula - mzdev: -0.0001 mSigma: Infinity,	20000		176	180	0	0	0	0	4274	0	0	0	0	0
2.45	294.181	293.174	[M+H]+	FALSE		C15H23N3O3	SmartFormula - mzdev: -0.0002 mSigma: Infinity,	20000		1322	1194	0	0	0	0	0	0	0	0	0	1178
2.45	219.211	218.204	[M+H]+	FALSE		C16H26	SmartFormula - mzdev: 0.0005 mSigma: Infinity,	20000		114	0	0	0	0	0	1044	0	688	0	0	0
2.45	308.197	307.19	[M+H]+	FALSE		C16H25N3O3	SmartFormula - mzdev: 0.0001 mSigma: Infinity,	20000		968	664	0	0	0	0	1028	1914	2358	0	0	0
2.49	360.212	359.205	[M+H]+	TRUE		C15H31N6S2	SmartFormula - mzdev: -0.0001 mSigma: Infinity,	20000		5976	3808	0	0	0	0	0	0	0	0	3672	5326
2.45	565.293	564.285	[M+H]+	TRUE		C31H49O3PS2	SmartFormula - mzdev: -0.0007 mSigma: 16.42,	20100		0	0	0	7782	17496	8604	0	0	0	0	0	0
2.48	307.065	306.058	[M+H]+	FALSE		C10H16N3O4S2	SmartFormula - mzdev: -0.0003 mSigma: Infinity,	20000		744	496	0	0	0	0	0	0	0	0	3430	3390
2.48	247.13	246.122	[M+H]+	TRUE		C10H18N2O5	SmartFormula - mzdev: 0.0001 mSigma: 21.93,	20100		9542	8152	0	0	0	0	1218	0	0	0	2266	6172
2.46	577.302	576.295	[M+H]+	FALSE		C31H34N11O	SmartFormula - mzdev: -0.0000 mSigma: Infinity,	20000		0	202	0	0	0	0	0	0	0	0	994	1860
2.46	302.196	301.189	[M+H]+	TRUE		C15H27NO5	SmartFormula - mzdev: -0.0001 mSigma: 22.93,	20100		9950	4958	0	0	0	0	0	0	0	0	104418	50134
2.48	270.192	269.185	[M+H]+	TRUE		C12H23N5O2	SmartFormula - mzdev: -0.0002 mSigma: 11.99,	20200		22322	4768	0	0	0	0	0	0	0	0	8446	5892
2.46	243.184	484.352	[M+H+H]2+	FALSE						3978	1646	0	0	0	0	0	0	0	0	1494	0
2.43	876.172	877.179	[M-H]-, [M+H]+	TRUE		C21H32N22O12P3	SmartFormula - mzdev: 0.0008 mSigma: 44.53,	20100		0	0	270	0	0	0	0	0	0	0	5128	5094
2.48	237.088	236.08	[M+H]+	FALSE		C7H15N3O4P	SmartFormula - mzdev: 0.0005 mSigma: 11.26,	20200		1716	698	0	0	0	0	0	0	0	0	1136	906
2.49	746.405	745.398	[M+H]+, [M-H]-	TRUE		C31H65N5O9P2S	SmartFormula - mzdev: 0.0001 mSigma: 7.95,	20200		0	248	0	0	0	0	0	0	0	0	8434	2608
2.46	245.187	244.179	[M+H]+	FALSE						1400	638	0	676	914	490	1000	830	1098	0	3860	4696
2.46	359.196	358.188	[M+H]+	FALSE		C14H27N6O3P	SmartFormula - mzdev: 0.0000 mSigma: Infinity,	20000		1478	1564	0	0	0	0	0	0	0	0	0	1632
2.46	526.262	525.255	[M+H]+, [M-H]-	TRUE		C17H32N15O3P	SmartFormula - mzdev: -0.0002 mSigma: 21.07,	20100		3112	0	0	0	0	0	0	0	0	0	5676	702
2.47	620.361	619.353	[M+H]+	FALSE		C28H54N5O6PS	SmartFormula - mzdev: 0.0000 mSigma: Infinity,	20000		340	130	0	0	0	0	0	0	0	0	1368	680
2.46	285.134	284.127	[M+H]+	FALSE		C15H24OS2	SmartFormula - mzdev: 0.0001 mSigma: Infinity,	20000		3856	1002	0	694	0	0	0	1222	1182	838	2086	784
2.47	199.108	198.101	[M+H]+	TRUE		C9H14N2O3	SmartFormula - mzdev: 0.0008 mSigma: 7.11,	20200		6110	1286	0	0	0	0	0	0	0	0	0	668
2.48	430.231	429.224	[M+H]+	FALSE		C19H27N9O3	SmartFormula - mzdev: -0.0001 mSigma: Infinity,	20000		760	520	0	0	0	0	0	0	0	0	1278	1252
2.46	373.706	745.398	[M+H+H]2+	TRUE		C39H49N14S	SmartFormula - mzdev: 0.0000 mSigma: 8.85,	20200		7648	5088	0	0	0	0	0	0	0	0	5602	2856
2.46	432.246	431.238	[M+H]+	FALSE		C19H45NOS4	SmartFormula - mzdev: 0.0000 mSigma: Infinity,	20000		852	838	0	0	0	0	0	0	0	0	2686	2658
2.46	233.147	232.14	[M+H]+	FALSE		C8H18N5O3	SmartFormula - mzdev: -0.0013 mSigma: Infinity,	10000		1064	620	0	0	0	0	0	712	0	0	1370	0
2.46	445.218	444.211	[M+H]+	FALSE		C27H30N3OS	SmartFormula - mzdev: 0.0000 mSigma: Infinity,	20000		1624	1674	0	0	0	0	0	0	0	0	0	2126
2.46	485.343	484.336	[M+H]+	FALSE		C29H46N3OS	SmartFormula - mzdev: -0.0000 mSigma: Infinity,	20000		0	0	0	0	1264	0	1540	0	558	0	0	0
2.47	393.228	392.221	[M+H]+	FALSE		C14H38N2O6P2	SmartFormula - mzdev: 0.0000 mSigma: Infinity,	20000		0	0	0	1394	2100	1432	0	586	0	0	0	0
2.47	401.224	400.217	[M+H]+	FALSE		C31H28	SmartFormula - mzdev: -0.0022 mSigma: 36.10,	10100		846	904	0	0	1124	0	0	1616	2276	0	0	1044
2.47	632.362	631.355	[M+H]+, [M-H]-	TRUE		C27H39N18O	SmartFormula - mzdev: -0.0008 mSigma: 13.58,	20200		1804	750	0	0	0	0	0	0	0	0	9170	9526
2.47	474.294	473.286	[M+H]+	FALSE		C18H38N10O3P	SmartFormula - mzdev: -0.0003 mSigma: 22.11,	20100		2814	1948	0	0	0	0	0	828	0	0	4378	5012
2.47	435.307	434.299	[M+H]+	FALSE		C21H42N2O7	SmartFormula - mzdev: 0.0000 mSigma: Infinity,	20000		0	0	0	0	1066	924	0	1132	1590	0	0	0
2.47	361.207	360.2	[M+H]+	FALSE		C21H30NO2S	SmartFormula - mzdev: 0.0003 mSigma: Infinity,	20000		1410	1324	0	0	0	0	0	0	0	0	606	1102
2.47	474.312	473.305	[M+H]+	FALSE		C20H48N3O5PS	SmartFormula - mzdev: -0.0000 mSigma: Infinity,	20000		0	0	0	562	2328	762	0	1142	1426	0	0	0
2.47	480.191	479.183	[M+H]+	FALSE		C14H39O13S2	SmartFormula - mzdev: 0.0001 mSigma: Infinity,	20000		0	332	0	0	0	0	0	0	0	0	980	1780
2.47	156.138	155.131	[M+H]+	FALSE		C9H17NO	SmartFormula - mzdev: -0.0005 mSigma: Infinity,	20000		160	134	0	0	0	0	1308	1272	0	0	0	0
2.47	250.094	249.086	[M+H]+	TRUE		C10H11N5O3	SmartFormula - mzdev: 0.0000 mSigma: 38.71,	20100		3002	2390	0	0	0	0	0	0	0	0	5104	8342
2.47	418.198	417.191	[M+H]+	FALSE		C22H31N3OS2	SmartFormula - mzdev: -0.0000 mSigma: Infinity,	20000		1652	1232	0	0	0	0	0	0	0	0	768	1310
2.5	437.206	436.199	[M+H]+	TRUE		C16H38O9P2	SmartFormula - mzdev: -0.0001 mSigma: Infinity,	20000		18326	1800	0	0	0	0	0	0	0	0	1186	0
2.47	459.257	458.25	[M+H]+	FALSE		C17H47O7PS2	SmartFormula - mzdev: -0.0000 mSigma: Infinity,	20000		0	550	0	0	0	0	0	0	0	0	1086	748
2.5	203.103	202.096	[M+H]+	TRUE		C8H14N2O4	SmartFormula - mzdev: 0.0003 mSigma: Infinity,	20000		8224	838	0	0	0	0	0	0	0	0	1106	1304
2.48	376.154	375.147	[M+H]+	FALSE		C23H21NO4	SmartFormula - mzdev: -0.0002 mSigma: Infinity,	20000		596	0	0	0	0	0	0	0	0	0	1586	1082
2.47	337.186	336.179	[M+H]+	FALSE		C16H32O3S2	SmartFormula - mzdev: -0.0001 mSigma: Infinity,	20000		2240	2522	0	0	0	0	0	0	0	0	1280	0
2.47	402.23	401.222	[M+H]+	FALSE		C18H33N4O4S	SmartFormula - mzdev: 0.0001 mSigma: Infinity,	20000		2112	696	0	0	0	0	0	844	926	0	948	0
2.51	350.306	349.298	[M+H]+	FALSE		C22H39NO2	SmartFormula - mzdev: 0.0003 mSigma: Infinity,	20000		0	0	0	0	1740	998	0	0	1110	0	0	0
2.51	915.355	914.348	[M+H]+	FALSE		C30H59N8O22P	SmartFormula - mzdev: -0.0000 mSigma: Infinity,	20000		68	0	0	0	0	0	0	0	0	0	854	1084
2.47	336.19	335.182	[M+H]+	FALSE		C10H30N3O7P	SmartFormula - mzdev: 0.0001 mSigma: Infinity,	20000		1672	0	0	0	0	0	0	0	0	0	614	954
2.47	598.431	597.424	[M+H]+	FALSE		C33H59NO8	SmartFormula - mzdev: 0.0000 mSigma: Infinity,	20000		0	0	0	0	1380	746	0	0	892	0	0	0
2.48	617.405	616.398	[M+H]+	FALSE		C29H56N6O6S	SmartFormula - mzdev: 0.0000 mSigma: Infinity,	20000		0	0	0	0	0	0	572	988	1016	0	0	0
2.48	596.156	595.149	[M+H]+	FALSE		C18H19N20OS2	SmartFormula - mzdev: -0.0000 mSigma: Infinity,	20000		0	0	0	6544	5840	8542	0	1176	1408	0	0	0
2.48	272.162	542.31	[M+H+H]2+	FALSE						878	746	0	0	0	0	0	0	0	0	0	1652
2.48	296.163	590.311	[M+H+H]2+	FALSE						452	770	0	0	0	0	0	0	0	0	0	2196
2.49	389.186	388.179	[M+H]+	TRUE		C20H27N3O3P	SmartFormula - mzdev: 0.0002 mSigma: 25.67,	20100		956	1190	0	0	0	0	0	0	0	0	6094	2782
2.48	704.356	703.349	[M+H]+	FALSE		C33H57N2O10P2	SmartFormula - mzdev: -0.0000 mSigma: Infinity,	20000		0	142	0	0	0	0	0	0	0	0	1098	1004
2.49	519.233	518.226	[M+H]+	FALSE		C25H36N5O3S2	SmartFormula - mzdev: -0.0000 mSigma: Infinity,	20000		532	854	0	0	0	0	0	0	0	0	1024	2046
2.5	421.292	420.284	[M+H]+	FALSE		C21H44N2O2S2	SmartFormula - mzdev: 0.0000 mSigma: Infinity,	20000		0	0	0	0	0	536	0	742	1180	0	0	0
2.52	724.556	723.549	[M+H]+	FALSE		C37H87O4S4	SmartFormula - mzdev: -0.0000 mSigma: Infinity,	20000		0	0	0	1552	0	0	0	1624	1830	0	0	0
2.48	462.259	461.252	[M+H]+	TRUE		C18H36N7O5P	SmartFormula - mzdev: 0.0000 mSigma: 15.23,	20100		688	476	0	0	0	0	19108	0	0	0	764	712
2.48	503.247	502.24	[M+H]+	FALSE		C17H41N7O4PS2	SmartFormula - mzdev: -0.0000 mSigma: Infinity,	20000		584	610	0	0	0	0	0	0	0	0	2228	3650
2.49	503.283	502.275	[M+H]+, [M-H]-	FALSE						0	1990	0	0	0	0	0	0	0	0	2926	2658
2.5	365.266	364.259	[M+H]+	FALSE		C15H41O7P	SmartFormula - mzdev: 0.0001 mSigma: Infinity,	20000		0	0	0	3358	1316	1952	522	1250	1974	0	0	0
2.48	161.129	160.121	[M+H]+	FALSE		C7H16N2O2	SmartFormula - mzdev: 0.0001 mSigma: 16.65,	20100		0	0	0	7882	3932	0	6170	11148	9378	0	0	0
2.48	231.159	230.152	[M+H]+	FALSE		C12H22O4	SmartFormula - mzdev: 0.0001 mSigma: 9.58,	20200		0	0	0	2286	4712	3348	0	0	0	0	0	0
2.49	338.189	337.182	[M+H]+	FALSE		C9H23N9O5	SmartFormula - mzdev: -0.0001 mSigma: Infinity,	20000		814	1202	0	0	0	0	0	0	0	0	506	970
2.49	222.097	221.09	[M+H]+	FALSE		C8H15NO6	SmartFormula - mzdev: 0.0000 mSigma: Infinity,	20000		0	1626	0	0	0	0	0	0	0	0	2068	4258
2.55	431.215	432.222	[M-H]-, [M+H]+	TRUE		C15H24N14O2	SmartFormula - mzdev: 0.0010 mSigma: 14.68,	20200		2170	1352	1386	0	0	0	0	0	0	0	2720	1968
2.49	316.151	315.144	[M+H]+	FALSE		C14H25N3OS2	SmartFormula - mzdev: 0.0001 mSigma: Infinity,	20000		190	238	0	0	0	0	0	0	0	0	612	1012
2.51	356.12	355.113	[M+H]+	FALSE		C13H17N5O7	SmartFormula - mzdev: 0.0001 mSigma: Infinity,	20000		1286	246	0	0	0	0	0	0	0	0	754	876
2.49	407.167	406.159	[M+H]+	FALSE		C9H26N8O8S	SmartFormula - mzdev: -0.0000 mSigma: Infinity,	20000		350	162	0	0	0	0	0	0	0	0	972	1558
2.49	387.224	772.434	[M+H+H]2+	FALSE						7902	1416	0	0	0	0	0	0	0	0	3552	3098
2.49	254.15	253.142	[M+H]+	FALSE		C12H19N3O3	SmartFormula - mzdev: -0.0002 mSigma: Infinity,	20000		0	792	0	0	0	0	0	2846	3064	0	0	1260
2.49	161.096	160.089	[M+H]+	FALSE		C11H12O	SmartFormula - mzdev: 0.0001 mSigma: Infinity,	20000		482	414	0	0	0	0	1532	0	582	0	0	0
2.5	153.04	152.033	[M+H]+	FALSE		C5H4N4O2	SmartFormula - mzdev: -0.0005 mSigma: 13.00,	20200		19486	24610	0	0	0	0	0	0	0	0	21166	31112
2.5	531.278	530.27	[M+H]+	FALSE		C32H39N2O3P	SmartFormula - mzdev: 0.0006 mSigma: 44.79,	20100		0	562	0	0	0	0	0	0	0	0	866	2582
2.49	587.314	586.307	[M+H]+	FALSE						0	288	0	0	0	0	0	0	0	0	1870	2172
2.49	574.32	573.313	[M+H]+	FALSE		C24H33N18	SmartFormula - mzdev: -0.0010 mSigma: 40.84,	20100		542	450	0	0	0	0	0	0	0	0	2826	2072
2.49	447.368	446.361	[M+H]+	FALSE						0	0	0	0	1186	784	0	0	672	0	0	0
2.5	473.225	472.217	[M+H]+	FALSE		C21H44O3S4	SmartFormula - mzdev: -0.0000 mSigma: Infinity,	20000		734	1066	0	0	0	0	0	630	702	0	1688	1590
2.54	227.103	226.096	[M+H]+	FALSE		C10H14N2O4	SmartFormula - mzdev: 0.0001 mSigma: Infinity,	20000		886	238	0	0	0	0	0	0	0	0	4220	1424
2.52	366.177	365.17	[M+H]+	FALSE		C12H34N2O4PS2	SmartFormula - mzdev: -0.0001 mSigma: Infinity,	20000		1454	928	0	0	0	0	0	0	0	0	692	0
2.5	477.22	476.213	[M+H]+	TRUE		C16H39N5O5PS2	SmartFormula - mzdev: -0.0000 mSigma: Infinity,	20000		1308	708	0	0	0	0	11274	0	0	0	1084	992
2.52	275.103	274.096	[M+H]+	FALSE						3004	462	0	0	0	0	0	0	0	0	1958	0
2.53	656.53	655.523	[M+H]+	FALSE		C29H78N5O4PS2	SmartFormula - mzdev: -0.0001 mSigma: Infinity,	20000		0	0	0	0	754	1000	0	0	946	0	0	0
2.5	344.182	343.175	[M+H]+	TRUE		C15H25N3O6	SmartFormula - mzdev: 0.0006 mSigma: 10.83,	20200		25362	6354	0	0	0	0	0	0	0	0	26246	6550
2.52	405.198	404.191	[M+H]+	FALSE						764	668	0	0	0	0	0	0	0	0	884	1604
2.5	346.222	345.215	[M+H]+	FALSE		C16H33N4S2	SmartFormula - mzdev: 0.0002 mSigma: Infinity,	20000		720	522	0	0	0	0	0	0	0	0	1954	2522
2.5	633.15	632.143	[M+H]+	FALSE						0	0	0	11764	0	11172	0	1880	2226	0	0	0
2.5	257.19	256.183	[M+H]+	FALSE		C18H24O	SmartFormula - mzdev: 0.0004 mSigma: Infinity,	20000		0	0	0	0	1026	1034	0	0	742	0	0	0
2.54	287.664	573.313	[M+H+H]2+	FALSE						2848	1404	0	0	0	0	0	0	0	0	0	736
2.53	221.17	220.162	[M+H]+	FALSE		C10H24N2OS	SmartFormula - mzdev: 0.0013 mSigma: Infinity,	10000		1336	764	0	0	0	0	0	0	0	0	1094	0
2.5	533.287	532.279	[M+H]+	TRUE		C15H46N7O9S2	SmartFormula - mzdev: -0.0004 mSigma: 36.27,	20100		3540	2086	0	0	0	0	0	0	0	0	1180	5314
2.52	462.102	461.094	[M+H]+	FALSE		C17H5N18	SmartFormula - mzdev: -0.0000 mSigma: Infinity,	20000		1000	1310	0	0	0	0	0	0	0	0	792	1764
2.51	282.279	281.272	[M+H]+	FALSE		C18H35NO	SmartFormula - mzdev: 0.0003 mSigma: Infinity,	20000		108	0	0	2198	1836	1584	4400	0	0	1714	1070	748
2.5	211.144	210.137	[M+H]+	FALSE		C11H18N2O2	SmartFormula - mzdev: 0.0002 mSigma: Infinity,	20000		762	496	0	0	0	0	0	0	0	0	1790	1510
2.5	199.17	198.162	[M+H]+	FALSE		C12H22O2	SmartFormula - mzdev: 0.0004 mSigma: Infinity,	20000		0	0	0	7612	4310	3674	0	724	1262	0	0	0
2.51	246.145	490.275	[M+H+H]2+	FALSE		C15H45N3O12P	SmartFormula - mzdev: 0.0005 mSigma: 47.30,	20100		1770	1374	0	0	0	0	0	0	0	0	652	702
2.51	271.122	270.115	[M+H]+	FALSE						1786	1008	0	0	0	0	0	0	0	0	0	780
2.51	409.215	408.208	[M+H]+	FALSE		C14H34NO12	SmartFormula - mzdev: 0.0000 mSigma: Infinity,	20000		664	0	0	0	0	0	0	0	0	0	1072	952
2.51	494.242	986.469	[M+H+H]2+	FALSE						3810	3806	0	0	0	0	0	0	0	0	3336	5174
2.51	358.246	714.477	[M+H+H]2+	FALSE		C27H59N18O3P	SmartFormula - mzdev: 0.0005 mSigma: 45.49,	20100		268	524	0	0	0	0	0	0	0	0	1518	0
2.51	566.381	565.374	[M+H]+	FALSE		C29H45N10O2	SmartFormula - mzdev: -0.0009 mSigma: 45.02,	20100		0	0	0	1638	1996	1250	0	986	1358	0	0	0
2.51	265.253	264.245	[M+H]+	FALSE		C18H32O	SmartFormula - mzdev: -0.0000 mSigma: Infinity,	20000		76	0	0	1498	1992	1260	680	5014	6054	0	0	0
2.51	640.257	639.25	[M+H]+	FALSE		C17H37N16O7P2	SmartFormula - mzdev: -0.0005 mSigma: 27.36,	20100		176	200	0	0	0	0	0	0	0	0	1384	1940
2.54	628.194	610.161	[M+NH4]+, [M+H]+, [M+H-H2O]+	TRUE						0	0	0	323766	238032	412480	0	49564	57546	0	0	0
2.51	455.334	432.345	[M+Na]+, [M+H-H2O]+	TRUE		C24H48O6	SmartFormula - mzdev: -0.0001 mSigma: 4.72,	20200		0	0	0	122254	314622	177338	0	21482	31866	0	0	0
2.53	241.076	240.068	[M+H]+, [M+H-H2O]+	TRUE		C14H10NO3	SmartFormula - mzdev: 0.0010 mSigma: 29.00,	20100		1076	0	0	61428	48242	78548	0	0	0	0	0	0
2.54	297.082	314.086	[M+H-H2O]+, [M+H]+	FALSE						0	0	0	0	10312	17844	0	2572	3148	0	0	0
2.54	355.07	354.063	[M+H]+	TRUE		C22H6N6	SmartFormula - mzdev: -0.0027 mSigma: 46.83,	10100		0	0	0	31316	25130	41478	920	9904	9158	0	0	0
2.53	389.112	388.105	[M+H]+, [M-H]-	FALSE						0	0	0	22068	16826	28268	0	4416	5102	0	0	0
2.53	445.12	444.113	[M+H]+	TRUE						0	0	0	94812	73910	126302	0	16562	17582	0	0	0
2.53	207.032	206.025	[M+H]+	TRUE						0	0	0	10108	7752	14262	0	4142	3758	0	0	0
2.51	697.278	696.27	[M+H]+	FALSE		C19H33N22O6P	SmartFormula - mzdev: 0.0005 mSigma: 31.20,	20100		132	0	0	0	0	0	0	0	0	0	1406	2194
2.51	453.319	452.311	[M+H]+	TRUE		C22H40N6O4	SmartFormula - mzdev: 0.0003 mSigma: 24.51,	20100		0	0	0	11672	9548	9128	0	7318	10460	0	0	0
2.51	248.134	247.127	[M+H]+	FALSE		C7H21NO8	SmartFormula - mzdev: -0.0001 mSigma: Infinity,	20000		1800	1024	0	0	0	0	0	0	0	0	0	990
2.51	288.15	287.142	[M+H]+	FALSE		C19H17N3	SmartFormula - mzdev: -0.0004 mSigma: 13.14,	20200		2582	1748	0	0	0	0	0	0	0	0	0	1036
2.51	385.22	384.213	[M+H]+	FALSE		C13H37O10P	SmartFormula - mzdev: 0.0001 mSigma: Infinity,	20000		1422	1042	0	0	0	0	0	0	0	0	696	1240
2.51	332.218	331.211	[M+H]+, [M-H]-	TRUE		C14H23N10	SmartFormula - mzdev: -0.0002 mSigma: 14.75,	20200		4004	3068	0	0	0	0	0	0	0	0	4150	6940
2.51	457.242	456.234	[M+H]+	FALSE		C20H36N6O2S2	SmartFormula - mzdev: 0.0001 mSigma: Infinity,	20000		292	442	0	0	0	0	0	0	0	0	1220	1322
2.52	425.267	424.26	[M+H]+	FALSE		C17H38N5O5S	SmartFormula - mzdev: 0.0003 mSigma: Infinity,	20000		0	0	0	1454	2548	1270	0	0	0	0	0	0
2.52	480.331	479.324	[M+H]+	FALSE		C19H49N3O8S	SmartFormula - mzdev: 0.0001 mSigma: Infinity,	20000		0	0	0	0	1734	1042	1246	0	0	0	0	0
2.52	217.199	216.191	[M+H]+	FALSE		C13H28S	SmartFormula - mzdev: 0.0002 mSigma: Infinity,	20000		68	232	0	0	0	0	1228	0	0	1610	0	0
2.53	433.352	432.345	[M+H]+, [M+NH4]+, [M+K]+	TRUE		C20H51NO6P	SmartFormula - mzdev: -0.0002 mSigma: 11.20,	20200		0	0	0	10438	33370	17274	0	4280	5596	0	0	0
2.54	281.051	280.044	[M+H]+	TRUE		C11H20S4	SmartFormula - mzdev: -0.0008 mSigma: 36.33,	20100		0	0	0	5032	4016	5978	0	2458	1968	0	0	0
2.57	371.101	370.094	[M+H]+	TRUE		C23H10N6	SmartFormula - mzdev: -0.0027 mSigma: 34.97,	10100		0	0	0	407018	321862	560094	1772	63064	71828	580	0	0
2.54	266.999	265.992	[M+H]+	TRUE						0	0	0	6888	6046	8476	0	3586	2652	0	0	0
2.56	481.332	480.325	[M+H]+	FALSE		C15H34N19	SmartFormula - mzdev: -0.0010 mSigma: 16.11,	20100		0	0	0	2432	5392	4096	0	674	1036	0	0	0
2.55	649.124	648.116	[M+H]+	FALSE						42	0	0	7210	4008	4876	0	0	0	0	0	0
2.55	341.018	340.011	[M+H]+	FALSE		C19H4N2O5	SmartFormula - mzdev: -0.0012 mSigma: 46.72,	10100		0	0	0	3428	2904	4762	0	1830	1746	0	0	0
2.56	315.093	628.172	[M+H+H]2+	FALSE						0	0	0	8232	0	0	0	1768	1950	0	0	0
2.52	213.16	212.153	[M+H]+	FALSE		C11H20N2O2	SmartFormula - mzdev: 0.0001 mSigma: 6.32,	20200		4654	3016	0	0	0	0	0	0	686	0	9140	16962
2.54	669.107	668.1	[M+H]+	FALSE		C29H36N2O4S6	SmartFormula - mzdev: -0.0000 mSigma: Infinity,	20000		202	0	0	0	0	0	0	0	0	0	1354	1206
2.52	295.16	294.153	[M+H]+	FALSE		C9H24N7S2	SmartFormula - mzdev: -0.0003 mSigma: Infinity,	20000		1136	832	0	0	0	0	0	0	0	0	0	964
2.54	247.111	246.104	[M+H]+	FALSE		C18H14O	SmartFormula - mzdev: -0.0003 mSigma: Infinity,	20000		1212	1080	0	0	0	0	0	0	0	0	2206	1106
2.52	175.087	174.079	[M+H]+	FALSE		C10H10N2O	SmartFormula - mzdev: 0.0000 mSigma: Infinity,	20000		1270	458	0	0	0	0	0	0	0	0	0	784
2.52	510.234	509.227	[M+H]+	FALSE		C40H29	SmartFormula - mzdev: -0.0001 mSigma: Infinity,	20000		468	0	0	0	0	0	0	0	0	0	684	1050
2.52	395.229	394.221	[M+H]+	FALSE		C19H38O4S2	SmartFormula - mzdev: 0.0001 mSigma: Infinity,	20000		0	534	0	0	0	0	0	0	0	0	900	1204
2.52	410.195	409.188	[M+H]+	FALSE		C15H25N10O2S	SmartFormula - mzdev: -0.0002 mSigma: Infinity,	20000		526	500	0	0	0	0	0	0	0	0	1112	1242
2.52	496.107	495.1	[M+H]+	FALSE		C22H28N2O3PS3	SmartFormula - mzdev: 0.0000 mSigma: Infinity,	20000		68	116	0	0	0	0	0	0	0	0	764	1558
2.52	493.277	492.269	[M+H]+	FALSE		C19H47N3O5PS2	SmartFormula - mzdev: -0.0002 mSigma: Infinity,	20000		242	0	0	0	0	0	0	0	0	0	744	1134
2.52	508.214	507.207	[M+H]+	FALSE		C16H36N4O12P	SmartFormula - mzdev: 0.0000 mSigma: Infinity,	20000		0	522	0	0	0	0	0	0	0	0	1050	1708
2.53	519.35	518.343	[M+H]+	FALSE		C22H40N13O2	SmartFormula - mzdev: -0.0000 mSigma: Infinity,	20000		0	0	0	1300	1692	802	1116	1466	1866	0	0	0
2.53	461.188	460.18	[M+H]+, [M-H]-	FALSE		C14H39NO9PS2	SmartFormula - mzdev: 0.0001 mSigma: Infinity,	20000		486	688	0	0	0	0	0	0	0	0	1308	2592
2.53	431.337	430.329	[M+H]+	TRUE		C20H49NO6P	SmartFormula - mzdev: -0.0003 mSigma: 22.03,	20100		0	0	0	3048	3802	2106	0	3012	4454	0	0	0
2.53	313.189	312.182	[M+H]+	FALSE		C17H30NS2	SmartFormula - mzdev: 0.0000 mSigma: Infinity,	20000		0	456	0	0	0	0	0	0	0	0	1254	1092
2.53	287.681	573.347	[M+H+H]2+	TRUE		C20H62O11PS2	SmartFormula - mzdev: 0.0001 mSigma: 28.66,	20100		3536	3456	0	0	0	0	0	0	0	0	1442	1014
2.54	221.092	220.085	[M+H]+	FALSE		C11H12N2O3	SmartFormula - mzdev: 0.0000 mSigma: Infinity,	20000		3540	1424	0	0	0	0	0	0	0	0	1254	1798
2.53	304.177	303.17	[M+H]+	TRUE		C17H23N2O3	SmartFormula - mzdev: -0.0008 mSigma: 35.65,	20100		8314	2030	0	0	0	0	0	0	0	0	4008	2722
2.53	305.245	304.238	[M+H]+	FALSE		C13H37O5P	SmartFormula - mzdev: -0.0000 mSigma: Infinity,	20000		0	0	0	864	1214	888	624	0	0	0	0	0
2.53	606.385	605.377	[M+H]+	FALSE		C28H43N15O	SmartFormula - mzdev: -0.0000 mSigma: Infinity,	20000		0	0	0	784	1364	704	0	0	0	0	0	0
2.53	177.105	176.097	[M+H]+	FALSE		C5H14N5S	SmartFormula - mzdev: 0.0005 mSigma: Infinity,	20000		1512	970	0	0	0	0	1270	0	0	0	1554	2194
2.53	195.123	194.115	[M+H]+	FALSE		C8H18O5	SmartFormula - mzdev: -0.0003 mSigma: 49.35,	20100		436	206	0	818	746	946	7202	780	1038	1430	838	836
2.53	476.236	475.229	[M+H]+	FALSE						528	576	0	0	0	0	0	0	0	0	1300	2048
2.53	428.286	427.279	[M+H]+	FALSE		C15H44N2O9P	SmartFormula - mzdev: 0.0001 mSigma: Infinity,	20000		254	236	0	0	0	0	0	0	1082	0	0	0
2.53	332.182	331.174	[M+H]+	FALSE		C20H27O2S	SmartFormula - mzdev: 0.0014 mSigma: 34.82,	10100		1900	1656	0	0	0	0	0	0	0	0	1408	2628
2.54	504.231	503.224	[M+H]+	FALSE		C20H23N16O	SmartFormula - mzdev: 0.0003 mSigma: 22.41,	20100		1006	1354	0	0	0	0	0	0	0	0	3130	4590
2.53	152.056	151.049	[M+H]+	FALSE		C5H5N5O	SmartFormula - mzdev: -0.0005 mSigma: 10.55,	20200		11534	9446	0	1690	1786	1852	912	1904	1704	2482	18828	24638
2.53	279.094	278.086	[M+H]+	FALSE		C8H14N4O7	SmartFormula - mzdev: 0.0001 mSigma: Infinity,	20000		726	518	0	1378	1436	1282	638	1150	1220	1598	1340	1360
2.53	409.293	408.285	[M+H]+	FALSE		C16H39N7O3P	SmartFormula - mzdev: 0.0001 mSigma: 14.95,	20200		0	0	0	10276	18678	14632	690	3646	4882	0	0	0
2.53	260.156	259.149	[M+H]+	FALSE						0	2308	0	0	0	0	0	0	0	0	564	1024
2.54	268.978	267.971	[M+H]+	FALSE		C6H2N7O2S2	SmartFormula - mzdev: -0.0000 mSigma: Infinity,	20000		0	0	0	2976	1946	3164	0	2614	1600	0	0	0
2.55	189.123	188.116	[M+H]+	FALSE		C8H16N2O3	SmartFormula - mzdev: -0.0002 mSigma: Infinity,	20000		598	476	0	0	0	0	0	0	0	0	1128	1358
2.54	617.361	616.354	[M+H]+	FALSE		C19H43N19O3P	SmartFormula - mzdev: 0.0006 mSigma: 25.66,	20100		0	238	0	0	0	0	0	0	0	0	2128	714
2.53	574.284	573.277	[M+H]+	FALSE						642	450	0	0	0	0	0	0	0	0	1330	2062
2.54	402.242	401.235	[M+H]+	TRUE		C21H37O5S	SmartFormula - mzdev: 0.0003 mSigma: 25.84,	20100		3724	3064	0	0	0	0	0	0	0	0	1018	1946
2.54	444.319	443.311	[M+H]+	FALSE		C27H43N2OS	SmartFormula - mzdev: 0.0018 mSigma: 40.42,	10100		190	218	0	0	0	0	0	0	618	0	1672	0
2.54	495.34	494.333	[M+H]+	FALSE		C19H45N9O4P	SmartFormula - mzdev: -0.0000 mSigma: Infinity,	20000		76	32	0	0	0	0	1134	0	0	0	0	0
2.55	629.276	628.269	[M+H]+	FALSE		C25H58NO4S6	SmartFormula - mzdev: -0.0000 mSigma: Infinity,	20000		742	676	0	0	0	0	0	0	0	0	1286	1694
2.54	302.175	301.168	[M+H]+	FALSE						1106	1202	0	0	0	0	0	0	0	0	822	958
2.57	410.026	409.019	[M+H]+	FALSE		C18H7N3O9	SmartFormula - mzdev: 0.0004 mSigma: 11.59,	20200		3340	952	0	0	0	0	0	0	0	0	0	926
2.54	358.214	357.207	[M+H]+	TRUE		C22H29O4	SmartFormula - mzdev: 0.0000 mSigma: Infinity,	20000		5028	1494	0	0	0	0	0	0	0	0	2018	1378
2.54	463.24	462.232	[M+H]+	FALSE		C24H30N8S	SmartFormula - mzdev: 0.0008 mSigma: 27.60,	20100		568	850	0	0	0	0	0	0	0	0	2302	3318
2.59	288.171	287.164	[M+H]+	FALSE		C10H27N2O5S	SmartFormula - mzdev: 0.0001 mSigma: Infinity,	20000		712	1372	0	0	0	0	0	0	0	0	768	0
2.55	636.149	635.142	[M+H]+	FALSE		C19H39N8O4S6	SmartFormula - mzdev: -0.0000 mSigma: Infinity,	20000		80	0	0	2162	1330	2064	0	0	0	0	0	0
2.58	501.266	500.259	[M+H]+	TRUE		C23H41N4O4PS	SmartFormula - mzdev: 0.0004 mSigma: 8.59,	20200		12444	1326	0	0	0	0	0	0	0	0	5248	838
2.56	515.245	514.238	[M+H]+	FALSE		C14H29N17O3P	SmartFormula - mzdev: -0.0000 mSigma: Infinity,	20000		218	0	0	0	0	0	0	0	0	0	934	1406
2.59	801.325	800.317	[M+H]+	FALSE		C45H56N2O3S4	SmartFormula - mzdev: 0.0000 mSigma: Infinity,	20000		80	0	0	0	0	0	0	0	0	0	882	1544
2.57	712.279	711.272	[M+H]+	FALSE		C20H41N16O9P2	SmartFormula - mzdev: 0.0002 mSigma: 33.07,	20100		112	0	0	0	0	0	0	0	0	0	962	2032
2.55	499.342	498.335	[M+H]+	FALSE		C15H44N15S2	SmartFormula - mzdev: 0.0000 mSigma: Infinity,	20000		0	0	0	734	1890	1102	0	0	0	0	0	0
2.57	299.169	298.161	[M+H]+	FALSE		C9H18N10O2	SmartFormula - mzdev: -0.0000 mSigma: Infinity,	20000		982	752	0	0	0	0	2176	0	0	0	1306	1084
2.55	247.243	246.235	[M+H]+	FALSE		C18H30	SmartFormula - mzdev: 0.0005 mSigma: Infinity,	20000		0	124	0	688	1084	696	958	5052	4832	0	0	0
2.55	512.395	511.388	[M+H]+	FALSE		C28H47N8O	SmartFormula - mzdev: 0.0004 mSigma: 36.28,	20100		0	0	0	2678	5042	3360	0	2264	2576	0	0	0
2.55	487.326	486.319	[M+H]+	FALSE						418	364	0	0	0	0	0	0	0	0	1988	1398
2.55	300.145	598.275	[M+H+H]2+	FALSE						0	0	0	1316	1126	1156	0	0	746	0	0	0
2.55	300.191	299.183	[M+H]+	FALSE		C20H27S	SmartFormula - mzdev: 0.0006 mSigma: 30.52,	20100		2356	1936	0	0	0	0	0	0	0	0	3850	1824
2.55	256.165	255.158	[M+H]+	FALSE						1290	738	0	0	0	0	0	0	0	0	988	958
2.55	605.282	604.275	[M+H]+	FALSE						0	442	0	0	0	0	0	0	0	0	644	1104
2.47	571.131	572.138	[M-H]-, [M+H]+	TRUE		C20H31NO16P	SmartFormula - mzdev: -0.0001 mSigma: 4.66,	20200		4234	9052	2878	0	0	0	0	0	0	0	16448	12584
2.56	651.097	652.105	[M-H]-, [M+H]+	TRUE		C14H23N16O9P3	SmartFormula - mzdev: -0.0001 mSigma: 27.36,	20100		128	0	0	0	0	0	0	0	0	0	6766	5628
2.55	737.321	736.314	[M+H]+	FALSE		C19H42N22O6P2	SmartFormula - mzdev: 0.0007 mSigma: 31.33,	20100		196	0	0	0	0	0	0	0	0	0	2076	4372
2.55	474.254	473.246	[M+H]+	FALSE		C20H38N6O3PS	SmartFormula - mzdev: 0.0001 mSigma: Infinity,	20000		496	574	0	0	0	0	0	0	0	0	1712	0
2.55	391.1	390.093	[M+H]+	FALSE		C16H26N2OS4	SmartFormula - mzdev: 0.0000 mSigma: Infinity,	20000		892	646	0	0	0	0	0	0	0	0	1908	2348
2.56	374.24	373.233	[M+H]+	FALSE		C16H31N5O5	SmartFormula - mzdev: 0.0000 mSigma: Infinity,	20000		1130	1218	0	0	0	0	0	0	0	0	1458	1170
2.56	446.224	445.217	[M+H]+	FALSE		C14H42N2O7PS2	SmartFormula - mzdev: 0.0001 mSigma: Infinity,	20000		1200	0	0	0	0	0	0	0	0	0	972	1638
2.57	287.162	286.155	[M+H]+	FALSE		C8H24N5O4S	SmartFormula - mzdev: -0.0000 mSigma: Infinity,	20000		0	0	0	1202	1026	1214	0	738	1056	0	0	0
2.56	367.202	366.195	[M+H]+	FALSE		C15H26N8OS	SmartFormula - mzdev: -0.0001 mSigma: Infinity,	20000		786	1338	0	0	0	0	0	0	0	0	1450	2120
2.56	393.183	392.175	[M+H]+	FALSE						1996	618	0	0	0	0	0	0	0	0	1250	794
2.56	185.165	184.158	[M+H]+	FALSE		C10H20N2O	SmartFormula - mzdev: 0.0001 mSigma: 9.91,	20200		1778	1264	0	0	0	0	0	0	0	0	5550	7678
2.56	314.206	313.199	[M+H]+	FALSE		C21H29S	SmartFormula - mzdev: -0.0001 mSigma: Infinity,	20000		902	462	0	0	0	0	0	0	0	0	1302	2050
2.56	490.25	489.243	[M+H]+	TRUE		C24H42O6PS	SmartFormula - mzdev: -0.0009 mSigma: 29.04,	20100		2186	2490	0	0	0	0	0	0	0	0	3166	3960
2.56	534.242	533.235	[M+H]+	TRUE		C21H25N16O2	SmartFormula - mzdev: -0.0001 mSigma: 48.79,	20100		1334	1400	0	0	0	0	0	0	0	0	5202	6514
2.56	519.139	518.132	[M+H]+	FALSE						0	0	0	2566	1542	2724	0	0	0	0	0	0
2.56	656.22	655.213	[M+H]+	FALSE						0	0	0	1328	840	1318	0	0	0	0	0	0
2.59	400.199	399.191	[M+H]+	FALSE		C21H21N9	SmartFormula - mzdev: -0.0007 mSigma: 35.17,	20100		500	816	0	0	0	0	0	0	0	0	2956	592
2.56	377.303	376.296	[M+H]+	FALSE		C14H42N5O4S	SmartFormula - mzdev: -0.0001 mSigma: Infinity,	20000		0	0	0	1444	1426	822	0	898	1756	0	0	0
2.56	444.245	443.238	[M+H]+	TRUE		C19H33N5O7	SmartFormula - mzdev: 0.0003 mSigma: 14.04,	20200		17424	13724	0	0	0	0	0	0	0	0	26754	50284
2.57	472.239	471.232	[M+H]+	FALSE		C19H27N12O3	SmartFormula - mzdev: -0.0002 mSigma: 23.25,	20100		2704	652	0	0	0	0	0	0	0	0	1968	1172
2.56	394.734	393.727	[M+H]+	FALSE						822	634	0	0	0	0	0	0	0	0	606	1472
2.56	413.326	412.319	[M+H]+	FALSE		C23H38N7	SmartFormula - mzdev: 0.0003 mSigma: 22.47,	20100		0	0	0	1254	1810	1214	0	1616	2472	0	0	0
2.56	244.093	243.086	[M+H]+	FALSE		C9H13N3O5	SmartFormula - mzdev: 0.0002 mSigma: Infinity,	20000		1504	552	0	0	0	0	0	0	0	0	2534	1990
2.57	485.359	484.352	[M+H]+	FALSE		C19H48N8O4S	SmartFormula - mzdev: -0.0000 mSigma: Infinity,	20000		806	162	0	0	0	0	0	0	576	0	1708	2266
2.57	217.082	216.075	[M+H]+	FALSE		C9H16N2S2	SmartFormula - mzdev: -0.0004 mSigma: Infinity,	20000		880	800	0	0	0	0	0	0	0	0	1756	1836
2.57	318.199	317.192	[M+H]+	FALSE		C10H31N5O2S2	SmartFormula - mzdev: 0.0001 mSigma: Infinity,	20000		0	0	0	0	0	0	1840	0	0	0	1320	890
2.57	244.167	243.16	[M+H]+	TRUE		C13H23O4	SmartFormula - mzdev: 0.0001 mSigma: 11.48,	20200		3330	2122	0	0	0	0	0	0	0	0	2022	702
2.6	574.355	573.348	[M+H]+, [M-H]-	TRUE		C16H45N16O5S	SmartFormula - mzdev: -0.0000 mSigma: Infinity,	20000		718	296	0	0	0	0	0	0	0	0	4488	1678
2.57	631.486	630.479	[M+H]+	FALSE						120	0	0	0	0	0	0	1424	1420	0	0	0
2.57	253.215	252.208	[M+H]+	FALSE		C16H28O2	SmartFormula - mzdev: -0.0002 mSigma: 41.36,	20100		128	118	0	1098	806	1012	5146	688	600	0	0	0
2.58	167.056	166.048	[M+H]+	FALSE		C6H14OS2	SmartFormula - mzdev: -0.0001 mSigma: Infinity,	20000		0	0	0	1054	982	1922	0	0	0	0	0	0
2.58	513.394	512.386	[M+H]+	FALSE						0	0	0	0	2152	1234	0	1284	1540	0	0	0
2.58	399.251	398.244	[M+H]+	FALSE		C21H30N6O2	SmartFormula - mzdev: 0.0009 mSigma: 20.18,	20100		0	0	0	0	0	0	6198	544	594	0	0	0
2.6	574.311	573.304	[M+H]+	FALSE		C27H35N13O2	SmartFormula - mzdev: 0.0001 mSigma: 37.44,	20100		0	0	0	2236	3816	2756	0	1190	1942	0	770	0
2.58	427.285	426.278	[M+H]+	FALSE		C17H47O7PS	SmartFormula - mzdev: 0.0001 mSigma: Infinity,	20000		0	0	0	482	992	0	0	1248	2474	0	0	0
2.59	567.582	566.575	[M+H]+, [M+Na]+	TRUE		C34H72N5O	SmartFormula - mzdev: 0.0009 mSigma: 4.98,	20200		0	156	0	0	0	0	0	168522	174844	0	0	0
2.58	488.313	487.306	[M+H]+	FALSE		C29H43O6	SmartFormula - mzdev: 0.0001 mSigma: Infinity,	20000		0	254	0	0	0	0	0	0	0	0	980	1434
2.6	680.483	679.475	[M+H]+	FALSE		C34H65N9OS2	SmartFormula - mzdev: -0.0000 mSigma: Infinity,	20000		0	0	0	574	0	0	1142	896	980	0	0	0
2.59	228.135	227.127	[M+H]+	FALSE		C10H17N3O3	SmartFormula - mzdev: 0.0003 mSigma: Infinity,	20000		832	756	0	0	0	0	2026	0	0	0	1536	1780
2.58	212.092	211.085	[M+H]+	FALSE		C6H16N2O4P	SmartFormula - mzdev: 0.0000 mSigma: Infinity,	20000		914	524	0	0	0	0	0	0	0	0	0	1298
2.63	306.277	305.269	[M+H]+	FALSE		C17H37O4	SmartFormula - mzdev: 0.0001 mSigma: 5.72,	20200		0	0	0	40290	5848	3300	0	174754	205220	0	0	0
2.6	258.17	257.163	[M+H]+	FALSE		C13H23NO4	SmartFormula - mzdev: 0.0004 mSigma: 10.74,	20200		618	2080	0	0	0	0	0	0	0	0	13472	7558
2.58	284.271	283.263	[M+H]+	FALSE		C18H35O2	SmartFormula - mzdev: -0.0004 mSigma: Infinity,	20000		112	88	0	564	634	836	0	4408	5086	0	0	0
2.58	317.306	316.298	[M+H]+	FALSE		C15H43NO3P	SmartFormula - mzdev: 0.0002 mSigma: Infinity,	20000		0	0	0	1086	1240	1082	0	712	896	0	0	0
2.58	295.299	294.292	[M+H]+	FALSE		C20H38O	SmartFormula - mzdev: -0.0001 mSigma: 24.15,	20100		0	0	0	3642	4132	2566	0	2444	4014	0	0	0
2.59	250.968	249.961	[M+H]+	FALSE		C7H6O6S2	SmartFormula - mzdev: 0.0002 mSigma: Infinity,	20000		0	106	0	1008	974	1286	0	542	0	0	0	0
2.61	322.248	321.241	[M+H]+	FALSE						0	0	0	2020	798	826	0	1750	0	0	0	0
2.58	314.172	313.164	[M+H]+	FALSE		C10H26N4O5P	SmartFormula - mzdev: 0.0002 mSigma: Infinity,	20000		618	702	0	0	0	0	0	0	0	0	1562	1440
2.58	342.19	341.183	[M+H]+	FALSE		C16H29N4S2	SmartFormula - mzdev: -0.0002 mSigma: Infinity,	20000		638	546	0	0	0	0	0	0	0	1074	0	0
2.6	304.261	303.254	[M+H]+	FALSE		C17H35O4	SmartFormula - mzdev: 0.0002 mSigma: 15.83,	20100		0	0	0	1138	870	842	0	38490	34436	0	0	0
2.58	379.318	378.311	[M+H]+	FALSE		C20H38N6O	SmartFormula - mzdev: 0.0002 mSigma: 29.46,	20100		0	0	0	18558	19596	17550	0	16914	24926	0	0	0
2.58	193.139	192.131	[M+H]+	FALSE		C8H20N2OS	SmartFormula - mzdev: 0.0016 mSigma: Infinity,	10000		780	210	0	0	0	0	0	0	0	0	708	1182
2.64	775.375	776.382	[M-H]-, [M+H]+	FALSE		C25H45N24O4P	SmartFormula - mzdev: 0.0025 mSigma: 48.90,	10100		780	622	942	0	0	0	0	0	0	0	3652	0
2.58	303.155	302.147	[M+H]+	FALSE		C12H24N5S2	SmartFormula - mzdev: 0.0000 mSigma: Infinity,	20000		314	496	0	0	0	0	0	0	0	0	1454	0
2.58	335.202	668.389	[M+H+H]2+	FALSE		C30H42N19	SmartFormula - mzdev: 0.0011 mSigma: 48.50,	10100		934	1234	0	0	0	0	0	0	0	0	1114	928
2.6	242.15	241.143	[M+H]+	FALSE		C11H19N3O3	SmartFormula - mzdev: 0.0004 mSigma: Infinity,	20000		916	732	0	0	0	0	0	0	0	0	826	1262
2.58	735.459	734.451	[M+H]+	FALSE						0	0	0	1684	2166	3318	0	616	968	0	0	0
2.58	239.149	238.141	[M+H]+	FALSE		C10H22O6	SmartFormula - mzdev: -0.0002 mSigma: 16.83,	20100		660	640	0	750	0	774	6416	1854	1956	4826	2802	2410
2.6	599.408	598.401	[M+H]+	FALSE		C23H48N15O4	SmartFormula - mzdev: -0.0002 mSigma: 43.40,	20100		0	0	0	1326	2334	1852	0	0	568	0	0	0
2.58	233.226	232.219	[M+H]+	FALSE		C17H28	SmartFormula - mzdev: -0.0001 mSigma: Infinity,	20000		0	0	0	0	1784	680	4280	962	552	0	0	0
2.59	291.119	290.111	[M+H]+	TRUE		C23H14	SmartFormula - mzdev: 0.0019 mSigma: 17.98,	10100		4246	3342	0	0	0	0	0	0	0	0	2658	5850
2.59	437.184	436.177	[M+H]+	FALSE		C15H35NO9PS	SmartFormula - mzdev: 0.0001 mSigma: Infinity,	20000		0	0	0	1180	1004	1380	756	602	510	0	1114	0
2.59	186.058	185.051	[M+H]+	FALSE		C8H11NO2S	SmartFormula - mzdev: 0.0001 mSigma: Infinity,	20000		0	0	0	3326	3056	4442	1238	2254	2434	2208	1348	1202
2.59	388.314	387.307	[M+H]+	FALSE		C16H37N9O2	SmartFormula - mzdev: -0.0000 mSigma: Infinity,	20000		0	0	0	1050	1852	1062	0	730	1070	0	0	0
2.6	1036.69	1035.68	[M+H]+, [M+Na]+	TRUE		C60H96N2O10P	SmartFormula - mzdev: -0.0009 mSigma: 2.03,	20200		0	0	0	1820	2410	1370	0	5444	11540	0	0	0
2.62	414.235	413.227	[M+H]+	TRUE		C24H33N2O2S	SmartFormula - mzdev: 0.0008 mSigma: 25.92,	20100		1496	932	0	0	0	0	0	0	0	0	13298	7042
2.59	346.196	345.188	[M+H]+	FALSE		C13H33N2O4S2	SmartFormula - mzdev: 0.0001 mSigma: Infinity,	20000		2836	3256	0	0	0	0	0	0	0	0	2190	4030
2.59	353.21	704.405	[M+H+H]2+	FALSE						2238	0	0	0	0	0	0	0	0	0	810	858
2.61	267.147	532.28	[M+H+H]2+	TRUE		C17H50N4O8P2S	SmartFormula - mzdev: -0.0010 mSigma: 21.35,	20100		17130	10354	0	0	0	0	0	0	0	0	0	934
2.59	687.404	686.397	[M+H]+, [M-H]-	FALSE						0	234	0	0	0	0	0	0	0	0	2386	860
2.59	533.256	532.249	[M+H]+	FALSE		C19H24N20	SmartFormula - mzdev: -0.0001 mSigma: Infinity,	20000		456	0	0	0	0	0	0	0	0	0	1522	1474
2.6	391.234	390.226	[M+H]+	FALSE		C20H38O3S2	SmartFormula - mzdev: 0.0001 mSigma: Infinity,	20000		1482	470	0	0	0	0	0	0	0	0	2458	974
2.62	395.292	394.284	[M+H]+	FALSE		C23H34N6	SmartFormula - mzdev: -0.0002 mSigma: Infinity,	20000		0	0	0	1140	1374	956	0	0	0	0	0	0
2.59	344.206	343.198	[M+H]+	TRUE		C15H27N4O5	SmartFormula - mzdev: 0.0001 mSigma: Infinity,	20000		1580	2624	0	0	0	0	0	0	0	0	1670	0
2.6	371.228	370.221	[M+H]+	FALSE		C17H38O4S2	SmartFormula - mzdev: -0.0001 mSigma: Infinity,	20000		2028	1084	0	0	0	0	0	0	0	0	1224	1194
2.6	185.129	184.122	[M+H]+	FALSE		C9H16N2O2	SmartFormula - mzdev: 0.0004 mSigma: Infinity,	20000		2210	0	0	0	0	0	0	0	0	0	1120	1362
2.62	676.269	675.262	[M+H]+	FALSE		C43H39N4S2	SmartFormula - mzdev: 0.0000 mSigma: Infinity,	20000		0	304	0	0	0	0	0	0	0	0	744	1164
2.61	191.076	190.069	[M+H]+	FALSE		C11H12NS	SmartFormula - mzdev: -0.0004 mSigma: Infinity,	20000		214	0	0	1240	1142	848	0	0	0	0	0	0
2.59	531.328	530.321	[M+H]+	FALSE		C20H52NO12S	SmartFormula - mzdev: 0.0001 mSigma: Infinity,	20000		0	68	0	1084	3422	1928	0	0	548	0	596	764
2.59	379.282	378.275	[M+H]+	FALSE		C16H43O7P	SmartFormula - mzdev: -0.0000 mSigma: Infinity,	20000		0	0	0	2184	4222	3750	0	2384	3690	0	0	0
2.59	345.247	344.24	[M+H]+	FALSE		C14H38N3O2S2	SmartFormula - mzdev: -0.0004 mSigma: Infinity,	20000		478	466	0	0	0	0	1074	1194	1232	0	0	0
2.59	279.135	278.127	[M+H]+	FALSE		C8H24NO7S	SmartFormula - mzdev: 0.0001 mSigma: Infinity,	20000		2212	1306	0	0	0	0	0	0	0	0	1968	1200
2.62	502.261	501.254	[M+H]+	FALSE		C22H40N5O4PS	SmartFormula - mzdev: 0.0001 mSigma: Infinity,	20000		550	810	0	640	790	734	0	0	740	0	2504	1104
2.63	395.195	394.188	[M+H]+	FALSE		C21H32NO2S2	SmartFormula - mzdev: 0.0001 mSigma: Infinity,	20000		864	868	0	0	0	0	0	0	0	0	1168	1016
2.59	359.702	358.695	[M+H]+	FALSE						1156	1068	0	0	0	0	0	0	0	0	0	672
2.59	344.315	343.308	[M+H]+	FALSE		C20H41NO3	SmartFormula - mzdev: -0.0007 mSigma: Infinity,	20000		0	0	0	0	3036	2008	1052	2832	4098	0	0	0
2.6	274.181	273.174	[M+H]+	FALSE		C12H33S3	SmartFormula - mzdev: -0.0003 mSigma: Infinity,	20000		1562	1136	0	0	0	0	0	0	0	0	1192	1362
2.6	271.15	270.143	[M+H]+	FALSE		C14H22O5	SmartFormula - mzdev: -0.0001 mSigma: 12.54,	20200		470	0	0	0	0	0	12838	876	1050	0	0	0
2.62	361.271	360.264	[M+H]+	FALSE		C19H32N6O	SmartFormula - mzdev: -0.0003 mSigma: 33.15,	20100		0	0	0	0	638	628	4272	1176	1608	0	0	0
2.61	394.224	393.216	[M+H]+	FALSE		C22H35NOS2	SmartFormula - mzdev: 0.0002 mSigma: Infinity,	20000		884	1034	0	0	0	0	0	0	0	0	534	892
2.6	243.183	242.176	[M+H]+	FALSE		C13H24NO3	SmartFormula - mzdev: 0.0001 mSigma: Infinity,	20000		3056	0	0	0	0	0	0	0	0	0	1966	2112
2.6	359.265	358.258	[M+H]+	FALSE		C17H34N4O4	SmartFormula - mzdev: -0.0000 mSigma: Infinity,	20000		440	536	0	0	0	0	0	648	656	0	1144	796
2.6	506.243	505.235	[M+H]+	FALSE		C16H39N7O7S2	SmartFormula - mzdev: -0.0000 mSigma: Infinity,	20000		1162	638	0	0	0	0	0	0	0	0	0	1410
2.6	314.277	313.27	[M+H]+	FALSE		C13H31N9	SmartFormula - mzdev: -0.0005 mSigma: Infinity,	20000		0	0	0	1512	4040	2336	1792	2654	5350	0	0	0
2.62	449.225	448.217	[M+H]+	TRUE		C14H35N5O9P	SmartFormula - mzdev: 0.0001 mSigma: 23.90,	20100		3496	638	0	0	0	0	0	0	0	0	726	730
2.6	380.698	379.691	[M+H]+	FALSE						1310	1856	0	0	0	0	0	0	0	0	0	1876
2.61	423.238	422.231	[M+H]+	FALSE						0	1480	0	0	0	0	0	0	0	0	1418	1506
2.63	261.146	260.139	[M+H]+	FALSE		C12H16N6O	SmartFormula - mzdev: 0.0000 mSigma: Infinity,	20000		740	1334	0	1790	1116	0	0	808	0	0	1074	1458
2.6	339.287	338.28	[M+H]+	FALSE		C14H43O6P	SmartFormula - mzdev: -0.0001 mSigma: Infinity,	20000		0	0	0	920	1022	1322	1046	1534	1832	0	0	0
2.61	187.073	186.066	[M+H]+	FALSE		C5H15O5P	SmartFormula - mzdev: 0.0003 mSigma: Infinity,	20000		0	948	0	0	0	0	0	0	0	0	1274	1388
2.6	647.292	646.285	[M+H]+	TRUE		C34H43N6O3PS	SmartFormula - mzdev: -0.0003 mSigma: 6.66,	20200		1932	1928	0	0	0	0	0	0	0	0	6354	9354
2.61	612.505	611.498	[M+H]+	FALSE		C28H72N2O9P	SmartFormula - mzdev: 0.0001 mSigma: Infinity,	20000		0	0	0	894	760	1168	0	0	0	0	0	0
2.61	589.141	588.134	[M+H]+	TRUE		C18H19N15O7P	SmartFormula - mzdev: 0.0009 mSigma: 26.38,	20100		2692	1934	0	0	0	0	0	0	0	0	8178	9560
2.61	331.197	330.19	[M+H]+, [M-H]-	FALSE		C14H34O4S2	SmartFormula - mzdev: 0.0002 mSigma: Infinity,	20000		0	1654	0	0	0	0	0	0	0	0	2204	2018
2.61	349.072	348.064	[M+H]+	TRUE		C21H16OS2	SmartFormula - mzdev: -0.0000 mSigma: Infinity,	20000		1578	1148	0	0	0	0	0	0	0	0	2626	3894
2.61	380.285	379.278	[M+H]+	FALSE		C14H35N8O4	SmartFormula - mzdev: -0.0002 mSigma: Infinity,	20000		0	0	0	554	1158	920	0	934	0	0	0	0
2.63	279.305	278.297	[M+H]+	FALSE		C20H38	SmartFormula - mzdev: 0.0000 mSigma: 16.80,	20100		0	0	0	3110	4140	3046	0	5382	6584	0	0	0
2.64	357.336	356.329	[M+H]+	FALSE		C22H44O3	SmartFormula - mzdev: 0.0000 mSigma: 20.64,	20100		0	0	0	3084	2576	1432	0	12858	14980	0	0	0
2.61	428.037	427.03	[M+H]+	TRUE		C10H15N5O10P2	SmartFormula - mzdev: 0.0003 mSigma: 19.46,	20100		1918	1858	0	0	0	0	0	0	0	578	7394	6826
2.61	375.287	374.279	[M+H]+	FALSE		C20H34N6O	SmartFormula - mzdev: -0.0001 mSigma: Infinity,	20000		0	0	0	0	1158	980	0	1106	1822	0	0	0
2.62	568.235	567.228	[M+H]+	FALSE		C20H25N17O4	SmartFormula - mzdev: 0.0005 mSigma: 27.22,	20100		1276	1048	0	0	0	0	0	0	0	0	3838	4374
2.62	711.574	710.566	[M+H]+	FALSE						0	0	0	0	0	512	0	2322	2732	0	0	0
2.63	387.031	386.024	[M+H]+	FALSE		C20H8N3O4S	SmartFormula - mzdev: -0.0000 mSigma: Infinity,	20000		406	278	0	0	0	0	0	0	0	0	1552	1164
2.62	345.214	344.207	[M+H]+	TRUE		C16H24N8O	SmartFormula - mzdev: -0.0001 mSigma: Infinity,	20000		1924	1846	0	0	0	0	0	0	0	0	2438	1828
2.62	337.271	336.264	[M+H]+	FALSE						0	0	0	5300	0	6062	0	1676	2096	0	0	0
2.62	869.372	868.364	[M+H]+	FALSE		C48H61N4O3PS3	SmartFormula - mzdev: -0.0000 mSigma: Infinity,	20000		0	368	0	0	0	0	0	0	0	0	1010	1098
2.65	563.352	562.345	[M+H]+	FALSE		C42H44N	SmartFormula - mzdev: -0.0025 mSigma: 37.08,	10100		0	0	0	2566	3654	3416	680	2006	2966	0	0	0
2.62	399.95	398.943	[M+H]+	FALSE		C14H3N6O3S3	SmartFormula - mzdev: -0.0000 mSigma: Infinity,	20000		316	252	0	0	0	0	0	0	0	0	1452	1702
2.64	446.225	445.218	[M+H]+	FALSE						0	930	0	0	0	0	0	0	0	0	736	2016
2.65	510.264	509.256	[M+H]+	FALSE		C21H42N4O6PS	SmartFormula - mzdev: -0.0000 mSigma: Infinity,	20000		450	802	0	0	0	0	0	0	0	0	1202	722
2.62	568.477	567.47	[M+H]+	FALSE		C27H57N11O2	SmartFormula - mzdev: -0.0001 mSigma: Infinity,	20000		0	0	0	966	986	1134	0	662	1402	0	0	0
2.65	660.35	659.343	[M+H]+	FALSE		C21H63N4O10S4	SmartFormula - mzdev: 0.0000 mSigma: Infinity,	20000		330	76	0	0	0	0	0	0	0	0	0	1022
2.66	313.1	312.093	[M+H]+	FALSE						608	574	0	0	0	0	0	0	0	0	1422	1964
2.66	603.342	602.335	[M+H]+	FALSE		C19H40N17O6	SmartFormula - mzdev: -0.0000 mSigma: Infinity,	20000		0	294	0	0	980	858	0	0	844	0	0	1196
2.65	209.226	208.219	[M+H]+	FALSE		C15H28	SmartFormula - mzdev: -0.0003 mSigma: Infinity,	20000		0	0	0	0	1114	0	0	986	1322	0	0	0
2.65	373.275	372.268	[M+H]+	FALSE		C27H34N	SmartFormula - mzdev: -0.0014 mSigma: 45.67,	10100		200	270	0	0	0	0	1536	770	862	0	0	0
2.62	310.186	309.178	[M+H]+	FALSE		C12H21N8O2	SmartFormula - mzdev: -0.0003 mSigma: 24.78,	20100		496	580	0	0	0	0	0	0	0	0	2144	4688
2.64	572.246	571.239	[M+H]+	FALSE		C33H31N8S	SmartFormula - mzdev: -0.0000 mSigma: Infinity,	20000		918	832	0	0	0	0	0	0	0	0	666	1250
2.64	360.196	359.189	[M+H]+	FALSE		C10H27N6O8	SmartFormula - mzdev: 0.0000 mSigma: Infinity,	20000		1008	854	0	0	0	0	0	0	0	0	1024	0
2.62	381.206	380.198	[M+H]+	FALSE						712	1170	0	618	0	0	0	0	0	0	1316	1074
2.62	223.133	222.126	[M+H]+	FALSE		C13H18O3	SmartFormula - mzdev: 0.0001 mSigma: Infinity,	20000		340	0	0	1238	1342	1240	0	868	856	0	0	0
2.62	459.236	458.229	[M+H]+	TRUE		C23H33N5O3P	SmartFormula - mzdev: 0.0009 mSigma: 24.14,	20100		1120	1170	0	0	0	0	0	0	0	0	5800	4152
2.64	214.119	213.112	[M+H]+	FALSE		C9H15N3O3	SmartFormula - mzdev: 0.0006 mSigma: Infinity,	20000		938	292	0	0	0	0	0	0	0	0	708	1048
2.63	149.022	148.015	[M+H]+	FALSE		C8H4O3	SmartFormula - mzdev: -0.0009 mSigma: 10.73,	20200		162	162	0	4186	5480	5740	24348	4858	4940	1858	0	858
2.62	301.141	300.134	[M+H]+	FALSE		C14H16N6O2	SmartFormula - mzdev: 0.0001 mSigma: 12.73,	20200		0	0	0	0	552	790	10148	524	820	0	0	524
2.62	205.086	204.079	[M+H]+	FALSE		C12H12O3	SmartFormula - mzdev: 0.0001 mSigma: 17.42,	20100		0	626	0	0	0	0	5722	0	0	0	1268	1806
2.62	677.456	676.449	[M+H]+	FALSE						0	0	0	0	2018	1912	0	882	1002	0	0	0
2.62	276.168	275.161	[M+H]+	FALSE		C13H27N2S2	SmartFormula - mzdev: -0.0004 mSigma: Infinity,	20000		1294	1060	0	0	0	0	0	528	0	0	760	546
2.63	505.22	504.213	[M+H]+	FALSE		C24H28N10OS	SmartFormula - mzdev: -0.0008 mSigma: 27.39,	20100		0	0	0	0	0	0	1700	0	0	0	1074	2298
2.63	494.241	986.468	[M+H+H]2+	TRUE		C37H68N18O8P2S	SmartFormula - mzdev: 0.0008 mSigma: 1.93,	20200		9502	11616	0	0	0	0	0	0	0	0	7208	13712
2.63	369.188	368.18	[M+H]+	FALSE		C15H32N2O4S2	SmartFormula - mzdev: 0.0000 mSigma: Infinity,	20000		0	970	0	0	0	0	0	0	0	0	1026	714
2.63	548.258	547.251	[M+H]+	FALSE						704	0	0	0	0	0	0	0	0	0	1392	1062
2.63	180.102	179.095	[M+H]+	FALSE		C10H13NO2	SmartFormula - mzdev: 0.0002 mSigma: Infinity,	20000		296	66	0	0	0	0	0	1108	1546	0	0	0
2.63	401.205	400.198	[M+H]+	FALSE		C11H24N14OS	SmartFormula - mzdev: -0.0001 mSigma: Infinity,	20000		842	834	0	0	0	0	0	0	0	0	1488	1560
2.63	357.179	356.171	[M+H]+	FALSE		C13H29N2O7P	SmartFormula - mzdev: 0.0001 mSigma: Infinity,	20000		184	0	0	0	0	0	0	0	0	0	582	1154
2.64	794.354	793.346	[M+H]+	FALSE						164	242	0	0	0	0	0	0	0	0	1394	1330
2.67	235.109	234.102	[M+H]+	FALSE		C10H19O4P	SmartFormula - mzdev: -0.0003 mSigma: Infinity,	20000		586	754	0	0	0	0	0	0	0	0	1090	1662
2.63	391.221	390.213	[M+H]+	FALSE		C17H26N8O3	SmartFormula - mzdev: -0.0001 mSigma: 16.49,	20100		1948	1700	0	0	0	0	0	0	0	0	3148	3544
2.64	234.998	233.99	[M+H]+	FALSE		C8H4N5S2	SmartFormula - mzdev: -0.0004 mSigma: Infinity,	20000		0	96	0	0	0	0	0	0	0	0	1166	1194
2.66	346.054	345.047	[M+H]+	FALSE		C10H20NO6PS2	SmartFormula - mzdev: -0.0001 mSigma: Infinity,	20000		158	654	0	0	0	0	0	0	0	0	0	1024
2.65	449.287	448.28	[M+H]+	FALSE		C18H47N3O3PS2	SmartFormula - mzdev: -0.0001 mSigma: Infinity,	20000		0	0	0	10004	7952	9212	1684	0	4212	0	0	0
2.63	173.092	172.085	[M+H]+	FALSE		C7H12N2O3	SmartFormula - mzdev: 0.0002 mSigma: Infinity,	20000		712	804	0	0	0	0	0	0	0	0	2146	1926
2.63	547.272	546.264	[M+H]+	FALSE						0	562	0	0	0	0	0	0	0	0	2184	1724
2.65	585.373	584.366	[M+H]+	FALSE		C25H42N15O2	SmartFormula - mzdev: 0.0010 mSigma: 33.09,	20100		160	0	0	0	0	0	0	0	0	0	2602	836
2.65	244.647	487.28	[M+H+H]2+	TRUE		C21H40N6O5P	SmartFormula - mzdev: 0.0003 mSigma: 3.49,	20200		17628	1588	0	0	0	0	0	0	0	0	2192	0
2.67	149.132	148.125	[M+H]+	FALSE		C11H16	SmartFormula - mzdev: -0.0006 mSigma: Infinity,	20000		0	0	0	0	0	0	862	1406	1400	0	0	0
2.67	467.278	466.27	[M+H]+	TRUE		C22H38N6O3S	SmartFormula - mzdev: 0.0001 mSigma: 27.03,	20100		0	0	0	7228	12354	9838	1202	932	768	0	0	0
2.63	319.19	318.183	[M+H]+	FALSE		C19H26O4	SmartFormula - mzdev: 0.0001 mSigma: 14.18,	20200		0	2442	0	10028	19826	15452	0	1078	1492	0	0	0
2.63	213.149	212.141	[M+H]+	FALSE		C12H20O3	SmartFormula - mzdev: 0.0001 mSigma: Infinity,	20000		0	0	0	734	2306	1566	0	0	0	0	0	0
2.66	532.267	531.26	[M+H]+	FALSE		C21H45N2O9P2	SmartFormula - mzdev: -0.0000 mSigma: Infinity,	20000		458	0	0	0	0	0	0	0	0	0	808	1172
2.64	339.326	338.319	[M+H]+	FALSE		C22H42O2	SmartFormula - mzdev: 0.0000 mSigma: 21.02,	20100		0	0	0	786	546	506	0	2378	2992	0	0	0
2.64	181.195	180.188	[M+H]+	FALSE		C13H24	SmartFormula - mzdev: 0.0001 mSigma: Infinity,	20000		0	0	0	0	1290	896	0	1074	1326	0	0	0
2.64	330.685	329.678	[M+H]+	TRUE						1752	2016	0	0	0	0	0	0	0	0	0	898
2.64	613.294	612.287	[M+H]+, [M-H]-	FALSE						136	0	0	0	0	0	0	0	0	0	1268	1364
2.64	293.184	292.176	[M+H]+	FALSE		C13H26NO6	SmartFormula - mzdev: 0.0003 mSigma: Infinity,	20000		498	606	0	0	0	0	666	936	1182	0	0	0
2.64	406.298	405.29	[M+H]+	FALSE		C27H37N2O	SmartFormula - mzdev: -0.0001 mSigma: Infinity,	20000		0	0	0	968	1290	1182	0	0	782	0	0	0
2.64	332.218	331.21	[M+H]+	FALSE		C14H23N10	SmartFormula - mzdev: -0.0005 mSigma: Infinity,	20000		2356	1312	0	0	0	0	0	0	0	0	1388	0
2.64	260.197	259.19	[M+H]+	FALSE		C12H25N3O3	SmartFormula - mzdev: -0.0001 mSigma: 16.79,	20100		1282	1462	0	0	0	0	1194	5088	4854	0	1044	1310
2.66	615.371	614.364	[M+H]+, [M+NH4]+	TRUE		C35H48N7OS	SmartFormula - mzdev: -0.0001 mSigma: 9.71,	20200		0	0	0	10586	6628	15516	0	0	0	0	0	0
2.66	744.083	743.075	[M+H]+	TRUE		C19H11N20O14	SmartFormula - mzdev: -0.0004 mSigma: 6.16,	20200		1716	1342	0	0	0	0	0	0	0	0	9486	9374
2.68	567.582	566.575	[M+H]+	TRUE		C36H74N2O2	SmartFormula - mzdev: -0.0004 mSigma: 6.59,	20200		0	0	0	11698	0	0	0	93560	103856	0	0	0
2.67	284.295	283.287	[M+H]+	TRUE		C18H37NO	SmartFormula - mzdev: -0.0001 mSigma: 7.92,	20200		0	0	0	330458	47254	29036	0	1259486	1547498	0	0	0
2.68	664.584	663.577	[M+H]+	TRUE		C37H73N7O3	SmartFormula - mzdev: -0.0003 mSigma: 12.84,	20200		0	0	0	10566	1848	1228	0	12710	16440	0	0	0
2.65	527.337	526.33	[M+H]+	TRUE		C32H46O6	SmartFormula - mzdev: 0.0001 mSigma: 20.17,	20100		0	0	0	17736	39062	28208	744	2404	0	0	0	0
2.64	425.323	424.316	[M+H]+	FALSE		C17H43N7O3P	SmartFormula - mzdev: -0.0009 mSigma: 16.60,	20100		0	0	0	4868	13344	7538	0	626	1340	0	0	0
2.65	505.236	504.229	[M+H]+	FALSE		C20H37N6O5PS	SmartFormula - mzdev: 0.0001 mSigma: Infinity,	20000		0	560	0	1156	1686	1012	0	0	0	0	1358	1588
2.66	301.211	300.204	[M+H]+	TRUE		C15H28N2O4	SmartFormula - mzdev: -0.0007 mSigma: 21.87,	20100		0	0	0	10270	20982	10824	796	6682	4264	0	0	0
2.64	275.17	274.163	[M+H]+	FALSE		C17H24NS	SmartFormula - mzdev: 0.0002 mSigma: Infinity,	20000		1468	1180	0	0	0	0	0	0	576	0	0	0
2.65	304.186	303.179	[M+H]+	FALSE		C12H19N10	SmartFormula - mzdev: -0.0006 mSigma: Infinity,	20000		0	754	0	0	0	0	0	1352	730	0	1346	844
2.67	203.07	202.063	[M+H]+	FALSE		C12H10O3	SmartFormula - mzdev: 0.0001 mSigma: Infinity,	20000		324	0	0	0	1538	894	0	744	1300	0	0	0
2.65	558.289	557.281	[M+H]+	FALSE		C27H46N2O6PS	SmartFormula - mzdev: -0.0000 mSigma: Infinity,	20000		1024	0	0	0	0	0	0	0	0	0	982	560
2.68	475.243	474.236	[M+H]+	FALSE		C27H39O3PS	SmartFormula - mzdev: 0.0004 mSigma: 47.17,	20100		1114	680	0	0	0	0	0	0	0	0	2318	1692
2.65	147.077	146.069	[M+H]+	FALSE		C5H10N2O3	SmartFormula - mzdev: 0.0002 mSigma: Infinity,	20000		1010	648	0	0	598	0	0	0	0	0	0	0
2.65	313.163	312.156	[M+H]+	FALSE		C13H16N10	SmartFormula - mzdev: -0.0001 mSigma: Infinity,	20000		2128	1470	0	0	0	0	0	0	0	0	0	542
2.65	385.331	402.334	[M+H-H2O]+, [M+H]+	FALSE		C19H49NO5P	SmartFormula - mzdev: -0.0002 mSigma: 23.48,	20100		0	0	0	2066	6654	3938	0	0	608	0	0	0
2.67	169.097	168.09	[M+H]+	TRUE		C8H12N2O2	SmartFormula - mzdev: 0.0001 mSigma: Infinity,	20000		11860	1904	0	942	0	0	0	0	0	0	1486	0
2.67	279.159	278.152	[M+H]+	TRUE		C12H25NO4P	SmartFormula - mzdev: -0.0001 mSigma: Infinity,	20000		0	0	0	2458	1864	2286	4022	2264	2378	1168	594	696
2.65	217.156	216.148	[M+H]+	FALSE		C10H20N2O3	SmartFormula - mzdev: 0.0010 mSigma: Infinity,	20000		376	170	0	0	0	0	608	714	1026	0	0	0
2.65	490.265	489.258	[M+H]+	FALSE		C16H39N7O8S	SmartFormula - mzdev: -0.0000 mSigma: Infinity,	20000		0	0	0	982	1432	1240	0	0	0	0	0	0
2.65	213.016	212.009	[M+H]+	FALSE		C6H5N4O3P	SmartFormula - mzdev: -0.0014 mSigma: 8.96,	10200		4630	4236	0	0	0	0	0	0	0	0	9012	8634
2.66	497.317	496.309	[M+H]+	FALSE		C18H36N14O3	SmartFormula - mzdev: -0.0001 mSigma: Infinity,	20000		0	0	0	866	2606	1446	1336	2184	2684	0	0	0
2.65	598.389	597.382	[M+H]+	FALSE		C37H57O2S2	SmartFormula - mzdev: 0.0015 mSigma: 33.94,	10100		0	0	0	2436	3552	2976	0	3100	3392	0	0	0
2.65	597.344	596.337	[M+H]+	FALSE		C17H43N17O5P	SmartFormula - mzdev: -0.0000 mSigma: Infinity,	20000		0	92	0	820	1720	1112	0	0	0	0	0	0
2.65	308.195	307.188	[M+H]+	FALSE		C14H31N2OS2	SmartFormula - mzdev: 0.0002 mSigma: Infinity,	20000		998	1028	0	0	0	0	636	1730	2180	0	0	0
2.65	266.17	265.163	[M+H]+	FALSE		C16H25OS	SmartFormula - mzdev: 0.0001 mSigma: Infinity,	20000		948	1120	0	0	0	0	0	0	0	0	1268	0
2.65	337.693	336.686	[M+H]+	FALSE						1790	1816	0	0	0	0	0	0	0	0	0	964
2.65	149.044	148.037	[M+H]+	FALSE		C5H8O5	SmartFormula - mzdev: -0.0001 mSigma: Infinity,	20000		0	0	0	840	0	1362	2980	0	0	0	0	0
2.65	253.149	252.142	[M+H]+	FALSE		C6H18N7O4	SmartFormula - mzdev: -0.0003 mSigma: Infinity,	20000		1286	370	0	0	0	0	0	0	0	0	1122	0
2.66	341.689	340.682	[M+H]+	FALSE						1678	648	0	0	0	0	0	0	0	2396	0	0
2.66	297.083	592.151	[M+H+H]2+	FALSE						0	0	0	12218	0	0	7810	2370	0	0	0	0
2.66	348.177	347.17	[M+H]+, [M-H]-	FALSE						1316	1490	0	0	0	0	0	0	0	0	2272	1970
2.66	156.014	155.007	[M+H]+	FALSE		C3H9NO2S2	SmartFormula - mzdev: -0.0009 mSigma: Infinity,	20000		0	0	0	624	1004	758	0	0	0	0	0	0
2.69	491.237	490.229	[M+H]+	FALSE		C29H34N2O3S	SmartFormula - mzdev: 0.0003 mSigma: 39.25,	20100		688	996	0	0	0	0	0	0	0	0	1748	4592
2.66	151.096	150.088	[M+H]+	FALSE		C4H12N3O3	SmartFormula - mzdev: 0.0006 mSigma: Infinity,	20000		304	240	0	0	0	0	1692	0	0	0	0	0
2.67	263.164	262.157	[M+H]+	FALSE		C16H22O3	SmartFormula - mzdev: 0.0001 mSigma: Infinity,	20000		522	570	0	876	1374	916	0	0	0	0	0	0
2.68	290.172	289.164	[M+H]+	FALSE		C13H27N3S2	SmartFormula - mzdev: -0.0003 mSigma: Infinity,	20000		0	702	0	0	0	0	0	0	1458	0	1878	1028
2.66	380.194	379.187	[M+H]+	FALSE						1448	1208	0	0	0	0	0	0	0	0	3150	1462
2.66	218.15	217.143	[M+H]+	FALSE		C9H19N3O3	SmartFormula - mzdev: -0.0001 mSigma: Infinity,	20000		332	812	0	0	0	0	0	666	642	0	0	1056
2.66	324.149	323.141	[M+H]+	FALSE		C17H24O4P	SmartFormula - mzdev: 0.0000 mSigma: Infinity,	20000		1124	486	0	0	0	0	0	0	0	0	610	1232
2.68	501.319	500.312	[M+H]+	FALSE						0	0	0	0	1134	896	554	0	0	0	0	0
2.66	323.199	322.192	[M+H]+	FALSE		C20H24N3O	SmartFormula - mzdev: -0.0002 mSigma: Infinity,	20000		1170	1142	0	0	0	0	0	0	0	0	0	686
2.66	156.138	155.13	[M+H]+	FALSE		C9H17NO	SmartFormula - mzdev: -0.0006 mSigma: Infinity,	20000		300	306	0	0	0	0	914	1574	1522	0	0	0
2.66	254.248	253.241	[M+H]+	FALSE		C16H31NO	SmartFormula - mzdev: 0.0001 mSigma: Infinity,	20000		0	0	0	788	0	0	1052	2502	2634	0	0	0
2.66	868.377	867.37	[M+H]+	FALSE		C25H40N32O3P	SmartFormula - mzdev: 0.0001 mSigma: 47.22,	20100		166	0	0	0	0	0	0	0	0	0	2690	3004
2.68	337.201	336.194	[M+H]+	FALSE		C18H22N7	SmartFormula - mzdev: -0.0000 mSigma: Infinity,	20000		1584	1678	0	0	0	0	4948	646	0	0	0	750
2.68	369.3	368.293	[M+H]+	FALSE		C18H43NO4P	SmartFormula - mzdev: -0.0001 mSigma: Infinity,	20000		0	0	0	1458	2838	2070	0	540	728	0	0	0
2.66	347.145	346.138	[M+H]+	TRUE		C10H25N3O8P	SmartFormula - mzdev: 0.0001 mSigma: 14.56,	20200		1812	0	0	0	0	0	0	0	0	0	4040	6302
2.66	231.159	230.152	[M+H]+	FALSE		C12H22O4	SmartFormula - mzdev: 0.0002 mSigma: Infinity,	20000		0	0	0	2180	3776	3734	0	0	0	0	0	0
2.66	311.295	310.287	[M+H]+	FALSE		C20H38O2	SmartFormula - mzdev: 0.0001 mSigma: Infinity,	20000		0	0	0	1802	0	1826	0	1276	1604	0	0	0
2.66	299.082	298.075	[M+H]+	FALSE		C13H16NO5S	SmartFormula - mzdev: 0.0000 mSigma: Infinity,	20000		620	1088	0	2746	2344	0	0	546	0	0	0	0
2.69	417.962	416.955	[M+H]+	FALSE						490	410	0	0	0	0	0	0	0	0	0	2030
2.7	200.143	199.136	[M+H]+	FALSE		C14H17N	SmartFormula - mzdev: -0.0004 mSigma: Infinity,	20000		1360	1208	0	0	0	0	0	0	0	0	8244	5630
2.66	167.034	166.027	[M+H]+	FALSE		C8H6O4	SmartFormula - mzdev: 0.0001 mSigma: Infinity,	20000		132	0	0	2286	2588	3034	970	2000	2480	1014	0	0
2.67	439.266	438.259	[M+H]+	FALSE		C16H45N3O4PS2	SmartFormula - mzdev: -0.0000 mSigma: Infinity,	20000		164	106	0	0	0	0	0	0	0	0	1160	0
2.69	153.04	152.033	[M+H]+	FALSE		C5H12OS2	SmartFormula - mzdev: -0.0003 mSigma: Infinity,	20000		4670	3658	0	0	0	0	0	0	0	0	7966	9824
2.66	401.234	400.227	[M+H]+	FALSE		C19H34N3O4S	SmartFormula - mzdev: 0.0001 mSigma: Infinity,	20000		648	1368	0	0	0	0	0	0	0	0	0	1034
2.67	616.368	615.361	[M+H]+	FALSE		C25H54N5O10P	SmartFormula - mzdev: 0.0000 mSigma: Infinity,	20000		0	272	0	0	0	0	0	0	0	0	1342	1118
2.67	279.231	278.224	[M+H]+	FALSE		C18H30O2	SmartFormula - mzdev: -0.0006 mSigma: Infinity,	20000		124	80	0	1202	1702	1230	0	772	912	0	0	0
2.66	389.201	776.387	[M+H+H]2+	TRUE		C21H65N10O14PS2	SmartFormula - mzdev: 0.0002 mSigma: 7.60,	20200		6942	10094	0	0	0	0	0	0	0	0	9200	6590
2.66	393.226	392.219	[M+H]+	FALSE		C21H26N7O	SmartFormula - mzdev: 0.0002 mSigma: 26.03,	20100		0	0	0	1132	2380	1566	0	542	908	0	0	0
2.66	195.006	193.998	[M+H]+	FALSE		C8H6N2S2	SmartFormula - mzdev: 0.0011 mSigma: Infinity,	10000		996	820	0	0	0	0	0	0	0	0	2102	2338
2.66	310.129	309.121	[M+H]+	TRUE		C15H19NO6	SmartFormula - mzdev: 0.0002 mSigma: 7.88,	20200		826	0	0	0	0	0	0	0	0	0	1454	18944
2.68	315.289	314.282	[M+H]+	FALSE		C15H41NO3P	SmartFormula - mzdev: -0.0008 mSigma: 12.24,	20200		0	0	0	3066	7604	5070	0	0	1278	0	0	0
2.66	511.36	510.352	[M+H]+	FALSE		C16H44N15O2S	SmartFormula - mzdev: -0.0000 mSigma: Infinity,	20000		0	0	0	850	1560	1202	0	0	586	0	0	0
2.66	430.238	429.23	[M+H]+	FALSE						778	784	0	0	0	0	0	0	0	0	1294	1082
2.68	695.467	694.46	[M+H]+	FALSE		C28H50N22	SmartFormula - mzdev: 0.0007 mSigma: 42.67,	20100		0	0	0	0	1882	2186	0	650	714	0	0	0
2.68	239.237	238.23	[M+H]+	FALSE		C16H30O	SmartFormula - mzdev: 0.0000 mSigma: 12.86,	20200		132	158	0	4414	8270	5702	0	4174	8918	0	0	0
2.66	297.279	296.272	[M+H]+	FALSE		C19H36O2	SmartFormula - mzdev: 0.0001 mSigma: 21.32,	20100		0	0	0	3744	7450	5158	0	1162	1400	0	0	0
2.67	407.294	406.287	[M+H]+	FALSE		C13H34N12O3	SmartFormula - mzdev: -0.0008 mSigma: 16.10,	20100		0	0	0	3730	4338	4146	0	2292	2580	0	0	0
2.66	317.184	316.177	[M+H]+	FALSE		C16H22N5O2	SmartFormula - mzdev: -0.0001 mSigma: Infinity,	20000		556	566	0	1046	2392	1564	0	620	0	0	998	1046
2.67	446.987	445.979	[M+H]+	FALSE		C7H12N9O6S4	SmartFormula - mzdev: 0.0000 mSigma: Infinity,	20000		0	228	0	0	0	0	0	0	0	0	902	1064
2.67	169	167.993	[M+H]+	FALSE		C6H2NO5	SmartFormula - mzdev: -0.0002 mSigma: Infinity,	20000		0	0	0	1720	2662	2278	0	0	944	0	0	0
2.67	297.315	296.308	[M+H]+	FALSE		C20H40O	SmartFormula - mzdev: -0.0003 mSigma: Infinity,	20000		0	0	0	816	852	0	0	2142	2440	0	0	0
2.67	257.248	256.241	[M+H]+	FALSE		C16H32O2	SmartFormula - mzdev: 0.0004 mSigma: Infinity,	20000		380	0	0	1106	2460	1282	0	1094	1496	0	0	0
2.67	227.176	226.168	[M+H]+	FALSE		C12H22N2O2	SmartFormula - mzdev: 0.0003 mSigma: Infinity,	20000		554	574	0	0	0	0	0	0	964	0	1178	1220
2.67	282.279	281.272	[M+H]+	FALSE		C18H35NO	SmartFormula - mzdev: 0.0003 mSigma: Infinity,	20000		0	0	0	2372	1788	1956	3954	0	0	2062	1064	0
2.67	288.193	287.186	[M+H]+	FALSE		C14H21N7	SmartFormula - mzdev: -0.0001 mSigma: Infinity,	20000		1350	1516	0	0	0	0	0	0	0	0	0	2128
2.68	203.139	202.132	[M+H]+	FALSE		C9H18N2O3	SmartFormula - mzdev: 0.0003 mSigma: Infinity,	20000		1512	0	0	0	0	0	560	982	0	0	1046	1692
2.68	680.531	679.524	[M+H]+	FALSE		C43H71N2O2S	SmartFormula - mzdev: -0.0000 mSigma: Infinity,	20000		0	0	0	1846	0	0	0	1332	2060	0	0	0
2.68	226.216	225.209	[M+H]+	FALSE		C14H27NO	SmartFormula - mzdev: -0.0001 mSigma: Infinity,	20000		0	0	0	628	0	0	1108	2540	2356	0	0	0
2.68	371.316	370.308	[M+H]+	FALSE		C22H42O4	SmartFormula - mzdev: -0.0000 mSigma: Infinity,	20000		122	190	0	1216	0	1042	0	3022	1694	0	0	0
2.68	679.472	678.465	[M+H]+	FALSE		C30H52N19	SmartFormula - mzdev: -0.0007 mSigma: 45.31,	20100		0	0	0	0	1948	2156	0	632	876	0	0	0
2.68	369.202	368.194	[M+H]+	FALSE		C17H30N5S2	SmartFormula - mzdev: 0.0001 mSigma: Infinity,	20000		0	614	0	1448	874	1660	14334	906	982	0	0	608
2.68	309.186	308.179	[M+H]+	FALSE		C11H33O5PS	SmartFormula - mzdev: -0.0000 mSigma: Infinity,	20000		1618	1904	0	0	0	0	0	0	0	0	0	646
2.7	383.279	382.272	[M+H]+	FALSE		C22H38O5	SmartFormula - mzdev: 0.0003 mSigma: 23.91,	20100		106	142	0	0	0	0	22932	0	0	0	0	0
2.68	536.282	535.275	[M+H]+	FALSE		C23H31N14O2	SmartFormula - mzdev: -0.0008 mSigma: 38.19,	20100		0	266	0	0	0	0	0	0	0	0	1872	586
2.68	149.095	148.088	[M+H]+	FALSE		C8H10N3	SmartFormula - mzdev: 0.0006 mSigma: Infinity,	20000		104	0	0	0	1066	1072	0	0	0	0	0	0
2.68	339.201	338.193	[M+H]+	FALSE		C14H32N3O2S2	SmartFormula - mzdev: -0.0001 mSigma: Infinity,	20000		1204	600	0	0	0	0	0	0	0	0	824	0
2.68	285.133	284.126	[M+H]+	FALSE		C13H14N7O	SmartFormula - mzdev: -0.0000 mSigma: Infinity,	20000		0	0	0	1086	1296	0	0	1306	0	708	788	1542
2.69	294.118	293.111	[M+H]+	FALSE		C10H13N8O3	SmartFormula - mzdev: -0.0001 mSigma: Infinity,	20000		406	90	0	0	0	0	0	0	0	0	1288	656
2.68	149.059	148.052	[M+H]+	FALSE		C7H6N3O	SmartFormula - mzdev: 0.0006 mSigma: Infinity,	20000		190	102	0	708	1116	1420	0	0	668	0	0	0
2.68	695.578	694.571	[M+H]+	FALSE		C32H83N6O3PS2	SmartFormula - mzdev: -0.0000 mSigma: Infinity,	20000		0	0	0	834	1504	1340	0	0	0	0	0	0
2.69	303.144	302.136	[M+H]+	TRUE		C13H24N3OS2	SmartFormula - mzdev: 0.0002 mSigma: Infinity,	20000		278	0	0	1378	1456	1394	540	0	1382	1022	738	532
2.69	730.505	729.498	[M+H]+	FALSE		C28H62N18O3P	SmartFormula - mzdev: 0.0001 mSigma: 48.49,	20100		0	0	0	2516	1174	1176	0	632	736	0	0	0
2.69	167.143	166.136	[M+H]+	FALSE		C11H18O	SmartFormula - mzdev: 0.0001 mSigma: Infinity,	20000		0	0	0	0	0	0	686	1172	800	0	0	0
2.69	659.519	658.512	[M+H]+	TRUE		C33H62N12O2	SmartFormula - mzdev: 0.0003 mSigma: 2.97,	20200		0	0	0	9052	11896	10660	0	3204	3410	0	0	0
2.62	305.018	306.025	[M-H]-, [M+H]+	TRUE		C9H11N2O8P	SmartFormula - mzdev: -0.0001 mSigma: 3.04,	20200		194220	413000	140512	0	0	0	0	0	0	0	3066	4960
2.69	343.266	342.259	[M+H]+	FALSE		C12H34N6O5	SmartFormula - mzdev: 0.0001 mSigma: Infinity,	20000		0	0	0	898	1544	1144	0	0	0	0	0	0
2.69	424.211	423.204	[M+H]+	FALSE		C16H27N10O2S	SmartFormula - mzdev: -0.0001 mSigma: Infinity,	20000		884	1308	0	0	0	0	0	0	0	0	700	672
2.69	302.205	301.198	[M+H]+	FALSE		C12H33N2O2S2	SmartFormula - mzdev: -0.0004 mSigma: Infinity,	20000		1178	1302	0	0	0	0	0	0	0	0	1168	1632
2.69	382.162	381.155	[M+H]+	FALSE		C18H19N7O3	SmartFormula - mzdev: -0.0001 mSigma: Infinity,	20000		900	1388	0	0	0	0	0	0	0	0	1932	2432
2.69	480.424	479.417	[M+H]+	FALSE		C24H63O4S2	SmartFormula - mzdev: 0.0002 mSigma: Infinity,	20000		0	0	0	568	740	894	0	550	1030	0	0	0
2.71	582.324	581.317	[M+H]+	TRUE		C21H40N15O3P	SmartFormula - mzdev: -0.0004 mSigma: 32.67,	20100		10702	1082	0	0	0	0	0	0	0	0	8058	732
2.69	572.304	571.297	[M+H]+	FALSE						754	958	0	0	0	0	0	0	0	0	2370	2624
2.7	209.092	208.084	[M+H]+	FALSE		C10H12N2O3	SmartFormula - mzdev: -0.0004 mSigma: Infinity,	20000		1186	582	0	0	0	0	0	0	0	0	938	736
2.66	633.086	634.094	[M-H]-, [M+H]+	TRUE		C18H28N4O17P2	SmartFormula - mzdev: 0.0006 mSigma: 7.88,	20200		1652	6182	2652	0	0	0	0	0	0	0	7570	6314
2.69	344.705	343.697	[M+H]+	FALSE						1346	1570	0	0	0	0	0	0	0	0	0	524
2.69	245.19	244.183	[M+H]+	FALSE		C17H24O	SmartFormula - mzdev: 0.0001 mSigma: Infinity,	20000		0	0	0	0	1340	1136	766	678	0	0	0	0
2.69	373.186	372.178	[M+H]+	FALSE		C17H22N7O3	SmartFormula - mzdev: -0.0000 mSigma: Infinity,	20000		758	600	0	1378	1482	1686	532	1460	1782	1150	1046	1014
2.69	191.179	190.172	[M+H]+	FALSE		C14H22	SmartFormula - mzdev: 0.0000 mSigma: Infinity,	20000		94	0	0	682	646	536	546	1646	1384	0	0	0
2.69	575.272	574.264	[M+H]+	FALSE		C17H49N7O6PS3	SmartFormula - mzdev: 0.0000 mSigma: Infinity,	20000		398	0	0	0	0	0	0	0	0	0	628	1148
2.7	325.043	324.036	[M+H]+	TRUE		C9H13N2O9P	SmartFormula - mzdev: 0.0000 mSigma: Infinity,	20000		3144	1382	0	0	0	0	0	0	0	0	3470	3548
2.71	356.228	355.221	[M+H]+	FALSE		C19H27N6O	SmartFormula - mzdev: 0.0003 mSigma: 16.29,	20100		316	400	0	0	0	0	4928	0	0	0	1066	0
2.69	365.155	364.147	[M+H]+	FALSE		C16H29O5PS	SmartFormula - mzdev: 0.0001 mSigma: Infinity,	20000		926	686	0	0	0	0	0	0	0	0	968	2258
2.69	433.229	432.222	[M+H]+	FALSE		C13H29N12O3P	SmartFormula - mzdev: -0.0005 mSigma: 16.40,	20100		1496	636	0	0	0	0	0	0	0	0	2492	4162
2.7	489.265	488.258	[M+H]+	FALSE		C19H54NS6	SmartFormula - mzdev: -0.0001 mSigma: Infinity,	20000		738	882	0	2096	3828	2888	0	0	0	0	2068	2754
2.71	199.149	198.141	[M+H]+	FALSE		C15H18	SmartFormula - mzdev: 0.0004 mSigma: Infinity,	20000		494	330	0	0	0	0	0	0	0	0	1862	1530
2.7	427.194	426.187	[M+H]+	FALSE		C10H26N12O5S	SmartFormula - mzdev: -0.0001 mSigma: Infinity,	20000		0	0	0	1170	1008	1168	0	1072	1164	0	0	0
2.7	171.102	170.094	[M+H]+	FALSE		C9H14O3	SmartFormula - mzdev: 0.0001 mSigma: Infinity,	20000		0	0	0	1532	3526	2496	1006	0	0	0	0	0
2.7	524.45	523.443	[M+H]+	FALSE		C35H57NO2	SmartFormula - mzdev: 0.0030 mSigma: 45.02,	10100		0	0	0	0	784	1288	0	992	1318	0	0	0
2.7	338.199	337.191	[M+H]+	TRUE		C21H25N2O2	SmartFormula - mzdev: -0.0003 mSigma: Infinity,	20000		1098	1418	0	0	0	0	0	0	0	0	0	774
2.7	462.22	461.212	[M+H]+	FALSE		C14H34N6O9P	SmartFormula - mzdev: 0.0000 mSigma: Infinity,	20000		1254	1176	0	0	0	0	0	0	0	0	1652	3560
2.7	359.227	358.22	[M+H]+	FALSE		C14H36N3O3S2	SmartFormula - mzdev: -0.0002 mSigma: Infinity,	20000		1302	1572	0	0	0	0	0	0	0	0	1538	1686
2.7	485.272	484.265	[M+H]+	FALSE		C21H36N6O7	SmartFormula - mzdev: 0.0000 mSigma: Infinity,	20000		540	510	0	0	0	0	0	0	0	0	1616	1102
2.72	529.291	528.284	[M+H]+	FALSE		C22H48N4O4S3	SmartFormula - mzdev: -0.0000 mSigma: Infinity,	20000		708	0	0	0	0	0	0	0	0	0	1598	1002
2.7	428.25	427.243	[M+H]+	FALSE		C33H31	SmartFormula - mzdev: -0.0000 mSigma: Infinity,	20000		3344	1454	0	0	0	0	0	0	0	0	5588	1574
2.7	359.209	358.201	[M+H]+	FALSE		C13H32N3O6S	SmartFormula - mzdev: 0.0002 mSigma: Infinity,	20000		1486	1316	0	0	0	0	1036	0	0	0	830	0
2.7	473.271	472.263	[M+H]+	FALSE		C19H40N2O11	SmartFormula - mzdev: 0.0001 mSigma: Infinity,	20000		1472	1608	0	0	0	0	0	0	0	0	1888	2524
2.73	469.279	468.272	[M+H]+	FALSE		C24H42N3O2S2	SmartFormula - mzdev: 0.0002 mSigma: Infinity,	20000		382	390	0	0	0	0	0	0	0	0	1204	0
2.66	160.062	161.069	[M-H]-, [M+H]+	FALSE		C6H11NO4	SmartFormula - mzdev: -0.0000 mSigma: Infinity,	20000		352	760	604	0	0	0	0	0	0	0	1664	2350
2.72	527.229	526.222	[M+H]+	FALSE		C26H33N5O5P	SmartFormula - mzdev: 0.0000 mSigma: Infinity,	20000		1220	1496	0	0	0	0	0	0	0	0	720	1074
2.7	475.296	474.289	[M+H]+	FALSE						0	0	0	0	0	0	1444	0	0	0	1188	680
2.7	277.158	276.15	[M+H]+	TRUE		C18H18N3	SmartFormula - mzdev: 0.0003 mSigma: Infinity,	20000		1298	1218	0	0	0	0	0	0	604	0	856	720
2.7	277.18	276.172	[M+H]+	FALSE		C17H24O3	SmartFormula - mzdev: -0.0002 mSigma: Infinity,	20000		0	0	0	1830	2510	2466	834	806	0	0	0	0
2.7	762.569	761.562	[M+H]+	FALSE		C36H85N6O2S4	SmartFormula - mzdev: -0.0000 mSigma: Infinity,	20000		0	0	0	1954	4126	1768	0	0	586	0	0	0
2.7	433.193	432.186	[M+H]+	FALSE		C12H25N12O4P	SmartFormula - mzdev: -0.0000 mSigma: Infinity,	20000		552	0	0	0	0	0	0	0	0	0	762	1354
2.72	262.119	261.111	[M+H]+	FALSE		C13H15N3O3	SmartFormula - mzdev: -0.0000 mSigma: Infinity,	20000		836	542	0	0	0	0	0	0	0	0	2388	1154
2.7	187.074	186.067	[M+H]+	FALSE		C10H8N3O	SmartFormula - mzdev: -0.0001 mSigma: Infinity,	20000		724	916	0	0	0	0	0	0	0	0	0	1636
2.71	515.329	514.321	[M+H]+	TRUE		C31H47O4P	SmartFormula - mzdev: -0.0001 mSigma: 11.56,	20200		272	380	0	14176	22252	18614	0	4488	6744	0	1086	0
2.71	299.259	298.251	[M+H]+	FALSE		C14H37NO3P	SmartFormula - mzdev: 0.0002 mSigma: Infinity,	20000		0	0	0	0	0	784	9370	1022	1092	0	0	0
2.71	532.349	531.342	[M+H]+	FALSE		C24H48N6O5P	SmartFormula - mzdev: -0.0003 mSigma: 30.86,	20100		0	0	0	1570	1806	1478	0	756	954	0	0	0
2.71	424.311	423.304	[M+H]+	FALSE		C16H47N4O4S2	SmartFormula - mzdev: 0.0001 mSigma: Infinity,	20000		0	0	0	1562	2584	2030	0	1102	1706	0	0	0
2.71	332.292	331.285	[M+H]+	FALSE		C19H39O4	SmartFormula - mzdev: 0.0001 mSigma: 11.69,	20200		0	0	0	33138	11226	6198	884	211606	189008	0	0	0
2.76	316.195	315.188	[M+H]+	FALSE		C10H27N4O7	SmartFormula - mzdev: 0.0000 mSigma: Infinity,	20000		1536	1544	0	0	0	0	0	0	0	0	1698	1356
2.71	229.118	228.111	[M+H]+	FALSE		C10H16N2O4	SmartFormula - mzdev: 0.0001 mSigma: Infinity,	20000		3896	2384	0	0	0	0	0	0	0	0	1642	3822
2.73	459.252	458.244	[M+H]+	FALSE		C28H32N3O3	SmartFormula - mzdev: -0.0001 mSigma: Infinity,	20000		672	1042	0	0	0	0	0	0	0	0	1234	1314
2.75	502.325	501.318	[M+H]+	FALSE						286	0	0	0	0	0	0	0	0	0	2074	636
2.71	294.672	587.33	[M+H+H]2+	TRUE		C26H51O14	SmartFormula - mzdev: 0.0005 mSigma: 3.64,	20200		12710	8204	0	0	0	0	0	0	0	0	0	1504
2.75	588.3	587.293	[M+H]+	TRUE		C24H51N3O7P2S	SmartFormula - mzdev: -0.0008 mSigma: 1.20,	20200		7000	856	0	0	0	0	0	0	0	0	4424	768
2.74	383.351	382.344	[M+H]+	FALSE		C15H44N9S	SmartFormula - mzdev: 0.0001 mSigma: Infinity,	20000		0	0	0	850	1086	798	0	0	0	0	0	0
2.71	441.255	440.248	[M+H]+	FALSE		C24H34N5OS	SmartFormula - mzdev: -0.0005 mSigma: 28.43,	20100		96	0	0	1406	2802	1742	0	1788	2512	0	0	0
2.71	170.092	169.085	[M+H]+	FALSE		C7H11N3O2	SmartFormula - mzdev: -0.0001 mSigma: Infinity,	20000		0	0	0	0	0	0	1060	558	690	0	0	0
2.71	373.211	372.203	[M+H]+	FALSE		C19H26N5O3	SmartFormula - mzdev: -0.0001 mSigma: Infinity,	20000		1230	1232	0	0	0	0	0	0	0	0	1836	2558
2.71	537.311	536.304	[M+H]+	FALSE		C31H43N3O3P	SmartFormula - mzdev: -0.0005 mSigma: 38.40,	20100		0	0	0	1896	2800	2342	0	1246	1488	0	0	0
2.71	360.217	359.21	[M+H]+	TRUE		C22H25N5	SmartFormula - mzdev: -0.0010 mSigma: 19.05,	20100		2850	3710	0	0	0	0	0	0	0	0	4584	5778
2.71	431.217	430.21	[M+H]+	FALSE		C14H40O10P2	SmartFormula - mzdev: 0.0000 mSigma: Infinity,	20000		1326	902	0	0	0	0	0	0	0	0	1546	1166
2.71	358.197	357.19	[M+H]+	FALSE		C15H21N10O	SmartFormula - mzdev: -0.0001 mSigma: Infinity,	20000		0	758	0	0	0	0	0	0	0	0	932	1092
2.72	724.614	723.606	[M+H]+	FALSE		C37H84N6O3PS	SmartFormula - mzdev: 0.0001 mSigma: Infinity,	20000		0	0	0	3034	2922	4018	0	0	0	0	0	0
2.72	201.123	200.116	[M+H]+	FALSE		C9H16N2O3	SmartFormula - mzdev: -0.0000 mSigma: 9.28,	20200		6836	4372	0	0	0	0	0	0	624	0	4064	7558
2.72	419.213	418.205	[M+H]+	FALSE		C19H35N2O4PS	SmartFormula - mzdev: -0.0000 mSigma: Infinity,	20000		1544	1744	0	0	0	0	0	0	0	0	1444	2494
2.72	375.191	374.184	[M+H]+	FALSE		C12H30N4O7S	SmartFormula - mzdev: 0.0001 mSigma: Infinity,	20000		1056	1182	0	0	0	0	0	0	0	0	0	1266
2.72	445.277	444.27	[M+H]+	FALSE		C27H40O3S	SmartFormula - mzdev: 0.0000 mSigma: Infinity,	20000		1458	1280	0	0	0	0	0	0	0	0	0	1566
2.73	293.284	292.277	[M+H]+, [M+H-H2O]+	FALSE		C20H36O	SmartFormula - mzdev: -0.0002 mSigma: 14.81,	20200		0	0	0	0	3776	2478	0	30348	31858	0	0	0
2.74	389.112	388.105	[M+H]+	FALSE						0	0	0	0	0	0	2520	3406	4540	0	0	0
2.72	416.25	415.243	[M+H]+	FALSE		C17H27N12O	SmartFormula - mzdev: -0.0002 mSigma: Infinity,	20000		1660	1388	0	0	0	0	0	0	0	0	1514	1910
2.72	663.455	662.447	[M+H]+	FALSE		C47H56N3	SmartFormula - mzdev: -0.0000 mSigma: Infinity,	20000		0	0	0	1360	1392	1404	2690	822	0	0	0	0
2.72	457.242	456.235	[M+H]+	FALSE						1242	1586	0	0	0	0	0	0	0	0	2680	2062
2.75	326.175	325.167	[M+H]+	FALSE		C20H23NO3	SmartFormula - mzdev: -0.0003 mSigma: Infinity,	20000		1148	1170	0	0	0	0	0	0	0	0	1056	712
2.72	371.193	370.186	[M+H]+	FALSE		C17H38S4	SmartFormula - mzdev: 0.0000 mSigma: Infinity,	20000		548	656	0	0	0	0	0	0	0	0	1262	1582
2.72	399.325	398.318	[M+H]+	FALSE						0	0	0	930	508	0	0	730	1380	0	0	0
2.72	725.61	724.603	[M+H]+	TRUE		C42H82N3O4S	SmartFormula - mzdev: -0.0000 mSigma: 16.31,	20100		0	0	0	12878	9830	17496	0	5340	0	0	0	0
2.72	423.188	422.181	[M+H]+	FALSE		C11H32N6O7P2	SmartFormula - mzdev: 0.0000 mSigma: Infinity,	20000		0	378	0	0	0	0	0	0	0	0	2200	1198
2.74	393.213	392.206	[M+H]+	FALSE						966	1206	0	0	0	0	0	0	0	0	1564	1278
2.72	407.197	406.19	[M+H]+	TRUE		C10H28N7O10	SmartFormula - mzdev: -0.0000 mSigma: Infinity,	20000		1450	1476	0	0	0	0	0	0	0	0	526	2306
2.72	173.129	172.121	[M+H]+	FALSE		C8H16N2O2	SmartFormula - mzdev: 0.0001 mSigma: Infinity,	20000		1308	1018	0	0	0	0	706	0	0	0	1906	1530
2.72	642.603	641.595	[M+H]+	TRUE		C38H73N8	SmartFormula - mzdev: -0.0007 mSigma: 26.29,	20100		0	0	0	1850	0	0	0	22840	24004	0	0	0
2.72	205.195	204.188	[M+H]+	FALSE		C15H24	SmartFormula - mzdev: -0.0001 mSigma: Infinity,	20000		0	0	0	0	0	0	1568	1108	1092	0	0	0
2.72	401.242	400.234	[M+H]+	FALSE		C21H38NO2S2	SmartFormula - mzdev: 0.0000 mSigma: Infinity,	20000		2172	1290	0	0	0	0	0	0	0	0	1796	1122
2.73	850.368	849.361	[M+H]+, [M-H]-	TRUE		C40H59N4O12P2	SmartFormula - mzdev: 0.0004 mSigma: 3.86,	20200		858	794	0	0	0	0	0	0	0	0	7520	10500
2.75	506.27	505.263	[M+H]+	FALSE		C17H52N3O3PS4	SmartFormula - mzdev: -0.0000 mSigma: Infinity,	20000		322	0	0	0	0	0	0	0	0	0	1396	700
2.73	230.117	229.11	[M+H]+	TRUE		C14H15NO2	SmartFormula - mzdev: -0.0001 mSigma: Infinity,	20000		9646	1748	0	814	1296	1210	590	1176	1366	1608	6398	2574
2.73	272.164	271.157	[M+H]+	FALSE		C9H25N3O4S	SmartFormula - mzdev: 0.0002 mSigma: Infinity,	20000		886	836	0	0	0	0	0	0	0	0	1018	1574
2.73	198.185	197.178	[M+H]+	FALSE		C12H23NO	SmartFormula - mzdev: -0.0001 mSigma: Infinity,	20000		0	0	0	1046	0	0	1560	2232	2534	628	0	0
2.73	477.277	476.27	[M+H]+	FALSE		C17H50O8P2S	SmartFormula - mzdev: -0.0001 mSigma: Infinity,	20000		116	188	0	0	0	0	1014	0	0	0	0	0
2.73	219.174	218.167	[M+H]+	FALSE		C15H22O	SmartFormula - mzdev: 0.0000 mSigma: Infinity,	20000		0	0	0	0	1102	866	2140	0	0	0	0	0
2.73	406.329	405.322	[M+H]+	FALSE		C23H41N4O2	SmartFormula - mzdev: -0.0009 mSigma: 45.22,	20100		0	0	0	1858	2184	590	0	0	0	0	0	0
2.73	389.156	388.149	[M+H]+	FALSE						244	356	0	0	0	0	0	0	0	0	1312	1088
2.73	741.618	740.611	[M+H]+	TRUE		C44H88N2S3	SmartFormula - mzdev: 0.0000 mSigma: Infinity,	20000		0	0	0	12010	13222	14560	0	21788	1818	0	0	0
2.75	690.6	689.593	[M+H]+	TRUE		C39H75N7O3	SmartFormula - mzdev: -0.0004 mSigma: 28.23,	20100		0	0	0	5056	1956	1108	0	13204	11470	0	0	0
2.74	746.594	745.587	[M+H]+	FALSE		C46H75N5O3	SmartFormula - mzdev: 0.0000 mSigma: Infinity,	20000		0	0	0	17282	23574	23550	0	7700	10090	0	0	0
2.73	747.591	746.584	[M+H]+	TRUE		C43H79N4O4P	SmartFormula - mzdev: 0.0001 mSigma: 17.69,	20100		0	0	0	68264	107490	102068	0	31362	40972	0	0	0
2.77	310.31	309.303	[M+H]+	TRUE		C20H39NO	SmartFormula - mzdev: -0.0001 mSigma: 5.08,	20200		0	0	0	137520	49444	24926	0	709704	559836	0	0	0
2.76	346.196	345.189	[M+H]+	FALSE		C21H29O2S	SmartFormula - mzdev: 0.0001 mSigma: Infinity,	20000		2358	2596	0	0	0	0	0	0	0	0	532	646
2.73	365.324	364.317	[M+H]+	FALSE		C24H44S	SmartFormula - mzdev: 0.0003 mSigma: Infinity,	20000		0	0	0	1094	0	1514	0	846	934	0	0	0
2.73	339.344	338.337	[M+H]+	FALSE		C15H42N6O2	SmartFormula - mzdev: 0.0002 mSigma: Infinity,	20000		0	0	0	1062	970	1054	0	784	556	0	0	0
2.73	152.056	151.049	[M+H]+	FALSE		C5H5N5O	SmartFormula - mzdev: -0.0005 mSigma: 12.76,	20200		26558	17466	0	1598	1356	1416	984	1412	1562	2718	23870	30652
2.77	318.166	317.159	[M+H]+	TRUE		C13H23N3O6	SmartFormula - mzdev: 0.0002 mSigma: 13.68,	20200		10676	0	0	0	0	0	0	0	0	0	9130	13440
2.76	665.101	664.094	[M+H]+	FALSE		C21H16N17O6P2	SmartFormula - mzdev: -0.0003 mSigma: 31.44,	20100		314	284	0	0	0	0	0	0	0	0	2634	3042
2.74	449.208	448.2	[M+H]+	FALSE		C29H26N3O2	SmartFormula - mzdev: -0.0021 mSigma: 47.81,	10100		0	626	0	0	0	0	0	0	0	0	1706	744
2.73	801.324	800.317	[M+H]+	FALSE		C36H54N11S5	SmartFormula - mzdev: -0.0000 mSigma: Infinity,	20000		98	0	0	0	0	0	0	0	0	0	1154	1368
2.76	401.287	400.28	[M+H]+	FALSE		C14H39N7O4P	SmartFormula - mzdev: -0.0000 mSigma: Infinity,	20000		174	644	0	0	0	0	630	0	722	0	1558	666
2.73	423.345	422.337	[M+H]+	FALSE		C19H51O7P	SmartFormula - mzdev: 0.0001 mSigma: Infinity,	20000		0	0	0	1592	2508	1922	0	0	568	0	0	0
2.73	745.489	744.482	[M+H]+	FALSE						0	0	0	2182	5076	3360	0	0	0	0	0	0
2.75	425.307	424.3	[M+H]+	FALSE		C31H38N	SmartFormula - mzdev: -0.0003 mSigma: Infinity,	20000		0	0	0	1892	1486	1626	0	1456	1562	0	0	0
2.74	763.565	762.558	[M+H]+	TRUE		C36H82N4O8S2	SmartFormula - mzdev: 0.0005 mSigma: 26.11,	20100		0	0	0	7958	15134	8018	0	1774	2252	0	0	0
2.74	177.164	176.157	[M+H]+	FALSE		C13H20	SmartFormula - mzdev: 0.0001 mSigma: Infinity,	20000		0	0	0	0	0	0	862	1370	1346	0	0	0
2.74	588.335	587.328	[M+H]+	TRUE		C25H45N7O9	SmartFormula - mzdev: 0.0003 mSigma: 5.69,	20200		1954	1820	0	0	0	0	0	0	0	0	9398	11256
2.74	372.224	371.217	[M+H]+	FALSE		C16H29N5O5	SmartFormula - mzdev: 0.0001 mSigma: Infinity,	20000		1132	820	0	0	0	0	0	0	0	0	850	664
2.74	636.503	635.495	[M+H]+	FALSE		C32H75O7S2	SmartFormula - mzdev: 0.0000 mSigma: Infinity,	20000		72	0	0	1402	0	0	0	1336	2126	0	0	0
2.74	306.148	305.141	[M+H]+	FALSE		C12H23N3O4S	SmartFormula - mzdev: -0.0003 mSigma: Infinity,	20000		736	1080	0	0	0	0	0	0	0	0	1228	1450
2.76	249.124	248.116	[M+H]+	FALSE		C9H19N3O3P	SmartFormula - mzdev: -0.0001 mSigma: Infinity,	20000		586	506	0	0	0	0	0	0	0	0	2404	1896
2.74	1053.44	1052.43	[M+H]+	FALSE						34	58	0	0	0	0	0	0	0	0	1408	1414
2.74	444.318	443.31	[M+H]+	FALSE		C21H49NO4S2	SmartFormula - mzdev: -0.0001 mSigma: Infinity,	20000		206	162	0	0	0	0	0	0	0	0	1098	1342
2.69	492.184	493.191	[M-H]-, [M+H]+	TRUE		C14H28N11O7P	SmartFormula - mzdev: -0.0002 mSigma: 20.22,	20100		394	1108	522	0	0	0	0	0	0	0	2696	5316
2.75	230.158	229.151	[M+H]+	FALSE		C12H23NOS	SmartFormula - mzdev: 0.0010 mSigma: Infinity,	10000		1396	1454	0	0	0	0	0	0	0	0	1032	756
2.75	458.229	457.222	[M+H]+	FALSE		C17H39N5O3S3	SmartFormula - mzdev: 0.0000 mSigma: Infinity,	20000		1448	1116	0	0	0	0	0	0	0	0	826	2060
2.75	183.108	182.1	[M+H]+	FALSE		C10H16NS	SmartFormula - mzdev: -0.0000 mSigma: Infinity,	20000		0	474	0	2244	722	0	1060	2016	1120	0	0	0
2.75	395.388	394.381	[M+H]+	FALSE		C26H50O2	SmartFormula - mzdev: -0.0001 mSigma: Infinity,	20000		0	0	0	1496	1916	1154	0	694	592	0	0	0
2.75	413.179	412.172	[M+H]+	TRUE		C14H37O7PS2	SmartFormula - mzdev: -0.0001 mSigma: Infinity,	20000		0	0	0	2498	2150	1912	0	1972	1698	0	0	0
2.78	396.177	395.169	[M+H]+, [M-H]-	FALSE		C14H28N4O7P	SmartFormula - mzdev: -0.0001 mSigma: 16.45,	20100		614	732	0	0	0	0	0	0	0	0	3576	3502
2.75	300.192	299.185	[M+H]+	FALSE						2050	2046	0	0	0	0	0	0	0	0	2698	2146
2.75	527.31	526.302	[M+H]+	FALSE						0	0	0	1498	1236	1220	0	628	0	0	0	0
2.75	498.323	497.316	[M+H]+	FALSE		C25H53O3S3	SmartFormula - mzdev: 0.0000 mSigma: Infinity,	20000		0	0	0	0	998	0	0	1010	1140	0	0	0
2.75	976.456	975.448	[M+H]+	TRUE		C34H55N24O11	SmartFormula - mzdev: 0.0002 mSigma: 3.37,	20200		100	0	0	0	0	0	0	0	0	0	5028	9248
2.75	561.291	560.284	[M+H]+	FALSE		C23H37N12O3P	SmartFormula - mzdev: -0.0009 mSigma: 29.33,	20100		794	768	0	0	0	0	0	0	0	0	1992	4714
2.75	490.25	489.242	[M+H]+	FALSE		C13H30N16O3P	SmartFormula - mzdev: 0.0000 mSigma: Infinity,	20000		2058	1978	0	0	0	0	0	0	0	0	2718	3174
2.75	420.22	419.212	[M+H]+	FALSE		C29H27N2O	SmartFormula - mzdev: -0.0001 mSigma: Infinity,	20000		1028	454	0	0	0	0	0	0	0	0	0	516
2.75	332.181	662.347	[M+H+H]2+	FALSE						3222	2688	0	0	0	0	0	0	0	0	2294	1876
2.75	201.087	200.08	[M+H]+	FALSE		C8H12N2O4	SmartFormula - mzdev: 0.0004 mSigma: Infinity,	20000		1270	1486	0	0	0	0	0	0	0	0	2802	3710
2.75	171.113	170.106	[M+H]+	FALSE		C8H14N2O2	SmartFormula - mzdev: 0.0002 mSigma: Infinity,	20000		1330	1072	0	0	0	0	0	0	0	0	780	2750
2.75	327.883	326.876	[M+H]+	FALSE		C7H3O7S4	SmartFormula - mzdev: 0.0000 mSigma: Infinity,	20000		760	290	0	0	0	0	0	0	0	0	0	1302
2.75	653.362	652.355	[M+H]+	TRUE		C39H49N4O3P	SmartFormula - mzdev: 0.0005 mSigma: 13.44,	20200		6528	834	0	0	0	0	0	0	0	0	8388	912
2.75	386.046	385.039	[M+H]+	FALSE		C20H17O2S3	SmartFormula - mzdev: 0.0000 mSigma: Infinity,	20000		318	182	0	0	0	0	0	0	0	0	1266	714
2.75	203.103	202.096	[M+H]+	FALSE		C8H14N2O4	SmartFormula - mzdev: 0.0003 mSigma: Infinity,	20000		300	266	0	0	0	0	0	0	0	0	1320	956
2.71	434.072	435.079	[M-H]-, [M+H]+	FALSE		C15H3N18	SmartFormula - mzdev: -0.0000 mSigma: 17.86,	20100		366	1218	1060	0	0	0	0	0	0	0	2118	2552
2.75	300.156	299.149	[M+H]+	FALSE		C14H25N3S2	SmartFormula - mzdev: -0.0000 mSigma: Infinity,	20000		948	1134	0	0	0	0	0	0	0	0	1108	1536
2.75	545.258	544.25	[M+H]+	TRUE		C22H34N13S2	SmartFormula - mzdev: 0.0002 mSigma: 15.55,	20100		2624	2122	0	0	0	0	940	0	0	0	6380	7880
2.76	346.222	345.215	[M+H]+	FALSE		C16H25N8O	SmartFormula - mzdev: -0.0001 mSigma: 17.22,	20100		1264	932	0	0	0	0	0	0	0	0	5622	7328
2.76	467.238	466.231	[M+H]+	FALSE		C14H32N11O5S	SmartFormula - mzdev: -0.0000 mSigma: Infinity,	20000		1220	1004	0	0	0	0	0	0	0	0	608	0
2.76	512.32	511.312	[M+H]+	FALSE		C16H41N13O4S	SmartFormula - mzdev: -0.0001 mSigma: Infinity,	20000		96	1184	0	0	0	0	0	0	0	0	1604	710
2.76	245.231	244.224	[M+H]+	TRUE		C15H32S	SmartFormula - mzdev: 0.0001 mSigma: 44.92,	20100		118	108	0	0	0	0	7262	0	0	7886	1500	1972
2.79	442.266	441.259	[M+H]+, [M-H]-	TRUE		C24H42O3PS	SmartFormula - mzdev: -0.0004 mSigma: 29.24,	20100		35422	4242	0	0	0	0	0	0	0	0	6964	2040
2.76	737.32	736.313	[M+H]+	TRUE		C28H40N20OS2	SmartFormula - mzdev: -0.0004 mSigma: 12.95,	20200		160	0	0	0	0	0	0	0	0	0	4172	8758
2.76	409.178	408.171	[M+H]+	TRUE		C10H22N11O7	SmartFormula - mzdev: 0.0009 mSigma: 14.32,	20200		5132	1688	0	0	0	0	0	0	0	0	4826	8374
2.79	472.241	471.233	[M+H]+	TRUE		C21H45NO2S4	SmartFormula - mzdev: -0.0000 mSigma: Infinity,	20000		13410	1690	0	0	0	0	0	0	0	0	1528	1174
2.76	316.68	631.346	[M+H+H]2+	FALSE		C33H39N14	SmartFormula - mzdev: -0.0010 mSigma: 49.13,	10100		1780	2210	0	0	0	0	0	0	0	0	2712	2094
2.76	221.17	220.163	[M+H]+	FALSE		C10H24N2OS	SmartFormula - mzdev: 0.0018 mSigma: Infinity,	10000		1576	710	0	0	0	0	0	0	0	0	1264	0
2.76	440.251	439.244	[M+H]+	FALSE		C13H33N11O4S	SmartFormula - mzdev: -0.0001 mSigma: Infinity,	20000		824	394	0	0	0	0	0	0	0	0	1386	0
2.76	592.397	591.39	[M+H]+	TRUE		C33H49N7O3	SmartFormula - mzdev: 0.0010 mSigma: 46.67,	20100		0	0	0	1890	2028	1384	534	1902	2666	0	0	0
2.76	352.15	351.143	[M+H]+	FALSE		C16H21N3O6	SmartFormula - mzdev: 0.0001 mSigma: Infinity,	20000		180	504	0	0	0	0	0	0	0	0	796	1042
2.76	423.238	844.461	[M+H+H]2+	FALSE						1016	626	0	0	0	0	0	0	0	0	676	1766
2.76	709.306	1416.6	[M+H+H]2+	FALSE						160	218	0	0	0	0	0	0	0	0	1252	1452
2.76	334.197	333.189	[M+H]+	FALSE		C13H29N6S2	SmartFormula - mzdev: -0.0002 mSigma: Infinity,	20000		514	618	0	0	0	0	0	0	0	0	1080	976
2.77	488.272	487.265	[M+H]+	FALSE						632	846	0	0	0	0	0	0	0	0	1614	2684
2.78	502.268	501.26	[M+H]+	FALSE						538	862	0	0	0	0	0	0	0	0	1612	3286
2.76	440.341	439.334	[M+H]+	FALSE		C23H53NS3	SmartFormula - mzdev: -0.0002 mSigma: Infinity,	20000		0	0	0	1202	1320	1470	0	0	0	0	0	0
2.77	155.081	154.074	[M+H]+	FALSE						2978	662	0	0	0	0	0	0	0	0	1126	0
2.77	368.189	367.182	[M+H]+	FALSE		C19H29NO4S	SmartFormula - mzdev: 0.0000 mSigma: Infinity,	20000		536	1660	0	0	0	0	0	0	0	0	558	0
2.78	476.27	475.263	[M+H]+	FALSE		C19H41NO12	SmartFormula - mzdev: 0.0000 mSigma: Infinity,	20000		316	644	0	0	0	0	2264	0	0	0	0	1180
2.77	262.153	261.145	[M+H]+	FALSE		C11H21N2O5	SmartFormula - mzdev: 0.0003 mSigma: Infinity,	20000		688	1078	0	0	4542	0	0	1266	1408	0	0	532
2.77	781.612	780.605	[M+H]+	FALSE		C32H97NO10P3S	SmartFormula - mzdev: -0.0000 mSigma: Infinity,	20000		0	0	0	732	1190	810	0	0	0	0	0	0
2.77	257.211	256.204	[M+H]+	FALSE		C11H31NO3P	SmartFormula - mzdev: -0.0001 mSigma: Infinity,	20000		0	0	0	0	1400	918	9328	0	816	0	0	0
2.77	885.729	884.722	[M+H]+	FALSE		C18H15NO18S11	SmartFormula - mzdev: -0.0000 mSigma: Infinity,	20000		0	0	0	1402	0	0	0	1608	1334	0	0	0
2.77	630.085	629.078	[M+H]+	FALSE		C13H22N13O11P3	SmartFormula - mzdev: 0.0002 mSigma: 25.31,	20100		614	614	0	0	0	0	0	0	0	0	2634	1792
2.77	295.129	294.121	[M+H]+	FALSE		C13H12N9	SmartFormula - mzdev: -0.0001 mSigma: Infinity,	20000		1292	964	0	0	0	0	0	0	0	0	1332	1362
2.77	749.332	748.325	[M+H]+	FALSE		C25H61N5O12P3S	SmartFormula - mzdev: 0.0000 mSigma: Infinity,	20000		324	500	0	0	0	0	0	0	0	0	1246	1528
2.77	286.176	285.169	[M+H]+, [M-H]-	FALSE		C13H23N3O4	SmartFormula - mzdev: 0.0001 mSigma: 25.95,	20100		17320	3076	0	0	0	0	0	0	0	0	6416	1522
2.77	648.3	647.293	[M+H]+	FALSE		C26H40N12O6P	SmartFormula - mzdev: -0.0001 mSigma: 40.25,	20100		676	554	0	0	0	0	0	0	0	0	2316	0
2.77	519.232	518.224	[M+H]+	TRUE		C23H26N12O3	SmartFormula - mzdev: -0.0003 mSigma: 28.19,	20100		7348	1322	0	0	0	0	0	0	0	0	4144	2454
2.77	246.049	245.042	[M+H]+	FALSE		C9H13N2O2S2	SmartFormula - mzdev: -0.0003 mSigma: Infinity,	20000		0	124	0	1282	1016	1156	0	774	616	0	0	0
2.79	229.155	228.147	[M+H]+	TRUE		C11H20N2O3	SmartFormula - mzdev: -0.0000 mSigma: 13.16,	20200		10620	7970	0	0	0	0	0	0	0	0	6582	3568
2.77	267.268	266.261	[M+H]+	FALSE		C18H34O	SmartFormula - mzdev: -0.0002 mSigma: 12.15,	20200		152	148	0	0	0	0	0	309784	385210	0	0	0
2.79	668.618	667.611	[M+H]+	TRUE		C40H75N8	SmartFormula - mzdev: -0.0008 mSigma: 10.10,	20200		0	0	0	2748	1846	780	0	22202	19166	0	0	0
2.78	531.278	530.271	[M+H]+	FALSE		C22H28N17	SmartFormula - mzdev: 0.0002 mSigma: 32.90,	20100		1484	974	0	0	0	0	0	0	0	0	4396	3762
2.78	269.248	268.241	[M+H]+	FALSE		C17H32O2	SmartFormula - mzdev: 0.0004 mSigma: Infinity,	20000		0	0	0	1174	1300	986	634	616	884	0	0	0
2.78	333.186	664.357	[M+H+H]2+	TRUE		C20H59N8O10P3	SmartFormula - mzdev: 0.0000 mSigma: 30.19,	20100		0	1872	0	0	0	0	0	0	0	0	1198	1914
2.72	913.342	914.349	[M-H]-, [M+H]+	FALSE		C25H46N27O8P2	SmartFormula - mzdev: -0.0003 mSigma: 49.97,	20100		374	550	0	0	0	0	0	0	0	0	2232	1938
2.78	768.576	767.569	[M+H]+	FALSE		C45H75N4O6	SmartFormula - mzdev: 0.0000 mSigma: Infinity,	20000		0	0	0	0	1296	760	0	0	1402	0	0	0
2.78	268.165	267.158	[M+H]+	FALSE		C13H21N3O3	SmartFormula - mzdev: -0.0004 mSigma: Infinity,	20000		1246	556	0	0	0	0	0	0	0	0	670	592
2.78	647.389	646.382	[M+H]+	FALSE		C28H49N13O3P	SmartFormula - mzdev: -0.0003 mSigma: 45.37,	20100		0	0	0	0	0	1588	0	1910	2388	0	0	0
2.78	384.347	383.34	[M+H]+	FALSE		C14H43N10S	SmartFormula - mzdev: 0.0003 mSigma: Infinity,	20000		0	0	0	2682	3326	562	0	1070	616	0	0	0
2.78	207.032	206.025	[M+H]+	FALSE		C7H10O5S	SmartFormula - mzdev: 0.0001 mSigma: Infinity,	20000		0	0	0	0	0	0	2156	568	1140	0	0	0
2.79	356.074	355.067	[M+H]+	FALSE		C11H18NO10P	SmartFormula - mzdev: 0.0002 mSigma: Infinity,	20000		286	440	0	11496	8464	13058	0	0	3460	0	1256	1658
2.79	330.06	329.053	[M+H]+	FALSE		C15H21S4	SmartFormula - mzdev: 0.0000 mSigma: Infinity,	20000		980	1290	0	0	0	0	0	0	0	0	1996	3806
2.79	284.159	283.152	[M+H]+	FALSE						1248	596	0	0	0	0	0	950	1084	0	0	608
2.8	631.362	630.356	[M+H]+, [M+NH4]+	FALSE		C30H48N9O4S	SmartFormula - mzdev: 0.0003 mSigma: 11.99,	20200		0	0	0	2636	5210	4706	0	0	0	0	0	0
2.82	492.281	491.274	[M+H]+	FALSE		C18H38N9O5P	SmartFormula - mzdev: 0.0008 mSigma: 23.71,	20100		0	276	0	0	0	0	0	0	0	0	1932	768
2.79	682.809	1363.6	[M+H+H]2+	FALSE						162	0	0	0	0	0	0	0	0	0	1058	1590
2.79	534.242	533.234	[M+H]+	FALSE						486	462	0	0	0	0	0	0	0	0	1354	1316
2.79	330.166	329.159	[M+H]+	FALSE		C10H26N4O6P	SmartFormula - mzdev: 0.0001 mSigma: Infinity,	20000		576	584	0	0	0	0	0	0	0	0	0	1164
2.81	529.345	528.338	[M+H]+, [M-H]-	TRUE		C22H38N15O	SmartFormula - mzdev: -0.0002 mSigma: 25.95,	20100		1768	1718	0	1712	3740	3010	484	2472	1144	0	21192	5560
2.81	331.198	330.191	[M+H]+	TRUE		C10H29N5O5P	SmartFormula - mzdev: 0.0001 mSigma: Infinity,	20000		3022	1988	0	0	0	0	0	0	0	0	1560	1194
2.79	199.181	198.173	[M+H]+	FALSE		C11H22N2O	SmartFormula - mzdev: 0.0001 mSigma: Infinity,	20000		0	978	0	0	0	0	0	0	0	0	1166	1526
2.79	265.253	264.245	[M+H]+	FALSE		C18H32O	SmartFormula - mzdev: -0.0001 mSigma: Infinity,	20000		86	124	0	1094	754	626	1656	2708	2438	0	0	0
2.8	443.268	442.261	[M+H]+	TRUE		C21H46O3S3	SmartFormula - mzdev: 0.0001 mSigma: Infinity,	20000		8968	1152	0	0	0	0	614	0	0	0	1954	764
2.8	618.311	617.304	[M+H]+	FALSE		C30H46N6O4PS	SmartFormula - mzdev: -0.0000 mSigma: Infinity,	20000		0	332	0	0	0	0	0	0	0	0	1542	1066
2.8	441.235	440.227	[M+H]+	TRUE		C22H34NO8	SmartFormula - mzdev: -0.0010 mSigma: 25.50,	20100		2168	736	0	0	0	0	0	0	0	0	8130	726
2.8	344.205	686.396	[M+H+H]2+	FALSE						2458	1972	0	0	0	0	0	0	0	0	0	1290
2.83	365.227	364.22	[M+H]+	FALSE		C15H42NS4	SmartFormula - mzdev: -0.0000 mSigma: Infinity,	20000		1370	822	0	0	0	0	0	0	0	0	976	0
2.81	444.245	443.238	[M+H]+	TRUE		C19H33N5O7	SmartFormula - mzdev: 0.0001 mSigma: 10.09,	20200		42786	4350	0	0	0	0	0	0	0	0	11476	3074
2.8	463.395	462.388	[M+H]+	FALSE		C20H48N9O3	SmartFormula - mzdev: -0.0000 mSigma: Infinity,	20000		0	0	0	0	668	1026	0	626	732	0	0	0
2.8	653.113	652.106	[M+H]+	FALSE		C15H29N9O14P3	SmartFormula - mzdev: 0.0009 mSigma: 35.84,	20100		322	504	0	0	0	0	0	0	0	0	3206	2782
2.8	459.349	458.342	[M+H]+	FALSE		C32H44NO	SmartFormula - mzdev: -0.0001 mSigma: Infinity,	20000		0	0	0	0	830	1034	0	510	0	0	0	0
2.82	589.734	1177.45	[M+H+H]2+	FALSE		C44H63N26O8P2S	SmartFormula - mzdev: 0.0002 mSigma: 3.47,	20200		1790	2318	0	0	0	0	0	0	0	0	3384	3192
2.82	462.225	922.436	[M+H+H]2+	FALSE						812	0	0	0	0	0	0	0	0	0	1090	1634
2.83	448.221	447.214	[M+H]+	FALSE						620	632	0	0	0	0	0	0	0	0	0	1282
2.83	460.276	459.268	[M+H]+	FALSE		C22H42N3O3PS	SmartFormula - mzdev: 0.0000 mSigma: Infinity,	20000		880	488	0	0	0	0	0	0	0	0	918	1342
2.81	477.221	476.214	[M+H]+	FALSE						836	0	0	0	0	0	0	0	0	0	602	3126
2.84	568.236	567.229	[M+H]+	FALSE		C21H21N21	SmartFormula - mzdev: -0.0000 mSigma: Infinity,	20000		744	556	0	0	0	0	0	0	0	0	1448	1812
2.83	279.094	278.087	[M+H]+	FALSE		C9H18N4O2S2	SmartFormula - mzdev: 0.0001 mSigma: Infinity,	20000		752	506	0	1634	1310	0	0	0	0	1828	0	1080
2.81	587.718	1177.45	[M-H-H]2-, [M+H]+, [M-H]-	TRUE		C36H57N32O13S	SmartFormula - mzdev: 0.0002 mSigma: 0.74,	20200		13394	17214	14388	0	0	0	0	0	0	0	10312	9560
2.83	424.172	423.165	[M+H]+	FALSE		C12H25N9O6S	SmartFormula - mzdev: -0.0000 mSigma: Infinity,	20000		392	506	0	0	0	0	0	0	0	0	0	1078
2.8	436.34	435.333	[M+H]+	FALSE		C15H41N13S	SmartFormula - mzdev: -0.0001 mSigma: Infinity,	20000		0	0	0	1250	1638	718	0	0	0	0	0	0
2.81	532.331	531.324	[M+H]+	FALSE		C19H55N3O7P2S	SmartFormula - mzdev: 0.0000 mSigma: Infinity,	20000		0	0	0	0	1348	0	678	1352	1902	0	0	0
2.81	631.341	630.334	[M+H]+	FALSE						0	390	0	0	0	0	0	0	0	0	1400	1804
2.8	437.259	436.251	[M+H]+	FALSE		C30H32N2O	SmartFormula - mzdev: -0.0001 mSigma: Infinity,	20000		598	792	0	0	0	0	0	0	0	0	1006	0
2.8	359.204	358.197	[M+H]+	FALSE		C15H30N6S2	SmartFormula - mzdev: -0.0002 mSigma: Infinity,	20000		978	1214	0	0	0	0	0	0	0	0	752	1122
2.81	445.246	444.239	[M+H]+	TRUE		C21H37N2O6P	SmartFormula - mzdev: 0.0001 mSigma: Infinity,	20000		9124	1884	0	0	0	0	0	0	0	0	3032	11742
2.8	374.24	373.233	[M+H]+	FALSE		C12H34N6O5P	SmartFormula - mzdev: 0.0003 mSigma: Infinity,	20000		472	662	0	0	0	0	0	0	0	0	0	1832
2.81	503.282	502.275	[M+H]+	FALSE		C20H32N13O3	SmartFormula - mzdev: -0.0000 mSigma: Infinity,	20000		1666	1916	0	0	0	0	0	0	0	0	1514	5478
2.8	353.266	352.259	[M+H]+	FALSE		C17H32N6O2	SmartFormula - mzdev: -0.0000 mSigma: Infinity,	20000		0	0	0	2132	5742	4216	1426	2304	0	0	0	0
2.8	175.119	174.112	[M+H]+	TRUE		C6H14N4O2	SmartFormula - mzdev: -0.0000 mSigma: 8.44,	20200		4176	4242	0	0	528	0	0	0	0	0	5464	2476
2.8	288.202	287.194	[M+H]+	FALSE		C10H23N8O2	SmartFormula - mzdev: -0.0001 mSigma: Infinity,	20000		2102	2970	0	0	0	0	0	3382	2716	0	6006	3076
2.8	201.148	200.141	[M+H]+	FALSE		C11H20O3	SmartFormula - mzdev: -0.0002 mSigma: Infinity,	20000		0	316	0	0	1512	744	0	0	572	0	1252	0
2.82	794.355	793.348	[M+H]+	FALSE		C19H56N16O12P3	SmartFormula - mzdev: -0.0000 mSigma: Infinity,	20000		290	0	0	0	0	0	0	0	0	0	1830	1862
2.8	459.235	458.228	[M+H]+	FALSE		C22H30N6O5	SmartFormula - mzdev: 0.0000 mSigma: Infinity,	20000		1544	1296	0	0	0	0	0	0	0	0	1236	0
2.8	381.32	380.313	[M+H]+	FALSE		C18H42N3O5	SmartFormula - mzdev: 0.0003 mSigma: Infinity,	20000		0	0	0	0	24202	0	0	6052	9244	0	0	0
2.81	381.266	380.259	[M+H]+	FALSE		C25H34NO2	SmartFormula - mzdev: -0.0002 mSigma: Infinity,	20000		0	0	0	0	9532	9086	1014	4350	5786	0	0	0
2.81	256.171	510.328	[M+H+H]2+	TRUE		C24H38N12O	SmartFormula - mzdev: -0.0005 mSigma: 12.78,	20200		8922	10410	0	0	0	0	0	0	0	0	10260	5234
2.81	531.323	530.316	[M+H]+	FALSE		C21H56O8P2S	SmartFormula - mzdev: -0.0009 mSigma: 5.98,	20200		0	0	0	0	3060	0	0	3012	5032	0	0	616
2.73	540.054	541.061	[M-H]-, [M+H]+	TRUE		C11H24N6O13P3	SmartFormula - mzdev: -0.0004 mSigma: 24.13,	20100		348	662	398	0	0	0	0	0	0	0	2592	4490
2.82	387.224	772.434	[M+H+H]2+	FALSE						1174	1446	0	0	0	0	0	0	0	0	1638	1272
2.81	308.707	307.7	[M+H]+	FALSE						1144	1050	0	0	0	0	0	0	0	0	550	0
2.81	400.199	399.191	[M+H]+	FALSE		C13H37O9P2	SmartFormula - mzdev: 0.0000 mSigma: Infinity,	20000		2364	588	0	0	0	0	0	0	0	0	1884	942
2.83	280.263	262.229	[M+NH4]+, [M+H]+	TRUE		C18H30O	SmartFormula - mzdev: -0.0002 mSigma: 23.91,	20100		0	0	0	520	0	0	26478	1988	1546	0	0	0
2.81	614.143	613.135	[M+H]+	TRUE						124	0	0	0	0	0	0	4376	5466	0	0	0
2.81	265.178	528.341	[M+H+H]2+	TRUE		C21H60N4S5	SmartFormula - mzdev: -0.0007 mSigma: 38.58,	20100		6776	6448	0	9554	10202	8990	0	5128	4226	1602	1402	0
2.81	446.228	445.221	[M+H]+	FALSE						698	890	0	0	0	0	0	0	0	0	1198	1406
2.81	458.306	457.299	[M+H]+	FALSE		C18H53N2O2S4	SmartFormula - mzdev: 0.0000 mSigma: Infinity,	20000		256	178	0	0	0	0	0	0	0	0	1008	0
2.81	597.157	596.15	[M+H]+, [M+H+H]2+	TRUE		C21H31N3O15P	SmartFormula - mzdev: 0.0001 mSigma: 4.86,	20200		1528	1384	0	0	0	0	0	0	0	0	7066	9270
2.83	490.215	489.208	[M+H]+	FALSE						3210	750	0	0	0	0	0	0	0	0	2014	1448
2.81	314.172	313.164	[M+H]+	FALSE		C10H26N4O5P	SmartFormula - mzdev: 0.0002 mSigma: Infinity,	20000		592	798	0	0	0	0	0	0	0	0	804	1642
2.81	217.082	216.075	[M+H]+	FALSE		C8H12N2O5	SmartFormula - mzdev: 0.0000 mSigma: Infinity,	20000		824	632	0	0	0	0	0	0	0	0	1232	1048
2.81	707.599	706.592	[M+H]+	TRUE		C33H90NO7P2S	SmartFormula - mzdev: 0.0007 mSigma: 2.36,	20200		0	0	0	6144	6926	8160	0	3232	3950	0	0	0
2.84	249.258	248.25	[M+H]+	FALSE		C18H32	SmartFormula - mzdev: -0.0000 mSigma: 14.05,	20200		128	0	0	16844	24878	19972	0	11660	14896	0	0	0
2.81	739.605	738.597	[M+H]+	TRUE		C39H82N2O10	SmartFormula - mzdev: 0.0005 mSigma: 7.71,	20200		0	0	0	208534	262654	226644	0	150240	185064	0	0	0
2.81	327.289	326.282	[M+H]+	FALSE		C20H38O3	SmartFormula - mzdev: 0.0000 mSigma: Infinity,	20000		0	0	0	1068	1288	1280	2192	0	2554	0	0	0
2.82	385.312	384.305	[M+H]+	FALSE		C14H34N13	SmartFormula - mzdev: -0.0010 mSigma: 14.37,	20200		0	0	0	4080	4024	4512	0	2660	2710	0	0	0
2.82	268.104	267.097	[M+H]+	FALSE		C6H16N6O4P	SmartFormula - mzdev: 0.0001 mSigma: Infinity,	20000		766	614	0	0	0	0	0	0	0	0	2316	2386
2.82	706.602	705.595	[M+H]+	FALSE		C44H82O4P	SmartFormula - mzdev: -0.0000 mSigma: Infinity,	20000		0	0	0	1684	1920	2108	0	1222	1248	0	0	0
2.82	345.193	344.186	[M+H]+	FALSE		C12H30N3O6S	SmartFormula - mzdev: 0.0001 mSigma: Infinity,	20000		1696	1076	0	0	0	0	0	0	0	0	532	904
2.84	694.501	693.494	[M+H]+	FALSE		C28H76N3O11PS	SmartFormula - mzdev: 0.0000 mSigma: Infinity,	20000		0	0	0	1192	1278	812	690	1746	2106	0	0	0
2.83	244.13	243.123	[M+H]+	FALSE		C12H19O5	SmartFormula - mzdev: -0.0007 mSigma: 11.67,	20200		8452	1434	0	0	0	0	0	0	0	0	10318	2544
2.83	281.247	280.24	[M+H]+	TRUE		C18H32O2	SmartFormula - mzdev: -0.0001 mSigma: 38.37,	20100		152	86	0	744	812	804	8730	576	0	0	0	0
2.83	378.17	377.163	[M+H]+	TRUE		C23H23NO4	SmartFormula - mzdev: 0.0000 mSigma: Infinity,	20000		3320	1308	0	0	0	0	0	0	0	0	1042	1300
2.84	518.348	517.341	[M+H]+	FALSE		C15H43N13O7	SmartFormula - mzdev: -0.0000 mSigma: Infinity,	20000		0	0	0	1214	1614	1220	498	1156	1636	0	0	0
2.85	401.342	400.334	[M+H]+	FALSE		C27H44O2	SmartFormula - mzdev: 0.0001 mSigma: Infinity,	20000		0	0	0	534	0	1020	0	0	1374	0	0	0
2.84	438.242	437.235	[M+H]+	FALSE		C18H38N4O4PS	SmartFormula - mzdev: -0.0000 mSigma: Infinity,	20000		498	672	0	0	0	0	0	0	0	0	1456	1100
2.84	185.128	184.121	[M+H]+	FALSE		C9H16N2O2	SmartFormula - mzdev: -0.0000 mSigma: Infinity,	20000		2334	1206	0	0	0	0	0	0	0	0	590	1330
2.84	350.721	699.427	[M+H+H]2+	FALSE		C31H69N7S5	SmartFormula - mzdev: 0.0014 mSigma: 47.68,	10100		0	2726	0	0	0	0	0	0	0	0	1340	1106
2.84	494.736	987.457	[M+H+H]2+	FALSE						2542	3504	0	0	0	0	0	0	0	0	1978	0
2.84	441.338	440.331	[M+H]+	FALSE		C16H42N9O5	SmartFormula - mzdev: 0.0002 mSigma: 22.31,	20100		166	0	0	3102	3020	4038	0	1588	2330	0	966	0
2.84	179.18	178.172	[M+H]+	FALSE		C13H22	SmartFormula - mzdev: 0.0001 mSigma: Infinity,	20000		0	0	0	1866	2432	2278	1602	2262	2512	0	0	0
2.84	439.256	438.249	[M+H]+	FALSE		C22H38N4OS2	SmartFormula - mzdev: -0.0001 mSigma: Infinity,	20000		0	0	0	1860	1692	1758	0	1788	1162	0	0	0
2.88	267.268	284.271	[M+H-H2O]+, [M+H]+	TRUE		C18H36O2	SmartFormula - mzdev: -0.0001 mSigma: 12.78,	20200		140	164	0	475156	705160	584276	0	278966	411536	0	0	0
2.85	359.337	358.33	[M+H]+	FALSE		C19H50OS2	SmartFormula - mzdev: -0.0002 mSigma: Infinity,	20000		0	0	0	15366	25218	25024	0	0	6542	0	0	0
2.84	334.14	333.133	[M+H]+	FALSE		C12H22N4O5P	SmartFormula - mzdev: 0.0001 mSigma: Infinity,	20000		1026	518	0	0	0	0	0	0	0	0	964	1386
2.88	359.482	358.475	[M+H]+	FALSE		C22H62O2	SmartFormula - mzdev: -0.0003 mSigma: Infinity,	20000		0	0	0	1318	5214	2548	0	686	1044	0	0	0
2.84	581.269	580.261	[M+H]+	FALSE		C26H46NO9S2	SmartFormula - mzdev: 0.0001 mSigma: Infinity,	20000		308	396	0	0	0	0	0	0	0	0	0	1584
2.86	428.251	427.243	[M+H]+, [M-H]-	TRUE		C19H41NO5S2	SmartFormula - mzdev: 0.0004 mSigma: 13.54,	20200		30152	3446	0	0	0	0	0	0	0	0	6482	1710
2.82	695.262	696.27	[M-H]-, [M+H]+	TRUE		C26H38N11O12	SmartFormula - mzdev: -0.0005 mSigma: 3.81,	20200		8362	18182	10500	0	0	0	0	0	0	0	12420	10262
2.84	403.225	402.218	[M+H]+	FALSE		C21H24N9	SmartFormula - mzdev: -0.0005 mSigma: 21.35,	20100		1452	1902	0	0	0	0	2778	0	0	0	1982	3762
2.84	642.434	641.427	[M+H]+	TRUE		C31H64NO10P	SmartFormula - mzdev: 0.0000 mSigma: Infinity,	20000		0	0	0	1310	1668	940	0	1680	2210	0	0	0
2.81	623.393	624.4	[M-H]-, [M+H]+	TRUE		C30H55N7O5P	SmartFormula - mzdev: -0.0002 mSigma: 14.70,	20200		0	0	0	5738	12292	0	0	12214	16504	0	0	0
2.84	165.164	164.156	[M+H]+	FALSE		C12H20	SmartFormula - mzdev: -0.0000 mSigma: Infinity,	20000		0	0	0	2214	3010	2772	1172	2192	2424	0	0	0
2.88	442.342	441.334	[M+H]+	FALSE		C25H41N6O	SmartFormula - mzdev: 0.0001 mSigma: Infinity,	20000		0	50	0	1340	1352	1188	0	728	968	0	0	0
2.84	358.2	357.193	[M+H]+	FALSE						1444	0	0	0	0	0	0	0	0	0	1982	1754
2.88	279.182	278.175	[M+H]+	FALSE		C14H22N4O2	SmartFormula - mzdev: 0.0002 mSigma: Infinity,	20000		798	0	0	0	0	0	0	0	0	0	1968	1996
2.85	362.193	361.185	[M+H]+	FALSE		C11H30N4O7P	SmartFormula - mzdev: 0.0001 mSigma: Infinity,	20000		1996	1562	0	0	0	0	0	0	0	0	1654	1942
2.84	316.211	315.204	[M+H]+	TRUE		C16H29NO5	SmartFormula - mzdev: -0.0002 mSigma: 29.04,	20100		9000	5502	0	0	0	0	0	0	0	0	12656	30308
2.85	569.435	586.438	[M+H-H2O]+, [M+NH4]+, [M-H]-	TRUE		C40H58O3	SmartFormula - mzdev: -0.0001 mSigma: 16.33,	20100		0	0	0	16440	24774	21804	0	0	0	0	0	0
2.85	266.089	265.081	[M+H]+	FALSE		C10H11N5O4	SmartFormula - mzdev: 0.0000 mSigma: 18.47,	20100		928	832	0	0	0	0	0	0	0	0	2614	3670
2.88	754.289	753.282	[M+H]+	FALSE		C16H39N19O16	SmartFormula - mzdev: 0.0000 mSigma: Infinity,	20000		156	256	0	0	0	0	0	0	0	0	2954	2636
2.87	276.108	275.101	[M+H]+	FALSE		C11H17NO7	SmartFormula - mzdev: -0.0001 mSigma: 10.03,	20200		3778	7210	0	0	0	0	0	0	0	0	18838	18624
2.87	700.278	699.271	[M+H]+	FALSE		C20H30N25O3P	SmartFormula - mzdev: 0.0008 mSigma: 34.77,	20100		804	1324	0	0	0	0	0	0	0	0	3878	4654
2.86	152.056	151.049	[M+H]+	FALSE		C5H5N5O	SmartFormula - mzdev: -0.0008 mSigma: 12.68,	20200		4568	5496	0	0	1248	0	1700	1412	0	1818	16276	23640
2.87	261.124	260.116	[M+H]+	FALSE		C10H19N3O3P	SmartFormula - mzdev: 0.0000 mSigma: 7.65,	20200		882	320	0	0	0	0	0	0	0	0	5866	1274
2.87	376.185	375.178	[M+H]+	TRUE		C12H30N3O8P	SmartFormula - mzdev: 0.0004 mSigma: 20.24,	20100		3774	1752	0	0	0	0	0	0	0	0	11026	2024
2.84	351.219	350.212	[M+H]+	FALSE		C23H28NO2	SmartFormula - mzdev: -0.0003 mSigma: Infinity,	20000		1152	1242	0	0	0	0	0	0	0	0	1792	958
2.85	437.213	436.206	[M+H]+	FALSE		C13H29N10O5P	SmartFormula - mzdev: -0.0000 mSigma: Infinity,	20000		898	704	0	0	0	0	0	0	0	0	1308	0
2.85	723.631	722.624	[M+H]+	FALSE		C37H90N2O6S2	SmartFormula - mzdev: 0.0001 mSigma: Infinity,	20000		0	0	0	1440	2672	1720	0	866	1004	0	0	0
2.88	574.13	573.122	[M+H]+	FALSE		C18H18N14O7P	SmartFormula - mzdev: 0.0002 mSigma: 28.77,	20100		2826	1690	0	0	0	0	0	0	0	0	6890	8746
2.85	167.179	166.172	[M+H]+	FALSE		C12H22	SmartFormula - mzdev: 0.0000 mSigma: Infinity,	20000		0	0	0	1762	2968	2108	0	1774	2038	0	0	0
2.85	168.051	167.044	[M+H]+	FALSE		C5H13NOS2	SmartFormula - mzdev: 0.0002 mSigma: Infinity,	20000		0	0	0	854	1022	998	0	0	606	0	0	0
2.85	609.428	608.421	[M+H]+	FALSE						0	0	0	1550	2084	2248	626	0	0	0	0	0
2.85	252.987	251.98	[M+H]+, [M-H]-	FALSE		C5H8N4O2S3	SmartFormula - mzdev: -0.0008 mSigma: Infinity,	20000		828	118	0	0	0	0	0	0	0	0	1802	3040
2.85	358.162	357.155	[M+H]+	FALSE						708	656	0	0	0	0	0	0	0	0	1218	1070
2.85	418.231	417.224	[M+H]+	FALSE		C19H33N2O8	SmartFormula - mzdev: 0.0000 mSigma: Infinity,	20000		736	736	0	0	0	0	0	0	0	0	1710	1702
2.85	401.203	400.196	[M+H]+	FALSE						1132	884	0	0	0	0	0	0	0	0	1268	1494
2.86	675.33	674.323	[M+H]+	FALSE		C34H60NO2S5	SmartFormula - mzdev: 0.0000 mSigma: Infinity,	20000		98	0	0	0	0	0	0	0	0	0	1250	820
2.86	359.287	358.281	[M+H]+, [M+H-H2O]+	FALSE		C15H42N4OS2	SmartFormula - mzdev: 0.0002 mSigma: Infinity,	20000		0	0	0	6536	8294	7354	0	3506	5056	0	0	0
2.86	337.694	336.687	[M+H]+	FALSE						1656	1760	0	0	0	0	0	0	0	0	0	822
2.86	467.952	466.945	[M+H]+	FALSE		C12H10N2O12P3	SmartFormula - mzdev: -0.0000 mSigma: Infinity,	20000		1694	526	0	0	0	0	0	0	0	0	1468	2690
2.87	309.179	308.172	[M+H]+	TRUE		C14H30NO2S2	SmartFormula - mzdev: 0.0002 mSigma: Infinity,	20000		1782	938	0	0	0	0	0	0	0	0	668	932
2.86	410.157	409.15	[M+H]+	FALSE		C13H33N2O6S3	SmartFormula - mzdev: 0.0000 mSigma: Infinity,	20000		150	430	0	0	0	0	0	0	0	0	0	1266
2.87	167.034	166.026	[M+H]+, [M+H-H2O]+	FALSE		C4H9NO4P	SmartFormula - mzdev: -0.0003 mSigma: 12.99,	20200		0	0	0	3208	0	0	0	23708	30218	1012	0	0
2.88	234.079	233.072	[M+H]+	FALSE		C15H9N2O	SmartFormula - mzdev: 0.0002 mSigma: 19.61,	20100		2012	2262	0	0	0	0	0	0	0	0	896	0
2.89	603.336	602.329	[M+H]+	FALSE		C23H53N7O5PS2	SmartFormula - mzdev: -0.0000 mSigma: Infinity,	20000		380	0	0	0	0	0	0	0	0	0	716	1472
2.89	381.32	380.313	[M+H]+	FALSE		C19H46N3S2	SmartFormula - mzdev: -0.0002 mSigma: Infinity,	20000		0	0	0	19842	25268	23196	0	5806	8730	0	0	0
2.87	536.282	535.275	[M+H]+	FALSE						0	276	0	0	0	0	0	0	0	0	1138	766
2.88	742.636	741.628	[M+H]+	TRUE		C33H75N17O2	SmartFormula - mzdev: -0.0006 mSigma: 11.94,	20200		0	130	0	128120	124496	139622	0	73634	85708	0	0	0
2.86	365.324	364.317	[M+H]+	FALSE		C18H42N3O4	SmartFormula - mzdev: -0.0004 mSigma: Infinity,	20000		0	0	0	1662	2150	1414	0	782	1050	0	0	0
2.88	341.188	340.181	[M+H]+	FALSE		C23H22N3	SmartFormula - mzdev: -0.0003 mSigma: Infinity,	20000		746	752	0	0	0	0	0	0	0	0	0	1374
2.86	462.236	461.229	[M+H]+	FALSE		C17H41N4O4S3	SmartFormula - mzdev: 0.0000 mSigma: Infinity,	20000		946	1074	0	0	0	0	0	0	0	0	962	0
2.88	504.265	503.258	[M+H]+	FALSE		C20H41NO13	SmartFormula - mzdev: 0.0000 mSigma: Infinity,	20000		1330	698	0	0	0	0	0	0	0	0	1728	2612
2.86	610.488	609.481	[M+H]+	FALSE		C31H77O2S4	SmartFormula - mzdev: 0.0000 mSigma: Infinity,	20000		0	0	0	1232	0	0	0	1210	1590	0	0	0
2.86	651.13	650.123	[M+H]+	TRUE		C18H36O21P2	SmartFormula - mzdev: 0.0004 mSigma: 9.97,	20200		3732	6844	0	0	0	0	0	0	0	0	15644	0
2.86	489.077	488.07	[M+H]+	TRUE		C11H20N7O11P2	SmartFormula - mzdev: 0.0003 mSigma: 36.55,	20100		2396	2884	0	0	0	0	0	0	0	0	8008	0
2.87	669.107	668.1	[M+H]+	FALSE		C14H23N16O10P3	SmartFormula - mzdev: 0.0001 mSigma: 24.85,	20100		490	126	0	0	0	0	0	0	0	0	2668	2708
2.9	502.252	501.245	[M+H]+	FALSE		C30H35N3O2S	SmartFormula - mzdev: -0.0001 mSigma: 44.63,	20100		1460	694	0	0	0	0	0	0	0	0	1620	0
2.89	329.187	328.179	[M+H]+	FALSE		C12H24N8OS	SmartFormula - mzdev: -0.0002 mSigma: Infinity,	20000		1058	728	0	0	0	0	0	0	0	0	0	594
2.88	381.469	380.461	[M+H]+	FALSE		C21H64O2S	SmartFormula - mzdev: -0.0013 mSigma: Infinity,	10000		0	0	0	1868	5576	2990	0	1126	1246	0	0	0
2.87	550.225	549.218	[M+H]+	FALSE		C22H25N14O4	SmartFormula - mzdev: -0.0003 mSigma: 29.06,	20100		408	746	0	0	0	0	0	0	0	0	3104	3674
2.89	546.242	545.235	[M+H]+	TRUE		C37H37S2	SmartFormula - mzdev: 0.0002 mSigma: 43.65,	20100		20224	2394	0	0	0	0	0	0	0	0	6180	1448
2.89	771.315	770.307	[M+H]+, [M-H]-	TRUE		C29H42N18O4S2	SmartFormula - mzdev: -0.0004 mSigma: 3.60,	20200		614	712	0	0	0	0	0	0	0	0	4930	5426
2.86	433.233	432.226	[M+H]+	FALSE		C22H26N9O	SmartFormula - mzdev: -0.0001 mSigma: 25.42,	20100		668	0	0	0	0	0	2574	0	0	0	616	1748
2.9	168.066	167.058	[M+H]+	FALSE		C8H9NO3	SmartFormula - mzdev: 0.0001 mSigma: Infinity,	20000		1234	1914	0	0	0	0	0	0	0	0	3990	6054
2.87	488.194	487.187	[M+H]+	FALSE		C15H28N12O3PS	SmartFormula - mzdev: -0.0000 mSigma: Infinity,	20000		0	1970	0	0	0	0	0	0	0	0	1210	1306
2.87	151.148	150.14	[M+H]+	FALSE		C11H18	SmartFormula - mzdev: -0.0006 mSigma: Infinity,	20000		0	0	0	1716	2292	1708	674	1546	1738	0	0	0
2.89	607.566	606.558	[M+H]+	FALSE		C27H81N3O6PS	SmartFormula - mzdev: 0.0001 mSigma: Infinity,	20000		0	0	0	1300	944	1248	0	0	726	0	0	0
2.87	605.278	604.271	[M+H]+	FALSE		C28H47NO9PS	SmartFormula - mzdev: 0.0000 mSigma: Infinity,	20000		0	268	0	0	0	0	0	0	0	0	982	1858
2.87	849.487	848.48	[M+H]+	FALSE		C51H62N9OS	SmartFormula - mzdev: -0.0000 mSigma: Infinity,	20000		0	0	0	2550	2370	0	0	758	1054	0	0	0
2.87	231.098	230.091	[M+H]+	FALSE		C10H18N2S2	SmartFormula - mzdev: -0.0004 mSigma: Infinity,	20000		588	486	0	0	0	0	0	0	0	0	1278	1302
2.87	359.265	358.258	[M+H]+	FALSE		C17H42O3S2	SmartFormula - mzdev: 0.0002 mSigma: Infinity,	20000		642	936	0	0	0	0	0	0	0	0	1208	532
2.87	497.198	496.191	[M+H]+	FALSE		C25H24N10S	SmartFormula - mzdev: -0.0001 mSigma: Infinity,	20000		0	492	0	0	0	0	0	0	0	0	1404	1544
2.87	381.177	380.17	[M+H]+	FALSE		C13H27N5O6P	SmartFormula - mzdev: -0.0001 mSigma: Infinity,	20000		0	512	0	0	0	0	0	0	0	0	1236	1022
2.87	445.233	444.226	[M+H]+	TRUE						0	2424	0	0	0	0	0	0	0	0	3214	3944
2.88	545.292	544.285	[M+H]+	FALSE		C22H44N2O13	SmartFormula - mzdev: 0.0006 mSigma: 18.68,	20100		4668	638	0	0	0	0	0	0	0	0	2650	1746
2.89	486.257	485.25	[M+H]+	TRUE		C30H35N3OS	SmartFormula - mzdev: -0.0001 mSigma: 12.64,	20200		6464	1532	0	0	0	0	0	0	0	0	3640	1914
2.89	549.271	548.264	[M+H]+	FALSE		C24H37N8O5P	SmartFormula - mzdev: -0.0004 mSigma: 31.92,	20100		0	570	0	0	0	0	1712	0	0	0	1790	1700
2.91	313.273	312.266	[M+H]+	FALSE		C19H36O3	SmartFormula - mzdev: -0.0004 mSigma: 18.60,	20100		110	64	0	2082	2746	1666	9956	2326	2642	612	0	0
2.88	722.599	723.606	[M-H]-, [M+H]+	FALSE		C32H71N18O	SmartFormula - mzdev: -0.0000 mSigma: Infinity,	20000		0	0	0	12684	21040	23584	0	24018	25906	0	0	0
2.88	219.097	218.09	[M+H]+	FALSE		C7H8N9	SmartFormula - mzdev: -0.0004 mSigma: Infinity,	20000		420	298	0	0	0	0	0	0	0	0	0	1356
2.9	432.245	431.238	[M+H]+	FALSE		C17H35N8OS2	SmartFormula - mzdev: -0.0000 mSigma: Infinity,	20000		684	1386	0	1044	1090	0	0	0	0	0	776	1728
2.88	561.287	560.28	[M+H]+	FALSE		C14H38N15O7S	SmartFormula - mzdev: -0.0001 mSigma: Infinity,	20000		520	0	0	0	0	0	0	0	0	0	1234	1826
2.9	579.105	578.098	[M+H]+	FALSE		C31H8N13O	SmartFormula - mzdev: 0.0002 mSigma: 49.54,	20100		98	0	0	836	0	530	0	1604	1464	0	0	0
2.88	654.512	653.505	[M+H]+	FALSE		C31H73O13	SmartFormula - mzdev: 0.0001 mSigma: Infinity,	20000		0	0	0	874	0	0	0	660	1066	0	0	0
2.88	415.04	414.033	[M+H]+	FALSE		C17H12N5O4S2	SmartFormula - mzdev: 0.0001 mSigma: Infinity,	20000		1458	0	0	0	0	0	0	0	0	0	1342	2198
2.88	389.24	388.233	[M+H]+	FALSE		C13H35N5O6P	SmartFormula - mzdev: 0.0003 mSigma: 28.31,	20100		0	1900	0	0	0	0	0	0	0	0	1610	1200
2.88	267.247	266.24	[M+H]+	FALSE		C13H34N2OS	SmartFormula - mzdev: 0.0006 mSigma: Infinity,	20000		0	0	0	1582	2658	2654	0	0	1386	0	0	0
2.88	308.195	307.188	[M+H]+	TRUE		C14H31N2OS2	SmartFormula - mzdev: -0.0001 mSigma: Infinity,	20000		484	1788	0	0	0	0	0	1530	1606	0	0	0
2.88	303.29	302.283	[M+H]+	TRUE		C14H41NO3P	SmartFormula - mzdev: 0.0001 mSigma: Infinity,	20000		0	0	0	918	1106	1012	0	940	1134	0	0	0
2.88	335.203	334.196	[M+H]+	FALSE		C12H34N2O4S2	SmartFormula - mzdev: -0.0001 mSigma: Infinity,	20000		1282	1424	0	0	0	0	0	0	0	0	0	1106
2.89	599.409	598.402	[M+H]+	FALSE		C28H61N3O6PS	SmartFormula - mzdev: 0.0000 mSigma: Infinity,	20000		0	0	0	810	970	1206	786	0	0	0	0	0
2.89	233.149	464.284	[M+H+H]2+	FALSE						1072	752	0	0	0	0	606	0	662	0	490	650
2.89	592.479	591.471	[M+H]+	FALSE		C27H62N9O3P	SmartFormula - mzdev: -0.0000 mSigma: Infinity,	20000		0	0	0	1082	0	0	0	924	1558	0	0	0
2.89	476.188	475.181	[M+H]+	FALSE		C26H27N4O3S	SmartFormula - mzdev: 0.0003 mSigma: 26.61,	20100		588	808	0	0	0	0	0	0	0	0	4708	5398
2.92	316.189	315.182	[M+H]+	FALSE		C17H23N4O2	SmartFormula - mzdev: -0.0001 mSigma: Infinity,	20000		1968	1652	0	0	0	0	0	0	0	0	1636	0
2.89	563.265	562.257	[M+H]+	FALSE		C26H38N6O6S	SmartFormula - mzdev: 0.0000 mSigma: Infinity,	20000		0	0	0	0	0	0	1208	0	0	0	646	926
2.92	209.19	208.182	[M+H]+	FALSE		C14H24O	SmartFormula - mzdev: -0.0002 mSigma: Infinity,	20000		0	0	0	0	0	0	1866	616	694	0	0	0
2.89	299.258	298.251	[M+H]+	FALSE		C14H37NO3P	SmartFormula - mzdev: -0.0001 mSigma: Infinity,	20000		0	0	0	790	2284	1130	0	0	0	0	0	0
2.9	692.487	691.479	[M+H]+	FALSE						0	0	0	1062	804	638	0	0	1676	0	0	0
2.93	415.236	414.229	[M+H]+	FALSE		C25H36NS2	SmartFormula - mzdev: -0.0001 mSigma: Infinity,	20000		5032	1016	0	0	0	0	0	0	0	0	2260	1000
2.92	494.2	493.192	[M+H]+	FALSE		C19H21N14O3	SmartFormula - mzdev: 0.0010 mSigma: 24.79,	20100		664	892	0	0	0	0	0	0	0	0	1610	2790
2.9	462.102	461.095	[M+H]+	FALSE		C14H14N12O5P	SmartFormula - mzdev: -0.0002 mSigma: 21.72,	20100		2154	1982	0	0	0	0	0	0	0	0	3618	4992
2.95	361.222	360.215	[M+H]+	FALSE		C18H32O7	SmartFormula - mzdev: 0.0001 mSigma: Infinity,	20000		1030	814	0	0	0	0	1330	0	0	0	786	1162
2.95	534.239	533.232	[M+H]+	FALSE		C26H39N5OS3	SmartFormula - mzdev: -0.0000 mSigma: Infinity,	20000		782	0	0	0	0	0	0	0	0	0	652	1128
2.92	548.255	547.248	[M+H]+	FALSE						0	550	0	0	0	0	0	0	0	0	1900	1738
2.9	186.076	185.069	[M+H]+	FALSE		C8H11NO4	SmartFormula - mzdev: 0.0002 mSigma: 7.25,	20200		1900	2108	0	0	0	0	0	0	0	0	8564	11880
2.92	418.209	417.202	[M+H]+	TRUE		C21H31N5S2	SmartFormula - mzdev: 0.0001 mSigma: Infinity,	20000		1826	1272	0	0	0	0	0	0	0	0	906	1116
2.92	401.287	400.28	[M+H]+	FALSE		C15H45O9P	SmartFormula - mzdev: 0.0000 mSigma: Infinity,	20000		688	762	0	0	0	0	0	0	0	0	1362	0
2.94	449.285	448.278	[M+H]+	TRUE		C18H32N12O2	SmartFormula - mzdev: 0.0005 mSigma: 18.38,	20100		168	0	0	9994	9218	10142	728	7162	6208	0	0	0
2.94	336.326	335.319	[M+H]+	FALSE		C22H41NO	SmartFormula - mzdev: -0.0002 mSigma: 22.89,	20100		0	0	0	3698	5830	5490	0	3962	6880	0	0	0
2.93	237.185	236.178	[M+H]+	FALSE		C15H24O2	SmartFormula - mzdev: -0.0000 mSigma: 23.49,	20100		0	0	0	594	660	0	5068	0	0	0	0	0
2.94	220.118	219.11	[M+H]+	TRUE		C9H17NO5	SmartFormula - mzdev: -0.0003 mSigma: 21.67,	20100		4830	2324	0	0	0	0	0	0	0	0	2632	3272
2.93	310.31	309.303	[M+H]+	TRUE		C20H39NO	SmartFormula - mzdev: -0.0001 mSigma: 5.48,	20200		0	0	0	29732	5870	2844	0	0	249382	0	0	0
2.93	439.378	438.371	[M+H]+	FALSE		C27H50O4	SmartFormula - mzdev: 0.0001 mSigma: Infinity,	20000		0	0	0	2406	2204	1652	0	2400	3470	0	0	0
2.9	725.609	724.602	[M+H]+	TRUE		C36H83N7O3PS	SmartFormula - mzdev: 0.0003 mSigma: 3.68,	20200		0	0	0	10088	9730	0	0	5502	6486	0	0	0
2.91	259.092	258.085	[M+H]+	FALSE		C9H8N9O	SmartFormula - mzdev: -0.0000 mSigma: Infinity,	20000		694	378	0	0	0	0	0	0	0	0	980	1450
2.91	371.228	370.221	[M+H]+	FALSE		C12H37NO9P	SmartFormula - mzdev: 0.0002 mSigma: Infinity,	20000		1324	1502	0	0	0	0	0	0	0	0	0	1372
2.91	363.327	362.32	[M+H]+	FALSE		C19H44N3OS	SmartFormula - mzdev: -0.0005 mSigma: Infinity,	20000		0	0	0	798	1032	1096	0	1510	2390	0	0	0
2.91	373.186	372.178	[M+H]+	FALSE		C17H22N7O3	SmartFormula - mzdev: -0.0000 mSigma: Infinity,	20000		0	704	0	1298	1410	1336	0	1488	1762	772	1030	1282
2.92	479.187	478.18	[M+H]+, [M+Na]+	TRUE		C19H30N2O12	SmartFormula - mzdev: -0.0000 mSigma: 0.51,	20200		21286	19692	0	0	0	0	0	0	0	0	72326	83278
2.95	414.235	413.227	[M+H]+, [M+COOH]-, [M-H]-	TRUE		C17H25N12O	SmartFormula - mzdev: 0.0002 mSigma: 10.38,	20200		23390	2298	0	0	0	0	0	0	0	0	7272	1902
2.91	298.31	297.303	[M+H]+	FALSE		C19H39NO	SmartFormula - mzdev: -0.0002 mSigma: Infinity,	20000		0	0	0	2194	2188	2122	0	1352	2188	0	0	0
2.91	372.177	371.17	[M+H]+	FALSE		C28H21N	SmartFormula - mzdev: 0.0024 mSigma: 38.94,	10100		2622	1434	0	0	0	0	0	0	0	0	1712	2910
2.92	501.255	500.248	[M+H]+	FALSE		C29H42NS3	SmartFormula - mzdev: 0.0000 mSigma: Infinity,	20000		266	0	0	2388	2536	2812	0	1956	2440	0	0	1004
2.92	402.239	401.232	[M+H]+	TRUE		C15H31N9O2S	SmartFormula - mzdev: -0.0001 mSigma: Infinity,	20000		10168	2630	0	0	0	0	0	0	0	0	3794	2098
2.92	443.308	442.301	[M+H]+	FALSE		C27H42N2OS	SmartFormula - mzdev: -0.0009 mSigma: 49.35,	20100		0	82	0	0	864	0	584	1240	1344	0	0	0
2.96	188.071	187.063	[M+H]+, [M+NH4]+	TRUE		C11H9NO2	SmartFormula - mzdev: 0.0001 mSigma: 4.70,	20200		331948	98362	0	0	0	0	0	0	0	0	66226	49656
2.95	354.212	353.205	[M+H]+	FALSE		C14H25N8O3	SmartFormula - mzdev: -0.0001 mSigma: 27.15,	20100		0	608	0	0	0	0	0	0	0	0	1442	2262
2.96	159.092	158.084	[M+H]+	TRUE		C10H10N2	SmartFormula - mzdev: -0.0001 mSigma: 20.38,	20100		7304	2876	0	0	0	0	0	0	0	0	2578	1814
2.94	285.133	284.126	[M+H]+	FALSE		C13H14N7O	SmartFormula - mzdev: -0.0002 mSigma: Infinity,	20000		0	0	0	0	0	1086	0	0	1142	572	690	794
2.92	360.211	359.204	[M+H]+	FALSE		C14H35N2O4S2	SmartFormula - mzdev: 0.0002 mSigma: Infinity,	20000		1678	1730	0	0	0	0	0	0	0	0	1588	1754
2.96	423.231	422.223	[M+H]+	TRUE		C14H38N4O6S2	SmartFormula - mzdev: 0.0002 mSigma: Infinity,	20000		1160	3654	0	0	0	0	0	0	0	0	1146	1042
2.93	419.215	418.207	[M+H]+	FALSE		C18H34N4O3S2	SmartFormula - mzdev: -0.0000 mSigma: Infinity,	20000		560	1540	0	0	0	0	0	0	0	0	1704	1668
2.93	359.217	358.21	[M+H]+	FALSE		C16H32N5S2	SmartFormula - mzdev: 0.0001 mSigma: Infinity,	20000		1128	1794	0	0	0	0	0	0	0	0	918	0
2.93	215.103	642.286	[M+H+H2]3+	FALSE						1442	688	0	0	0	0	0	0	0	0	652	0
2.93	354.169	353.162	[M+H]+	FALSE		C12H21N10OS	SmartFormula - mzdev: -0.0002 mSigma: Infinity,	20000		398	0	0	0	0	0	0	0	0	0	730	1018
2.93	171.113	170.106	[M+H]+	FALSE		C8H14N2O2	SmartFormula - mzdev: 0.0002 mSigma: Infinity,	20000		1122	1348	0	0	0	0	0	0	0	0	1308	1210
2.93	226.217	225.209	[M+H]+	FALSE		C14H27NO	SmartFormula - mzdev: 0.0001 mSigma: Infinity,	20000		0	0	0	0	0	0	1644	1544	1118	0	0	0
2.93	753.502	752.495	[M+H]+	FALSE						0	0	0	0	0	712	0	1722	2222	0	0	0
2.93	381.211	380.204	[M+H]+	TRUE		C11H33N4O8P	SmartFormula - mzdev: 0.0001 mSigma: Infinity,	20000		836	2052	0	0	0	0	0	688	528	0	1510	1272
2.93	312.178	311.171	[M+H]+	FALSE		C14H31O3S2	SmartFormula - mzdev: -0.0003 mSigma: Infinity,	20000		1090	1008	0	0	0	0	0	0	0	0	720	0
2.94	291.119	290.112	[M+H]+	FALSE		C7H21N3O7P	SmartFormula - mzdev: 0.0001 mSigma: Infinity,	20000		248	542	0	0	0	0	0	0	0	0	890	1404
2.96	478.23	477.223	[M+H]+	FALSE		C24H36N3O3PS	SmartFormula - mzdev: 0.0014 mSigma: 35.95,	10100		704	558	0	0	0	0	0	0	0	0	2954	1120
2.97	151.096	150.088	[M+H]+	FALSE		C4H12N3O3	SmartFormula - mzdev: 0.0005 mSigma: Infinity,	20000		498	504	0	0	0	0	1168	0	0	0	2934	2478
2.94	343.199	342.192	[M+H]+	FALSE						2246	2028	0	0	0	0	0	0	0	0	3062	2890
2.96	177.112	176.105	[M+H]+	FALSE		C8H16O4	SmartFormula - mzdev: 0.0002 mSigma: 20.82,	20100		820	236	0	0	0	0	0	0	0	908	7882	6772
2.94	314.208	313.2	[M+H]+	FALSE		C15H27N3O4	SmartFormula - mzdev: 0.0002 mSigma: 34.72,	20100		2116	0	0	0	0	0	0	0	0	0	4100	3074
2.94	191.18	190.172	[M+H]+	FALSE		C14H22	SmartFormula - mzdev: 0.0001 mSigma: Infinity,	20000		0	0	0	538	790	766	1218	810	734	0	0	0
2.94	488.31	487.303	[M+H]+	FALSE		C16H37N15OS	SmartFormula - mzdev: -0.0000 mSigma: Infinity,	20000		698	660	0	0	0	0	0	0	0	0	1834	1676
2.94	243.134	242.127	[M+H]+	FALSE		C11H18N2O4	SmartFormula - mzdev: 0.0000 mSigma: Infinity,	20000		1158	1350	0	0	0	0	0	0	0	0	986	1916
2.96	618.274	617.266	[M+H]+	FALSE						1394	326	0	0	0	0	0	0	0	0	1508	740
2.94	302.206	301.199	[M+H]+	FALSE		C14H27N3O4	SmartFormula - mzdev: -0.0004 mSigma: 20.66,	20100		1944	1866	0	0	0	0	0	0	0	0	1868	1560
2.94	431.247	430.24	[M+H]+	FALSE		C16H36N3O10	SmartFormula - mzdev: 0.0001 mSigma: Infinity,	20000		1202	1044	0	0	0	0	0	0	0	0	754	1418
2.94	394.73	393.723	[M+H]+	TRUE						858	3046	0	0	0	0	0	0	0	0	1708	1944
2.94	217.105	194.115	[M+Na]+, [M+H]+	FALSE		C7H12N7	SmartFormula - mzdev: 0.0002 mSigma: 6.11,	20200		5304	4326	0	0	0	0	0	0	0	0	44334	72576
2.95	358.308	357.3	[M+H]+	FALSE		C21H41O4	SmartFormula - mzdev: -0.0000 mSigma: Infinity,	20000		0	0	0	3278	3562	3640	0	1852	3378	0	0	0
2.94	492.341	491.333	[M+H]+	FALSE		C23H41N9O3	SmartFormula - mzdev: 0.0000 mSigma: 26.58,	20100		0	0	0	2678	2308	2240	0	2608	2172	0	0	0
2.95	517.272	516.265	[M+H]+	TRUE		C34H34N3O2	SmartFormula - mzdev: -0.0000 mSigma: Infinity,	20000		0	0	0	4192	2636	4076	652	2028	2378	0	960	0
2.94	270.157	538.299	[M+H+H]2+	FALSE		C16H46N9O7P2	SmartFormula - mzdev: -0.0005 mSigma: 21.41,	20100		2110	1264	0	0	0	0	0	0	0	0	0	698
2.95	375.344	374.337	[M+H]+	FALSE		C18H42N6O2	SmartFormula - mzdev: 0.0002 mSigma: Infinity,	20000		0	0	0	1596	1952	1720	0	1196	2156	0	0	0
2.95	490.25	489.243	[M+H]+	FALSE		C11H33N14O6S	SmartFormula - mzdev: -0.0001 mSigma: Infinity,	20000		716	854	0	0	0	0	0	0	0	0	0	1636
2.95	768.576	767.569	[M+H]+	TRUE		C38H83N6O3S3	SmartFormula - mzdev: 0.0000 mSigma: Infinity,	20000		0	0	0	1286	1772	1440	0	1170	0	0	0	0
2.95	336.179	335.172	[M+H]+	FALSE		C16H23N4O4	SmartFormula - mzdev: 0.0000 mSigma: Infinity,	20000		1900	1232	0	0	0	0	0	0	0	0	688	1498
2.95	473.269	472.262	[M+H]+	FALSE		C24H36N6O2S	SmartFormula - mzdev: 0.0000 mSigma: Infinity,	20000		542	910	0	0	988	0	0	0	0	0	1200	952
2.95	203.107	202.1	[M+H]+	FALSE		C6H14N6S	SmartFormula - mzdev: 0.0001 mSigma: Infinity,	20000		224	234	0	0	0	0	0	0	0	0	1462	1018
2.95	712.279	711.272	[M+H]+	FALSE		C37H43N8OS3	SmartFormula - mzdev: -0.0000 mSigma: Infinity,	20000		0	312	0	0	834	778	0	0	0	0	528	1582
2.95	319.3	318.292	[M+H]+	FALSE		C22H38O	SmartFormula - mzdev: -0.0000 mSigma: Infinity,	20000		0	0	0	1546	2208	2644	0	1442	2794	0	0	0
2.95	358.719	357.711	[M+H]+	FALSE						1972	2186	0	0	0	0	0	0	0	0	1062	1172
2.96	446.26	445.253	[M+H]+	TRUE		C16H27N15O	SmartFormula - mzdev: 0.0005 mSigma: 20.71,	20100		2294	2410	0	0	0	0	0	0	0	0	2104	7120
2.96	334.178	333.17	[M+H]+	FALSE		C19H25O5	SmartFormula - mzdev: 0.0000 mSigma: Infinity,	20000		1004	1012	0	0	0	0	0	0	0	0	1988	1796
2.96	446.106	445.098	[M+H]+	TRUE		C9H21N9O8P2	SmartFormula - mzdev: -0.0005 mSigma: 14.58,	20200		1096	1252	0	0	0	0	0	0	0	0	8678	7876
2.98	442.266	441.259	[M+H]+	FALSE		C20H35N5O6	SmartFormula - mzdev: 0.0001 mSigma: Infinity,	20000		0	722	0	0	0	0	0	0	0	0	1450	1424
2.96	532.346	531.339	[M+H]+	FALSE		C21H58NO7PS2	SmartFormula - mzdev: -0.0001 mSigma: Infinity,	20000		146	0	0	1240	970	824	0	1264	1076	0	0	0
2.96	293.187	292.18	[M+H]+	FALSE		C10H30NO6S	SmartFormula - mzdev: 0.0002 mSigma: Infinity,	20000		2234	1022	0	0	0	0	614	1018	1018	0	1116	874
2.96	402.21	401.202	[M+H]+	FALSE		C16H33O11	SmartFormula - mzdev: 0.0000 mSigma: Infinity,	20000		1206	924	0	0	0	0	0	0	0	0	936	1004
2.96	402.337	401.33	[M+H]+	FALSE		C24H41N4O	SmartFormula - mzdev: 0.0008 mSigma: 23.05,	20100		0	0	0	1798	1698	2566	0	1960	2386	0	0	0
2.99	719.31	718.303	[M+H]+	FALSE		C29H44N13O5S2	SmartFormula - mzdev: 0.0000 mSigma: Infinity,	20000		150	0	0	0	0	0	0	0	0	0	974	2084
2.96	467.278	466.271	[M+H]+	FALSE		C23H39N4O4P	SmartFormula - mzdev: 0.0003 mSigma: 30.02,	20100		0	0	0	1854	0	2428	2170	0	0	0	0	0
2.96	163.148	162.141	[M+H]+	FALSE		C12H18	SmartFormula - mzdev: -0.0001 mSigma: Infinity,	20000		0	0	0	0	704	0	2184	1626	0	0	0	0
2.97	769.573	768.566	[M+H]+	TRUE		C26H62N27O	SmartFormula - mzdev: 0.0026 mSigma: 48.49,	10100		0	0	0	4310	5804	5338	0	3518	4128	0	0	0
2.99	247.242	246.235	[M+H]+	FALSE		C18H30	SmartFormula - mzdev: -0.0001 mSigma: Infinity,	20000		0	0	0	0	0	0	1436	1172	1202	0	0	0
2.98	573.292	572.285	[M+H]+	FALSE		C19H57O10PS3	SmartFormula - mzdev: -0.0000 mSigma: Infinity,	20000		666	0	0	0	0	0	0	0	0	0	1012	988
2.98	481.332	480.325	[M+H]+	FALSE		C32H40N4	SmartFormula - mzdev: -0.0001 mSigma: Infinity,	20000		0	0	0	834	1086	1928	0	570	576	0	0	0
2.97	425.305	424.298	[M+H]+	FALSE		C28H40O3	SmartFormula - mzdev: -0.0001 mSigma: Infinity,	20000		0	0	0	1586	2118	2400	0	2756	2114	0	0	0
2.97	515.329	514.321	[M+H]+	FALSE		C31H47O4P	SmartFormula - mzdev: 0.0001 mSigma: Infinity,	20000		230	348	0	0	0	0	0	1922	2688	0	1302	0
2.97	379.281	378.274	[M+H]+	FALSE		C19H34N6O2	SmartFormula - mzdev: -0.0002 mSigma: Infinity,	20000		0	0	0	2028	0	0	694	496	964	0	0	0
2.97	473.226	472.219	[M+H]+	FALSE						662	0	0	0	0	0	0	0	0	0	882	1184
2.97	489.227	488.22	[M+H]+	TRUE		C30H32O6	SmartFormula - mzdev: -0.0001 mSigma: 2.56,	20200		1688	1642	0	0	0	0	13278	0	0	0	1396	860
2.97	249.206	248.199	[M+H]+	FALSE						0	0	0	1140	1286	0	2756	0	0	0	0	0
2.97	425.215	424.208	[M+H]+	FALSE		C15H37O11P	SmartFormula - mzdev: 0.0004 mSigma: 31.13,	20100		0	0	0	0	0	0	3834	0	0	0	690	858
2.97	413.179	412.171	[M+H]+	TRUE		C24H28O4S	SmartFormula - mzdev: 0.0010 mSigma: 25.87,	20100		0	0	0	2044	2064	2268	0	2410	1790	0	0	0
2.98	170.06	169.053	[M+H]+	FALSE		C11H7NO	SmartFormula - mzdev: 0.0002 mSigma: 48.63,	20100		3640	1066	0	0	0	0	0	0	0	0	4368	2872
2.98	339.345	338.338	[M+H]+	FALSE		C17H44N3O3	SmartFormula - mzdev: -0.0006 mSigma: Infinity,	20000		0	0	0	724	1114	1056	0	840	0	0	0	0
2.98	602.38	601.373	[M+H]+	FALSE		C17H41N22O3	SmartFormula - mzdev: -0.0001 mSigma: Infinity,	20000		0	0	0	902	1020	786	0	1054	1368	0	0	0
2.98	419.315	418.308	[M+H]+	FALSE		C18H46N2O6S	SmartFormula - mzdev: 0.0000 mSigma: Infinity,	20000		0	0	0	1348	1270	1270	970	602	640	0	0	0
2.98	410.193	409.186	[M+H]+	FALSE						930	320	0	0	0	0	0	0	0	0	1880	1870
2.98	276.158	550.301	[M+H+H]2+	FALSE						822	778	0	0	0	0	0	0	0	0	0	1256
2.98	494.734	987.453	[M+H+H]2+	TRUE		C28H57N30O7P2	SmartFormula - mzdev: 0.0006 mSigma: 6.04,	20200		3710	4312	0	0	0	0	0	0	0	0	3502	5558
2.98	345.315	344.308	[M+H]+	FALSE		C24H40O	SmartFormula - mzdev: 0.0001 mSigma: Infinity,	20000		0	0	0	0	780	522	0	1204	1414	0	0	0
2.99	258.182	257.174	[M+H]+	FALSE		C12H23N3O3	SmartFormula - mzdev: 0.0005 mSigma: Infinity,	20000		532	722	0	0	0	0	0	1158	1132	0	0	0
2.99	588.297	587.29	[M+H]+	FALSE		C22H47N6O8S2	SmartFormula - mzdev: 0.0000 mSigma: Infinity,	20000		0	292	0	0	0	0	0	0	0	0	682	1002
2.99	467.25	466.242	[M+H]+	FALSE						788	872	0	0	0	0	0	0	0	0	796	1530
3.01	149.023	166.026	[M+H-H2O]+, [M+H]+	FALSE		C8H6O4	SmartFormula - mzdev: -0.0007 mSigma: 2.17,	20200		112	128	0	171198	242904	249952	1894	45518	65326	1904	1330	1192
3	279.159	278.152	[M+H]+, [M+H-H2O]+	TRUE		C16H22O4	SmartFormula - mzdev: 0.0001 mSigma: 11.88,	20200		636	626	0	72576	101820	99124	952	21400	28958	970	696	0
3.03	262.119	261.111	[M+H]+	FALSE		C13H15N3O3	SmartFormula - mzdev: -0.0001 mSigma: Infinity,	20000		1630	720	0	0	0	0	0	0	0	0	1160	796
3.04	409.174	408.167	[M+H]+	FALSE		C13H26N7O6S	SmartFormula - mzdev: -0.0000 mSigma: Infinity,	20000		828	938	0	0	0	0	0	0	0	0	1624	1404
3	263.141	262.133	[M+H]+	FALSE		C14H18N2O3	SmartFormula - mzdev: 0.0010 mSigma: 10.18,	20200		1518	1218	0	0	0	0	0	0	0	0	7200	4124
3.04	229.118	228.111	[M+H]+	FALSE						1334	1378	0	0	0	0	0	0	0	0	2460	4554
3.04	423.188	422.181	[M+H]+	FALSE						696	284	0	0	0	0	0	0	0	0	2498	1244
3.03	378.203	377.196	[M+H]+	TRUE		C21H29O6	SmartFormula - mzdev: -0.0010 mSigma: 13.96,	20200		1250	2076	0	0	0	0	0	0	0	0	7668	4032
2.99	504.23	503.223	[M+H]+	TRUE		C27H31N6O2S	SmartFormula - mzdev: -0.0000 mSigma: Infinity,	20000		1444	1082	0	0	0	0	0	0	0	0	1788	5882
3.04	323.064	322.057	[M+H]+	FALSE		C10H15N2O8P	SmartFormula - mzdev: 0.0003 mSigma: 12.84,	20200		3638	2784	0	0	0	0	0	0	0	0	7428	6198
3.01	519.139	518.132	[M+H]+	FALSE						0	0	0	5558	2886	4220	0	962	1352	0	0	0
3.04	568.192	567.184	[M+H]+	FALSE						0	0	0	4188	1848	3284	0	916	1030	0	0	0
2.99	327.024	326.017	[M+H]+	TRUE		C14H8N5OS2	SmartFormula - mzdev: -0.0001 mSigma: Infinity,	20000		3486	3316	0	0	0	0	0	0	0	0	5170	5742
2.99	331.284	330.277	[M+H]+	FALSE		C19H38O4	SmartFormula - mzdev: -0.0002 mSigma: Infinity,	20000		76	0	0	0	1126	916	4208	1476	1772	550	0	0
3	358.245	714.475	[M+H+H]2+	FALSE		C27H59N18O3P	SmartFormula - mzdev: -0.0002 mSigma: 44.89,	20100		722	602	0	0	0	0	0	0	0	0	1488	0
3	290.268	289.261	[M+H]+	FALSE		C16H35NO3	SmartFormula - mzdev: -0.0007 mSigma: Infinity,	20000		0	104	0	1310	1152	0	680	636	812	0	0	0
3	332.184	331.176	[M+H]+	FALSE						1750	852	0	0	0	0	0	0	0	0	1650	1796
3	526.41	525.403	[M+H]+	FALSE		C29H49N8O	SmartFormula - mzdev: -0.0002 mSigma: Infinity,	20000		0	0	0	0	1010	1358	0	1042	1052	0	0	0
3.02	400.254	399.247	[M+H]+	FALSE		C12H34N9O4P	SmartFormula - mzdev: -0.0000 mSigma: Infinity,	20000		232	0	0	0	0	0	0	0	0	0	1140	528
3.03	370.332	369.325	[M+H]+	FALSE		C18H46N2O3P	SmartFormula - mzdev: 0.0000 mSigma: Infinity,	20000		0	0	0	0	714	0	0	1746	1378	0	0	0
3	415.22	414.213	[M+H]+	FALSE		C27H30N2S	SmartFormula - mzdev: 0.0002 mSigma: 33.21,	20100		810	584	0	0	0	0	0	0	0	0	1370	1550
3	355.069	354.062	[M+H]+	FALSE		C19H16NO2S2	SmartFormula - mzdev: -0.0001 mSigma: Infinity,	20000		0	0	0	1012	0	704	0	772	1006	0	0	0
3	346.197	345.19	[M+H]+	TRUE		C14H29N6S2	SmartFormula - mzdev: 0.0001 mSigma: Infinity,	20000		2338	1784	0	0	0	0	0	0	0	0	2106	2590
3.02	527.31	526.303	[M+H]+	FALSE		C16H47N8O7PS	SmartFormula - mzdev: -0.0000 mSigma: Infinity,	20000		0	0	0	1248	1784	1198	0	1136	1360	0	0	0
3	255.167	254.16	[M+H]+	FALSE		C9H26N4S2	SmartFormula - mzdev: 0.0000 mSigma: Infinity,	20000		0	238	0	0	0	0	0	1074	1438	0	0	0
3.02	436.34	435.333	[M+H]+	FALSE		C27H41N5	SmartFormula - mzdev: -0.0030 mSigma: 41.41,	10100		0	0	0	2274	2120	1604	568	1188	2158	0	0	0
3	295.166	294.159	[M+H]+	TRUE		C8H22N8O2S	SmartFormula - mzdev: 0.0003 mSigma: Infinity,	20000		2174	1214	0	0	0	0	0	0	0	0	1268	2526
3.01	246.049	245.042	[M+H]+	FALSE		C9H13N2O2S2	SmartFormula - mzdev: -0.0003 mSigma: Infinity,	20000		0	0	0	1152	1370	1100	0	1002	1188	0	0	0
3.01	282.279	281.272	[M+H]+	FALSE		C18H35NO	SmartFormula - mzdev: 0.0003 mSigma: Infinity,	20000		74	0	0	2524	1998	1914	1188	0	0	1716	1052	744
3.01	227.176	226.168	[M+H]+	FALSE		C12H22N2O2	SmartFormula - mzdev: 0.0002 mSigma: Infinity,	20000		898	1502	0	0	0	0	0	0	790	0	2294	2472
3.01	850.373	849.366	[M+H]+	FALSE		C41H71NO5S6	SmartFormula - mzdev: 0.0000 mSigma: Infinity,	20000		108	306	0	0	0	0	0	0	0	0	1010	1352
3.01	409.31	408.303	[M+H]+	FALSE		C28H40O2	SmartFormula - mzdev: 0.0001 mSigma: Infinity,	20000		0	0	0	2852	5088	5344	0	992	1372	0	0	0
3.01	688.498	687.491	[M+H]+	FALSE		C30H57N17O2	SmartFormula - mzdev: 0.0027 mSigma: 49.94,	10100		0	0	0	718	0	0	0	716	1498	0	0	0
3.01	184.17	183.162	[M+H]+	FALSE						0	0	0	0	0	0	8404	652	838	0	0	0
3.02	161.129	160.122	[M+H]+	FALSE		C7H16N2O2	SmartFormula - mzdev: 0.0008 mSigma: 30.99,	20100		0	0	0	11480	2794	1456	13160	0	0	0	0	0
3.01	532.265	531.258	[M+H]+	FALSE						298	306	0	0	0	0	0	0	0	0	0	1300
3.02	552.231	551.224	[M+H]+	TRUE		C18H41N4O11P2	SmartFormula - mzdev: -0.0010 mSigma: 7.29,	20200		8246	654	0	0	0	0	0	0	0	0	746	922
3.03	281.113	280.106	[M+H]+	FALSE		C12H10N9	SmartFormula - mzdev: -0.0002 mSigma: Infinity,	20000		2638	1816	0	0	0	0	0	0	0	0	610	1860
3.01	640.257	639.25	[M+H]+	FALSE		C26H45N3O11S2	SmartFormula - mzdev: 0.0001 mSigma: Infinity,	20000		0	322	0	0	0	0	0	0	0	0	1084	1350
3.02	559.342	558.335	[M+H]+	FALSE		C32H49NO5P	SmartFormula - mzdev: -0.0000 mSigma: Infinity,	20000		0	304	0	0	0	0	0	0	0	0	1594	1070
3.02	437.261	436.254	[M+H]+	TRUE		C19H40N4O3S2	SmartFormula - mzdev: 0.0000 mSigma: Infinity,	20000		1972	1058	0	704	0	0	0	0	0	0	1018	0
3.04	360.202	359.194	[M+H]+	FALSE						0	586	0	0	0	0	0	0	0	0	1846	1406
3.01	450.357	449.35	[M+H]+	FALSE		C19H51N3O6S	SmartFormula - mzdev: 0.0002 mSigma: Infinity,	20000		0	0	0	1004	1124	1222	0	0	0	0	0	0
3.03	301.142	300.135	[M+H]+	FALSE						804	772	0	1214	1122	1146	0	580	0	0	0	860
3.01	308.164	307.156	[M+H]+	FALSE		C12H25N3O4S	SmartFormula - mzdev: -0.0001 mSigma: Infinity,	20000		0	536	0	0	0	0	0	1708	1458	0	0	0
3.01	524.309	523.302	[M+H]+	FALSE		C26H37N9O3	SmartFormula - mzdev: 0.0001 mSigma: 33.54,	20100		0	0	0	2976	1954	2662	488	0	0	0	0	0
3.02	566.461	565.454	[M+H]+	FALSE		C28H61N4O7	SmartFormula - mzdev: 0.0001 mSigma: Infinity,	20000		0	0	0	978	0	0	0	1130	1356	0	0	0
3.02	388.254	387.247	[M+H]+	FALSE		C23H35N2OS	SmartFormula - mzdev: -0.0001 mSigma: Infinity,	20000		1698	1070	0	0	0	0	0	0	0	0	0	930
3.03	183.106	182.099	[M+H]+	FALSE		C7H18O3S	SmartFormula - mzdev: 0.0010 mSigma: Infinity,	10000		0	278	0	3286	0	0	1448	8264	0	0	0	0
3.02	180.102	179.095	[M+H]+	FALSE		C10H13NO2	SmartFormula - mzdev: 0.0003 mSigma: Infinity,	20000		186	68	0	0	0	0	556	678	1328	0	0	0
3.02	395.388	394.381	[M+H]+	FALSE		C26H50O2	SmartFormula - mzdev: -0.0003 mSigma: Infinity,	20000		0	0	0	792	912	1002	0	750	752	0	0	0
3.05	181.122	180.115	[M+H]+	FALSE		C11H16O2	SmartFormula - mzdev: -0.0000 mSigma: Infinity,	20000		258	212	0	0	0	0	2584	0	0	0	0	0
3.02	487.288	486.28	[M+H]+	FALSE		C21H38N6O7	SmartFormula - mzdev: 0.0000 mSigma: Infinity,	20000		480	774	0	0	0	0	0	0	0	0	1994	2174
3.02	300.145	598.275	[M+H+H]2+	FALSE						0	0	0	1214	962	1124	0	0	762	0	0	0
3.06	371.316	370.308	[M+H]+	FALSE		C22H42O4	SmartFormula - mzdev: 0.0000 mSigma: 26.77,	20100		160	100	0	18538	7208	5764	0	13278	22168	0	0	0
3.05	407.295	406.287	[M+H]+	TRUE		C28H38O2	SmartFormula - mzdev: 0.0001 mSigma: Infinity,	20000		0	0	0	2806	3384	3224	0	3492	3804	0	0	0
3.05	241.18	240.173	[M+H]+	FALSE		C14H24O3	SmartFormula - mzdev: 0.0001 mSigma: 10.21,	20200		0	0	0	6560	2340	1778	770	4018	8206	0	0	0
3.02	544.293	543.286	[M+H]+	FALSE		C26H55OS5	SmartFormula - mzdev: 0.0001 mSigma: Infinity,	20000		468	0	0	0	0	0	0	0	0	0	1238	1950
3.03	319.189	318.182	[M+H]+	TRUE		C17H24N3O3	SmartFormula - mzdev: 0.0001 mSigma: Infinity,	20000		1360	3896	0	0	1098	0	0	0	0	0	0	0
3.02	561.251	560.244	[M+H]+	FALSE						272	256	0	0	0	0	0	0	0	0	1064	1226
3.02	659.518	658.511	[M+H]+	TRUE						0	0	0	0	0	0	59338	1046	1204	0	0	0
3.02	436.764	435.756	[M+H]+	TRUE						2668	1352	0	0	0	0	0	0	0	0	0	784
3.03	224.065	223.058	[M+H]+	FALSE		C7H15N2O2S2	SmartFormula - mzdev: 0.0002 mSigma: Infinity,	20000		0	0	0	790	0	794	0	884	1076	0	0	0
3.03	695.466	694.458	[M+H]+	FALSE		C25H75N8O3PS4	SmartFormula - mzdev: -0.0000 mSigma: Infinity,	20000		0	0	0	0	1168	1040	0	604	938	0	0	0
3.03	275.167	274.16	[M+H]+	FALSE		C20H20N	SmartFormula - mzdev: 0.0000 mSigma: Infinity,	20000		0	1120	0	708	878	0	0	746	794	0	0	0
3.03	363.168	362.161	[M+H]+	FALSE						516	0	0	0	0	0	0	0	0	0	1038	1560
3.03	235.148	234.14	[M+H]+	FALSE		C10H22N2O2S	SmartFormula - mzdev: 0.0000 mSigma: Infinity,	20000		236	308	0	0	0	0	1602	0	0	0	2354	1194
3.03	230.118	229.11	[M+H]+	FALSE		C14H15NO2	SmartFormula - mzdev: 0.0002 mSigma: Infinity,	20000		0	1218	0	1302	1652	1620	698	906	892	1748	1572	1422
3.03	660.322	659.315	[M+H]+	FALSE		C27H35N18O3	SmartFormula - mzdev: 0.0007 mSigma: 43.73,	20100		0	162	0	0	0	0	0	0	0	0	1036	2810
3.05	513.303	512.296	[M+H]+	TRUE		C22H34N13O2	SmartFormula - mzdev: 0.0004 mSigma: 26.02,	20100		1136	942	0	0	0	0	0	0	0	0	3778	3470
3.06	476.272	475.265	[M+H]+	TRUE		C19H46N3O4PS2	SmartFormula - mzdev: 0.0007 mSigma: 16.25,	20100		540	588	0	0	0	0	9990	0	0	0	968	1338
3.05	247.129	246.122	[M+H]+	TRUE		C10H18N2O5	SmartFormula - mzdev: 0.0002 mSigma: Infinity,	20000		9260	1882	0	0	0	0	0	0	0	0	2724	2322
3.06	645.123	644.116	[M+H]+	FALSE		C25H6N23O	SmartFormula - mzdev: 0.0008 mSigma: 37.24,	20100		464	0	0	0	0	0	0	0	0	0	2236	1664
3.03	387.224	772.434	[M+H+H]2+	FALSE		C20H62N13O18	SmartFormula - mzdev: 0.0000 mSigma: 47.81,	20100		1672	1428	0	0	0	0	0	0	0	0	1030	1750
3.03	373.099	372.092	[M+H]+	FALSE		C12H10N11O4	SmartFormula - mzdev: -0.0000 mSigma: Infinity,	20000		0	0	0	2214	1092	1854	0	1060	0	0	0	0
3.06	548.451	547.444	[M+H]+	FALSE		C21H59N10O4S	SmartFormula - mzdev: -0.0001 mSigma: Infinity,	20000		0	0	0	874	0	0	0	1066	1812	0	0	0
3.06	147.116	146.109	[M+H]+	FALSE		C11H14	SmartFormula - mzdev: -0.0004 mSigma: Infinity,	20000		1162	1310	0	0	0	0	1488	0	0	0	0	0
3.03	388.342	387.335	[M+H]+	FALSE		C18H48N2O4P	SmartFormula - mzdev: -0.0001 mSigma: Infinity,	20000		0	0	0	1984	1020	0	0	1316	2240	0	0	0
3.04	885.729	884.722	[M+H]+	FALSE						0	0	0	1022	0	0	0	2156	1724	0	0	0
3.07	915.358	914.351	[M+H]+	FALSE						0	68	0	0	0	0	0	0	0	0	1274	1680
3.06	423.235	844.455	[M+H+H]2+	TRUE		C31H63N19O3PS2	SmartFormula - mzdev: 0.0002 mSigma: 4.46,	20200		8076	3182	0	0	0	0	0	0	0	0	1410	0
3.06	527.403	526.396	[M+H]+	FALSE		C33H54N2OS	SmartFormula - mzdev: -0.0000 mSigma: Infinity,	20000		0	0	0	1338	1100	0	946	0	0	0	0	0
3.08	308.195	307.187	[M+H]+	TRUE		C14H31N2OS2	SmartFormula - mzdev: -0.0004 mSigma: Infinity,	20000		2128	1770	0	0	0	0	0	1430	1682	0	0	958
3.09	505.231	504.224	[M+H]+	FALSE		C11H30N13O10	SmartFormula - mzdev: -0.0001 mSigma: Infinity,	20000		0	488	0	0	0	0	0	0	0	0	1598	1544
3.04	313.18	312.173	[M+H]+	FALSE		C13H24N6OS	SmartFormula - mzdev: -0.0001 mSigma: Infinity,	20000		668	0	0	1162	3686	2034	0	2496	3516	0	0	0
3.06	664.342	663.335	[M+H]+	FALSE		C26H52N10O4PS2	SmartFormula - mzdev: -0.0004 mSigma: 8.46,	20200		198	120	0	0	0	0	0	0	0	0	3370	880
3.05	568.235	567.228	[M+H]+	FALSE		C21H21N21	SmartFormula - mzdev: -0.0000 mSigma: 27.82,	20100		808	846	0	0	0	0	0	0	0	0	3010	3372
3.05	231.084	230.077	[M+H]+	FALSE		C14H14OS	SmartFormula - mzdev: 0.0005 mSigma: Infinity,	20000		864	608	0	0	0	0	0	0	0	0	1794	2246
3.06	315.699	314.692	[M+H]+	TRUE						2484	2098	0	0	0	0	0	0	0	0	0	838
3.05	217.082	216.075	[M+H]+	FALSE		C8H12N2O5	SmartFormula - mzdev: 0.0002 mSigma: Infinity,	20000		540	404	0	0	0	0	0	0	0	0	2020	2326
3.04	510.269	509.262	[M+H]+	FALSE		C18H43N3O11S	SmartFormula - mzdev: 0.0001 mSigma: Infinity,	20000		516	1038	0	0	0	0	0	0	0	0	1134	1826
3.04	344.703	343.696	[M+H]+	TRUE						1652	1724	0	0	0	0	0	0	0	0	716	0
3.04	166.087	165.08	[M+H]+	FALSE		C9H11NO2	SmartFormula - mzdev: 0.0007 mSigma: Infinity,	20000		0	800	0	0	0	0	0	0	0	0	1074	1468
3.04	345.046	344.039	[M+H]+	FALSE		C23H8N2S	SmartFormula - mzdev: -0.0021 mSigma: 42.20,	10100		490	584	0	0	0	0	0	0	0	0	2076	1502
3.08	248.078	247.071	[M+H]+	FALSE		C6H12N6O3P	SmartFormula - mzdev: -0.0001 mSigma: Infinity,	20000		0	212	0	1000	1206	1268	0	610	618	0	0	0
3.05	395.202	394.195	[M+H]+	FALSE		C15H32N5O3S2	SmartFormula - mzdev: 0.0002 mSigma: Infinity,	20000		1168	1004	0	0	0	0	0	0	0	0	806	980
3.05	395.229	394.222	[M+H]+	FALSE		C15H33N5O5P	SmartFormula - mzdev: -0.0001 mSigma: Infinity,	20000		684	1390	0	0	0	0	0	0	0	0	0	1216
3.05	171.149	170.142	[M+H]+	FALSE		C9H18N2O	SmartFormula - mzdev: 0.0002 mSigma: Infinity,	20000		392	572	0	0	0	0	0	0	0	2802	546	958
3.06	300.191	299.184	[M+H]+	FALSE		C14H25N3O4	SmartFormula - mzdev: -0.0001 mSigma: 17.11,	20100		2298	2108	0	0	0	0	0	0	0	0	12244	5686
3.05	187.107	186.1	[M+H]+	FALSE		C8H14N2O3	SmartFormula - mzdev: -0.0002 mSigma: Infinity,	20000		1072	1046	0	0	0	0	0	0	640	0	1758	1966
3.07	547.272	546.265	[M+H]+	FALSE						822	510	0	0	0	0	14814	0	0	0	1010	2012
3.05	444.248	443.241	[M+H]+	TRUE		C15H39N8OS3	SmartFormula - mzdev: -0.0000 mSigma: Infinity,	20000		5978	1504	0	0	0	0	0	0	0	0	4296	1266
3.05	692.486	691.478	[M+H]+	FALSE						0	0	0	866	1180	0	0	1608	1274	0	0	0
3.05	383.225	382.218	[M+H]+	FALSE		C14H42N2OS4	SmartFormula - mzdev: -0.0001 mSigma: Infinity,	20000		892	0	0	0	0	0	0	1040	1008	0	0	0
3.05	344.205	343.198	[M+H]+	TRUE		C11H30N5O5P	SmartFormula - mzdev: -0.0003 mSigma: 16.25,	20100		3598	2392	0	0	0	0	0	0	0	0	0	1306
3.06	489.258	488.251	[M+H]+	FALSE		C23H28N12O	SmartFormula - mzdev: -0.0000 mSigma: Infinity,	20000		2920	582	0	0	0	0	0	0	0	0	702	1268
3.05	338.269	337.262	[M+H]+	TRUE		C20H35NO3	SmartFormula - mzdev: -0.0000 mSigma: Infinity,	20000		0	0	0	1106	1142	1174	0	1156	704	0	0	0
3.06	257.117	256.11	[M+H]+	FALSE		C16H16O3	SmartFormula - mzdev: 0.0000 mSigma: Infinity,	20000		0	0	0	844	2766	1770	0	3052	3014	0	0	646
3.06	548.504	547.496	[M+H]+	FALSE		C35H65NO3	SmartFormula - mzdev: -0.0000 mSigma: Infinity,	20000		0	0	0	1492	1746	1502	782	844	1304	0	0	0
3.06	765.6	764.593	[M+H]+	FALSE		C29H66N25	SmartFormula - mzdev: 0.0014 mSigma: 48.33,	10100		0	0	0	1692	1638	1656	0	1160	1748	0	0	0
3.06	631.362	630.355	[M+H]+	FALSE		C29H54N5O6P2	SmartFormula - mzdev: -0.0000 mSigma: Infinity,	20000		0	0	0	1250	3436	2402	0	0	0	0	0	0
3.06	460.276	459.269	[M+H]+	FALSE		C34H35O	SmartFormula - mzdev: -0.0001 mSigma: Infinity,	20000		396	690	0	0	0	0	0	0	0	0	1748	1440
3.06	382.161	381.154	[M+H]+	FALSE		C18H19N7O3	SmartFormula - mzdev: -0.0009 mSigma: 19.24,	20100		1074	732	0	0	0	0	0	0	0	0	2280	1552
3.07	406.297	405.29	[M+H]+	FALSE		C15H44N5O3PS	SmartFormula - mzdev: -0.0000 mSigma: Infinity,	20000		0	0	0	880	1156	942	0	570	1024	0	0	0
3.09	315.227	292.238	[M+Na]+, [M+H]+, [M+K]+	FALSE		C15H28N6	SmartFormula - mzdev: 0.0003 mSigma: 12.87,	20200		0	0	0	10008	45046	36080	668	1354	1648	0	0	0
3.09	620.467	619.46	[M+H]+	TRUE		C43H59N2O	SmartFormula - mzdev: -0.0028 mSigma: 41.11,	10100		0	0	0	980	3030	1974	0	0	0	0	0	0
3.09	770.283	771.291	[M-H]-, [M+H]+	TRUE		C27H51N9O11P2S	SmartFormula - mzdev: 0.0003 mSigma: 2.38,	20200		6438	12476	4786	0	0	0	0	0	0	0	7346	5880
3.09	458.244	457.236	[M+H]+	FALSE		C28H31N3O3	SmartFormula - mzdev: -0.0002 mSigma: Infinity,	20000		1612	1524	0	0	0	0	0	0	0	0	0	1954
3.09	430.239	429.232	[M+H]+	FALSE		C23H41OS3	SmartFormula - mzdev: -0.0000 mSigma: Infinity,	20000		772	1066	0	9152	8704	0	0	818	0	0	1876	0
3.1	449.206	448.199	[M+H]+	FALSE		C17H38O9P2	SmartFormula - mzdev: -0.0000 mSigma: Infinity,	20000		1056	1182	0	0	0	0	0	0	0	0	0	3508
3.06	547.318	546.311	[M+H]+	FALSE		C31H47O6P	SmartFormula - mzdev: 0.0001 mSigma: 40.25,	20100		172	0	0	0	0	0	0	1358	2366	0	0	0
3.1	851.354	850.346	[M+H]+, [M-H]-	FALSE		C25H37N31O3P	SmartFormula - mzdev: 0.0020 mSigma: 47.32,	10100		0	152	0	0	0	0	0	0	0	0	1716	2562
3.1	720.478	719.471	[M+H]+	TRUE		C39H68N4O4PS	SmartFormula - mzdev: 0.0002 mSigma: 5.85,	20200		0	0	0	1372	3424	3980	0	0	0	0	0	0
3.1	259.19	258.183	[M+H]+	FALSE		C14H26O4	SmartFormula - mzdev: 0.0001 mSigma: 45.36,	20100		0	0	0	8378	3146	2502	0	5686	9002	0	0	0
3.06	423.308	422.301	[M+H]+	FALSE						0	0	0	1244	1954	1058	0	0	1448	0	0	0
3.07	415.04	414.032	[M+H]+	FALSE		C16H8N5O9	SmartFormula - mzdev: 0.0002 mSigma: 21.45,	20100		0	1176	0	0	0	0	0	0	0	0	974	1246
3.06	314.277	313.27	[M+H]+	FALSE		C13H31N9	SmartFormula - mzdev: -0.0003 mSigma: Infinity,	20000		0	0	0	0	1176	0	1556	540	648	0	0	0
3.06	226.205	450.395	[M+H+H]2+	FALSE		C22H58O6S	SmartFormula - mzdev: -0.0004 mSigma: 25.92,	20100		742	342	0	0	0	0	0	0	0	0	3912	5192
3.06	427.194	426.187	[M+H]+	FALSE		C18H38N2OS4	SmartFormula - mzdev: -0.0000 mSigma: Infinity,	20000		0	0	0	1244	1008	1310	0	1208	1302	0	0	0
3.07	399.271	398.264	[M+H]+	FALSE						0	76	0	1924	0	0	3008	598	744	0	0	0
3.09	258.207	257.2	[M+H]+	FALSE						372	0	0	0	0	0	3800	0	0	0	1018	884
3.07	149.059	148.052	[M+H]+	FALSE		C9H8O2	SmartFormula - mzdev: -0.0006 mSigma: Infinity,	20000		72	194	0	1102	1010	1194	0	496	0	0	0	0
3.07	499.288	498.28	[M+H]+	FALSE		C15H46N8O4S3	SmartFormula - mzdev: 0.0000 mSigma: Infinity,	20000		1150	658	0	0	0	0	0	0	0	0	1104	848
3.07	351.287	350.28	[M+H]+	FALSE		C15H43O6P	SmartFormula - mzdev: 0.0000 mSigma: Infinity,	20000		0	0	0	1204	1490	1302	608	0	0	0	0	0
3.07	416.298	415.29	[M+H]+	FALSE		C18H45N3O3S2	SmartFormula - mzdev: 0.0001 mSigma: Infinity,	20000		200	352	0	0	0	0	0	0	0	0	1290	0
3.11	395.311	377.278	[M+NH4]+, [M+H-H2O]+	FALSE		C18H41N4S2	SmartFormula - mzdev: 0.0001 mSigma: Infinity,	20000		0	0	0	1154	1182	1160	674	0	2828	0	0	0
3.11	724.595	723.588	[M+H]+	FALSE		C34H83N4O9S	SmartFormula - mzdev: 0.0001 mSigma: Infinity,	20000		0	0	0	0	0	850	0	962	1310	0	0	0
3.1	156.137	155.13	[M+H]+	FALSE		C7H15N4	SmartFormula - mzdev: 0.0005 mSigma: Infinity,	20000		88	90	0	0	0	0	1802	0	0	0	0	0
3.11	348.07	347.062	[M+H]+	FALSE		C8H12N8O6P	SmartFormula - mzdev: 0.0007 mSigma: 10.73,	20200		584	1108	0	0	0	0	0	0	0	0	3714	1754
3.11	373.243	372.236	[M+H]+	FALSE		C15H38N3O3S2	SmartFormula - mzdev: 0.0002 mSigma: Infinity,	20000		1448	1700	0	0	0	0	0	0	0	0	0	2016
3.08	515.284	514.277	[M+H]+	FALSE		C16H46N5O9P2	SmartFormula - mzdev: -0.0001 mSigma: Infinity,	20000		518	0	0	0	0	0	0	0	0	0	1576	1226
3.07	219.174	218.167	[M+H]+	FALSE		C15H22O	SmartFormula - mzdev: 0.0001 mSigma: Infinity,	20000		0	0	0	700	1158	932	568	0	0	0	0	0
3.07	389.303	388.296	[M+H]+	FALSE		C15H42N5O4S	SmartFormula - mzdev: -0.0000 mSigma: Infinity,	20000		0	0	0	0	924	852	1740	768	1118	0	0	0
3.07	451.401	450.394	[M+H]+	FALSE		C19H50N10S	SmartFormula - mzdev: -0.0001 mSigma: Infinity,	20000		188	0	0	0	0	0	0	0	0	0	2498	1666
3.07	487.41	486.403	[M+H]+	FALSE		C26H48N9	SmartFormula - mzdev: -0.0002 mSigma: 30.35,	20100		0	0	0	3218	1658	926	0	0	0	0	0	0
3.08	353.267	352.26	[M+H]+	FALSE		C19H34N3O3	SmartFormula - mzdev: -0.0004 mSigma: Infinity,	20000		0	0	0	1612	3136	2384	0	2574	2932	0	0	0
3.07	193.141	192.134	[M+H]+	FALSE		C7H18N3O3	SmartFormula - mzdev: -0.0010 mSigma: Infinity,	20000		538	286	0	0	0	0	4358	0	0	0	1230	0
3.09	211.108	210.101	[M+H]+, [M+NH4]+	TRUE		C10H14N2O3	SmartFormula - mzdev: -0.0000 mSigma: 21.49,	20100		13994	2296	0	0	0	0	0	0	0	0	5506	2046
3.08	375.224	374.217	[M+H]+	FALSE		C17H42S4	SmartFormula - mzdev: 0.0001 mSigma: Infinity,	20000		1444	1536	0	0	0	0	0	0	0	0	1606	2144
3.07	299.259	298.251	[M+H]+	FALSE		C11H34N6OS	SmartFormula - mzdev: -0.0002 mSigma: Infinity,	20000		0	108	0	1442	2664	1338	7516	948	1108	0	0	0
3.1	540.267	539.26	[M+H]+	FALSE		C24H27N16	SmartFormula - mzdev: -0.0005 mSigma: 29.81,	20100		0	980	0	0	0	0	0	0	0	0	2274	956
3.07	572.115	573.122	[M-H]-, [M+H]+	TRUE		C16H33NO17P2	SmartFormula - mzdev: -0.0004 mSigma: 1.00,	20200		5652	12726	5494	0	0	0	0	0	0	0	8470	11176
3.08	585.43	584.423	[M+H]+	FALSE		C23H50N15O3	SmartFormula - mzdev: 0.0001 mSigma: 30.69,	20100		0	0	0	0	1802	1384	0	0	914	0	0	0
3.09	245.077	244.07	[M+H]+	FALSE		C9H12N2O6	SmartFormula - mzdev: 0.0002 mSigma: Infinity,	20000		636	364	0	0	0	0	0	0	0	0	752	1690
3.08	239.237	238.23	[M+H]+	FALSE		C16H30O	SmartFormula - mzdev: 0.0002 mSigma: Infinity,	20000		94	146	0	808	1708	1026	0	1038	1182	510	0	0
3.09	612.074	611.067	[M+H]+	FALSE		C13H20N13O10P3	SmartFormula - mzdev: 0.0001 mSigma: 22.45,	20100		1384	480	0	0	0	0	0	0	0	0	3308	2968
3.08	1028.61	1027.6	[M+H]+	FALSE						0	0	0	1058	1920	1966	0	0	0	0	0	0
3.08	608.469	607.462	[M+H]+	FALSE		C25H53N17O	SmartFormula - mzdev: -0.0000 mSigma: Infinity,	20000		0	0	0	790	2688	2686	0	0	0	0	0	0
3.11	456.282	455.275	[M+H]+	TRUE		C20H31N12O	SmartFormula - mzdev: 0.0004 mSigma: 21.46,	20100		1662	1634	0	0	0	0	0	0	0	0	6250	5660
3.09	389.24	388.232	[M+H]+	TRUE		C16H26N11O	SmartFormula - mzdev: 0.0001 mSigma: 43.15,	20100		1544	1712	0	0	0	0	0	0	0	0	1732	1678
3.08	173.129	172.121	[M+H]+	FALSE						1084	1212	0	0	0	0	2888	0	0	0	1164	1564
3.08	156.014	155.007	[M+H]+	FALSE		C3H9NO2S2	SmartFormula - mzdev: -0.0009 mSigma: Infinity,	20000		0	126	0	0	1360	1164	0	0	0	0	0	0
3.08	675.452	674.445	[M+H]+	FALSE						0	0	0	768	1234	742	0	0	0	0	0	0
3.08	186.058	185.051	[M+H]+	FALSE		C8H11NO2S	SmartFormula - mzdev: -0.0000 mSigma: Infinity,	20000		588	0	0	4642	3702	3684	1198	2804	2298	1984	1066	894
3.08	281.051	280.044	[M+H]+	FALSE		C9H10N7S2	SmartFormula - mzdev: -0.0001 mSigma: Infinity,	20000		0	0	0	1040	0	744	0	1732	1968	0	0	0
3.08	483.274	482.267	[M+H]+	FALSE		C25H41NO6P	SmartFormula - mzdev: 0.0000 mSigma: Infinity,	20000		0	0	0	0	1944	1336	2696	0	0	0	0	0
3.08	424.234	423.226	[M+H]+	FALSE		C14H39N3O7P2	SmartFormula - mzdev: -0.0001 mSigma: Infinity,	20000		1714	1326	0	0	0	0	0	0	0	0	0	732
3.1	345.19	344.183	[M+H]+	FALSE		C11H29N4O6P	SmartFormula - mzdev: 0.0003 mSigma: Infinity,	20000		1336	0	0	0	0	0	0	0	0	0	770	914
3.11	274.187	273.18	[M+H]+	FALSE		C11H31NO2S2	SmartFormula - mzdev: 0.0002 mSigma: Infinity,	20000		718	680	0	0	0	0	0	0	0	0	930	1026
3.08	279.231	278.224	[M+H]+	FALSE		C18H30O2	SmartFormula - mzdev: -0.0007 mSigma: Infinity,	20000		126	66	0	1012	930	824	3352	888	738	0	0	0
3.08	735.457	734.45	[M+H]+	FALSE		C28H48N25	SmartFormula - mzdev: -0.0025 mSigma: 48.33,	10100		0	0	0	764	1404	2102	0	694	816	0	0	0
3.09	169	167.993	[M+H]+	FALSE		C6H2NO5	SmartFormula - mzdev: -0.0004 mSigma: Infinity,	20000		0	0	0	820	2600	1652	0	0	0	0	0	0
3.09	223.064	222.057	[M+H]+	FALSE		C9H18S3	SmartFormula - mzdev: -0.0002 mSigma: Infinity,	20000		94	66	0	1590	1000	1456	0	2588	3458	0	0	0
3.09	189.124	188.116	[M+H]+	FALSE		C8H16N2O3	SmartFormula - mzdev: 0.0003 mSigma: Infinity,	20000		532	936	0	0	0	0	0	0	0	0	2036	2230
3.09	169.097	168.09	[M+H]+	FALSE		C8H12N2O2	SmartFormula - mzdev: 0.0001 mSigma: Infinity,	20000		770	604	0	0	0	0	0	0	0	0	3240	1404
3.09	653.135	652.128	[M+H]+	FALSE		C28H28O18	SmartFormula - mzdev: 0.0000 mSigma: Infinity,	20000		766	564	0	0	0	0	0	0	0	0	1556	1550
3.09	285.133	284.126	[M+H]+	TRUE		C14H20O6	SmartFormula - mzdev: 0.0001 mSigma: Infinity,	20000		214	298	0	866	1028	1014	0	952	1442	774	590	620
3.09	383.215	382.208	[M+H]+	FALSE		C23H30N2OS	SmartFormula - mzdev: -0.0001 mSigma: Infinity,	20000		670	800	0	816	1380	1310	0	844	0	0	0	670
3.09	441.298	440.291	[M+H]+	FALSE		C18H42N5O5S	SmartFormula - mzdev: 0.0001 mSigma: Infinity,	20000		150	0	0	1756	1426	1702	814	902	1048	0	0	0
3.09	461.225	460.218	[M+H]+	FALSE		C36H28	SmartFormula - mzdev: -0.0011 mSigma: 46.10,	10100		1098	1348	0	0	0	0	0	0	0	0	1596	4378
3.13	256.171	510.328	[M+H+H]2+	FALSE		C18H54O13S	SmartFormula - mzdev: -0.0003 mSigma: 19.70,	20100		366	8900	0	0	0	0	0	0	0	0	7456	7736
3.09	529.344	528.337	[M+H]+	TRUE		C32H49O4P	SmartFormula - mzdev: 0.0003 mSigma: 40.96,	20100		106	280	0	2034	3846	2842	0	2866	3882	0	16532	6278
3.09	234.977	233.97	[M+H]+	FALSE		C5H6N4OS3	SmartFormula - mzdev: -0.0008 mSigma: Infinity,	20000		0	1394	0	0	0	0	0	0	0	0	2494	2698
3.09	509.302	508.295	[M+H]+	FALSE						0	0	0	520	1328	0	1566	0	0	0	0	0
3.1	303.143	302.136	[M+H]+	TRUE		C13H24N3OS2	SmartFormula - mzdev: -0.0000 mSigma: Infinity,	20000		0	276	0	1160	1286	1234	0	1160	1368	754	566	634
3.1	461.237	460.23	[M+H]+	FALSE		C13H34N9O7S	SmartFormula - mzdev: -0.0001 mSigma: Infinity,	20000		792	0	0	0	1156	1120	0	0	0	0	0	0
3.1	223.133	222.126	[M+H]+	FALSE		C13H18O3	SmartFormula - mzdev: 0.0001 mSigma: Infinity,	20000		0	0	0	1198	0	1486	1714	1008	0	0	0	0
3.1	458.309	457.302	[M+H]+	FALSE		C16H42N8O5P	SmartFormula - mzdev: -0.0001 mSigma: Infinity,	20000		210	368	0	0	0	0	0	0	0	0	1508	1078
3.1	541.352	540.345	[M+H]+	TRUE						0	0	0	922	1606	1456	0	0	0	0	882	0
3.1	298.31	297.303	[M+H]+	TRUE		C19H39NO	SmartFormula - mzdev: 0.0000 mSigma: 15.86,	20100		0	0	0	0	0	638	0	3250	4552	0	0	0
3.1	375.287	374.28	[M+H]+	FALSE		C20H34N6O	SmartFormula - mzdev: 0.0001 mSigma: Infinity,	20000		0	0	0	0	1072	784	0	1008	1400	0	0	0
3.13	426.309	425.302	[M+H]+	FALSE		C19H44N3O5P	SmartFormula - mzdev: -0.0000 mSigma: Infinity,	20000		86	0	0	0	0	0	0	836	1316	0	0	0
3.11	339.065	676.116	[M+H+H]2+	TRUE		C31H18N9O10	SmartFormula - mzdev: -0.0007 mSigma: 4.40,	20200		2370	2136	0	0	0	0	0	0	0	0	0	1674
3.12	556.119	555.111	[M+H]+	FALSE		C31H23O8S	SmartFormula - mzdev: -0.0000 mSigma: Infinity,	20000		204	72	0	0	0	0	0	0	0	0	850	1380
3.11	458.295	457.288	[M+H]+	FALSE		C13H38N12O4P	SmartFormula - mzdev: -0.0000 mSigma: Infinity,	20000		0	0	0	864	2388	1580	0	700	1076	0	0	0
3.11	693.457	692.45	[M+H]+	FALSE						0	0	0	1080	0	0	0	728	1186	0	0	0
3.11	173.021	172.014	[M+H]+, [M-H]-	FALSE		C8H2N3O2	SmartFormula - mzdev: -0.0008 mSigma: Infinity,	20000		672	852	0	0	0	0	0	0	0	0	1778	2134
3.11	190.013	189.005	[M+H]+	FALSE		C7H9O2S2	SmartFormula - mzdev: 0.0009 mSigma: Infinity,	20000		0	0	0	1482	1544	1180	0	0	0	0	0	0
3.11	369.207	368.2	[M+H]+	FALSE		C13H37O7PS	SmartFormula - mzdev: 0.0001 mSigma: Infinity,	20000		676	1022	0	0	0	0	0	0	0	0	0	800
3.13	345.221	344.213	[M+H]+	FALSE		C17H32N2O3S	SmartFormula - mzdev: 0.0000 mSigma: Infinity,	20000		1544	1122	0	0	0	0	0	0	0	0	960	1526
3.11	447.245	446.238	[M+H]+	FALSE		C20H46O2S4	SmartFormula - mzdev: -0.0000 mSigma: Infinity,	20000		1192	1178	0	0	0	0	0	0	0	0	1150	1816
3.11	655.337	654.33	[M+H]+	FALSE		C21H34N24O2	SmartFormula - mzdev: 0.0006 mSigma: 32.05,	20100		0	0	0	0	548	0	0	1350	1626	0	0	0
3.11	451.202	450.195	[M+H]+	FALSE		C14H22N14O4	SmartFormula - mzdev: -0.0001 mSigma: Infinity,	20000		176	0	0	1178	1074	1208	0	0	0	0	0	0
3.12	350.721	699.427	[M+H+H]2+	FALSE		C23H67N14S5	SmartFormula - mzdev: -0.0001 mSigma: 40.11,	20100		996	526	0	0	0	0	0	0	0	0	1798	2480
3.12	330.203	329.195	[M+H]+	FALSE		C11H30N4O5P	SmartFormula - mzdev: -0.0001 mSigma: Infinity,	20000		1570	0	0	0	0	0	0	0	0	0	4234	2216
3.12	400.255	399.247	[M+H]+	FALSE		C18H41NO4S2	SmartFormula - mzdev: -0.0002 mSigma: Infinity,	20000		412	296	0	0	0	0	0	0	0	0	1208	682
3.14	585.375	584.367	[M+H]+	FALSE		C25H49N10O4P	SmartFormula - mzdev: 0.0003 mSigma: 34.81,	20100		354	182	0	0	0	0	0	0	0	0	3888	2118
3.12	312.198	311.191	[M+H]+	FALSE		C15H27N4OS	SmartFormula - mzdev: 0.0001 mSigma: Infinity,	20000		1042	578	0	0	0	0	0	0	0	0	1260	1044
3.14	371.229	370.221	[M+H]+	FALSE		C17H38O4S2	SmartFormula - mzdev: 0.0002 mSigma: Infinity,	20000		1756	1208	0	0	0	0	766	0	0	0	0	1752
3.14	175.072	174.064	[M+H]+	FALSE		C6H10N2O4	SmartFormula - mzdev: 0.0004 mSigma: Infinity,	20000		186	422	0	0	0	0	0	0	0	0	1754	966
3.12	540.256	539.249	[M+H]+	FALSE		C22H52O4PS4	SmartFormula - mzdev: 0.0000 mSigma: Infinity,	20000		1572	608	0	0	0	0	0	0	0	0	0	696
3.12	297.082	296.075	[M+H]+	FALSE		C10H14N7S2	SmartFormula - mzdev: -0.0001 mSigma: Infinity,	20000		98	0	0	962	798	1368	0	1330	1284	0	0	0
3.12	321.203	320.195	[M+H]+	FALSE		C15H32N2OS2	SmartFormula - mzdev: -0.0002 mSigma: Infinity,	20000		1422	1202	0	0	0	0	0	0	0	0	928	0
3.15	158.043	157.036	[M+H]+	FALSE		C4H5N4O3	SmartFormula - mzdev: 0.0001 mSigma: Infinity,	20000		0	0	0	900	572	540	0	1148	936	0	0	0
3.12	677.123	676.116	[M+H]+	FALSE		C16H29N11O13P3	SmartFormula - mzdev: 0.0000 mSigma: 29.31,	20100		456	534	0	0	0	0	0	0	0	0	3990	2956
3.14	256.26	255.253	[M+H]+	FALSE		C13H35O4	SmartFormula - mzdev: -0.0003 mSigma: Infinity,	20000		0	42	0	1048	1012	808	1010	4200	4318	1748	594	732
3.15	518.283	517.276	[M+H]+	FALSE						432	512	0	0	0	0	0	0	0	0	824	1276
3.14	1013.6	1012.59	[M+H]+	FALSE						0	0	0	1638	936	666	0	0	0	0	0	0
3.16	649.115	650.123	[M-H]-, [M+H]+, [M-H-H]2-	TRUE		C17H30N7O16P2	SmartFormula - mzdev: -0.0001 mSigma: 5.67,	20200		51836	58310	71954	0	0	0	0	0	0	0	47892	51964
3.12	253.252	252.245	[M+H]+	FALSE		C17H32O	SmartFormula - mzdev: -0.0003 mSigma: Infinity,	20000		0	0	0	836	1502	0	622	0	0	0	0	0
3.21	487.062	488.07	[M-H]-, [M+H]+	TRUE		C11H20N7O11P2	SmartFormula - mzdev: -0.0002 mSigma: 10.59,	20200		8500	13296	18646	0	0	0	0	0	0	0	13900	19488
3.14	374.21	373.203	[M+H]+	FALSE		C23H25N4O	SmartFormula - mzdev: 0.0002 mSigma: Infinity,	20000		1042	2944	0	0	0	0	0	0	0	0	3242	862
3.11	657.098	658.105	[M-H]-, [M-H-H]2-, [M+H]+	TRUE		C20H12N21O5S	SmartFormula - mzdev: -0.0001 mSigma: 5.93,	20200		2506	10312	2666	0	0	0	0	0	0	0	2746	4230
3.13	467.952	466.944	[M+H]+, [M-H]-	FALSE		C16H7NO12P2	SmartFormula - mzdev: 0.0000 mSigma: Infinity,	20000		2136	1770	0	0	0	0	0	0	0	0	2100	2664
3.13	288.201	287.194	[M+H]+	FALSE		C10H31N4OS2	SmartFormula - mzdev: 0.0001 mSigma: Infinity,	20000		0	1508	0	0	0	0	0	2352	2916	0	1478	4150
3.14	667.092	668.1	[M-H]-, [M+H]+	TRUE		C14H23N16O10P3	SmartFormula - mzdev: -0.0001 mSigma: 24.88,	20100		0	650	370	0	0	0	0	0	0	0	4138	3858
3.13	401.287	400.28	[M+H]+	FALSE		C14H39N7O4P	SmartFormula - mzdev: -0.0000 mSigma: Infinity,	20000		426	506	0	0	0	0	714	0	544	0	0	1242
3.13	175.119	174.112	[M+H]+	FALSE		C6H14N4O2	SmartFormula - mzdev: 0.0001 mSigma: Infinity,	20000		0	3348	0	958	0	0	0	0	0	0	874	3096
3.13	344.183	343.176	[M+H]+	FALSE		C16H21N7O2	SmartFormula - mzdev: -0.0009 mSigma: 34.13,	20100		1704	1858	0	0	0	0	0	0	0	0	2282	2724
3.14	457.293	456.285	[M+H]+	TRUE		C26H38N3O4	SmartFormula - mzdev: -0.0010 mSigma: 35.84,	20100		0	0	0	1622	7940	3602	1004	1500	2176	0	0	0
3.13	523.266	522.259	[M+H]+	FALSE						1566	922	0	0	0	0	5228	0	0	0	0	0
3.13	387.204	386.197	[M+H]+	FALSE						0	0	0	782	652	702	3940	654	1128	0	0	834
3.13	724.258	723.251	[M+H]+	FALSE		C27H57N5O3S7	SmartFormula - mzdev: 0.0000 mSigma: 35.18,	20100		0	0	0	2952	3554	3580	0	0	0	0	0	0
3.13	341.244	340.237	[M+H]+	FALSE		C11H32N8O2S	SmartFormula - mzdev: 0.0001 mSigma: Infinity,	20000		0	0	0	0	0	0	1290	514	764	0	0	0
3.14	628.316	627.309	[M+H]+	TRUE		C23H35N18O4	SmartFormula - mzdev: 0.0000 mSigma: 40.06,	20100		0	0	0	0	814	0	0	2362	4688	0	0	0
3.14	481.195	480.188	[M+H]+	FALSE		C17H36O13S	SmartFormula - mzdev: 0.0001 mSigma: Infinity,	20000		366	318	0	0	0	0	0	0	0	0	912	1208
3.14	588.294	587.287	[M+H]+	FALSE		C26H47N6O3S3	SmartFormula - mzdev: -0.0000 mSigma: Infinity,	20000		268	214	0	0	0	0	0	0	0	0	832	1138
3.16	359.231	358.224	[M+H]+	FALSE		C19H36NOS2	SmartFormula - mzdev: 0.0001 mSigma: Infinity,	20000		1134	1310	0	0	1038	778	0	0	0	0	6892	1310
3.14	412.203	411.195	[M+H]+	FALSE		C19H25N9S	SmartFormula - mzdev: -0.0001 mSigma: Infinity,	20000		760	1382	0	0	0	0	0	0	0	0	1250	740
3.14	530.104	529.097	[M+H]+	FALSE		C10H20N13O9PS	SmartFormula - mzdev: 0.0004 mSigma: 12.14,	20200		1234	0	0	0	0	0	0	0	0	0	3050	3506
3.14	1033.57	1032.56	[M+H]+	FALSE						0	0	0	1556	1616	2320	0	0	0	0	0	0
3.14	164.93	163.923	[M+H]+	FALSE						0	0	0	1056	1126	816	0	0	0	0	0	0
3.14	297.242	296.235	[M+H]+	FALSE		C18H32O3	SmartFormula - mzdev: -0.0006 mSigma: 46.76,	20100		90	80	0	0	540	0	2228	0	0	0	0	0
3.14	409.294	408.286	[M+H]+	FALSE		C22H38N3O4	SmartFormula - mzdev: 0.0001 mSigma: Infinity,	20000		0	0	0	0	1338	0	654	0	652	0	0	0
3.17	529.269	528.262	[M+H]+	FALSE		C23H46O9P2	SmartFormula - mzdev: -0.0000 mSigma: Infinity,	20000		510	754	0	0	0	0	0	0	0	0	1358	1344
3.14	652.271	651.264	[M+H]+	FALSE						0	0	0	844	1164	872	0	0	0	0	0	0
3.17	548.256	547.249	[M+H]+	FALSE						1242	0	0	0	0	0	0	0	0	0	660	1442
3.15	796.288	795.281	[M+H]+	FALSE		C20H40N22O9PS	SmartFormula - mzdev: -0.0000 mSigma: Infinity,	20000		0	180	0	0	0	0	0	0	0	0	720	1462
3.15	359.204	358.197	[M+H]+	FALSE		C22H30O2S	SmartFormula - mzdev: -0.0001 mSigma: Infinity,	20000		2548	1594	0	0	0	0	0	0	0	0	1956	1466
3.18	365.208	364.201	[M+H]+	FALSE		C20H32N2S2	SmartFormula - mzdev: 0.0001 mSigma: Infinity,	20000		784	1038	0	0	0	0	0	0	0	0	672	0
3.16	458.262	457.255	[M+H]+	FALSE		C21H39N5O2S2	SmartFormula - mzdev: 0.0000 mSigma: Infinity,	20000		858	690	0	0	0	0	0	0	0	0	1366	1222
3.15	280.172	279.165	[M+H]+	TRUE		C8H21N7O4	SmartFormula - mzdev: -0.0005 mSigma: Infinity,	20000		3824	2060	0	0	0	0	0	0	0	0	0	682
3.15	504.265	503.258	[M+H]+	FALSE						1024	752	0	0	0	0	0	0	0	0	1168	1872
3.15	327.289	326.282	[M+H]+	FALSE		C20H38O3	SmartFormula - mzdev: -0.0001 mSigma: Infinity,	20000		0	0	0	748	1458	662	11980	618	816	0	0	0
3.15	160.133	159.126	[M+H]+	TRUE		C8H17NO2	SmartFormula - mzdev: -0.0000 mSigma: 26.59,	20100		6490	3108	0	0	0	0	1736	0	0	0	0	0
3.15	481.232	480.225	[M+H]+	FALSE		C11H32N10O11	SmartFormula - mzdev: -0.0000 mSigma: Infinity,	20000		0	580	0	0	0	0	0	0	0	0	1068	1090
3.15	618.31	617.303	[M+H]+	FALSE		C40H37N6O	SmartFormula - mzdev: 0.0000 mSigma: Infinity,	20000		0	328	0	0	0	0	754	0	0	0	1062	1414
3.15	413.179	412.171	[M+H]+	TRUE		C10H30N5O10S	SmartFormula - mzdev: 0.0000 mSigma: Infinity,	20000		0	0	0	1618	0	1908	0	2366	2660	0	0	0
3.16	155.009	154.002	[M+H]+	FALSE		C5H2N2O4	SmartFormula - mzdev: 0.0007 mSigma: Infinity,	20000		674	824	0	0	0	0	0	0	0	0	1148	1636
3.16	671.097	672.104	[M-H]-, [M+H]+	TRUE						2468	1844	3520	0	0	0	0	0	0	0	1940	2202
3.16	528.36	527.353	[M+H]+	FALSE		C29H55N2S3	SmartFormula - mzdev: 0.0000 mSigma: Infinity,	20000		62	118	0	0	0	0	0	772	1052	0	0	0
3.17	477.239	476.231	[M+H]+	FALSE		C24H35N3O5P	SmartFormula - mzdev: 0.0000 mSigma: Infinity,	20000		1644	514	0	0	0	0	0	0	0	0	1658	738
3.16	394.2	393.193	[M+H]+	FALSE		C18H28N5O3P	SmartFormula - mzdev: 0.0000 mSigma: Infinity,	20000		1188	926	0	0	0	0	0	0	0	0	974	1294
3.17	417.3	416.293	[M+H]+	FALSE		C26H40O4	SmartFormula - mzdev: -0.0000 mSigma: 31.24,	20100		70	0	0	1940	6772	2848	1004	930	1188	0	0	0
3.17	442.248	441.24	[M+H]+	FALSE		C11H33N14OS2	SmartFormula - mzdev: 0.0000 mSigma: Infinity,	20000		1362	1110	0	0	0	0	0	0	0	0	756	840
3.17	327.205	326.198	[M+H]+	FALSE		C18H32NS2	SmartFormula - mzdev: 0.0002 mSigma: Infinity,	20000		1146	832	0	0	0	0	1236	0	556	0	2088	948
3.17	305.899	304.891	[M+H]+	FALSE		C7H2N2O4PS3	SmartFormula - mzdev: -0.0000 mSigma: Infinity,	20000		1492	1326	0	0	0	0	0	0	0	0	2094	2626
3.2	402.237	401.229	[M+H]+	TRUE		C12H33N8O5S	SmartFormula - mzdev: -0.0002 mSigma: Infinity,	20000		5382	4734	0	0	0	0	0	0	0	0	13332	6612
3.17	227.176	226.168	[M+H]+	FALSE						1936	1688	0	0	0	0	0	648	568	0	5834	6982
3.17	744.468	743.461	[M+H]+	FALSE						0	0	0	0	586	0	0	1040	1488	0	0	0
3.17	746.415	745.407	[M+H]+, [M-H]-	TRUE		C24H56N15O10P	SmartFormula - mzdev: 0.0010 mSigma: 3.54,	20200		384	262	0	0	0	0	0	0	0	0	7218	1484
3.17	531.361	530.354	[M+H]+	FALSE						0	0	0	508	1016	0	0	1710	2812	0	0	0
3.17	309.014	308.006	[M+H]+	TRUE		C9H5N6O5P	SmartFormula - mzdev: 0.0003 mSigma: 18.28,	20100		1968	2440	0	0	0	0	0	0	0	0	3074	2826
3.19	362.299	361.291	[M+H]+	FALSE		C14H35N9O2	SmartFormula - mzdev: -0.0001 mSigma: Infinity,	20000		0	0	0	1220	1046	0	0	1684	0	0	0	0
3.17	435.194	434.187	[M+H]+	FALSE		C14H34N4O7S2	SmartFormula - mzdev: 0.0002 mSigma: Infinity,	20000		0	318	0	0	0	0	0	0	0	0	564	1428
3.17	199.181	198.173	[M+H]+	FALSE		C11H22N2O	SmartFormula - mzdev: 0.0002 mSigma: Infinity,	20000		1600	1048	0	0	0	0	0	0	0	0	2544	3892
3.18	153.09	152.083	[M+H]+	FALSE		C9H12O2	SmartFormula - mzdev: -0.0008 mSigma: 5.68,	20200		358	202	0	0	0	0	18206	0	0	0	0	0
3.21	629.147	628.139	[M+H]+, [M-H]-	TRUE		C15H22N18O7P2	SmartFormula - mzdev: -0.0000 mSigma: 25.98,	20100		1370	1104	0	0	0	0	0	0	0	0	5188	7482
3.18	152.106	151.099	[M+H]+	FALSE		C7H11N4	SmartFormula - mzdev: 0.0005 mSigma: Infinity,	20000		378	406	0	0	0	0	3162	0	0	524	0	0
3.18	420.233	419.226	[M+H]+	FALSE		C20H38NO4PS	SmartFormula - mzdev: -0.0000 mSigma: Infinity,	20000		576	646	0	0	0	0	1168	0	0	0	610	0
3.2	419.238	418.231	[M+H]+	FALSE		C13H35N6O7P	SmartFormula - mzdev: 0.0000 mSigma: Infinity,	20000		534	1508	0	0	0	0	0	0	0	0	684	2316
3.18	165.112	164.105	[M+H]+	FALSE		C7H16O4	SmartFormula - mzdev: 0.0001 mSigma: 32.58,	20100		664	412	0	0	0	0	13810	0	0	0	0	0
3.18	443.252	442.244	[M+H]+	TRUE		C29H34N2S	SmartFormula - mzdev: -0.0000 mSigma: Infinity,	20000		2294	1090	0	0	844	0	0	0	0	0	0	1042
3.18	690.33	689.323	[M+H]+	FALSE						0	248	0	0	0	0	0	0	0	0	1216	1728
3.18	703.324	702.317	[M+H]+	FALSE		C24H32N25O2	SmartFormula - mzdev: -0.0006 mSigma: 41.78,	20100		0	0	0	1604	1936	2152	0	0	0	0	0	0
3.18	606.334	605.327	[M+H]+	TRUE						0	0	0	0	2094	1138	0	4076	9496	0	0	0
3.18	423.233	422.226	[M+H]+	FALSE		C28H28N3O	SmartFormula - mzdev: 0.0025 mSigma: 34.23,	10100		742	0	0	0	0	0	0	0	0	0	854	1620
3.18	260.197	259.19	[M+H]+	FALSE		C12H25N3O3	SmartFormula - mzdev: -0.0000 mSigma: Infinity,	20000		874	1052	0	1802	924	0	940	2228	3848	0	652	1588
3.18	723.587	722.58	[M+H]+	FALSE		C39H70N12O	SmartFormula - mzdev: -0.0001 mSigma: Infinity,	20000		0	0	0	1070	1080	1616	0	2070	2056	0	0	0
3.19	703.362	702.355	[M+H]+	FALSE		C27H38N22O2	SmartFormula - mzdev: 0.0001 mSigma: 47.29,	20100		240	184	0	0	0	0	0	0	0	0	2158	2042
3.19	399.235	398.227	[M+H]+	FALSE		C17H38N2O4S2	SmartFormula - mzdev: -0.0000 mSigma: Infinity,	20000		1448	1268	0	0	0	0	796	0	0	0	1184	846
3.19	659.266	658.259	[M+H]+	TRUE		C26H24N23	SmartFormula - mzdev: 0.0001 mSigma: 38.22,	20100		0	0	0	21720	30944	20302	0	0	0	0	0	0
3.19	781.43	780.422	[M+H]+	TRUE		C40H59N7O7P	SmartFormula - mzdev: 0.0010 mSigma: 4.45,	20200		0	0	0	31534	9038	1880	0	0	0	0	0	0
3.21	630.085	629.077	[M+H]+	FALSE		C16H13N19O6P2	SmartFormula - mzdev: 0.0003 mSigma: 25.73,	20100		596	532	0	0	0	0	0	0	0	0	2426	1996
3.22	187.144	186.137	[M+H]+	FALSE		C9H18N2O2	SmartFormula - mzdev: 0.0000 mSigma: Infinity,	20000		1694	2020	0	0	0	0	758	0	0	0	3442	1804
3.21	245.186	244.179	[M+H]+	FALSE		C12H24N2O3	SmartFormula - mzdev: 0.0001 mSigma: 10.53,	20200		23240	10732	0	0	0	0	1788	642	748	0	7834	9418
3.19	754.334	753.327	[M+H]+	TRUE		C25H31N29O	SmartFormula - mzdev: 0.0002 mSigma: 42.18,	20100		0	0	0	15398	13750	14214	0	0	0	0	0	0
3.23	293.191	584.367	[M+H+H]2+	FALSE		C30H42N13	SmartFormula - mzdev: -0.0009 mSigma: 40.02,	20100		3076	0	0	0	0	0	584	0	0	0	4184	3120
3.22	402.213	401.206	[M+H]+	TRUE		C26H29N2S	SmartFormula - mzdev: 0.0009 mSigma: 30.50,	20100		3922	2276	0	0	0	0	0	0	0	0	24670	12248
3.22	385.211	384.204	[M+H]+	FALSE						482	0	0	0	0	0	0	0	0	0	2210	1940
3.19	446.261	445.254	[M+H]+	TRUE		C12H35N11O5S	SmartFormula - mzdev: -0.0007 mSigma: 36.78,	20100		2542	2074	0	0	0	0	0	0	0	0	1944	2436
3.22	373.182	372.175	[M+H]+	FALSE		C20H26N3O2S	SmartFormula - mzdev: 0.0000 mSigma: Infinity,	20000		466	0	0	532	570	0	0	0	0	0	1318	1060
3.21	252.073	251.065	[M+H]+	FALSE		C9H9N5O4	SmartFormula - mzdev: -0.0001 mSigma: Infinity,	20000		986	798	0	0	0	0	0	0	0	0	2982	2542
3.19	452.246	451.239	[M+H]+	FALSE		C16H41N3O7S2	SmartFormula - mzdev: 0.0001 mSigma: Infinity,	20000		1022	1160	0	0	0	0	0	0	0	0	1004	1164
3.21	654.096	653.089	[M+H]+	FALSE		C19H35N3O12P4S	SmartFormula - mzdev: 0.0000 mSigma: Infinity,	20000		0	218	0	0	0	0	0	0	0	0	1378	1050
3.2	682.268	681.261	[M+H]+	TRUE		C26H27N21O3	SmartFormula - mzdev: 0.0003 mSigma: 46.44,	20100		0	544	0	0	0	0	0	0	0	0	3614	3844
3.22	354.27	353.262	[M+H]+	FALSE		C13H39NO9	SmartFormula - mzdev: -0.0000 mSigma: Infinity,	20000		0	0	0	0	888	0	0	566	1008	0	0	0
3.19	369.262	368.255	[M+H]+	FALSE		C15H45O3PS2	SmartFormula - mzdev: -0.0002 mSigma: Infinity,	20000		88	188	0	0	0	0	1130	0	0	0	0	0
3.19	312.176	311.169	[M+H]+	FALSE		C10H27N6OS2	SmartFormula - mzdev: -0.0001 mSigma: Infinity,	20000		1028	722	0	0	0	0	0	0	0	0	0	580
3.19	415.284	414.277	[M+H]+	FALSE		C18H42N2O6S	SmartFormula - mzdev: 0.0002 mSigma: Infinity,	20000		0	0	0	1336	542	0	482	0	0	0	0	0
3.19	803.412	802.405	[M+H]+	FALSE						0	112	0	2584	686	0	0	0	0	0	0	0
3.19	586.319	585.312	[M+H]+	FALSE		C24H37N14O4	SmartFormula - mzdev: -0.0009 mSigma: 37.05,	20100		346	178	0	0	0	0	0	0	0	0	1114	1634
3.19	753.5	752.493	[M+H]+	FALSE		C37H76N3O6P2S	SmartFormula - mzdev: 0.0000 mSigma: Infinity,	20000		0	0	0	1068	1132	894	0	0	1452	0	0	0
3.19	770.31	769.303	[M+H]+	FALSE		C35H49N2O17	SmartFormula - mzdev: 0.0000 mSigma: Infinity,	20000		0	70	0	1468	1258	844	0	0	0	0	0	0
3.19	401.242	400.234	[M+H]+	FALSE		C21H38NO2S2	SmartFormula - mzdev: 0.0000 mSigma: Infinity,	20000		0	1198	0	0	0	0	0	0	0	0	1312	2328
3.2	488.272	487.264	[M+H]+	FALSE						956	866	0	0	0	0	4326	0	0	0	1308	2394
3.2	312.326	311.318	[M+H]+	FALSE		C20H41NO	SmartFormula - mzdev: -0.0003 mSigma: Infinity,	20000		0	0	0	786	1410	894	0	0	2526	0	0	0
3.2	361.202	360.194	[M+H]+	FALSE		C14H28N6O3S	SmartFormula - mzdev: -0.0001 mSigma: Infinity,	20000		916	1066	0	0	0	0	0	0	0	0	0	734
3.2	263.141	262.134	[M+H]+	FALSE		C9H20N5O2S	SmartFormula - mzdev: 0.0002 mSigma: Infinity,	20000		1674	1068	0	0	0	0	0	0	0	0	1688	1810
3.23	558.312	557.305	[M+H]+	FALSE						774	310	0	0	0	0	0	0	0	0	1032	772
3.2	403.222	402.215	[M+H]+	TRUE		C14H34N4O7S	SmartFormula - mzdev: 0.0000 mSigma: Infinity,	20000		1674	1564	0	0	0	0	0	0	0	0	0	3330
3.21	385.244	384.237	[M+H]+	FALSE		C17H26N11	SmartFormula - mzdev: -0.0001 mSigma: 14.05,	20200		1412	1676	0	0	0	0	0	0	0	0	3400	3760
3.2	227.066	226.059	[M+H]+	FALSE		C9H10N2O5	SmartFormula - mzdev: 0.0000 mSigma: Infinity,	20000		1374	830	0	0	0	0	0	0	0	0	2666	2718
3.22	377.183	376.176	[M+H]+	FALSE		C19H20N8O	SmartFormula - mzdev: -0.0002 mSigma: Infinity,	20000		846	1056	0	0	0	0	0	0	0	0	6236	1394
3.21	316.212	315.205	[M+H]+	FALSE		C16H29NO5	SmartFormula - mzdev: 0.0002 mSigma: 35.76,	20100		12258	7032	0	0	0	0	0	0	0	0	21442	48184
3.23	384.224	383.217	[M+H]+	FALSE		C13H32N6O5P	SmartFormula - mzdev: -0.0001 mSigma: Infinity,	20000		632	752	0	0	0	0	0	0	0	0	3132	2572
3.23	531.35	530.343	[M+H]+	TRUE		C18H47N10O6P	SmartFormula - mzdev: 0.0008 mSigma: 23.02,	20100		674	492	0	0	614	0	6512	0	0	0	6054	910
3.21	358.199	357.192	[M+H]+	TRUE		C10H23N13S	SmartFormula - mzdev: -0.0006 mSigma: 31.49,	20100		6508	3670	0	0	0	0	0	0	0	0	7680	5046
3.2	356.223	355.216	[M+H]+	FALSE						1228	766	0	0	0	0	0	0	0	0	594	674
3.2	246.243	245.235	[M+H]+	FALSE		C14H31NO2	SmartFormula - mzdev: -0.0000 mSigma: Infinity,	20000		62	140	0	1060	638	804	0	688	1004	1588	0	0
3.21	327.024	326.017	[M+H]+	TRUE		C9H7N6O6P	SmartFormula - mzdev: 0.0002 mSigma: 42.48,	20100		2138	4994	0	0	0	0	0	0	0	0	4956	5526
3.21	339.2	338.193	[M+H]+	FALSE		C13H28N3O7	SmartFormula - mzdev: 0.0002 mSigma: Infinity,	20000		1308	2270	0	0	0	0	0	0	0	0	1340	1330
3.21	583.016	582.009	[M+H]+	FALSE		C17H28NO9S6	SmartFormula - mzdev: 0.0000 mSigma: Infinity,	20000		280	86	0	0	0	0	0	0	0	0	1166	908
3.21	437.335	436.328	[M+H]+	FALSE		C22H46NO7	SmartFormula - mzdev: 0.0001 mSigma: Infinity,	20000		0	0	0	1442	1184	618	0	0	0	0	0	0
3.23	394.73	393.722	[M+H]+	TRUE						2836	2346	0	0	0	0	0	0	0	0	1618	1788
3.21	430.303	429.295	[M+H]+	FALSE		C20H39N5O5	SmartFormula - mzdev: 0.0002 mSigma: Infinity,	20000		828	538	0	0	0	0	0	0	0	0	1182	1556
3.21	464.116	463.109	[M+H]+	FALSE		C13H28N4O8PS2	SmartFormula - mzdev: 0.0001 mSigma: Infinity,	20000		204	264	0	0	0	0	0	0	0	0	1206	1516
3.21	240.132	239.125	[M+H]+	FALSE		C9H23N2OS2	SmartFormula - mzdev: -0.0004 mSigma: Infinity,	20000		0	404	0	0	0	0	0	1354	1094	0	0	550
3.23	515.329	514.322	[M+H]+	FALSE		C22H58O4S4	SmartFormula - mzdev: 0.0001 mSigma: Infinity,	20000		200	976	0	0	0	0	0	1876	1608	0	3262	588
3.21	574.317	573.31	[M+H]+	FALSE		C24H46N8O4PS	SmartFormula - mzdev: -0.0000 mSigma: Infinity,	20000		0	0	0	0	0	0	1192	0	0	0	1858	1448
3.21	416.252	415.245	[M+H]+	FALSE		C12H29N15S	SmartFormula - mzdev: -0.0001 mSigma: Infinity,	20000		1312	1062	0	0	0	0	0	0	0	0	1058	1594
3.22	434.229	433.222	[M+H]+	FALSE		C15H31N9O4S	SmartFormula - mzdev: -0.0000 mSigma: Infinity,	20000		992	1488	0	0	0	0	0	0	0	0	1036	918
3.22	417.234	416.227	[M+H]+	FALSE		C18H40O6S2	SmartFormula - mzdev: 0.0001 mSigma: Infinity,	20000		1582	0	0	0	0	0	0	0	0	0	1036	1594
3.22	433.23	432.222	[M+H]+	FALSE		C13H29N12O3P	SmartFormula - mzdev: -0.0000 mSigma: Infinity,	20000		914	1104	0	0	0	0	1072	0	0	0	1608	2538
3.23	309.192	308.185	[M+H]+	FALSE		C15H24N4O3	SmartFormula - mzdev: -0.0001 mSigma: Infinity,	20000		1328	994	0	0	0	0	0	0	0	0	730	0
3.22	794.34	793.333	[M+H]+	TRUE		C26H31N31O	SmartFormula - mzdev: -0.0001 mSigma: 47.78,	20100		264	506	0	4752	4590	5080	0	0	0	0	1146	762
3.22	561.289	560.281	[M+H]+	FALSE		C21H28N20	SmartFormula - mzdev: 0.0008 mSigma: 29.66,	20100		704	856	0	0	0	0	0	0	0	0	2106	2704
3.22	214.119	213.112	[M+H]+	FALSE		C9H15N3O3	SmartFormula - mzdev: 0.0005 mSigma: Infinity,	20000		512	380	0	0	0	0	0	0	0	0	1770	1766
3.22	439.34	438.333	[M+H]+	FALSE						0	0	0	722	1194	0	0	990	1152	0	0	0
3.22	543.278	542.27	[M+H]+, [M-H]-	TRUE		C27H45NO6PS	SmartFormula - mzdev: -0.0000 mSigma: 8.17,	20200		14994	1168	0	0	0	0	0	0	0	0	6920	1240
3.22	359.265	358.258	[M+H]+	FALSE		C13H37N5O4P	SmartFormula - mzdev: 0.0001 mSigma: 17.82,	20100		1024	0	0	0	0	0	0	0	0	0	532	1186
3.22	291.003	289.996	[M+H]+	FALSE		C7H6N4O7S	SmartFormula - mzdev: 0.0001 mSigma: Infinity,	20000		402	718	0	0	0	0	0	0	0	0	1154	1160
3.23	521.285	520.278	[M+H]+	FALSE		C24H32N12O2	SmartFormula - mzdev: 0.0006 mSigma: 30.16,	20100		328	0	0	0	0	0	2696	0	0	0	736	508
3.23	401.726	400.719	[M+H]+	TRUE						2842	656	0	0	0	0	0	0	0	0	0	704
3.25	402.242	401.234	[M+H]+	FALSE		C11H31N9O7	SmartFormula - mzdev: -0.0002 mSigma: Infinity,	20000		0	1116	0	0	0	0	0	0	0	0	3410	1982
3.25	517.3	516.293	[M+H]+	FALSE		C16H48N5O9P2	SmartFormula - mzdev: 0.0000 mSigma: Infinity,	20000		566	978	0	0	0	0	0	0	0	0	772	1170
3.27	283.263	282.255	[M+H]+	FALSE		C18H34O2	SmartFormula - mzdev: -0.0005 mSigma: Infinity,	20000		160	78	0	2758	1548	1642	2308	1452	0	620	0	0
3.24	682.808	1363.6	[M+H+H]2+	FALSE						0	448	0	0	0	0	0	0	0	0	1124	1162
3.23	476.189	475.181	[M+H]+	FALSE		C26H27N4O3S	SmartFormula - mzdev: 0.0005 mSigma: 34.57,	20100		420	398	0	0	0	0	0	0	0	0	1084	1840
3.23	435.227	434.219	[M+H]+	FALSE		C17H36N7S3	SmartFormula - mzdev: 0.0000 mSigma: Infinity,	20000		1340	1116	0	0	0	0	0	0	0	0	0	1606
3.23	247.058	246.051	[M+H]+	FALSE		C17H10S	SmartFormula - mzdev: 0.0003 mSigma: Infinity,	20000		516	654	0	0	0	0	0	0	0	0	1264	1712
3.23	181.086	180.079	[M+H]+	FALSE		C6H15NO3P	SmartFormula - mzdev: -0.0001 mSigma: Infinity,	20000		330	172	0	0	0	0	1968	0	0	0	0	0
3.24	203.139	202.132	[M+H]+	FALSE		C9H18N2O3	SmartFormula - mzdev: 0.0003 mSigma: Infinity,	20000		436	240	0	0	0	0	1812	834	1120	0	878	1146
3.24	458.42	457.413	[M+H]+	TRUE		C23H58N2O4P	SmartFormula - mzdev: -0.0003 mSigma: 7.55,	20200		0	0	0	11872	22908	14958	0	4006	4656	0	0	0
3.24	415.221	414.214	[M+H]+	FALSE		C17H39N2O3PS2	SmartFormula - mzdev: 0.0000 mSigma: Infinity,	20000		1250	1132	0	0	0	0	0	0	0	0	1372	1428
3.24	446.236	445.229	[M+H]+	FALSE		C10H31N13O5S	SmartFormula - mzdev: -0.0001 mSigma: Infinity,	20000		1046	690	0	0	0	0	0	0	0	0	1472	0
3.24	530.285	529.277	[M+H]+	FALSE						944	644	0	0	0	0	0	0	0	0	1674	1520
3.24	480.248	479.241	[M+H]+	FALSE		C33H35OS	SmartFormula - mzdev: -0.0000 mSigma: Infinity,	20000		596	628	0	0	0	0	0	0	0	0	1226	1322
3.25	756.363	755.356	[M+H]+	TRUE		C39H54N3O10P	SmartFormula - mzdev: 0.0009 mSigma: 6.11,	20200		0	0	0	20972	20788	21848	0	0	0	0	0	0
3.24	161.129	160.122	[M+H]+	FALSE		C7H16N2O2	SmartFormula - mzdev: 0.0005 mSigma: 7.78,	20200		74	0	0	24262	7238	1702	10038	13120	9150	0	0	0
3.25	643.292	642.285	[M+H]+	TRUE		C23H28N23O	SmartFormula - mzdev: -0.0002 mSigma: 13.80,	20200		0	0	0	146620	146302	153066	0	0	0	0	0	0
3.25	774.372	773.365	[M+H]+	FALSE		C26H37N28O2	SmartFormula - mzdev: -0.0002 mSigma: 45.36,	20100		0	0	0	1844	1672	1866	0	0	0	0	0	0
3.25	753.401	752.394	[M+H]+	FALSE		C26H49N20O5P	SmartFormula - mzdev: 0.0005 mSigma: 42.84,	20100		68	0	0	1864	1590	1526	0	0	0	0	570	0
3.25	210.124	209.117	[M+H]+	FALSE		C10H15N3O2	SmartFormula - mzdev: 0.0004 mSigma: Infinity,	20000		0	766	0	0	0	0	0	0	0	0	986	1372
3.25	507.299	506.292	[M+H]+	FALSE		C32H36N5O	SmartFormula - mzdev: 0.0000 mSigma: Infinity,	20000		136	0	0	0	842	0	0	874	1216	0	0	0
3.25	333.177	332.17	[M+H]+	TRUE		C12H18N11O	SmartFormula - mzdev: -0.0001 mSigma: Infinity,	20000		1752	1478	0	0	0	0	6122	0	0	0	0	0
3.25	590.125	589.118	[M+H]+	TRUE		C14H21N15O8P2	SmartFormula - mzdev: 0.0005 mSigma: 22.39,	20100		1642	1342	0	0	0	0	0	0	0	0	5588	7746
3.25	174.039	173.031	[M+H]+	FALSE		C4H5N4O4	SmartFormula - mzdev: 0.0002 mSigma: Infinity,	20000		0	0	0	7230	6102	7394	2226	4814	4828	812	0	0
3.25	273.182	272.174	[M+H]+	FALSE		C14H20N6	SmartFormula - mzdev: -0.0005 mSigma: Infinity,	20000		486	864	0	0	0	0	1268	0	0	0	0	980
3.25	415.254	414.247	[M+H]+	TRUE		C18H36N7S2	SmartFormula - mzdev: -0.0002 mSigma: Infinity,	20000		3828	1402	0	0	0	0	0	0	0	0	2580	2716
3.25	424.249	423.242	[M+H]+	FALSE		C20H39O7S	SmartFormula - mzdev: 0.0002 mSigma: Infinity,	20000		0	1202	0	0	0	0	0	0	0	0	1636	710
3.25	414.237	413.23	[M+H]+	FALSE		C21H37N2O2S2	SmartFormula - mzdev: 0.0000 mSigma: Infinity,	20000		662	798	0	0	0	0	0	0	0	0	1088	0
3.25	1279.57	1278.56	[M+H]+	FALSE						0	0	0	1672	2558	1962	0	0	0	0	0	0
3.26	516.317	515.309	[M+H]+	FALSE		C21H50N5O3PS2	SmartFormula - mzdev: -0.0000 mSigma: Infinity,	20000		0	516	0	0	0	0	0	0	0	0	1610	1406
3.26	407.165	406.158	[M+H]+	FALSE		C14H34NO6P2S	SmartFormula - mzdev: -0.0001 mSigma: Infinity,	20000		152	0	0	0	0	0	0	0	0	0	832	1098
3.27	621.31	620.303	[M+H]+, [M+NH4]+	TRUE		C33H50O7P2	SmartFormula - mzdev: -0.0002 mSigma: 16.64,	20100		0	0	0	1543874	1882286	1923896	0	0	0	0	0	0
3.27	1258.64	1240.6	[M+NH4]+, [M+Na]+, [M+H]+	TRUE		C65H97NO16P3	SmartFormula - mzdev: 0.0000 mSigma: 2.56,	20200		0	0	0	20778	47254	65676	0	0	0	0	0	0
3.26	621.266	620.258	[M+H]+	FALSE		C37H38N3O4S	SmartFormula - mzdev: -0.0000 mSigma: Infinity,	20000		0	0	0	8176	12586	14278	0	0	0	0	0	0
3.27	679.363	678.355	[M+H]+	FALSE		C20H62N3O17P2	SmartFormula - mzdev: 0.0000 mSigma: Infinity,	20000		0	0	0	9214	10992	11230	0	0	0	0	0	0
3.29	387.225	772.434	[M+H+H]2+	FALSE						1654	0	0	0	0	0	0	0	0	0	3370	8158
3.27	565.248	564.24	[M+H]+	TRUE		C29H42O7P2	SmartFormula - mzdev: -0.0003 mSigma: 6.08,	20200		0	0	0	19398	26608	30220	0	0	0	0	0	0
3.27	849.486	848.479	[M+H]+	TRUE		C29H63N21O5PS	SmartFormula - mzdev: 0.0007 mSigma: 0.25,	20200		0	0	0	9706	6022	7140	0	0	0	0	0	0
3.26	421.328	420.321	[M+H]+	FALSE		C22H40N6O2	SmartFormula - mzdev: -0.0001 mSigma: Infinity,	20000		0	0	0	672	1080	0	0	1134	1538	0	0	0
3.29	537.232	536.224	[M+H]+	FALSE		C20H39N7O4PS2	SmartFormula - mzdev: -0.0000 mSigma: Infinity,	20000		238	0	0	0	0	0	0	0	0	0	724	1052
3.29	473.272	472.265	[M+H]+	FALSE		C28H40O4S	SmartFormula - mzdev: 0.0000 mSigma: Infinity,	20000		1146	1240	0	0	0	0	0	0	0	0	1684	1506
3.26	440.245	439.237	[M+H]+	FALSE		C21H43O3S3	SmartFormula - mzdev: 0.0000 mSigma: Infinity,	20000		1036	1184	0	0	0	0	0	0	0	0	1292	600
3.29	324.194	323.187	[M+H]+	FALSE		C19H31S2	SmartFormula - mzdev: 0.0001 mSigma: Infinity,	20000		916	904	0	0	0	0	0	0	730	0	1020	828
3.26	732.352	731.345	[M+H]+	TRUE		C30H55N2O18	SmartFormula - mzdev: -0.0001 mSigma: 5.88,	20200		0	0	0	9460	11330	10036	0	0	0	0	0	0
3.26	279.16	278.153	[M+H]+	FALSE		C17H18N4	SmartFormula - mzdev: -0.0003 mSigma: Infinity,	20000		534	554	0	2050	1726	1984	1132	4370	5592	0	0	678
3.26	778.348	777.34	[M+H]+	FALSE		C26H31N31	SmartFormula - mzdev: 0.0026 mSigma: 48.29,	10100		0	0	0	1526	1408	1776	0	0	0	0	0	0
3.26	200.14	199.132	[M+H]+	FALSE		C9H17N3O2	SmartFormula - mzdev: 0.0002 mSigma: Infinity,	20000		598	808	0	0	0	0	1036	0	0	0	1050	1244
3.26	772.358	771.35	[M+H]+	TRUE						0	0	0	2264	2412	2564	0	0	0	0	0	0
3.26	736.38	735.373	[M+H]+	FALSE						0	0	0	1466	1730	1782	0	0	0	0	0	0
3.26	665.347	664.34	[M+H]+	TRUE		C17H48N17O7P2	SmartFormula - mzdev: -0.0001 mSigma: Infinity,	20000		0	0	0	8466	9848	9468	0	0	0	0	1308	518
3.27	541.352	540.345	[M+H]+	FALSE		C19H58NO11S2	SmartFormula - mzdev: 0.0001 mSigma: Infinity,	20000		0	0	0	830	1568	1032	0	0	0	0	0	0
3.27	638.294	637.286	[M+H]+	FALSE		C28H48NO13P	SmartFormula - mzdev: 0.0000 mSigma: Infinity,	20000		0	0	0	4472	5872	7826	0	0	0	0	0	0
3.27	515.282	514.274	[M+H]+	FALSE		C13H36N15O5S	SmartFormula - mzdev: -0.0001 mSigma: Infinity,	20000		1482	804	0	0	0	0	0	0	0	0	1552	0
3.27	630.383	629.376	[M+H]+	FALSE		C37H59NOS3	SmartFormula - mzdev: 0.0000 mSigma: Infinity,	20000		120	0	0	0	0	0	0	0	0	0	662	1192
3.27	383.051	382.043	[M+H]+	FALSE		C11H26O4S5	SmartFormula - mzdev: 0.0000 mSigma: Infinity,	20000		360	486	0	0	0	0	0	0	0	0	998	1152
3.28	588.335	587.327	[M+H]+	TRUE		C35H46N3O3P	SmartFormula - mzdev: -0.0003 mSigma: 47.65,	20100		726	1142	0	0	0	0	0	0	0	1080	2806	3120
3.27	149.059	148.052	[M+H]+	FALSE		C7H6N3O	SmartFormula - mzdev: 0.0005 mSigma: Infinity,	20000		0	0	0	656	1206	1376	632	640	1042	0	0	0
3.27	144.101	143.094	[M+H]+	FALSE		C7H13NO2	SmartFormula - mzdev: -0.0006 mSigma: Infinity,	20000		232	178	0	1356	0	0	0	1104	704	0	0	0
3.27	320.161	319.154	[M+H]+	FALSE		C10H27N2O7S	SmartFormula - mzdev: 0.0001 mSigma: Infinity,	20000		888	944	0	0	0	0	0	0	0	0	1116	1290
3.27	731.423	730.416	[M+H]+	FALSE		C39H70O4S4	SmartFormula - mzdev: -0.0000 mSigma: Infinity,	20000		0	306	0	0	0	0	662	0	0	0	1486	1258
3.27	474.256	473.248	[M+H]+	TRUE		C20H35N5O8	SmartFormula - mzdev: -0.0002 mSigma: 24.68,	20100		14650	1650	0	0	0	0	0	0	0	0	1898	2314
3.3	444.246	443.239	[M+H]+	FALSE		C20H29N9O3	SmartFormula - mzdev: -0.0002 mSigma: Infinity,	20000		1322	1272	0	0	0	0	0	0	0	0	1956	1536
3.31	447.244	446.236	[M+H]+	FALSE		C18H38O12	SmartFormula - mzdev: 0.0001 mSigma: Infinity,	20000		1300	1024	0	0	0	0	1356	0	0	0	1228	1828
3.31	229.154	228.147	[M+H]+	FALSE						1122	1348	0	0	0	0	0	0	0	0	1806	1348
3.32	147.079	146.072	[M+H]+	FALSE		C8H8N3	SmartFormula - mzdev: 0.0004 mSigma: Infinity,	20000		1384	764	0	0	0	0	1868	0	0	0	0	0
3.28	641.361	640.354	[M+H]+	TRUE		C25H40N18O3	SmartFormula - mzdev: 0.0010 mSigma: 42.28,	20100		600	742	0	0	0	0	0	0	0	0	6086	4260
3.3	603.299	602.292	[M+H]+	FALSE		C25H52N2O8P2S	SmartFormula - mzdev: -0.0000 mSigma: Infinity,	20000		1362	0	0	0	0	0	0	0	0	0	1376	1846
3.27	378.204	377.196	[M+H]+	TRUE		C21H29O6	SmartFormula - mzdev: 0.0000 mSigma: Infinity,	20000		1472	1180	0	0	0	0	0	0	0	0	8120	2702
3.27	871.467	870.46	[M+H]+	FALSE		C24H66N21O8P2S	SmartFormula - mzdev: 0.0000 mSigma: Infinity,	20000		106	0	0	1892	1474	1412	0	0	0	0	0	572
3.27	831.475	830.468	[M+H]+	FALSE		C26H50N30O3	SmartFormula - mzdev: -0.0002 mSigma: 48.51,	20100		0	0	0	3128	1908	2228	0	0	0	0	0	0
3.27	448.222	447.215	[M+H]+	FALSE		C10H29N11O9	SmartFormula - mzdev: -0.0000 mSigma: Infinity,	20000		586	538	0	0	0	0	0	0	0	0	1446	982
3.27	549.267	548.26	[M+H]+	TRUE		C26H32N10O4	SmartFormula - mzdev: -0.0009 mSigma: 11.25,	20200		722	674	0	0	0	0	0	0	0	0	44790	3132
3.27	226.119	225.112	[M+H]+	FALSE		C6H18N4O3P	SmartFormula - mzdev: 0.0000 mSigma: Infinity,	20000		758	450	0	0	0	0	0	0	0	0	1388	0
3.28	502.289	501.281	[M+H]+	FALSE		C31H39N3OS	SmartFormula - mzdev: 0.0000 mSigma: Infinity,	20000		0	776	0	0	0	0	988	0	0	0	1890	1770
3.28	231.098	230.09	[M+H]+	FALSE		C9H14N2O5	SmartFormula - mzdev: 0.0000 mSigma: Infinity,	20000		228	266	0	0	0	0	0	0	0	0	858	1214
3.28	257.187	256.179	[M+H]+	FALSE		C9H27N3O3P	SmartFormula - mzdev: 0.0003 mSigma: Infinity,	20000		0	0	0	656	1334	934	0	686	1234	0	0	0
3.28	779.265	778.257	[M+H]+	FALSE		C30H48N7O11S3	SmartFormula - mzdev: 0.0000 mSigma: Infinity,	20000		0	0	0	1168	1564	1816	0	0	0	0	0	0
3.28	219.211	218.204	[M+H]+	FALSE		C16H26	SmartFormula - mzdev: 0.0001 mSigma: 30.75,	20100		66	62	0	0	0	0	3794	0	592	0	0	0
3.28	218.212	217.204	[M+H]+	FALSE		C12H27NO2	SmartFormula - mzdev: 0.0001 mSigma: Infinity,	20000		354	140	0	858	822	748	880	1222	1502	2780	1162	930
3.28	603.371	602.364	[M+H]+	FALSE		C34H56N3S3	SmartFormula - mzdev: -0.0000 mSigma: Infinity,	20000		228	0	0	0	0	0	0	0	0	0	1702	1012
3.28	399.347	398.34	[M+H]+	FALSE		C24H46O4	SmartFormula - mzdev: 0.0001 mSigma: Infinity,	20000		0	0	0	1444	1304	850	0	1122	1452	0	0	0
3.28	315.696	314.689	[M+H]+	TRUE						2790	2550	0	0	0	0	0	0	0	0	0	1136
3.28	335.179	334.172	[M+H]+	FALSE		C26H22	SmartFormula - mzdev: -0.0003 mSigma: Infinity,	20000		0	764	0	1174	1508	1518	3728	0	0	0	792	0
3.29	700.435	699.428	[M+H]+, [M-H]-	TRUE		C26H54N17O4P	SmartFormula - mzdev: -0.0003 mSigma: 44.13,	20100		166	262	0	0	0	0	0	0	0	0	4020	1050
3.29	203.118	202.111	[M+H]+	TRUE		C12H14N2O	SmartFormula - mzdev: -0.0002 mSigma: 5.88,	20200		3114	1614	0	0	0	0	0	0	0	0	2012	2452
3.29	219.134	218.127	[M+H]+	FALSE		C9H18N2O4	SmartFormula - mzdev: 0.0001 mSigma: Infinity,	20000		368	134	0	0	0	0	656	1636	1810	0	682	1018
3.3	474.292	473.284	[M+H]+	FALSE		C21H47NO6S2	SmartFormula - mzdev: 0.0000 mSigma: Infinity,	20000		648	444	0	0	0	0	0	0	0	0	860	1334
3.29	788.403	787.395	[M+H]+	FALSE		C33H67N6O7S4	SmartFormula - mzdev: 0.0000 mSigma: Infinity,	20000		0	0	0	1292	1300	1220	0	0	0	0	0	0
3.29	545.329	544.322	[M+H]+	FALSE		C24H52N2O7S2	SmartFormula - mzdev: 0.0001 mSigma: Infinity,	20000		208	200	0	0	0	0	0	0	0	0	1026	1376
3.29	164.093	163.086	[M+H]+	FALSE						330	646	0	0	0	0	0	0	0	0	3792	4352
3.29	488.308	487.301	[M+H]+	FALSE		C18H44N6O7P	SmartFormula - mzdev: -0.0000 mSigma: 22.90,	20100		1258	1010	0	0	0	0	0	0	0	0	2074	3158
3.29	329.71	328.703	[M+H]+	TRUE						3028	1708	0	0	0	0	0	0	0	0	1412	0
3.3	302.15	301.143	[M+H]+	FALSE		C16H19N3O3	SmartFormula - mzdev: 0.0004 mSigma: 14.70,	20200		4234	1086	0	0	0	0	0	0	0	0	9224	0
3.31	658.339	657.332	[M+H]+	FALSE						376	362	0	0	0	0	0	0	0	0	926	1244
3.29	373.712	745.409	[M+H+H]2+	TRUE		C23H65N6O18S	SmartFormula - mzdev: 0.0007 mSigma: 14.89,	20200		9428	6934	0	0	0	0	0	0	0	0	8882	3550
3.3	359.227	358.22	[M+H]+	TRUE		C14H28N7O4	SmartFormula - mzdev: -0.0003 mSigma: 14.71,	20200		3778	2878	0	0	0	0	0	0	0	0	9468	4666
3.32	391.201	390.194	[M+H]+	TRUE						1502	1142	0	0	0	0	0	0	0	0	6160	2258
3.29	497.272	496.265	[M+H]+, [M-H]-	TRUE		C22H36N6O7	SmartFormula - mzdev: 0.0001 mSigma: 20.72,	20100		12024	4148	0	0	0	0	0	0	0	0	27236	5498
3.29	267.268	266.26	[M+H]+	FALSE		C16H32N3	SmartFormula - mzdev: 0.0007 mSigma: Infinity,	20000		126	130	0	1984	1948	1254	1296	8712	0	0	0	0
3.29	321.241	320.234	[M+H]+	FALSE		C18H30N3O2	SmartFormula - mzdev: 0.0003 mSigma: 44.35,	20100		0	0	0	2788	2704	1954	7550	2108	2456	0	0	0
3.29	519.254	518.247	[M+H]+	FALSE		C21H46NO7P2S	SmartFormula - mzdev: -0.0000 mSigma: Infinity,	20000		0	600	0	0	0	0	0	0	0	0	1124	756
3.29	516.271	515.264	[M+H]+	FALSE						522	740	0	0	0	0	0	0	0	0	1206	1044
3.29	422.251	421.243	[M+H]+	FALSE		C19H39N3O3S2	SmartFormula - mzdev: -0.0000 mSigma: Infinity,	20000		388	742	0	0	0	0	0	0	0	0	1122	0
3.29	485.318	484.311	[M+H]+	TRUE						0	238	0	2170	3544	2720	0	4266	6394	0	0	0
3.29	405.212	404.205	[M+H]+	FALSE		C15H35NO9P	SmartFormula - mzdev: 0.0002 mSigma: Infinity,	20000		1078	980	0	0	0	0	0	0	0	0	920	1088
3.23	399.046	400.054	[M-H]-, [M+H]+	TRUE		C8H16N7O8P2	SmartFormula - mzdev: 0.0001 mSigma: 11.92,	20200		2432	1696	2280	0	0	0	0	0	0	0	11100	17208
3.3	647.337	646.329	[M+H]+	FALSE		C23H61N5O5PS4	SmartFormula - mzdev: 0.0000 mSigma: Infinity,	20000		674	592	0	0	0	0	0	0	0	0	1470	0
3.3	538.252	537.245	[M+H]+	FALSE		C26H37N2O10	SmartFormula - mzdev: 0.0000 mSigma: Infinity,	20000		730	882	0	0	0	0	0	0	0	0	2518	1030
3.3	211.108	210.1	[M+H]+	TRUE		C10H14N2O3	SmartFormula - mzdev: -0.0000 mSigma: Infinity,	20000		2538	790	0	0	0	0	0	0	0	0	1558	652
3.33	398.362	397.354	[M+H]+	FALSE		C22H45N4O2	SmartFormula - mzdev: 0.0002 mSigma: Infinity,	20000		0	0	0	910	1192	0	0	588	706	0	0	0
3.3	449.205	448.198	[M+H]+	FALSE		C15H36N3O8P2	SmartFormula - mzdev: -0.0001 mSigma: Infinity,	20000		508	598	0	0	0	0	0	0	0	0	1438	1224
3.31	228.135	227.128	[M+H]+	FALSE		C10H17N3O3	SmartFormula - mzdev: 0.0007 mSigma: Infinity,	20000		1556	0	0	0	0	0	0	0	0	0	2244	1620
3.34	216.098	215.09	[M+H]+	FALSE						364	864	0	0	0	0	0	0	0	0	1178	1492
3.31	173.092	172.085	[M+H]+	FALSE						274	548	0	0	0	0	0	0	0	0	0	1130
3.31	271.178	270.171	[M+H]+	FALSE		C14H24NO4	SmartFormula - mzdev: 0.0001 mSigma: Infinity,	20000		0	990	0	0	0	0	0	0	0	0	1610	916
3.31	229.047	228.04	[M+H]+	FALSE		C6H13O7P	SmartFormula - mzdev: 0.0000 mSigma: Infinity,	20000		162	186	0	0	0	0	0	0	0	0	0	1104
3.31	661.298	660.291	[M+H]+	FALSE		C26H42N15S3	SmartFormula - mzdev: -0.0000 mSigma: Infinity,	20000		0	320	0	0	0	0	0	0	0	0	1108	924
3.31	424.172	423.165	[M+H]+	FALSE		C15H28N4O8P	SmartFormula - mzdev: 0.0001 mSigma: Infinity,	20000		656	592	0	0	0	0	0	0	0	0	0	1142
3.31	441.299	440.292	[M+H]+	FALSE		C19H38N9OS	SmartFormula - mzdev: -0.0000 mSigma: Infinity,	20000		0	0	0	2366	2666	0	666	0	1190	0	0	0
3.35	557.33	558.337	[M-H]-, [M+H]+	FALSE		C24H56N5OS4	SmartFormula - mzdev: 0.0000 mSigma: Infinity,	20000		136	286	0	0	0	0	0	0	0	0	900	1086
3.31	530.329	529.322	[M+H]+	FALSE		C37H41N2O	SmartFormula - mzdev: -0.0001 mSigma: Infinity,	20000		1584	1012	0	0	0	0	0	0	0	0	2036	1274
3.31	445.238	444.231	[M+H]+	FALSE		C19H41O7PS	SmartFormula - mzdev: -0.0000 mSigma: Infinity,	20000		1094	1226	0	0	0	0	0	0	0	0	1220	1134
3.31	619.296	618.288	[M+H]+	FALSE		C27H42N10O3S2	SmartFormula - mzdev: -0.0000 mSigma: Infinity,	20000		306	0	0	0	680	0	0	0	0	0	1720	1620
3.31	290.184	289.177	[M+H]+	FALSE		C14H29N2S2	SmartFormula - mzdev: -0.0003 mSigma: Infinity,	20000		634	914	0	0	0	0	0	0	1410	0	1346	0
3.31	490.345	489.338	[M+H]+	FALSE						0	0	0	760	1058	848	0	1156	1472	0	0	0
3.31	461.259	460.252	[M+H]+	TRUE		C26H38NO4S	SmartFormula - mzdev: -0.0000 mSigma: Infinity,	20000		1594	1512	0	0	0	0	0	0	0	0	3490	4810
3.31	189.135	188.127	[M+H]+	FALSE		C7H16N4O2	SmartFormula - mzdev: 0.0001 mSigma: Infinity,	20000		0	0	0	1490	958	0	5214	8532	7472	0	0	0
3.34	211.144	210.137	[M+H]+	FALSE		C11H18N2O2	SmartFormula - mzdev: 0.0002 mSigma: 9.23,	20200		584	276	0	0	0	0	0	0	0	490	4464	942
3.35	612.11	611.103	[M+H]+, [M-H]-	TRUE		C15H26N13O6PS3	SmartFormula - mzdev: -0.0000 mSigma: Infinity,	20000		114	254	0	0	0	0	0	0	0	0	1728	3132
3.33	653.34	652.332	[M+H]+	TRUE		C29H36N18O	SmartFormula - mzdev: 0.0003 mSigma: 46.35,	20100		0	0	0	4176	5110	5162	0	0	0	0	0	0
3.33	578.285	577.278	[M+H]+	FALSE		C31H49N2S4	SmartFormula - mzdev: -0.0000 mSigma: Infinity,	20000		2434	182	0	0	0	0	0	0	0	0	1698	878
3.36	508.246	507.239	[M+H]+	FALSE						5512	0	0	0	0	0	0	0	0	0	4126	1564
3.35	283.263	282.256	[M+H]+	TRUE						138	72	0	0	1812	2074	1774	1216	1440	604	0	0
3.31	526.41	525.403	[M+H]+	FALSE		C22H61N3O6P2	SmartFormula - mzdev: -0.0006 mSigma: 26.91,	20100		0	0	0	924	2194	982	0	0	1710	0	0	0
3.32	210.124	418.233	[M+H+H]2+	FALSE		C18H28N9O3	SmartFormula - mzdev: 0.0006 mSigma: 18.25,	20100		1398	808	0	634	716	718	0	0	0	0	0	0
3.32	337.201	336.193	[M+H]+, [M+H-H2O]+	FALSE		C19H28O5	SmartFormula - mzdev: -0.0004 mSigma: 1.62,	20200		600	716	0	0	0	0	214412	0	0	0	0	0
3.35	334.202	333.194	[M+H]+	FALSE		C12H35N3OS3	SmartFormula - mzdev: 0.0000 mSigma: Infinity,	20000		640	612	0	0	0	0	0	0	0	0	1326	0
3.32	413.326	412.319	[M+H]+	FALSE		C23H38N7	SmartFormula - mzdev: 0.0003 mSigma: 23.89,	20100		0	0	0	5444	6060	4464	0	4036	4754	0	0	0
3.32	494.296	493.289	[M+H]+	FALSE		C38H37	SmartFormula - mzdev: -0.0010 mSigma: 48.77,	10100		492	0	0	0	0	0	0	0	0	0	1868	824
3.34	612.482	611.475	[M+H]+	FALSE		C29H74NO5PS2	SmartFormula - mzdev: -0.0000 mSigma: Infinity,	20000		0	0	0	0	1332	806	0	0	946	0	0	0
3.34	531.107	530.1	[M+H]+	FALSE		C15H34O12P4	SmartFormula - mzdev: 0.0000 mSigma: Infinity,	20000		286	210	0	0	0	0	0	0	0	0	744	1010
3.32	243.173	242.166	[M+H]+	FALSE		C15H20N3	SmartFormula - mzdev: -0.0002 mSigma: Infinity,	20000		762	650	0	0	0	0	1152	0	690	0	0	0
3.35	169.097	168.09	[M+H]+	FALSE		C8H12N2O2	SmartFormula - mzdev: 0.0002 mSigma: Infinity,	20000		506	284	0	0	0	0	0	0	0	0	1224	0
3.32	546.278	545.271	[M+H]+	TRUE		C24H43N5O5S2	SmartFormula - mzdev: -0.0000 mSigma: 10.85,	20200		1050	776	0	0	0	0	0	0	0	0	3014	6922
3.32	429.269	428.261	[M+H]+	TRUE		C24H36N4OS	SmartFormula - mzdev: -0.0010 mSigma: 31.46,	20100		3280	1098	0	0	0	0	1920	0	0	0	21936	6034
3.32	275.163	274.155	[M+H]+	FALSE		C15H20N3O2	SmartFormula - mzdev: -0.0003 mSigma: Infinity,	20000		1304	1030	0	868	880	936	714	1128	0	0	0	0
3.32	418.22	417.213	[M+H]+	FALSE		C12H27N13O2S	SmartFormula - mzdev: -0.0001 mSigma: Infinity,	20000		528	1320	0	0	0	0	0	0	0	0	668	904
3.32	247.131	246.123	[M+H]+	TRUE		C8H23O6P	SmartFormula - mzdev: 0.0002 mSigma: Infinity,	20000		4880	1690	0	0	0	0	2978	0	0	0	3098	1884
3.38	885.204	886.211	[M-H]-, [M+H]+	TRUE		C20H35N22O15PS	SmartFormula - mzdev: 0.0001 mSigma: 6.20,	20200		7416	8256	10372	0	0	0	0	0	0	0	26278	25400
3.32	339.345	338.338	[M+H]+	TRUE		C17H44N3O3	SmartFormula - mzdev: -0.0005 mSigma: Infinity,	20000		0	0	0	1382	1520	1744	0	1450	2002	0	0	0
3.33	183.106	182.099	[M+H]+	FALSE		C7H18O3S	SmartFormula - mzdev: 0.0011 mSigma: Infinity,	10000		4874	3882	0	2648	714	0	0	8502	5514	0	1264	1010
3.33	380.216	379.209	[M+H]+	FALSE		C17H35N2O3S2	SmartFormula - mzdev: -0.0000 mSigma: Infinity,	20000		1152	1280	0	0	0	0	0	0	0	0	544	1186
3.33	507.247	506.24	[M+H]+	FALSE						508	0	0	0	0	0	0	0	0	0	826	1304
3.35	410.227	409.219	[M+H]+	FALSE		C18H37N2O4S2	SmartFormula - mzdev: -0.0001 mSigma: Infinity,	20000		1036	618	0	0	0	0	0	0	0	0	0	630
3.35	358.216	357.209	[M+H]+	FALSE		C17H31N3O3S	SmartFormula - mzdev: 0.0001 mSigma: Infinity,	20000		1332	1208	0	0	0	0	0	0	0	0	768	836
3.33	409.33	408.322	[M+H]+	FALSE		C23H42N3O3	SmartFormula - mzdev: -0.0002 mSigma: Infinity,	20000		0	0	0	0	2866	1532	616	778	1140	0	0	0
3.33	408.73	407.723	[M+H]+	FALSE						1308	1252	0	0	0	0	0	0	0	0	996	1268
3.33	341.219	340.211	[M+H]+	FALSE		C12H31N5O4P	SmartFormula - mzdev: -0.0001 mSigma: Infinity,	20000		862	796	0	0	0	0	0	0	0	0	4034	2108
3.33	149.023	148.015	[M+H]+	FALSE		C6H2N3O2	SmartFormula - mzdev: 0.0007 mSigma: Infinity,	20000		120	170	0	5492	5722	5988	2640	0	0	2008	1046	882
3.33	497.318	496.311	[M+H]+	FALSE		C28H50NS3	SmartFormula - mzdev: 0.0000 mSigma: Infinity,	20000		0	124	0	670	1814	926	0	1006	1530	0	0	0
3.33	389.238	388.23	[M+H]+	FALSE		C16H26N11O	SmartFormula - mzdev: 0.0002 mSigma: 36.39,	20100		860	1074	0	0	0	0	0	0	0	0	1264	2020
3.33	214.119	213.112	[M+H]+	FALSE		C9H15N3O3	SmartFormula - mzdev: 0.0003 mSigma: 6.60,	20200		0	1228	0	0	0	0	0	0	0	0	24702	2430
3.34	473.318	472.311	[M+H]+	TRUE		C26H42N5OS	SmartFormula - mzdev: -0.0004 mSigma: 9.15,	20200		0	0	0	20736	33312	23994	0	22192	28046	0	0	0
3.33	435.308	434.301	[M+H]+	FALSE		C18H41N7O3P	SmartFormula - mzdev: 0.0001 mSigma: 17.67,	20100		0	0	0	8016	8110	7466	0	4448	5884	0	0	0
3.34	354.21	353.202	[M+H]+	FALSE		C11H27N7O6	SmartFormula - mzdev: -0.0000 mSigma: Infinity,	20000		1500	1018	0	0	0	0	0	0	0	0	0	608
3.34	453.239	452.231	[M+H]+	FALSE		C22H35N3O5P	SmartFormula - mzdev: 0.0001 mSigma: Infinity,	20000		918	1168	0	0	0	0	0	0	0	0	0	1368
3.34	387.26	386.252	[M+H]+	FALSE		C18H42O4S2	SmartFormula - mzdev: -0.0000 mSigma: Infinity,	20000		686	794	0	0	0	0	0	0	0	0	2046	1418
3.36	560.299	559.292	[M+H]+	TRUE		C30H44N2O6P	SmartFormula - mzdev: -0.0002 mSigma: 40.48,	20100		2672	1316	0	0	0	0	0	0	0	0	5066	5008
3.34	415.342	414.335	[M+H]+	FALSE		C23H40N7	SmartFormula - mzdev: 0.0003 mSigma: 21.65,	20100		0	0	0	2622	6014	3940	0	1454	1748	0	0	0
3.34	383.316	382.308	[M+H]+	FALSE		C19H45NO4P	SmartFormula - mzdev: -0.0004 mSigma: 20.51,	20100		0	0	0	4756	10182	5128	0	0	0	0	0	0
3.35	475.241	474.234	[M+H]+	TRUE		C22H36NO10	SmartFormula - mzdev: 0.0001 mSigma: Infinity,	20000		1902	1986	0	0	0	0	1724	0	0	0	1940	5688
3.37	495.3	494.293	[M+H]+	FALSE		C18H50N6OS4	SmartFormula - mzdev: -0.0001 mSigma: Infinity,	20000		0	0	0	2528	3640	2394	0	1860	3122	0	0	0
3.35	368.122	367.115	[M+H]+	FALSE		C17H15N6O4	SmartFormula - mzdev: 0.0001 mSigma: 18.34,	20100		1574	1160	0	0	0	0	0	0	0	0	2982	6488
3.35	371.225	370.218	[M+H]+	FALSE		C12H30N6O7	SmartFormula - mzdev: 0.0000 mSigma: Infinity,	20000		1420	1286	0	0	0	0	0	0	0	0	0	1308
3.35	455.4	454.393	[M+H]+	FALSE		C15H46N14O2	SmartFormula - mzdev: 0.0001 mSigma: Infinity,	20000		0	0	0	762	0	0	666	734	1334	0	0	0
3.35	373.186	372.179	[M+H]+	FALSE		C10H22N13OS	SmartFormula - mzdev: -0.0000 mSigma: Infinity,	20000		970	0	0	570	640	596	552	620	0	1042	1460	1024
3.35	341.183	340.175	[M+H]+	FALSE		C8H24N10O3S	SmartFormula - mzdev: -0.0001 mSigma: Infinity,	20000		688	1434	0	0	0	0	0	0	0	0	3816	922
3.35	788.45	787.443	[M+H]+	FALSE		C35H72N3O10P3	SmartFormula - mzdev: -0.0000 mSigma: Infinity,	20000		0	90	0	0	0	0	618	0	0	0	1048	568
3.38	460.277	459.269	[M+H]+	FALSE		C20H37N5O7	SmartFormula - mzdev: 0.0000 mSigma: Infinity,	20000		0	722	0	0	0	0	0	0	0	0	1218	1130
3.4	503.281	502.273	[M+H]+	TRUE		C18H50NO8P2S	SmartFormula - mzdev: -0.0000 mSigma: Infinity,	20000		1328	1056	0	0	0	0	0	0	0	0	4334	2512
3.35	423.308	422.301	[M+H]+	FALSE		C21H46N2O2S2	SmartFormula - mzdev: 0.0009 mSigma: 13.88,	20200		0	0	0	6218	13522	0	1088	8844	12658	0	0	0
3.37	585.431	584.423	[M+H]+	FALSE		C36H59NO3P	SmartFormula - mzdev: 0.0001 mSigma: 49.67,	20100		0	0	0	2556	5042	3274	0	646	544	0	0	0
3.35	430.355	429.348	[M+H]+	FALSE		C27H45N2O2	SmartFormula - mzdev: -0.0001 mSigma: Infinity,	20000		0	0	0	2216	2128	1174	0	1736	2236	0	0	0
3.35	675.317	674.31	[M+H]+	FALSE		C27H43N14O3PS	SmartFormula - mzdev: -0.0000 mSigma: Infinity,	20000		150	142	0	888	1030	2052	0	0	0	0	0	0
3.36	428.25	427.243	[M+H]+	FALSE		C15H44N2O5PS2	SmartFormula - mzdev: 0.0001 mSigma: Infinity,	20000		870	542	0	0	2442	0	0	0	1142	0	1026	1040
3.36	281.187	280.179	[M+H]+	FALSE		C8H24N8OS	SmartFormula - mzdev: -0.0001 mSigma: Infinity,	20000		0	0	0	0	0	0	2442	660	1000	0	0	0
3.38	201.124	200.116	[M+H]+	FALSE		C9H16N2O3	SmartFormula - mzdev: 0.0002 mSigma: 9.45,	20200		2756	2446	0	0	0	0	0	0	0	0	7586	4406
3.37	173.129	172.121	[M+H]+	FALSE		C8H16N2O2	SmartFormula - mzdev: 0.0002 mSigma: Infinity,	20000		1062	1002	0	0	0	0	2190	0	0	0	3168	2320
3.36	509.386	508.379	[M+H]+	FALSE		C33H50NO3	SmartFormula - mzdev: -0.0001 mSigma: Infinity,	20000		0	0	0	1332	814	852	0	0	1060	0	0	0
3.36	297.082	296.075	[M+H]+	TRUE		C15H20S3	SmartFormula - mzdev: 0.0023 mSigma: 48.47,	10100		0	0	0	2238	590	0	39540	0	0	0	0	0
3.37	281.051	280.043	[M+H]+	FALSE		C10H8N4O6	SmartFormula - mzdev: -0.0009 mSigma: 32.65,	20100		0	0	0	0	0	0	8068	722	848	0	0	0
3.36	371.101	370.094	[M+H]+	TRUE						0	0	0	2368	2220	2956	27110	3846	5780	640	0	562
3.36	186.058	185.051	[M+H]+	TRUE						740	1008	0	5620	4486	5180	1236	3180	2908	1764	0	802
3.36	532.354	531.347	[M+H]+	FALSE		C27H51N2O6S	SmartFormula - mzdev: 0.0001 mSigma: Infinity,	20000		240	120	0	0	0	0	2552	1300	1732	0	1862	984
3.37	522.295	521.288	[M+H]+	FALSE						0	364	0	0	0	0	0	0	0	0	1154	926
3.34	298.07	299.077	[M-H]-, [M+H]+	FALSE		C9H18NO8P	SmartFormula - mzdev: -0.0000 mSigma: 12.25,	20200		384	1404	968	0	0	0	0	0	0	0	7174	7832
3.37	202.108	201.101	[M+H]+	FALSE						334	578	0	0	0	0	0	0	0	0	2280	3106
3.37	329.201	328.193	[M+H]+	TRUE		C15H28N4O2S	SmartFormula - mzdev: 0.0001 mSigma: Infinity,	20000		1474	3088	0	0	0	0	0	0	0	0	1104	944
3.39	500.285	499.278	[M+H]+	FALSE		C24H43N4O3S2	SmartFormula - mzdev: 0.0000 mSigma: Infinity,	20000		836	828	0	0	0	0	0	0	0	0	1290	864
3.37	501.301	500.293	[M+H]+	FALSE		C14H39N13O5P	SmartFormula - mzdev: 0.0000 mSigma: Infinity,	20000		1050	1008	0	0	0	0	0	0	0	0	2418	2412
3.38	470.266	469.259	[M+H]+	FALSE		C12H35N15OS2	SmartFormula - mzdev: 0.0000 mSigma: Infinity,	20000		0	576	0	0	0	0	0	0	0	0	1014	544
3.38	417.256	416.248	[M+H]+	FALSE		C22H34N5OS	SmartFormula - mzdev: -0.0000 mSigma: Infinity,	20000		0	0	0	1126	1632	1314	0	1546	1884	0	0	0
3.41	494.265	493.258	[M+H]+	FALSE		C24H38N4O5P	SmartFormula - mzdev: -0.0000 mSigma: Infinity,	20000		1204	790	0	0	0	0	0	0	0	0	1026	1074
3.41	459.249	458.242	[M+H]+	FALSE		C21H37N3O6P	SmartFormula - mzdev: 0.0001 mSigma: Infinity,	20000		1740	1572	0	0	0	0	0	0	0	0	1820	1776
3.38	478.27	477.263	[M+H]+	TRUE		C21H43N5OS3	SmartFormula - mzdev: -0.0001 mSigma: Infinity,	20000		1450	838	0	0	0	0	0	0	0	0	1144	1266
3.38	282.279	281.272	[M+H]+	TRUE		C18H35NO	SmartFormula - mzdev: 0.0002 mSigma: Infinity,	20000		0	76	0	2088	1926	2270	1234	9286	8786	2172	1066	648
3.38	355.321	354.313	[M+H]+	FALSE		C22H42O3	SmartFormula - mzdev: -0.0000 mSigma: Infinity,	20000		0	0	0	706	1056	716	0	0	1132	0	0	0
3.38	533.273	532.265	[M+H]+	FALSE		C19H42N5O10S	SmartFormula - mzdev: 0.0000 mSigma: Infinity,	20000		934	934	0	0	0	0	1290	0	0	0	0	1514
3.38	584.34	583.333	[M+H]+	FALSE		C25H39N14O3	SmartFormula - mzdev: 0.0008 mSigma: 35.00,	20100		0	658	0	0	0	0	0	0	0	0	2968	2204
3.38	458.302	457.294	[M+H]+	FALSE		C22H42N4O4P	SmartFormula - mzdev: 0.0000 mSigma: Infinity,	20000		838	1108	0	0	0	0	0	0	0	0	2008	1898
3.38	336.324	335.317	[M+H]+	TRUE		C20H39N4	SmartFormula - mzdev: -0.0006 mSigma: 15.31,	20100		0	0	0	0	0	0	6866	1408	1446	0	0	0
3.38	489.256	488.248	[M+H]+	TRUE		C22H40N4O4S2	SmartFormula - mzdev: -0.0004 mSigma: 12.41,	20200		4898	2102	0	0	0	0	0	0	0	0	5090	10126
3.38	417.236	416.229	[M+H]+	FALSE						1046	1068	0	0	0	0	0	0	0	0	794	2202
3.38	283.175	282.167	[M+H]+	FALSE		C11H28N3OS2	SmartFormula - mzdev: 0.0001 mSigma: Infinity,	20000		1442	1348	0	0	532	580	2712	1548	1478	1892	1188	1154
3.39	213.16	212.153	[M+H]+	FALSE		C11H20N2O2	SmartFormula - mzdev: 0.0001 mSigma: Infinity,	20000		2418	1454	0	0	0	0	0	0	0	0	3858	1978
3.39	491.218	490.21	[M+H]+	FALSE		C27H24N9O	SmartFormula - mzdev: -0.0000 mSigma: Infinity,	20000		1572	456	0	0	0	0	0	0	0	0	1268	696
3.39	427.281	426.274	[M+H]+	FALSE		C16H44NO9S	SmartFormula - mzdev: 0.0000 mSigma: Infinity,	20000		0	0	0	662	1058	878	966	0	854	0	0	0
3.39	608.372	607.364	[M+H]+	FALSE		C34H50N5O3P	SmartFormula - mzdev: -0.0007 mSigma: 48.03,	20100		0	0	0	812	1360	656	0	868	954	0	0	0
3.41	214.119	213.111	[M+H]+	FALSE		C9H15N3O3	SmartFormula - mzdev: -0.0001 mSigma: 16.36,	20100		1902	0	0	0	0	0	0	0	0	0	24800	2938
3.39	227.175	226.168	[M+H]+	TRUE		C12H22N2O2	SmartFormula - mzdev: 0.0001 mSigma: 8.01,	20200		1262	1134	0	0	0	0	0	0	506	0	4940	19254
3.4	552.23	551.223	[M+H]+, [M-H]-	TRUE		C22H41N4O6P2S	SmartFormula - mzdev: -0.0000 mSigma: 1.08,	20200		7282	598	0	0	0	0	0	0	0	0	2816	574
3.39	186.121	185.114	[M+H]+	FALSE		C8H15N3O2	SmartFormula - mzdev: 0.0000 mSigma: 13.03,	20200		574	730	0	0	0	0	0	0	0	0	11614	1326
3.39	423.238	422.231	[M+H]+	TRUE		C16H34N6O5S	SmartFormula - mzdev: 0.0000 mSigma: Infinity,	20000		1226	1482	0	0	0	0	0	0	0	0	1490	906
3.37	528.089	529.096	[M-H]-, [M+H]+	TRUE		C14H29NO16P2	SmartFormula - mzdev: -0.0000 mSigma: 5.67,	20200		1130	1320	2038	0	0	0	0	0	0	0	15554	0
3.39	505.269	504.262	[M+H]+	FALSE		C24H30N11O2	SmartFormula - mzdev: 0.0006 mSigma: 29.33,	20100		0	336	0	0	0	0	3592	0	1258	0	780	676
3.39	790.348	789.341	[M+H]+	FALSE		C26H42N22O6P	SmartFormula - mzdev: 0.0010 mSigma: 49.32,	20100		0	156	0	0	0	0	0	0	0	0	1144	3422
3.39	690.33	689.323	[M+H]+	FALSE		C26H35N21O3	SmartFormula - mzdev: 0.0000 mSigma: 43.68,	20100		522	0	0	0	0	0	0	0	0	0	1580	2838
3.42	171.113	170.106	[M+H]+	TRUE		C8H14N2O2	SmartFormula - mzdev: 0.0000 mSigma: 27.86,	20100		4078	3192	0	0	0	0	0	0	0	0	2672	2006
3.39	334.176	333.169	[M+H]+	FALSE		C13H26N4O4P	SmartFormula - mzdev: 0.0000 mSigma: 13.13,	20200		0	898	0	0	0	0	1386	0	0	0	3192	1292
3.39	550.226	549.218	[M+H]+	FALSE		C24H37O14	SmartFormula - mzdev: 0.0000 mSigma: Infinity,	20000		728	646	0	0	0	0	0	0	0	0	1606	1276
3.39	344.182	343.174	[M+H]+	FALSE		C15H25N3O6	SmartFormula - mzdev: 0.0001 mSigma: Infinity,	20000		724	638	0	0	0	0	0	0	0	0	1030	874
3.39	277.157	276.15	[M+H]+	FALSE		C18H18N3	SmartFormula - mzdev: -0.0001 mSigma: Infinity,	20000		1674	1366	0	0	0	0	0	0	0	0	1690	1816
3.4	439.282	438.275	[M+H]+	FALSE		C21H43O7P	SmartFormula - mzdev: 0.0000 mSigma: Infinity,	20000		0	0	0	680	1528	680	0	486	622	0	0	0
3.4	382.301	381.294	[M+H]+	FALSE		C14H37N8O4	SmartFormula - mzdev: -0.0001 mSigma: Infinity,	20000		0	0	0	0	1258	564	0	18328	0	0	0	0
3.4	508.457	507.45	[M+H]+	FALSE		C27H63N4S2	SmartFormula - mzdev: 0.0002 mSigma: Infinity,	20000		0	0	0	810	1010	888	0	0	674	0	0	0
3.4	199.181	198.173	[M+H]+	FALSE		C11H22N2O	SmartFormula - mzdev: 0.0001 mSigma: Infinity,	20000		1210	1162	0	0	0	0	0	0	0	0	2974	2454
3.4	431.215	430.207	[M+H]+	FALSE		C15H37N5O3PS2	SmartFormula - mzdev: -0.0001 mSigma: Infinity,	20000		1382	1008	0	0	0	0	0	0	0	0	2260	626
3.4	419.236	418.228	[M+H]+	FALSE		C15H38N4O5S2	SmartFormula - mzdev: 0.0000 mSigma: Infinity,	20000		1426	1308	0	0	0	0	6302	0	0	0	874	1990
3.4	285.082	284.075	[M+H]+	FALSE		C9H14N7S2	SmartFormula - mzdev: -0.0002 mSigma: Infinity,	20000		0	0	0	1068	544	550	0	0	0	0	0	0
3.4	254.248	253.24	[M+H]+	FALSE		C16H31NO	SmartFormula - mzdev: -0.0002 mSigma: 2.25,	20200		0	0	0	0	0	0	33534	632	610	0	0	0
3.4	159.113	158.106	[M+H]+	FALSE		C7H14N2O2	SmartFormula - mzdev: 0.0001 mSigma: Infinity,	20000		1780	1216	0	0	0	0	0	0	0	0	2514	1642
3.4	185.165	184.158	[M+H]+	FALSE		C10H20N2O	SmartFormula - mzdev: 0.0002 mSigma: Infinity,	20000		1004	958	0	0	0	0	0	0	0	0	1508	1718
3.4	511.275	510.268	[M+H]+	FALSE		C30H40NO4S	SmartFormula - mzdev: -0.0000 mSigma: Infinity,	20000		0	0	0	660	1208	778	0	0	0	0	0	0
3.41	424.239	423.231	[M+H]+	TRUE		C14H39N4O6S2	SmartFormula - mzdev: 0.0002 mSigma: Infinity,	20000		2132	2208	0	0	0	0	0	0	0	0	1410	988
3.41	373.331	372.324	[M+H]+	FALSE		C22H44O4	SmartFormula - mzdev: -0.0002 mSigma: Infinity,	20000		0	0	0	746	1386	1212	0	668	1234	0	0	0
3.41	381.298	380.29	[M+H]+	FALSE		C16H45O7P	SmartFormula - mzdev: 0.0001 mSigma: Infinity,	20000		0	0	0	2302	4678	2822	632	0	0	0	0	0
3.42	187.108	186.101	[M+H]+	TRUE		C8H14N2O3	SmartFormula - mzdev: 0.0001 mSigma: 10.60,	20200		5578	2058	0	0	0	0	0	0	0	0	4306	2882
3.42	487.287	486.28	[M+H]+	FALSE						590	700	0	0	0	0	0	0	0	0	2216	1962
3.41	403.218	402.211	[M+H]+	FALSE						0	864	0	0	0	0	0	0	0	0	1472	3026
3.42	350.721	699.428	[M+H+H]2+	TRUE		C41H63O7S	SmartFormula - mzdev: -0.0009 mSigma: 5.70,	20200		9278	4088	0	0	0	0	0	0	0	0	2022	1020
3.41	529.402	528.395	[M+H]+	FALSE		C20H62N7S4	SmartFormula - mzdev: 0.0000 mSigma: Infinity,	20000		0	0	0	0	994	1004	0	586	556	0	0	0
3.41	457.265	456.258	[M+H]+	FALSE		C20H38N7OS2	SmartFormula - mzdev: -0.0000 mSigma: Infinity,	20000		1416	1112	0	0	0	0	0	0	0	0	1210	0
3.42	164.93	163.923	[M+H]+	FALSE						0	0	0	902	710	1126	0	0	626	0	0	0
3.41	719.452	718.445	[M+H]+	FALSE						0	0	0	0	1268	0	0	632	562	0	0	0
3.41	285.279	284.272	[M+H]+	TRUE		C18H36O2	SmartFormula - mzdev: 0.0003 mSigma: Infinity,	20000		250	222	0	0	0	0	0	1274	1740	0	0	0
3.43	735.457	734.45	[M+H]+	FALSE						0	0	0	0	1278	1386	706	0	734	0	0	0
3.41	385.243	384.235	[M+H]+	FALSE		C16H30N7O4	SmartFormula - mzdev: -0.0005 mSigma: 23.52,	20100		1918	974	0	0	0	0	0	0	0	0	0	882
3.44	237.164	236.157	[M+H]+	FALSE		C18H20	SmartFormula - mzdev: 0.0001 mSigma: Infinity,	20000		464	400	0	0	0	0	1006	0	0	0	0	0
3.41	240.132	239.125	[M+H]+	FALSE		C9H23N2OS2	SmartFormula - mzdev: -0.0004 mSigma: Infinity,	20000		610	568	0	0	0	0	0	1398	1080	0	0	866
3.41	504.266	503.258	[M+H]+	FALSE		C12H35N14O6S	SmartFormula - mzdev: 0.0000 mSigma: Infinity,	20000		658	1238	0	0	0	0	0	0	0	0	0	2634
3.42	279.159	278.152	[M+H]+	TRUE		C12H25NO4P	SmartFormula - mzdev: -0.0001 mSigma: Infinity,	20000		0	0	0	0	2032	0	1276	2554	2896	1048	664	0
3.41	231.17	230.163	[M+H]+	FALSE		C11H22N2O3	SmartFormula - mzdev: 0.0001 mSigma: Infinity,	20000		132	716	0	0	0	0	0	0	0	0	1102	788
3.41	493.767	492.76	[M+H]+	FALSE						1894	1216	0	0	0	0	0	0	0	0	1334	856
3.41	395.313	394.306	[M+H]+	FALSE		C24H42O4	SmartFormula - mzdev: -0.0026 mSigma: 25.95,	10100		0	0	0	3038	5496	3216	0	1958	2848	0	0	0
3.41	460.262	459.255	[M+H]+	FALSE		C16H47NO7P2S	SmartFormula - mzdev: -0.0000 mSigma: Infinity,	20000		526	714	0	0	0	0	0	0	0	0	1020	0
3.41	605.274	604.266	[M+H]+	FALSE		C25H44N5O8P2	SmartFormula - mzdev: -0.0000 mSigma: Infinity,	20000		1032	638	0	0	0	0	0	0	0	0	1148	0
3.45	253.214	252.207	[M+H]+	FALSE		C14H26N3O	SmartFormula - mzdev: -0.0006 mSigma: Infinity,	20000		102	84	0	1068	1226	0	794	944	856	0	0	0
3.45	638.376	637.369	[M+H]+	TRUE		C23H57N7O9P2	SmartFormula - mzdev: -0.0002 mSigma: 36.31,	20100		0	0	0	3850	3296	10208	0	2988	3716	0	0	0
3.42	583.016	582.009	[M+H]+	FALSE		C13H31N2O9PS6	SmartFormula - mzdev: 0.0000 mSigma: Infinity,	20000		234	124	0	0	0	0	0	0	0	0	0	1006
3.42	493.288	492.28	[M+H]+	FALSE		C15H46N3O12S	SmartFormula - mzdev: 0.0000 mSigma: Infinity,	20000		0	196	0	0	0	0	0	0	0	0	1716	782
3.42	679.267	678.26	[M+H]+	FALSE		C30H43N6O8PS	SmartFormula - mzdev: 0.0000 mSigma: Infinity,	20000		180	0	0	0	0	0	0	0	0	0	1514	1496
3.41	361.214	360.207	[M+H]+	FALSE		C11H33N6O3PS	SmartFormula - mzdev: -0.0000 mSigma: Infinity,	20000		860	628	0	0	0	0	0	0	0	0	550	1208
3.42	696.389	695.382	[M+H]+	FALSE		C18H53N18O7P2	SmartFormula - mzdev: -0.0000 mSigma: Infinity,	20000		0	0	0	0	956	0	0	674	1070	0	0	0
3.45	351.287	350.28	[M+H]+	FALSE		C18H34N6O	SmartFormula - mzdev: 0.0001 mSigma: Infinity,	20000		0	0	0	630	1124	856	0	0	0	0	0	0
3.46	604.14	603.133	[M+H]+	TRUE		C15H23N15O8P2	SmartFormula - mzdev: 0.0003 mSigma: 23.37,	20100		750	1058	0	0	0	0	0	0	0	0	3672	3752
3.45	322.245	321.238	[M+H]+	FALSE		C13H31N5O4	SmartFormula - mzdev: -0.0001 mSigma: Infinity,	20000		0	0	0	926	808	1108	1244	1028	782	0	0	0
3.42	590.125	589.117	[M+H]+	FALSE		C20H30O18P	SmartFormula - mzdev: -0.0006 mSigma: 37.77,	20100		1424	1376	0	0	0	0	0	0	0	0	3822	5704
3.43	261.131	260.123	[M+H]+	TRUE		C8H16N6O4	SmartFormula - mzdev: 0.0001 mSigma: 17.63,	20100		3044	3276	0	0	0	0	0	0	0	0	93566	164396
3.43	331.284	330.277	[M+H]+	FALSE		C19H38O4	SmartFormula - mzdev: -0.0003 mSigma: Infinity,	20000		0	0	0	0	4530	2916	6020	778	1144	0	0	0
3.43	332.287	331.279	[M+H]+	FALSE		C12H37N5O5	SmartFormula - mzdev: 0.0000 mSigma: Infinity,	20000		0	0	0	0	0	1180	1728	0	2422	0	0	0
3.43	513.249	1536.72	[M+H+H2]3+	TRUE		C55H123N7O35PS2	SmartFormula - mzdev: -0.0000 mSigma: 32.18,	20100		5040	4926	0	0	0	0	0	0	0	0	0	2222
3.43	458.192	457.185	[M+H]+	FALSE		C11H34N6O9PS	SmartFormula - mzdev: 0.0000 mSigma: Infinity,	20000		678	774	0	0	0	0	0	0	0	0	1376	1632
3.43	402.213	401.206	[M+H]+	FALSE		C16H38N2O3PS2	SmartFormula - mzdev: -0.0001 mSigma: Infinity,	20000		1138	934	0	0	0	0	0	0	0	0	0	882
3.43	244.131	243.124	[M+H]+	FALSE		C10H17N3O4	SmartFormula - mzdev: 0.0003 mSigma: 33.84,	20100		1482	246	0	0	0	0	0	0	0	0	950	1088
3.43	483.328	482.321	[M+H]+	FALSE		C17H43N10O4P	SmartFormula - mzdev: -0.0001 mSigma: 23.36,	20100		584	392	0	0	0	0	1090	0	0	0	4262	4096
3.45	239.149	238.142	[M+H]+, [M+NH4]+, [M+K]+, [M+H-H2O]+	FALSE		C10H22O6	SmartFormula - mzdev: 0.0001 mSigma: 6.00,	20200		14002	12564	0	768	936	978	12910	1614	2002	4560	1432978	1419814
3.48	195.123	194.115	[M+H]+	FALSE		C8H18O5	SmartFormula - mzdev: 0.0001 mSigma: 7.64,	20200		332	416	0	0	622	582	12724	958	1014	1290	39432	39758
3.45	249.159	248.151	[M+H]+	FALSE						1334	848	0	0	0	0	0	0	0	0	0	1002
3.44	177.112	176.105	[M+H]+	FALSE		C8H16O4	SmartFormula - mzdev: 0.0001 mSigma: 4.50,	20200		750	580	0	0	0	0	552	0	0	0	81986	77386
3.45	151.096	150.088	[M+H]+	FALSE		C6H14O4	SmartFormula - mzdev: -0.0008 mSigma: 5.90,	20200		266	370	0	0	0	0	2716	0	0	0	11934	13560
3.44	290.269	289.262	[M+H]+	FALSE		C16H35NO3	SmartFormula - mzdev: -0.0000 mSigma: Infinity,	20000		0	0	0	1540	1384	1664	0	0	1398	0	0	0
3.44	350.202	349.194	[M+H]+	FALSE		C11H33N4O4S2	SmartFormula - mzdev: 0.0000 mSigma: Infinity,	20000		562	0	0	0	0	0	1124	0	0	0	492	578
3.44	311.164	310.157	[M+H]+	FALSE		C16H25NO3P	SmartFormula - mzdev: -0.0000 mSigma: Infinity,	20000		516	0	0	0	0	0	1406	786	790	0	754	0
3.45	561.333	560.326	[M+H]+, [M+Na]+	TRUE		C32H49O6P	SmartFormula - mzdev: -0.0002 mSigma: 4.00,	20200		0	0	0	578	1824	738	0	29164	56172	0	0	0
3.47	489.313	488.306	[M+H]+	TRUE		C29H45O4P	SmartFormula - mzdev: -0.0000 mSigma: 10.05,	20200		0	84	0	9036	15874	10082	0	8756	15928	0	654	948
3.44	327.29	326.282	[M+H]+	FALSE		C16H41NO3P	SmartFormula - mzdev: -0.0001 mSigma: Infinity,	20000		0	0	0	1494	3030	1434	7570	0	724	0	0	0
3.44	526.15	525.143	[M+H]+	FALSE		C23H31N3O5S3	SmartFormula - mzdev: 0.0000 mSigma: Infinity,	20000		1818	952	0	0	0	0	0	0	0	0	0	876
3.45	525.266	524.259	[M+H]+	FALSE						958	592	0	0	0	0	0	0	0	0	1538	1408
3.44	447.229	446.222	[M+H]+	FALSE		C22H32N5O3S	SmartFormula - mzdev: -0.0005 mSigma: 26.19,	20100		1930	904	0	0	0	0	0	0	0	0	0	708
3.44	302.207	301.2	[M+H]+	FALSE		C20H29S	SmartFormula - mzdev: 0.0005 mSigma: Infinity,	20000		1558	1070	0	0	0	0	0	0	0	0	1382	1096
3.46	378.203	377.196	[M+H]+	FALSE		C20H31N3S2	SmartFormula - mzdev: 0.0000 mSigma: Infinity,	20000		1174	1134	0	0	0	0	0	0	0	0	7822	2496
3.44	527.318	526.31	[M+H]+	TRUE		C25H38N10O3	SmartFormula - mzdev: -0.0007 mSigma: 43.74,	20100		842	868	0	0	0	0	1212	0	0	0	8646	3688
3.44	769.37	1536.73	[M+H+H]2+	FALSE						526	542	0	0	0	0	0	0	0	0	0	1092
3.44	372.215	371.208	[M+H]+	FALSE		C20H27N4O3	SmartFormula - mzdev: -0.0002 mSigma: Infinity,	20000		1392	1376	0	0	0	0	0	0	0	0	1270	802
3.45	542.068	541.061	[M+H]+	FALSE		C14H15N12O8P2	SmartFormula - mzdev: -0.0000 mSigma: Infinity,	20000		838	852	0	0	0	0	0	0	0	0	1078	1362
3.45	362.211	361.203	[M+H]+	FALSE		C16H31N3O4S	SmartFormula - mzdev: -0.0001 mSigma: Infinity,	20000		758	666	0	0	0	0	1786	0	0	0	0	724
3.45	314.195	313.188	[M+H]+	FALSE		C10H28N5O4P	SmartFormula - mzdev: 0.0001 mSigma: Infinity,	20000		1596	790	0	0	0	0	0	0	0	0	1000	778
3.45	392.216	391.208	[M+H]+	FALSE		C12H28N10O3P	SmartFormula - mzdev: -0.0000 mSigma: Infinity,	20000		934	1292	0	0	0	0	0	0	0	0	886	824
3.45	410.027	409.019	[M+H]+	FALSE		C12H19N5OS5	SmartFormula - mzdev: -0.0000 mSigma: Infinity,	20000		262	150	0	0	0	0	0	0	0	0	1192	1848
3.45	434.206	433.198	[M+H]+	FALSE		C31H29S	SmartFormula - mzdev: 0.0008 mSigma: 37.34,	20100		952	840	0	0	0	0	0	0	0	0	1558	2300
3.45	567.418	566.411	[M+H]+	FALSE		C24H62N4O6S2	SmartFormula - mzdev: 0.0001 mSigma: Infinity,	20000		0	0	0	754	1338	1020	0	0	0	0	0	0
3.45	261.145	260.138	[M+H]+	FALSE		C12H24N2S2	SmartFormula - mzdev: -0.0001 mSigma: Infinity,	20000		2358	588	0	0	684	0	1040	802	1352	0	1046	5962
3.46	444.281	443.274	[M+H]+	FALSE		C34H35	SmartFormula - mzdev: -0.0002 mSigma: Infinity,	20000		1650	1476	0	0	0	0	0	0	0	0	1608	3824
3.46	300.192	299.185	[M+H]+	FALSE		C10H28N4O4P	SmartFormula - mzdev: -0.0001 mSigma: Infinity,	20000		1098	1610	0	0	0	0	0	0	0	0	740	788
3.5	480.402	479.394	[M+H]+	FALSE		C25H57N3OS2	SmartFormula - mzdev: 0.0001 mSigma: Infinity,	20000		0	0	0	764	1370	962	0	0	0	0	0	0
3.46	512.258	511.251	[M+H]+	FALSE		C24H40N4O4PS	SmartFormula - mzdev: -0.0000 mSigma: Infinity,	20000		534	448	0	0	0	0	0	0	0	0	1158	0
3.46	497.2	496.193	[M+H]+	FALSE		C21H32N6O4S2	SmartFormula - mzdev: 0.0001 mSigma: Infinity,	20000		302	222	0	0	0	0	0	0	0	0	1036	878
3.48	519.262	518.255	[M+H]+	FALSE		C16H32N13O7	SmartFormula - mzdev: 0.0001 mSigma: 23.45,	20100		0	0	0	0	0	0	3220	0	0	0	602	968
3.48	822.501	821.494	[M+H]+	FALSE		C25H60N25O5P	SmartFormula - mzdev: -0.0002 mSigma: 48.85,	20100		0	0	0	978	1784	2014	0	0	0	0	0	0
3.46	541.353	540.345	[M+H]+	TRUE						0	0	0	944	1560	1268	0	0	0	0	866	0
3.46	415.25	414.243	[M+H]+	FALSE		C16H39N4O4PS	SmartFormula - mzdev: -0.0001 mSigma: Infinity,	20000		1120	0	0	0	0	0	0	0	0	0	1110	1046
3.49	632.329	631.322	[M+H]+	FALSE		C27H56N2O8PS2	SmartFormula - mzdev: 0.0000 mSigma: Infinity,	20000		254	0	0	0	0	0	0	0	0	0	886	1184
3.51	245.077	244.07	[M+H]+	FALSE		C9H12N2O6	SmartFormula - mzdev: 0.0003 mSigma: Infinity,	20000		512	190	0	914	0	0	0	0	0	0	998	1788
3.46	397.201	396.193	[M+H]+	FALSE		C20H31NO5P	SmartFormula - mzdev: -0.0005 mSigma: 21.00,	20100		0	752	0	0	0	0	3612	0	0	0	694	620
3.47	817.546	816.538	[M+H]+	TRUE		C52H72N4O2S	SmartFormula - mzdev: 0.0007 mSigma: 15.16,	20100		0	0	0	3122	5948	4582	0	0	0	0	0	0
3.47	401.237	400.23	[M+H]+	FALSE		C10H31N11O4P	SmartFormula - mzdev: -0.0000 mSigma: Infinity,	20000		0	1022	0	0	0	0	0	0	0	0	1336	910
3.47	723.586	722.579	[M+H]+	FALSE		C54H74	SmartFormula - mzdev: -0.0000 mSigma: Infinity,	20000		92	0	0	0	1200	962	0	0	1328	0	0	0
3.47	524.059	523.052	[M+H]+	FALSE		C14H26N3O10PS3	SmartFormula - mzdev: 0.0000 mSigma: Infinity,	20000		686	640	0	0	0	0	0	0	0	0	810	1098
3.51	531.349	530.342	[M+H]+	FALSE		C36H42N4	SmartFormula - mzdev: 0.0010 mSigma: 47.20,	10100		70	0	0	0	0	0	6058	0	0	0	1436	2446
3.48	515.326	514.318	[M+H]+	FALSE		C29H38N8O	SmartFormula - mzdev: 0.0000 mSigma: 35.54,	20100		1552	1176	0	0	0	0	3562	0	0	0	1890	2402
3.48	311.296	310.288	[M+H]+	TRUE		C13H38N6S	SmartFormula - mzdev: 0.0005 mSigma: Infinity,	20000		0	0	0	2394	1958	2248	0	1726	2096	0	0	0
3.47	532.263	531.255	[M+H]+	FALSE		C30H36N4O3P	SmartFormula - mzdev: 0.0028 mSigma: 43.13,	10100		364	0	0	0	0	0	0	0	0	0	826	2180
3.48	344.206	343.199	[M+H]+	FALSE		C11H30N5O5P	SmartFormula - mzdev: 0.0001 mSigma: Infinity,	20000		1058	1310	0	0	0	0	0	0	0	0	0	822
3.47	506.34	505.332	[M+H]+	FALSE						0	0	0	0	1044	736	702	880	1446	0	0	0
3.47	269.247	268.24	[M+H]+	FALSE						0	0	0	2018	744	722	1272	0	498	0	0	0
3.47	301.143	300.135	[M+H]+	FALSE						326	0	0	1182	0	1388	0	654	1028	0	0	0
3.48	706.364	705.357	[M+H]+	FALSE		C30H57N7O6P2S	SmartFormula - mzdev: -0.0000 mSigma: Infinity,	20000		0	0	0	1136	1448	1146	0	1224	1288	0	0	0
3.48	887.218	886.211	[M+H]+	FALSE		C25H38N14O20S	SmartFormula - mzdev: -0.0000 mSigma: Infinity,	20000		710	1558	0	0	0	0	0	0	0	0	9072	9472
3.48	501.299	500.292	[M+H]+	FALSE		C24H46N5S3	SmartFormula - mzdev: 0.0000 mSigma: Infinity,	20000		0	1032	0	0	0	0	0	0	0	0	2628	2050
3.5	481.194	480.187	[M+H]+	FALSE		C15H40N6OS5	SmartFormula - mzdev: 0.0000 mSigma: Infinity,	20000		538	604	0	0	0	0	0	0	0	0	1580	1988
3.5	453.355	452.348	[M+H]+	FALSE		C20H53O8P	SmartFormula - mzdev: 0.0000 mSigma: Infinity,	20000		0	0	0	696	1190	896	0	0	0	0	0	0
3.49	449.206	448.199	[M+H]+	FALSE		C25H22N9	SmartFormula - mzdev: -0.0008 mSigma: 47.89,	20100		0	318	0	0	0	0	0	0	0	0	794	1368
3.5	616.375	615.368	[M+H]+	FALSE		C33H52N4O5P	SmartFormula - mzdev: 0.0000 mSigma: Infinity,	20000		0	314	0	0	0	0	0	0	0	0	630	1326
3.49	603.313	602.306	[M+H]+, [M-H]-	TRUE		C29H42N6O8	SmartFormula - mzdev: -0.0002 mSigma: 8.97,	20200		20642	1998	0	0	0	0	0	0	0	0	15552	1738
3.49	241.105	240.097	[M+H]+	FALSE		C16H16S	SmartFormula - mzdev: -0.0004 mSigma: 44.34,	20100		2124	1510	0	0	0	0	0	0	0	0	1186	0
3.48	407.35	406.342	[M+H]+	FALSE		C22H42N6O	SmartFormula - mzdev: 0.0003 mSigma: 23.32,	20100		0	0	0	3478	6036	3622	0	3668	5642	0	0	0
3.52	661.337	660.33	[M+H]+	FALSE						364	0	0	0	0	0	0	0	0	0	572	1062
3.52	730.421	729.413	[M+H]+	TRUE		C41H62O9P	SmartFormula - mzdev: 0.0001 mSigma: 8.68,	20200		834	274	0	0	0	0	0	0	0	0	4708	2792
3.52	783.436	782.428	[M+H]+	FALSE		C19H54N22O12	SmartFormula - mzdev: -0.0008 mSigma: 39.04,	20100		0	268	0	0	0	0	0	0	0	0	712	2276
3.5	490.215	489.208	[M+H]+	FALSE		C19H21N16O	SmartFormula - mzdev: -0.0007 mSigma: 23.80,	20100		3330	552	0	0	0	0	0	0	0	0	2000	0
3.48	298.311	297.303	[M+H]+	FALSE		C19H39NO	SmartFormula - mzdev: 0.0001 mSigma: Infinity,	20000		0	0	0	3196	4210	2350	0	2036	0	0	0	0
3.5	183.102	182.094	[M+H]+	TRUE		C10H14O3	SmartFormula - mzdev: 0.0000 mSigma: 6.80,	20200		7620	6236	0	0	0	0	0	0	0	0	1196	902
3.48	838.476	837.469	[M+H]+	FALSE		C37H71N7O10S2	SmartFormula - mzdev: -0.0001 mSigma: 37.59,	20100		0	0	0	924	2452	1592	0	0	0	0	0	0
3.5	233.226	232.218	[M+H]+	FALSE		C17H28	SmartFormula - mzdev: -0.0007 mSigma: Infinity,	20000		0	0	0	0	0	0	1216	656	662	0	0	0
3.48	481.231	480.224	[M+H]+	FALSE		C25H38NO4S2	SmartFormula - mzdev: -0.0000 mSigma: Infinity,	20000		754	632	0	0	0	0	0	0	0	0	660	1272
3.48	204.087	203.08	[M+H]+, [M+H-H2O]+	FALSE		C8H13NO5	SmartFormula - mzdev: 0.0001 mSigma: 13.81,	20200		7612	7868	0	0	0	0	0	0	0	0	20680	31112
3.5	693.118	692.111	[M+H]+, [M-H]-	TRUE		C15H23N18O9P3	SmartFormula - mzdev: -0.0001 mSigma: 29.40,	20100		526	658	0	0	0	0	0	0	0	0	4034	3800
3.49	276.108	275.101	[M+H]+	FALSE		C11H17NO7	SmartFormula - mzdev: 0.0001 mSigma: Infinity,	20000		2526	2948	0	0	0	0	0	0	0	0	11102	17562
3.51	556.298	555.291	[M+H]+	FALSE						0	256	0	0	0	0	0	0	0	0	1234	1052
3.49	682.268	681.26	[M+H]+	TRUE		C19H37N16O10S	SmartFormula - mzdev: 0.0003 mSigma: 3.36,	20200		280	838	0	0	0	0	0	0	0	0	10330	14138
3.48	165.091	164.084	[M+H]+	FALSE						1716	1436	0	0	0	0	778	0	0	0	0	0
3.48	279.233	278.225	[M+H]+	FALSE		C11H30N6S	SmartFormula - mzdev: 0.0002 mSigma: Infinity,	20000		114	0	0	978	816	1086	1862	690	682	0	0	0
3.48	467.371	466.364	[M+H]+	FALSE		C21H55O8P	SmartFormula - mzdev: 0.0002 mSigma: Infinity,	20000		0	0	0	1460	2196	1612	0	0	0	0	0	0
3.49	319.224	318.217	[M+H]+	FALSE		C16H26N6O	SmartFormula - mzdev: 0.0000 mSigma: 12.67,	20200		0	0	0	0	604	520	3726	0	0	0	0	0
3.49	167.07	166.063	[M+H]+	FALSE		C9H10O3	SmartFormula - mzdev: -0.0002 mSigma: Infinity,	20000		150	274	0	2996	3212	3436	1500	2020	2260	640	0	0
3.51	569.434	568.426	[M+H]+	FALSE		C26H61N6O3PS	SmartFormula - mzdev: 0.0001 mSigma: Infinity,	20000		0	0	0	868	1058	2132	0	0	0	0	0	0
3.5	174.039	173.031	[M+H]+	FALSE		C4H5N4O4	SmartFormula - mzdev: 0.0004 mSigma: Infinity,	20000		0	0	0	7378	6808	12060	1742	5152	5208	768	0	0
3.51	190.013	189.005	[M+H]+	FALSE		C9H3NO4	SmartFormula - mzdev: -0.0009 mSigma: Infinity,	20000		0	0	0	1728	1642	2362	0	0	0	0	0	0
3.5	511.295	510.287	[M+H]+	FALSE		C25H50O4S3	SmartFormula - mzdev: 0.0001 mSigma: Infinity,	20000		0	0	0	1280	2662	3304	0	1122	1808	0	0	0
3.49	196.021	195.013	[M+H]+	FALSE		C4H9N3O2S2	SmartFormula - mzdev: -0.0002 mSigma: Infinity,	20000		0	0	0	1266	1190	2800	0	958	600	0	0	0
3.49	481.284	480.277	[M+H]+	FALSE		C15H30N17O2	SmartFormula - mzdev: -0.0001 mSigma: 22.91,	20100		244	342	0	0	1380	0	0	1680	2184	0	0	0
3.5	476.329	475.322	[M+H]+	FALSE						0	0	0	0	1334	0	0	2272	2510	0	0	0
3.5	279.154	278.147	[M+H]+	FALSE		C10H24N5S2	SmartFormula - mzdev: -0.0001 mSigma: Infinity,	20000		1498	698	0	1972	2164	1964	0	2896	3682	882	0	670
3.5	392.202	391.195	[M+H]+	FALSE		C15H31N6O2S2	SmartFormula - mzdev: -0.0001 mSigma: Infinity,	20000		1258	874	0	0	0	0	0	0	0	0	1662	1014
3.5	442.264	441.257	[M+H]+	FALSE		C18H41N4O4S2	SmartFormula - mzdev: 0.0001 mSigma: Infinity,	20000		1834	1102	0	0	0	0	0	0	0	0	1716	1618
3.5	379.231	378.224	[M+H]+	FALSE						0	1648	0	0	0	0	1914	0	0	0	538	662
3.52	440.24	439.233	[M+H]+	FALSE		C15H39N2O10S	SmartFormula - mzdev: 0.0000 mSigma: Infinity,	20000		592	782	0	0	0	0	0	0	0	0	1330	0
3.52	407.194	406.187	[M+H]+	FALSE		C20H22N8O2	SmartFormula - mzdev: -0.0000 mSigma: Infinity,	20000		356	0	0	0	0	0	0	0	0	0	1106	832
3.5	246.049	245.042	[M+H]+	FALSE		C9H13N2O2S2	SmartFormula - mzdev: -0.0000 mSigma: Infinity,	20000		0	0	0	1154	0	1740	0	668	858	0	0	0
3.5	216.098	215.091	[M+H]+	FALSE		C8H13N3O4	SmartFormula - mzdev: 0.0002 mSigma: Infinity,	20000		1382	1504	0	0	0	0	0	0	0	0	1404	654
3.5	373.1	372.093	[M+H]+	FALSE		C14H20N4O4S2	SmartFormula - mzdev: -0.0000 mSigma: Infinity,	20000		0	0	0	4710	4446	4046	6300	1224	1404	0	0	0
3.51	366.216	365.209	[M+H]+	FALSE		C20H25N6O	SmartFormula - mzdev: 0.0001 mSigma: Infinity,	20000		7512	4878	0	0	0	0	0	0	0	0	2310	2266
3.51	402.243	401.236	[M+H]+	FALSE		C27H31NO2	SmartFormula - mzdev: 0.0015 mSigma: 45.96,	10100		1046	924	0	0	0	0	0	0	0	0	1412	1764
3.51	437.257	436.249	[M+H]+	FALSE		C13H36N6O10	SmartFormula - mzdev: 0.0001 mSigma: Infinity,	20000		912	0	0	0	0	0	0	0	0	0	992	1244
3.51	191.179	190.172	[M+H]+	FALSE		C14H22	SmartFormula - mzdev: -0.0005 mSigma: Infinity,	20000		0	0	0	0	0	928	1232	966	1170	0	0	0
3.51	256.263	255.256	[M+H]+	FALSE		C16H33NO	SmartFormula - mzdev: -0.0000 mSigma: Infinity,	20000		156	0	0	950	592	810	700	2474	3496	1894	572	638
3.51	365.715	729.415	[M+H+H]2+	TRUE		C32H60N9O6PS	SmartFormula - mzdev: 0.0009 mSigma: 7.73,	20200		16342	12424	0	0	0	0	0	0	0	0	0	2516
3.54	279.135	278.127	[M+H]+	FALSE		C8H24NO7S	SmartFormula - mzdev: 0.0000 mSigma: Infinity,	20000		710	254	0	0	0	0	0	0	0	0	2960	1664
3.53	465.235	464.228	[M+H]+	TRUE		C14H38N6O7P2	SmartFormula - mzdev: -0.0000 mSigma: Infinity,	20000		846	1962	0	0	0	0	0	0	0	0	9502	5200
3.51	415.75	414.743	[M+H]+	FALSE						1144	596	0	0	0	0	0	0	0	0	878	1034
3.53	173.092	172.085	[M+H]+	FALSE						598	398	0	0	0	0	0	0	0	0	1074	1068
3.52	247.243	246.235	[M+H]+	FALSE		C18H30	SmartFormula - mzdev: 0.0005 mSigma: Infinity,	20000		0	0	0	0	0	0	1446	1108	1072	0	0	0
3.52	654.097	653.09	[M+H]+	FALSE		C14H22N15O10P3	SmartFormula - mzdev: 0.0009 mSigma: 24.55,	20100		812	402	0	0	0	0	0	0	0	0	3154	2522
3.52	227.201	226.193	[M+H]+	FALSE		C14H26O2	SmartFormula - mzdev: 0.0000 mSigma: Infinity,	20000		0	0	0	2184	2564	3094	0	0	620	0	0	0
3.52	393.297	392.29	[M+H]+	FALSE		C17H45O7P	SmartFormula - mzdev: -0.0002 mSigma: 21.41,	20100		0	0	0	3522	2976	3992	730	1610	2438	0	0	0
3.57	471.298	470.29	[M+H]+	TRUE		C16H47N4O7PS	SmartFormula - mzdev: 0.0001 mSigma: Infinity,	20000		8584	1054	0	0	0	0	0	0	0	0	3100	864
3.55	530.286	529.279	[M+H]+	FALSE						556	634	0	0	0	0	0	0	0	0	1398	0
3.53	414.238	413.231	[M+H]+	FALSE		C18H38O8P	SmartFormula - mzdev: 0.0001 mSigma: Infinity,	20000		744	736	0	0	0	0	0	0	0	0	670	1004
3.53	330.06	329.053	[M+H]+	FALSE		C8H15N3O9S	SmartFormula - mzdev: -0.0001 mSigma: Infinity,	20000		464	692	0	0	0	0	0	0	0	0	940	1372
3.53	752.273	753.28	[M-H]-, [M+H]+, [M+Na]+	TRUE		C29H41N10O14	SmartFormula - mzdev: -0.0006 mSigma: 1.01,	20200		33392	89788	46954	0	0	0	0	0	0	0	51436	56162
3.53	475.241	474.234	[M+H]+	FALSE		C21H46O3S4	SmartFormula - mzdev: 0.0001 mSigma: 45.42,	20100		3370	1118	0	0	0	0	0	0	0	0	1886	1434
3.53	228.171	227.163	[M+H]+	TRUE		C11H21N3O2	SmartFormula - mzdev: -0.0001 mSigma: 7.58,	20200		4382	560	0	0	0	0	562	0	0	0	0	704
3.54	392.183	391.176	[M+H]+	FALSE		C20H21N7O2	SmartFormula - mzdev: -0.0002 mSigma: Infinity,	20000		1290	758	0	0	0	0	0	0	0	0	1582	1658
3.55	361.197	360.19	[M+H]+	FALSE		C12H31N3O7P	SmartFormula - mzdev: 0.0002 mSigma: Infinity,	20000		1500	788	0	0	0	0	0	0	996	0	0	768
3.54	461.265	460.257	[M+H]+	FALSE		C24H30N9O	SmartFormula - mzdev: -0.0001 mSigma: Infinity,	20000		944	828	0	0	0	0	1716	0	0	0	888	1172
3.56	487.281	486.274	[M+H]+	FALSE		C17H47N2O9PS	SmartFormula - mzdev: 0.0001 mSigma: Infinity,	20000		0	710	0	0	0	0	0	0	0	0	1104	1276
3.55	545.292	544.285	[M+H]+	FALSE						0	648	0	0	0	0	0	0	0	0	1392	1682
3.54	344.223	343.216	[M+H]+	FALSE		C16H39OS3	SmartFormula - mzdev: -0.0004 mSigma: Infinity,	20000		1028	1014	0	0	0	642	0	0	0	0	0	650
3.56	243.232	242.224	[M+H]+	FALSE		C15H30O2	SmartFormula - mzdev: -0.0002 mSigma: Infinity,	20000		96	124	0	0	0	0	1722	0	0	0	0	0
3.55	486.256	485.249	[M+H]+	FALSE		C20H29N12O3	SmartFormula - mzdev: -0.0001 mSigma: 28.73,	20100		4994	0	0	0	0	0	0	0	0	0	818	750
3.55	570.099	571.106	[M-H]-, [M+H]+	TRUE		C16H14N17O6P	SmartFormula - mzdev: 0.0009 mSigma: 23.05,	20100		1230	2670	1176	0	0	0	0	0	0	0	2066	2820
3.55	282.175	281.167	[M+H]+	FALSE						1494	630	0	0	0	0	0	1796	1938	0	0	0
3.53	348.207	347.199	[M+H]+	FALSE		C14H29N5O3S	SmartFormula - mzdev: 0.0003 mSigma: Infinity,	20000		1886	718	0	0	0	0	0	0	0	0	0	660
3.53	199.169	198.162	[M+H]+	FALSE		C12H22O2	SmartFormula - mzdev: 0.0002 mSigma: Infinity,	20000		0	0	0	2206	2604	2278	0	0	0	0	0	0
3.55	253.128	252.121	[M+H]+	FALSE		C10H20O7	SmartFormula - mzdev: 0.0000 mSigma: 15.98,	20100		1002	1000	0	0	0	0	600	0	0	0	8708	7104
3.55	161.129	160.121	[M+H]+	FALSE		C7H16N2O2	SmartFormula - mzdev: 0.0001 mSigma: 4.54,	20200		0	0	0	4144	2082	550	5230	14294	11258	0	0	0
3.53	189.135	188.128	[M+H]+	FALSE		C7H16N4O2	SmartFormula - mzdev: 0.0003 mSigma: 13.76,	20200		0	0	0	0	0	0	2652	10018	8986	0	0	0
3.53	389.217	388.209	[M+H]+	FALSE		C18H34N3O2S2	SmartFormula - mzdev: 0.0001 mSigma: Infinity,	20000		606	1130	0	0	0	0	0	0	0	0	834	0
3.54	702.213	684.179	[M+NH4]+, [M+H-H2O]+	TRUE						0	0	0	104842	98206	104984	0	14882	21404	0	0	0
3.53	315.093	314.086	[M+H]+	FALSE		C23H10N2	SmartFormula - mzdev: 0.0013 mSigma: 22.76,	10100		0	0	0	7074	6820	0	0	1420	1782	0	0	0
3.58	685.187	684.18	[M+H]+	FALSE						0	0	0	3012	2422	0	0	0	672	0	0	0
3.54	323.294	322.287	[M+H]+	FALSE		C21H38O2	SmartFormula - mzdev: 0.0001 mSigma: 17.79,	20100		0	0	0	3212	3602	3122	654	1668	2180	0	0	0
3.55	457.389	456.381	[M+H]+	FALSE		C26H46N7	SmartFormula - mzdev: 0.0000 mSigma: 28.11,	20100		0	0	0	4974	5184	5540	0	2730	3478	0	0	0
3.55	445.12	444.113	[M+H]+	FALSE						74	0	0	19318	16222	18504	0	3558	3882	0	0	0
3.58	371.101	370.094	[M+H]+	FALSE		C23H10N6	SmartFormula - mzdev: -0.0026 mSigma: 40.95,	10100		0	0	0	22374	18252	23302	3450	4082	5454	0	0	0
3.56	297.082	296.075	[M+H]+	FALSE						0	84	0	3686	2552	5054	1496	1024	1088	0	0	0
3.54	547.273	546.266	[M+H]+	FALSE		C20H51O10PS2	SmartFormula - mzdev: 0.0000 mSigma: Infinity,	20000		338	464	0	0	0	0	762	0	0	0	974	1010
3.54	545.328	544.321	[M+H]+	FALSE		C18H45N10O7P	SmartFormula - mzdev: -0.0000 mSigma: Infinity,	20000		246	424	0	0	0	0	0	0	0	0	698	1150
3.54	487.36	486.353	[M+H]+	FALSE		C19H57N3O4PS2	SmartFormula - mzdev: 0.0001 mSigma: Infinity,	20000		70	122	0	0	0	0	1184	0	0	0	0	0
3.54	482.404	481.397	[M+H]+	TRUE		C24H49N8O2	SmartFormula - mzdev: -0.0006 mSigma: 15.95,	20100		0	0	0	0	976	0	28810	0	566	0	0	0
3.54	283.263	282.256	[M+H]+	TRUE		C18H34O2	SmartFormula - mzdev: 0.0002 mSigma: Infinity,	20000		168	166	0	1932	1758	1410	1718	1328	1444	608	0	0
3.54	543.361	542.354	[M+H]+	FALSE		C23H40N15O	SmartFormula - mzdev: -0.0003 mSigma: 40.41,	20100		0	0	0	928	1698	1128	0	1446	1984	0	0	0
3.54	358.209	357.202	[M+H]+	FALSE		C11H30N6O5P	SmartFormula - mzdev: 0.0002 mSigma: Infinity,	20000		944	1810	0	0	0	0	0	0	0	0	638	944
3.54	466.238	465.231	[M+H]+	FALSE						0	798	0	0	0	0	0	0	0	0	2926	2306
3.54	401.217	400.21	[M+H]+	FALSE		C20H32O8	SmartFormula - mzdev: 0.0001 mSigma: Infinity,	20000		698	766	0	0	0	0	1204	0	0	0	0	0
3.57	389.112	388.104	[M+H]+	FALSE		C16H25N2O3PS2	SmartFormula - mzdev: 0.0000 mSigma: Infinity,	20000		0	0	0	1336	1146	1200	0	0	0	0	0	0
3.55	351.709	350.702	[M+H]+	FALSE						1562	1844	0	0	0	0	0	0	0	0	856	0
3.55	229.118	228.111	[M+H]+	TRUE						3688	1464	0	0	0	0	0	0	0	0	2674	2424
3.55	561.334	560.327	[M+H]+	TRUE		C35H40N6O	SmartFormula - mzdev: 0.0003 mSigma: 10.76,	20200		202	0	0	0	0	0	0	26576	48220	0	0	0
3.55	437.324	436.317	[M+H]+	TRUE		C18H43N7O3P	SmartFormula - mzdev: 0.0002 mSigma: 20.88,	20100		0	46	0	10034	17698	14982	0	2538	3744	0	0	0
3.55	473.272	472.265	[M+H]+	FALSE		C16H39N7O7P	SmartFormula - mzdev: -0.0000 mSigma: Infinity,	20000		874	0	0	0	0	0	0	0	0	0	1392	1754
3.55	636.086	635.079	[M+H]+	FALSE		C18H38NO11PS5	SmartFormula - mzdev: 0.0000 mSigma: Infinity,	20000		528	378	0	0	0	0	0	0	0	0	1090	1766
3.55	347.145	346.137	[M+H]+	FALSE		C13H16N9O3	SmartFormula - mzdev: -0.0002 mSigma: Infinity,	20000		1600	1094	0	0	0	0	0	0	0	0	3076	3428
3.56	571.31	570.302	[M+H]+	TRUE		C25H32N17	SmartFormula - mzdev: -0.0006 mSigma: 43.25,	20100		5548	854	0	0	0	0	0	0	0	0	3332	1514
3.55	529.275	528.268	[M+H]+	FALSE						0	576	0	0	0	0	0	0	0	0	592	1080
3.56	379.2	378.192	[M+H]+	FALSE		C12H34N3O6P2	SmartFormula - mzdev: -0.0000 mSigma: Infinity,	20000		1198	914	0	0	0	0	0	0	0	0	0	654
3.56	463.253	462.245	[M+H]+	TRUE		C27H34N4OS	SmartFormula - mzdev: 0.0001 mSigma: Infinity,	20000		1528	1174	0	0	0	0	0	0	0	0	1702	960
3.56	386.214	385.207	[M+H]+	FALSE						1052	762	0	0	0	0	0	0	0	0	984	1056
3.56	483.218	482.211	[M+H]+	FALSE		C14H39N6O6PS2	SmartFormula - mzdev: 0.0000 mSigma: Infinity,	20000		0	0	0	1136	2098	1214	0	0	0	0	0	0
3.56	281.051	280.044	[M+H]+	FALSE		C10H16O5S2	SmartFormula - mzdev: 0.0001 mSigma: Infinity,	20000		0	0	0	1258	1174	9868	0	954	884	0	0	0
3.56	514.287	513.28	[M+H]+	FALSE		C19H50N2O7PS2	SmartFormula - mzdev: -0.0001 mSigma: Infinity,	20000		584	0	0	0	0	0	0	0	0	0	2192	1312
3.57	481.347	480.339	[M+H]+	FALSE		C21H54NO6S2	SmartFormula - mzdev: 0.0002 mSigma: Infinity,	20000		0	0	0	0	1100	0	0	690	592	0	0	0
3.57	603.371	602.364	[M+H]+	FALSE		C37H51N2O3P	SmartFormula - mzdev: -0.0000 mSigma: Infinity,	20000		0	254	0	0	0	0	0	0	0	0	1520	650
3.56	359.265	358.258	[M+H]+	TRUE		C13H37N5O4P	SmartFormula - mzdev: -0.0001 mSigma: Infinity,	20000		472	0	0	0	0	0	0	0	0	0	574	1118
3.56	217.195	216.188	[M+H]+	FALSE		C16H24	SmartFormula - mzdev: -0.0003 mSigma: Infinity,	20000		206	132	0	0	858	676	1704	0	0	0	0	0
3.56	235.114	234.106	[M+H]+	FALSE		C12H16N3S	SmartFormula - mzdev: -0.0002 mSigma: Infinity,	20000		1838	554	0	0	0	0	0	0	0	0	1422	1806
3.56	479.371	478.364	[M+H]+	FALSE		C27H48N3O4	SmartFormula - mzdev: -0.0005 mSigma: 34.39,	20100		0	0	0	2140	2004	2060	0	888	1204	0	0	0
3.57	241.074	240.067	[M+H]+	FALSE		C8H16O6S	SmartFormula - mzdev: 0.0004 mSigma: Infinity,	20000		128	0	0	1536	1538	1722	0	0	0	0	0	0
3.6	467.244	444.255	[M+Na]+, [M+H-H2O]+	TRUE						826	648	0	0	10696	8378	0	2546	2896	0	678	0
3.57	341.305	340.298	[M+H]+	FALSE		C17H43NO3P	SmartFormula - mzdev: -0.0004 mSigma: 13.87,	20200		0	0	0	4270	8206	5702	814	0	0	0	0	0
3.6	470.297	469.29	[M+H]+	TRUE		C18H42N6O6P	SmartFormula - mzdev: -0.0002 mSigma: 24.83,	20100		34406	3356	0	0	0	0	0	0	0	0	11498	2864
3.57	338.058	674.101	[M+H+H]2+	FALSE		C11H29N14O12P3S	SmartFormula - mzdev: -0.0003 mSigma: 10.14,	20200		4160	2002	0	0	0	0	0	0	0	0	1102	1698
3.57	226.951	225.944	[M+H]+	FALSE		C6H2N4S3	SmartFormula - mzdev: 0.0000 mSigma: Infinity,	20000		0	0	0	2676	2256	3202	1098	1552	1774	0	0	0
3.57	425.243	424.236	[M+H]+	TRUE		C17H36N4O6S	SmartFormula - mzdev: 0.0001 mSigma: Infinity,	20000		538	1112	0	0	0	0	0	0	0	0	0	714
3.57	350.172	349.165	[M+H]+	FALSE		C16H17N10	SmartFormula - mzdev: 0.0005 mSigma: 14.60,	20200		1176	1068	0	0	0	0	0	0	0	0	7168	3326
3.57	275.11	274.103	[M+H]+	FALSE		C16H18O2S	SmartFormula - mzdev: 0.0001 mSigma: Infinity,	20000		626	578	0	0	0	0	0	0	0	0	4450	3974
3.57	446.238	445.231	[M+H]+	FALSE		C28H33N2OS	SmartFormula - mzdev: -0.0004 mSigma: 34.52,	20100		818	838	0	0	0	0	0	0	0	0	1514	1546
3.57	645.357	644.35	[M+H]+	TRUE		C28H60N4O4S4	SmartFormula - mzdev: 0.0000 mSigma: Infinity,	20000		1190	1058	0	0	0	0	0	0	0	0	4582	4856
3.56	744.223	745.23	[M-H]-, [M+H]+	TRUE		C31H41N2O19	SmartFormula - mzdev: -0.0002 mSigma: 3.58,	20200		416	1320	0	0	0	0	0	0	0	0	6822	5816
3.57	712.399	711.392	[M+H]+	FALSE		C26H50N17O5P	SmartFormula - mzdev: 0.0002 mSigma: 41.21,	20100		578	380	0	0	0	0	0	0	0	0	3644	3240
3.57	532.296	531.289	[M+H]+	FALSE		C22H59OS6	SmartFormula - mzdev: 0.0000 mSigma: Infinity,	20000		698	786	0	0	0	0	0	0	0	0	656	2678
3.57	441.234	440.227	[M+H]+	FALSE		C16H43NO6PS2	SmartFormula - mzdev: -0.0001 mSigma: Infinity,	20000		526	0	0	0	0	0	0	0	0	0	1052	1104
3.57	465.763	929.511	[M+H+H]2+	FALSE						942	544	0	0	0	0	0	0	0	0	0	1112
3.59	280.263	279.256	[M+H]+, [M+Na]+	TRUE		C16H31N4	SmartFormula - mzdev: 0.0010 mSigma: 3.30,	20200		0	0	0	0	634	0	675252	1446	1380	0	0	0
3.59	245.23	244.222	[M+H]+	FALSE		C18H28	SmartFormula - mzdev: -0.0002 mSigma: 10.74,	20200		0	124	0	0	0	0	49954	0	558	4048	0	1466
3.59	156.137	155.13	[M+H]+	FALSE		C7H15N4	SmartFormula - mzdev: 0.0006 mSigma: Infinity,	20000		170	144	0	0	0	0	4864	0	0	0	0	0
3.61	165.164	164.156	[M+H]+	FALSE		C12H20	SmartFormula - mzdev: -0.0002 mSigma: 15.55,	20100		0	0	0	0	818	0	7944	0	842	0	0	0
3.57	540.426	539.419	[M+H]+, [M-H]-	TRUE		C31H57NO6	SmartFormula - mzdev: -0.0001 mSigma: 10.85,	20200		0	0	0	0	0	5728	0	92048	106004	0	0	0
3.6	559.519	558.512	[M+H]+	TRUE		C36H66N2O2	SmartFormula - mzdev: -0.0009 mSigma: 16.09,	20100		0	0	0	0	0	0	64284	828	620	0	0	0
3.61	163.148	162.141	[M+H]+	FALSE		C12H18	SmartFormula - mzdev: -0.0001 mSigma: 5.25,	20200		0	0	0	0	1414	0	6736	746	1308	0	0	0
3.57	429.271	428.263	[M+H]+	FALSE		C20H36N4O6	SmartFormula - mzdev: 0.0000 mSigma: Infinity,	20000		1378	0	0	0	0	0	0	0	0	0	980	676
3.58	172.108	171.101	[M+H]+	FALSE		C7H13N3O2	SmartFormula - mzdev: 0.0003 mSigma: Infinity,	20000		0	0	0	0	0	0	566	1566	1284	0	0	0
3.58	381.215	380.208	[M+H]+	TRUE						720	1614	0	0	0	0	0	0	0	0	1206	932
3.58	186.059	185.051	[M+H]+	FALSE		C8H11NO2S	SmartFormula - mzdev: 0.0003 mSigma: Infinity,	20000		0	0	0	5214	5046	4730	1318	3136	3530	1820	1314	1110
3.58	352.209	351.202	[M+H]+	FALSE		C15H33N3O2S2	SmartFormula - mzdev: 0.0002 mSigma: Infinity,	20000		1116	1240	0	0	0	0	0	0	0	0	0	684
3.54	673.093	674.1	[M-H]-, [M+H]+, [M-H-H]2-	TRUE		C16H27N11O13P3	SmartFormula - mzdev: -0.0004 mSigma: 30.13,	20100		1944	8852	2254	0	0	0	0	0	0	0	6396	7100
3.61	456.282	455.275	[M+H]+	TRUE		C17H40N6O6P	SmartFormula - mzdev: -0.0002 mSigma: 19.48,	20100		1194	888	0	0	0	0	0	0	0	0	5142	2310
3.58	313.274	312.267	[M+H]+	TRUE		C15H39NO3P	SmartFormula - mzdev: -0.0000 mSigma: Infinity,	20000		0	0	0	1652	2952	2158	4546	1272	1902	910	0	0
3.58	494.268	493.261	[M+H]+	FALSE						976	806	0	0	0	0	0	0	0	0	1980	0
3.58	458.265	457.258	[M+H]+	TRUE		C24H29N10	SmartFormula - mzdev: -0.0000 mSigma: Infinity,	20000		2358	1658	0	0	0	0	0	0	0	0	1172	1290
3.58	343.223	342.216	[M+H]+	FALSE		C13H33N3O5P	SmartFormula - mzdev: -0.0001 mSigma: Infinity,	20000		0	0	0	1464	1342	1656	728	0	1326	0	820	0
3.59	342.309	341.301	[M+H]+	FALSE		C15H35N9	SmartFormula - mzdev: -0.0002 mSigma: Infinity,	20000		0	0	0	1320	1854	1606	0	2346	3526	0	0	0
3.59	633.12	632.112	[M+H]+	FALSE		C33H24N6O2S3	SmartFormula - mzdev: -0.0000 mSigma: Infinity,	20000		1290	776	0	0	0	0	0	0	0	0	2036	1614
3.59	189.124	188.116	[M+H]+	FALSE		C8H16N2O3	SmartFormula - mzdev: 0.0001 mSigma: Infinity,	20000		524	0	0	0	0	0	0	0	0	0	1288	1186
3.59	502.288	501.281	[M+H]+	FALSE						614	1032	0	0	0	0	0	0	0	0	1556	1564
3.59	330.225	329.218	[M+H]+	FALSE		C21H31NS	SmartFormula - mzdev: -0.0000 mSigma: Infinity,	20000		1752	1348	0	0	0	0	0	0	0	0	1440	1126
3.61	302.207	301.2	[M+H]+	FALSE		C14H27N3O4	SmartFormula - mzdev: -0.0004 mSigma: Infinity,	20000		858	660	0	0	0	0	0	0	0	0	1140	760
3.62	459.75	458.743	[M+H]+	FALSE						1174	1264	0	0	0	0	0	0	0	0	1760	1362
3.59	297.174	296.167	[M+H]+	FALSE		C14H32S3	SmartFormula - mzdev: 0.0001 mSigma: Infinity,	20000		1046	0	0	0	0	0	0	0	0	0	1430	1322
3.59	581.362	580.355	[M+H]+	FALSE		C23H58N4O6P2S	SmartFormula - mzdev: -0.0001 mSigma: Infinity,	20000		0	0	0	900	1328	1080	0	0	0	0	0	0
3.59	463.223	462.216	[M+H]+	TRUE		C14H38O16	SmartFormula - mzdev: 0.0000 mSigma: Infinity,	20000		2160	1930	0	0	0	0	0	0	0	0	708	1506
3.59	707.169	706.161	[M+H]+	FALSE						0	0	0	5792	4186	4970	0	550	712	0	0	0
3.59	453.298	452.29	[M+H]+	FALSE		C18H48NO7P2	SmartFormula - mzdev: -0.0001 mSigma: Infinity,	20000		0	0	0	1220	2482	1206	0	0	0	0	0	0
3.59	377.181	376.174	[M+H]+	FALSE		C13H31NO9P	SmartFormula - mzdev: 0.0001 mSigma: Infinity,	20000		666	602	0	0	0	0	0	0	0	0	1140	502
3.59	207.211	206.203	[M+H]+	FALSE		C15H26	SmartFormula - mzdev: -0.0002 mSigma: 28.83,	20100		0	0	0	0	866	0	2528	0	756	0	0	0
3.59	646.357	645.35	[M+H]+	FALSE		C20H62N3O13P3	SmartFormula - mzdev: 0.0000 mSigma: Infinity,	20000		814	0	0	0	0	0	0	0	0	0	2156	1784
3.59	403.223	804.432	[M+H+H]2+	FALSE						962	842	0	0	0	0	0	0	0	0	724	1296
3.6	225.124	224.116	[M+H]+, [M+NH4]+	TRUE		C7H19N3O3P	SmartFormula - mzdev: -0.0001 mSigma: Infinity,	20000		5962	1180	0	0	0	0	0	0	0	0	2878	1114
3.61	561.29	560.283	[M+H]+	FALSE		C19H54N5O3S5	SmartFormula - mzdev: -0.0000 mSigma: Infinity,	20000		1526	684	0	0	0	0	0	0	0	0	1528	1620
3.6	548.366	547.359	[M+H]+	FALSE		C19H55N4O11S	SmartFormula - mzdev: 0.0000 mSigma: Infinity,	20000		0	0	0	756	1228	768	0	0	0	0	0	0
3.61	436.763	435.756	[M+H]+	FALSE						1116	0	0	0	0	0	0	0	0	0	764	956
3.62	655.378	654.37	[M+H]+	FALSE						140	0	0	0	0	0	0	0	0	0	2572	2202
3.59	399.26	398.252	[M+H]+	FALSE		C19H42O4S2	SmartFormula - mzdev: -0.0002 mSigma: Infinity,	20000		2482	864	0	0	0	0	0	0	0	0	1182	1104
3.62	527.356	526.349	[M+H]+	FALSE		C19H52N5O9S	SmartFormula - mzdev: 0.0001 mSigma: Infinity,	20000		214	130	0	0	0	0	0	0	0	0	1138	0
3.59	291.119	290.112	[M+H]+	FALSE		C12H22N2O2S2	SmartFormula - mzdev: -0.0001 mSigma: Infinity,	20000		140	162	0	0	0	0	0	0	0	0	0	1208
3.63	343.2	684.386	[M+H+H]2+	FALSE		C18H53N16O10P	SmartFormula - mzdev: -0.0004 mSigma: 31.20,	20100		1004	0	0	0	0	0	0	0	0	0	1958	516
3.6	433.263	432.256	[M+H]+	FALSE		C23H44OS3	SmartFormula - mzdev: 0.0001 mSigma: Infinity,	20000		682	986	0	0	0	0	0	0	0	0	942	1528
3.6	431.249	430.241	[M+H]+	FALSE		C16H26N14O	SmartFormula - mzdev: -0.0000 mSigma: 22.07,	20100		2180	1378	0	0	0	0	0	0	0	0	2438	1936
3.62	560.286	559.279	[M+H]+	TRUE		C24H47O12S	SmartFormula - mzdev: 0.0000 mSigma: Infinity,	20000		3568	1254	0	0	0	0	0	0	0	0	3020	1840
3.59	516.306	1030.6	[M+H+H]2+	FALSE						930	786	0	0	0	0	0	0	0	0	858	1996
3.6	659.454	658.447	[M+H]+	FALSE		C30H75O6PS3	SmartFormula - mzdev: 0.0000 mSigma: 5.38,	20200		0	0	0	732	0	0	720	2650	2420	0	0	0
3.6	447.248	446.241	[M+H]+	TRUE		C22H32N5O5	SmartFormula - mzdev: 0.0002 mSigma: 9.32,	20200		968	0	0	0	0	0	13258	0	0	0	804	1140
3.67	460.22	461.227	[M-H]-, [M+H]+	TRUE		C16H32N9O5P	SmartFormula - mzdev: 0.0007 mSigma: 18.03,	20100		2348	4432	1714	0	0	0	0	0	0	0	7946	1920
3.6	291.003	289.996	[M+H]+	FALSE		C7H6N4O7S	SmartFormula - mzdev: 0.0001 mSigma: Infinity,	20000		638	620	0	0	0	0	0	0	0	0	1336	1446
3.6	394.731	787.447	[M+H+H]2+	FALSE		C40H70NO10PS	SmartFormula - mzdev: 0.0004 mSigma: 1.31,	20200		1954	1630	0	0	0	0	0	0	0	0	1522	2814
3.61	194.118	193.11	[M+H]+	TRUE						9266	4194	0	658	0	730	1794	728	596	732	664	0
3.6	640.535	639.528	[M+H]+	TRUE		C30H76N2O9P	SmartFormula - mzdev: -0.0006 mSigma: 5.49,	20200		0	0	0	1510	962	11306	0	722	6294	0	0	0
3.64	474.173	475.18	[M-H]-, [M+H]+	FALSE		C22H30N5O3PS	SmartFormula - mzdev: -0.0006 mSigma: 27.97,	20100		566	1722	638	0	0	0	0	0	0	0	2326	3392
3.6	406.218	405.211	[M+H]+	FALSE		C16H25N10O3	SmartFormula - mzdev: -0.0000 mSigma: Infinity,	20000		1120	968	0	0	0	0	0	0	0	0	668	738
3.61	147.116	146.109	[M+H]+	FALSE		C11H14	SmartFormula - mzdev: -0.0009 mSigma: Infinity,	20000		938	944	0	0	0	0	1860	0	0	0	0	0
3.63	299.26	298.253	[M+H]+	FALSE		C13H36N3O2S	SmartFormula - mzdev: 0.0003 mSigma: Infinity,	20000		0	0	0	0	1578	634	49538	1164	1126	0	0	0
3.61	436.273	435.266	[M+H]+	TRUE		C14H41N7O4S2	SmartFormula - mzdev: -0.0002 mSigma: Infinity,	20000		1576	904	0	0	0	0	0	0	0	0	750	1254
3.62	435.226	434.219	[M+H]+	FALSE		C17H38O10S	SmartFormula - mzdev: -0.0000 mSigma: Infinity,	20000		826	1076	0	0	0	0	0	0	0	0	1196	2096
3.62	239.237	238.229	[M+H]+	FALSE		C16H30O	SmartFormula - mzdev: -0.0004 mSigma: Infinity,	20000		170	152	0	570	1212	850	808	640	852	0	0	0
3.65	259.108	258.101	[M+H]+, [M+NH4]+	TRUE		C14H14N2O3	SmartFormula - mzdev: -0.0002 mSigma: 12.04,	20200		3506	458	0	0	0	0	0	0	0	0	2262	686
3.66	550.225	549.218	[M+H]+	FALSE		C14H29N16O6S	SmartFormula - mzdev: -0.0000 mSigma: Infinity,	20000		782	778	0	0	0	0	0	0	0	0	2630	2938
3.62	360.213	359.205	[M+H]+, [M-H]-	TRUE		C13H21N13	SmartFormula - mzdev: 0.0007 mSigma: 11.76,	20200		3894	3418	0	0	0	0	0	0	0	0	6330	8810
3.63	552.27	551.263	[M+H]+	FALSE		C23H53NO3S5	SmartFormula - mzdev: 0.0000 mSigma: Infinity,	20000		822	374	0	0	0	0	0	0	0	0	1272	958
3.62	429.235	428.228	[M+H]+	FALSE		C20H28N8O3	SmartFormula - mzdev: -0.0002 mSigma: Infinity,	20000		930	1002	0	1536	0	0	0	0	0	0	1106	1008
3.63	679.268	678.261	[M+H]+	TRUE		C17H36N20O6P2	SmartFormula - mzdev: 0.0008 mSigma: 26.94,	20100		792	602	0	0	0	0	0	0	0	0	1694	4172
3.63	181.158	180.151	[M+H]+	FALSE		C12H20O	SmartFormula - mzdev: -0.0002 mSigma: Infinity,	20000		0	0	0	0	870	686	3604	0	656	0	0	0
3.63	424.251	423.243	[M+H]+	TRUE		C29H31N2O	SmartFormula - mzdev: -0.0001 mSigma: Infinity,	20000		2810	2636	0	0	0	0	0	0	0	0	1690	1894
3.64	350.722	699.429	[M+H+H]2+	FALSE						478	652	0	0	0	0	0	0	0	0	0	1744
3.64	530.33	529.322	[M+H]+	FALSE		C24H49O12	SmartFormula - mzdev: 0.0001 mSigma: Infinity,	20000		0	322	0	0	0	0	0	0	0	0	2180	2180
3.63	342.203	341.195	[M+H]+	FALSE						578	816	0	0	0	0	0	0	0	0	0	2066
3.63	409.172	408.165	[M+H]+	FALSE		C18H24N4O7	SmartFormula - mzdev: 0.0001 mSigma: Infinity,	20000		1442	398	0	0	0	0	0	0	0	0	1394	0
3.63	559.361	558.354	[M+H]+	FALSE		C30H42N10O	SmartFormula - mzdev: -0.0007 mSigma: 43.76,	20100		0	0	0	0	1780	800	0	0	682	0	0	0
3.63	304.261	303.254	[M+H]+	FALSE		C13H38NO4P	SmartFormula - mzdev: 0.0000 mSigma: Infinity,	20000		0	0	0	684	858	878	0	1884	2444	0	0	0
3.64	368.209	367.202	[M+H]+	FALSE		C14H31N4O5S	SmartFormula - mzdev: 0.0000 mSigma: Infinity,	20000		878	1084	0	0	0	0	0	0	0	0	0	686
3.64	300.193	299.186	[M+H]+	FALSE		C15H21N7	SmartFormula - mzdev: -0.0001 mSigma: Infinity,	20000		1400	854	0	0	0	0	0	0	0	0	0	1212
3.64	395.2	394.192	[M+H]+	FALSE		C12H26N8O7	SmartFormula - mzdev: -0.0002 mSigma: Infinity,	20000		1638	1086	0	0	0	0	0	0	0	0	544	738
3.67	593.34	592.333	[M+H]+, [M-H]-	TRUE		C21H45N12O6P	SmartFormula - mzdev: 0.0003 mSigma: 30.91,	20100		0	316	0	0	0	0	0	0	1494	0	5148	2704
3.64	240.632	479.25	[M+H+H]2+	FALSE		C29H37NO3S	SmartFormula - mzdev: 0.0002 mSigma: 39.13,	20100		196	488	0	0	0	0	0	0	0	0	2510	2254
3.64	408.214	407.207	[M+H]+	FALSE						0	782	0	0	0	0	0	0	0	0	2342	2432
3.66	312.326	311.319	[M+H]+	TRUE		C20H41NO	SmartFormula - mzdev: -0.0001 mSigma: 2.80,	20200		0	0	0	0	8860	8046	0	107626	134824	0	0	0
3.64	457.27	456.262	[M+H]+	FALSE		C25H30N9	SmartFormula - mzdev: -0.0001 mSigma: Infinity,	20000		764	732	0	1204	1422	1056	0	0	0	0	0	1740
3.64	474.255	473.248	[M+H]+	FALSE		C11H33N14O5S	SmartFormula - mzdev: -0.0001 mSigma: Infinity,	20000		784	926	0	0	0	0	0	0	0	0	0	2074
3.66	452.246	451.239	[M+H]+	FALSE		C15H27N14O3	SmartFormula - mzdev: -0.0002 mSigma: Infinity,	20000		678	614	0	0	0	0	0	0	0	0	1062	1252
3.64	387.726	386.719	[M+H]+	FALSE						1262	1666	0	0	0	0	0	0	0	0	0	1172
3.64	437.244	436.237	[M+H]+	FALSE		C16H41N2O7PS	SmartFormula - mzdev: -0.0001 mSigma: Infinity,	20000		782	1078	0	0	0	0	0	0	0	0	1486	1240
3.66	218.212	217.204	[M+H]+	FALSE		C12H27NO2	SmartFormula - mzdev: 0.0002 mSigma: Infinity,	20000		0	0	0	776	1168	838	670	1118	1446	2944	1042	1008
3.66	335.177	334.17	[M+H]+	FALSE		C16H32NS3	SmartFormula - mzdev: 0.0000 mSigma: Infinity,	20000		1198	854	0	0	0	0	0	0	0	0	940	0
3.65	444.28	443.273	[M+H]+	FALSE		C17H29N15	SmartFormula - mzdev: -0.0001 mSigma: Infinity,	20000		1508	1394	0	0	0	0	612	0	0	0	0	2042
3.65	521.315	520.308	[M+H]+	TRUE		C18H34N17O2	SmartFormula - mzdev: -0.0001 mSigma: 30.95,	20100		0	0	0	2402	4888	3460	0	2776	4560	0	792	0
3.65	288.174	287.167	[M+H]+	FALSE		C13H25N3O2S	SmartFormula - mzdev: 0.0001 mSigma: Infinity,	20000		1380	986	0	0	0	0	0	0	0	0	1400	514
3.65	331.284	330.277	[M+H]+	FALSE		C19H38O4	SmartFormula - mzdev: -0.0002 mSigma: 44.57,	20100		0	0	0	1994	5590	3060	4212	1110	1576	0	0	0
3.65	462.937	461.93	[M+H]+	FALSE		C12H16NO6S6	SmartFormula - mzdev: -0.0000 mSigma: Infinity,	20000		0	306	0	0	0	0	0	0	0	0	1578	1556
3.66	516.36	515.353	[M+H]+	FALSE		C35H47O3	SmartFormula - mzdev: 0.0000 mSigma: Infinity,	20000		0	68	0	0	1112	838	0	1290	1636	0	0	0
3.66	346.197	345.189	[M+H]+, [M-H]-	TRUE		C21H29O2S	SmartFormula - mzdev: 0.0005 mSigma: 34.18,	20100		2776	2192	0	0	0	0	0	0	0	0	1690	2158
3.66	480.949	479.942	[M+H]+	FALSE		C16H17O5PS5	SmartFormula - mzdev: 0.0001 mSigma: Infinity,	20000		120	214	0	0	0	0	0	0	0	0	1010	862
3.59	306.999	308.006	[M-H]-, [M+H]+	FALSE		C9H5N6O5P	SmartFormula - mzdev: 0.0002 mSigma: 23.33,	20100		2830	2398	3174	0	0	0	0	0	0	0	3920	4620
3.66	478.269	477.262	[M+H]+	TRUE		C34H37S	SmartFormula - mzdev: 0.0004 mSigma: 43.98,	20100		0	734	0	0	0	0	0	0	0	0	842	2290
3.66	304.167	303.16	[M+H]+	FALSE		C18H23O4	SmartFormula - mzdev: -0.0000 mSigma: Infinity,	20000		1208	762	0	0	0	0	0	0	0	0	786	1110
3.67	505.402	482.413	[M+Na]+, [M+K]+	TRUE		C33H54O2	SmartFormula - mzdev: 0.0001 mSigma: 12.87,	20200		0	0	0	3564	12248	14424	0	682	1028	0	0	0
3.67	334.177	333.17	[M+H]+, [M-H]-	FALSE		C17H23N3O4	SmartFormula - mzdev: 0.0003 mSigma: 24.40,	20100		0	2298	0	0	0	0	0	0	0	0	3212	1180
3.67	540.426	539.418	[M+H]+	TRUE		C31H57NO6	SmartFormula - mzdev: -0.0001 mSigma: 0.45,	20200		0	0	0	121802	278904	181872	0	82252	105266	0	0	0
3.67	562.304	561.297	[M+H]+	FALSE		C26H49N4O3S3	SmartFormula - mzdev: -0.0001 mSigma: Infinity,	20000		534	756	0	0	0	0	0	0	0	0	648	1604
3.7	598.356	597.349	[M+H]+	TRUE		C41H45N2O2	SmartFormula - mzdev: 0.0005 mSigma: 9.52,	20200		258	610	0	0	0	0	0	0	0	0	6458	3586
3.68	229.154	228.147	[M+H]+	FALSE		C11H20N2O3	SmartFormula - mzdev: -0.0006 mSigma: 7.70,	20200		4558	1236	0	0	0	0	0	0	0	0	6592	1834
3.66	389.215	388.208	[M+H]+	FALSE		C19H35NO3PS	SmartFormula - mzdev: 0.0000 mSigma: Infinity,	20000		1842	1098	0	0	0	0	0	0	0	0	924	0
3.67	167.034	166.027	[M+H]+	FALSE		C8H6O4	SmartFormula - mzdev: -0.0001 mSigma: Infinity,	20000		0	64	0	2026	3648	2724	918	2666	3664	1094	0	0
3.67	159.113	158.106	[M+H]+	FALSE		C7H14N2O2	SmartFormula - mzdev: 0.0002 mSigma: Infinity,	20000		482	428	0	0	642	0	0	0	0	0	0	1270
3.67	553.459	552.452	[M+H]+	FALSE		C27H70NO3S3	SmartFormula - mzdev: 0.0000 mSigma: Infinity,	20000		0	0	0	1232	1286	1134	938	0	640	0	0	0
3.67	455.316	454.309	[M+H]+	FALSE		C19H51O7PS	SmartFormula - mzdev: -0.0001 mSigma: Infinity,	20000		0	0	0	0	514	0	0	932	1682	0	0	0
3.67	593.254	592.247	[M+H]+	TRUE		C23H52N4OS6	SmartFormula - mzdev: -0.0000 mSigma: Infinity,	20000		448	290	0	0	0	0	0	0	0	0	4080	994
3.67	219.134	218.127	[M+H]+	FALSE		C9H18N2O4	SmartFormula - mzdev: 0.0001 mSigma: Infinity,	20000		260	320	0	0	0	0	0	1262	1420	0	838	1370
3.68	420.235	419.227	[M+H]+	FALSE		C11H33N9O6S	SmartFormula - mzdev: -0.0001 mSigma: Infinity,	20000		968	794	0	0	0	0	1940	0	0	0	1172	680
3.67	628.327	627.319	[M+H]+	FALSE						218	458	0	0	0	0	0	0	0	0	2448	1018
3.67	421.209	420.202	[M+H]+	TRUE		C19H22N11O	SmartFormula - mzdev: 0.0003 mSigma: 40.02,	20100		4738	1792	0	0	0	0	0	0	0	0	2620	1914
3.67	191.107	190.099	[M+H]+	FALSE		C12H14O2	SmartFormula - mzdev: 0.0000 mSigma: Infinity,	20000		0	120	0	1024	1342	0	0	0	798	0	0	0
3.67	261.159	260.152	[M+H]+	FALSE		C15H20N2O2	SmartFormula - mzdev: -0.0004 mSigma: Infinity,	20000		756	980	0	0	0	0	0	0	0	0	1514	1966
3.68	703.359	702.352	[M+H]+	FALSE						0	202	0	0	0	0	0	0	0	0	1010	554
3.68	421.328	420.321	[M+H]+	FALSE		C22H48N2OS2	SmartFormula - mzdev: -0.0001 mSigma: Infinity,	20000		0	0	0	0	950	494	0	526	1278	0	0	0
3.68	383.228	382.221	[M+H]+	TRUE		C13H37NO9P	SmartFormula - mzdev: 0.0002 mSigma: Infinity,	20000		2624	1222	0	0	0	0	0	626	560	0	2238	922
3.68	203.18	202.173	[M+H]+	FALSE		C15H22	SmartFormula - mzdev: 0.0005 mSigma: Infinity,	20000		0	108	0	0	1128	804	1920	0	0	0	0	0
3.68	387.259	386.252	[M+H]+	TRUE		C16H32N7O4	SmartFormula - mzdev: -0.0001 mSigma: Infinity,	20000		1422	1452	0	0	0	0	0	0	0	0	1740	1162
3.69	539.272	538.264	[M+H]+	FALSE		C25H28N15	SmartFormula - mzdev: -0.0008 mSigma: 34.55,	20100		0	700	0	0	0	0	0	0	0	0	608	1522
3.69	472.274	471.267	[M+H]+	FALSE		C19H51O4S4	SmartFormula - mzdev: 0.0002 mSigma: Infinity,	20000		1436	586	0	0	0	0	0	0	0	0	992	1228
3.68	230.158	458.301	[M+H+H]2+	FALSE		C17H50NO8P2	SmartFormula - mzdev: -0.0001 mSigma: 24.58,	20100		1070	362	0	0	0	0	0	0	0	0	1128	0
3.68	466.267	465.26	[M+H]+	FALSE		C23H39N5OS2	SmartFormula - mzdev: 0.0000 mSigma: Infinity,	20000		1386	0	0	0	0	0	0	0	0	0	1096	948
3.71	446.261	445.254	[M+H]+	TRUE						1090	1744	0	0	0	0	0	0	0	0	10236	2562
3.68	381.299	380.292	[M+H]+	TRUE		C23H40O4	SmartFormula - mzdev: -0.0009 mSigma: 23.26,	20100		0	0	0	1450	2598	1772	63078	0	0	0	0	0
3.68	596.51	595.502	[M+H]+	TRUE		C32H69NO8	SmartFormula - mzdev: 0.0000 mSigma: 8.10,	20200		0	0	0	1284	1306	14932	0	850	8568	0	0	0
3.69	426.021	425.014	[M+H]+	TRUE		C10H13N5O10P2	SmartFormula - mzdev: -0.0000 mSigma: 18.30,	20100		3786	2398	0	0	0	0	0	0	0	0	2268	4812
3.68	419.35	418.343	[M+H]+	TRUE		C20H51O6P	SmartFormula - mzdev: 0.0004 mSigma: 23.16,	20100		0	0	0	5692	8232	6754	890	4876	8166	0	0	0
3.73	231.17	230.163	[M+H]+	FALSE		C11H22N2O3	SmartFormula - mzdev: -0.0001 mSigma: Infinity,	20000		378	402	0	0	0	0	0	0	0	0	1390	1210
3.72	460.276	459.269	[M+H]+	TRUE		C15H44N2O11P	SmartFormula - mzdev: 0.0004 mSigma: 36.59,	20100		3226	3994	0	0	0	0	0	0	0	0	9302	7200
3.69	459.251	916.487	[M+H+H]2+	FALSE						906	1532	0	0	0	0	706	0	0	0	2058	0
3.69	428.037	427.029	[M+H]+	FALSE		C7H20N6O7PS3	SmartFormula - mzdev: 0.0000 mSigma: Infinity,	20000		206	454	0	0	0	0	0	0	0	0	1140	1022
3.69	562.408	561.4	[M+H]+	FALSE						0	0	0	888	1566	1188	0	950	1120	0	0	0
3.71	329.712	328.705	[M+H]+	TRUE						1706	2088	0	0	0	0	0	0	0	0	1264	948
3.69	537.29	536.283	[M+H]+	FALSE		C14H42N12O6P2	SmartFormula - mzdev: 0.0000 mSigma: Infinity,	20000		486	0	0	0	1318	840	730	0	0	0	540	0
3.69	377.341	376.334	[M+H]+	FALSE		C25H44O2	SmartFormula - mzdev: -0.0002 mSigma: Infinity,	20000		0	0	0	858	1284	854	0	2344	2968	0	0	0
3.69	333.699	332.692	[M+H]+	FALSE						1128	1006	0	0	0	0	0	0	0	0	1280	0
3.69	465.409	464.402	[M+H]+	TRUE		C25H56N2O3S	SmartFormula - mzdev: 0.0007 mSigma: 34.61,	20100		0	0	0	2204	7332	7310	0	674	922	0	0	0
3.69	408.731	407.724	[M+H]+	FALSE						670	1002	0	0	0	0	0	0	0	0	0	1170
3.7	644.296	643.288	[M+H]+	FALSE		C31H48O12P	SmartFormula - mzdev: 0.0000 mSigma: Infinity,	20000		0	166	0	1166	0	2496	0	0	0	0	0	0
3.7	517.297	516.29	[M+H]+	FALSE						0	918	0	0	0	0	0	0	0	0	1886	1856
3.7	239.149	238.142	[M+H]+	FALSE		C10H22O6	SmartFormula - mzdev: 0.0003 mSigma: Infinity,	20000		0	566	0	1006	0	926	5028	1954	1798	4588	0	0
3.72	251.102	250.095	[M+H]+	FALSE		C12H14N2O4	SmartFormula - mzdev: -0.0002 mSigma: Infinity,	20000		338	388	0	0	0	0	0	0	0	0	1558	1506
3.7	199.181	198.173	[M+H]+	FALSE		C11H22N2O	SmartFormula - mzdev: 0.0001 mSigma: Infinity,	20000		0	854	0	0	0	0	0	0	0	0	1216	1578
3.7	674.408	673.401	[M+H]+	TRUE		C23H50N18O4P	SmartFormula - mzdev: 0.0009 mSigma: 36.03,	20100		984	1018	0	0	0	0	0	0	0	0	10136	2720
3.73	459.331	458.323	[M+H]+	TRUE		C25H46O7	SmartFormula - mzdev: -0.0009 mSigma: 14.53,	20200		106	104	0	0	0	0	21352	0	0	0	0	0
3.7	287.161	286.154	[M+H]+	FALSE		C14H26N2S2	SmartFormula - mzdev: 0.0002 mSigma: Infinity,	20000		0	0	0	1640	1404	1394	0	0	794	0	0	0
3.7	338.269	337.262	[M+H]+	TRUE		C20H35NO3	SmartFormula - mzdev: 0.0001 mSigma: Infinity,	20000		0	0	0	1168	1352	0	0	0	1054	0	0	0
3.7	482.253	481.246	[M+H]+	FALSE						628	1912	0	0	0	0	0	0	0	0	3096	1252
3.71	359.316	358.308	[M+H]+	FALSE		C17H45NO4P	SmartFormula - mzdev: -0.0001 mSigma: Infinity,	20000		0	0	0	0	1008	1450	0	4732	0	0	0	0
3.7	603.301	602.293	[M+H]+	FALSE						496	410	0	0	0	0	0	0	0	0	614	2326
3.7	403.254	402.247	[M+H]+	FALSE		C12H35N8O5P	SmartFormula - mzdev: 0.0000 mSigma: Infinity,	20000		1356	1300	0	0	0	0	0	0	0	0	1058	1598
3.7	244.133	243.125	[M+H]+	TRUE		C7H21N3O4S	SmartFormula - mzdev: 0.0000 mSigma: Infinity,	20000		6994	578	0	0	0	0	0	0	0	0	566	1202
3.7	499.334	498.326	[M+H]+	TRUE		C31H47O3P	SmartFormula - mzdev: 0.0000 mSigma: 17.23,	20100		98	0	0	14550	30306	19380	0	24004	34550	0	0	0
3.7	380.218	379.211	[M+H]+	TRUE		C19H29N3O5	SmartFormula - mzdev: 0.0001 mSigma: Infinity,	20000		1512	1728	0	0	0	0	0	0	0	0	0	1550
3.7	280.163	279.156	[M+H]+	FALSE		C12H27N2OS2	SmartFormula - mzdev: -0.0003 mSigma: Infinity,	20000		354	0	0	804	750	602	0	1076	1070	0	1888	0
3.7	334.308	333.301	[M+H]+	FALSE		C20H37N4	SmartFormula - mzdev: -0.0010 mSigma: 15.33,	20100		0	0	0	4572	1478	932	3084	12138	11806	0	0	0
3.7	389.237	388.23	[M+H]+	TRUE		C15H38N3O4S2	SmartFormula - mzdev: -0.0002 mSigma: Infinity,	20000		886	1318	0	0	0	0	0	0	0	0	1658	2040
3.7	229.196	228.188	[M+H]+	FALSE		C17H24	SmartFormula - mzdev: 0.0004 mSigma: Infinity,	20000		0	0	0	0	932	1312	840	0	0	0	0	0
3.71	169.134	168.126	[M+H]+	FALSE		C9H16N2O	SmartFormula - mzdev: 0.0001 mSigma: Infinity,	20000		308	346	0	0	0	0	0	0	0	0	2074	714
3.71	350.205	349.197	[M+H]+	FALSE		C14H23N9O2	SmartFormula - mzdev: -0.0001 mSigma: Infinity,	20000		906	750	0	0	0	0	0	0	0	0	1200	958
3.71	443.272	442.265	[M+H]+	FALSE		C19H30N12O	SmartFormula - mzdev: -0.0000 mSigma: 18.93,	20100		0	0	0	0	1130	0	2136	1292	2122	0	0	0
3.71	557.287	556.279	[M+H]+	FALSE		C31H44N2O3S2	SmartFormula - mzdev: 0.0000 mSigma: Infinity,	20000		0	620	0	0	0	0	0	0	0	0	1600	1334
3.71	327.19	326.183	[M+H]+	FALSE						672	1210	0	0	0	0	0	0	0	0	1866	618
3.71	375.204	374.196	[M+H]+	FALSE		C13H32N3O7S	SmartFormula - mzdev: 0.0002 mSigma: Infinity,	20000		940	864	0	0	0	0	634	0	0	0	788	1090
3.71	451.255	450.247	[M+H]+	FALSE		C22H42O5S2	SmartFormula - mzdev: 0.0001 mSigma: Infinity,	20000		1424	1298	0	0	0	0	0	0	0	0	1042	782
3.71	384.23	383.222	[M+H]+	FALSE		C17H39N2OS3	SmartFormula - mzdev: -0.0000 mSigma: Infinity,	20000		1118	0	0	0	0	0	0	0	0	0	812	770
3.71	458.743	457.736	[M+H]+	FALSE						1180	850	0	0	0	0	0	0	0	0	0	714
3.72	359.228	358.221	[M+H]+	TRUE		C10H31N8O4P	SmartFormula - mzdev: 0.0002 mSigma: Infinity,	20000		3214	2152	0	0	0	0	0	0	0	0	1130	1276
3.73	433.225	432.218	[M+H]+	FALSE						800	1104	0	0	0	0	0	0	0	0	1168	2114
3.75	246.049	245.042	[M+H]+	FALSE		C9H13N2O2S2	SmartFormula - mzdev: 0.0000 mSigma: Infinity,	20000		0	0	0	1428	1404	0	0	0	948	0	0	0
3.72	163.112	162.104	[M+H]+	FALSE		C11H14O	SmartFormula - mzdev: -0.0001 mSigma: Infinity,	20000		108	214	0	0	0	0	3696	0	0	0	0	0
3.72	493.255	492.248	[M+H]+	FALSE		C21H39N3O8P	SmartFormula - mzdev: 0.0000 mSigma: Infinity,	20000		582	886	0	0	0	0	0	0	0	0	1166	862
3.72	253.214	252.207	[M+H]+	FALSE		C14H26N3O	SmartFormula - mzdev: -0.0004 mSigma: Infinity,	20000		98	0	0	1314	572	1472	0	820	858	0	0	0
3.72	285.133	284.126	[M+H]+	FALSE		C13H22N3S2	SmartFormula - mzdev: 0.0002 mSigma: Infinity,	20000		0	230	0	590	984	768	0	920	1102	1058	878	848
3.72	428.255	427.248	[M+H]+	FALSE						538	1056	0	1432	2088	1696	0	1126	1222	0	0	1226
3.72	748.41	747.403	[M+H]+	FALSE		C26H48N22O3P	SmartFormula - mzdev: 0.0010 mSigma: 44.56,	20100		0	406	0	0	0	0	0	0	0	0	934	2692
3.72	544.299	543.291	[M+H]+	FALSE		C25H45N5O4S2	SmartFormula - mzdev: 0.0000 mSigma: Infinity,	20000		618	0	0	0	0	0	0	0	0	0	1460	1028
3.74	247.242	246.235	[M+H]+	FALSE		C18H30	SmartFormula - mzdev: 0.0001 mSigma: Infinity,	20000		0	0	0	0	1338	0	1392	1206	1386	0	0	0
3.72	374.209	373.202	[M+H]+	TRUE		C15H37N2O2S3	SmartFormula - mzdev: -0.0001 mSigma: Infinity,	20000		836	1052	0	0	0	0	0	0	0	0	0	1732
3.72	150.026	149.019	[M+H]+	FALSE		C7H5N2S	SmartFormula - mzdev: 0.0015 mSigma: Infinity,	10000		0	0	0	1138	1264	1120	0	1006	1230	0	0	0
3.72	358.21	357.202	[M+H]+	FALSE		C16H23N9O	SmartFormula - mzdev: -0.0001 mSigma: Infinity,	20000		1376	1260	0	0	0	0	876	0	0	0	0	682
3.72	387.202	386.195	[M+H]+	FALSE		C20H34O3S2	SmartFormula - mzdev: 0.0001 mSigma: Infinity,	20000		0	0	0	1116	978	808	510	1196	1242	0	828	0
3.72	284.295	283.288	[M+H]+	FALSE		C18H37NO	SmartFormula - mzdev: 0.0004 mSigma: Infinity,	20000		0	0	0	1080	706	864	0	3592	3338	562	0	0
3.73	685.39	684.383	[M+H]+	FALSE						0	114	0	0	0	0	0	0	0	0	2820	1276
3.72	413.266	412.259	[M+H]+	FALSE		C22H32N6O2	SmartFormula - mzdev: 0.0004 mSigma: 22.20,	20100		0	0	0	10340	8236	10364	826	0	5176	604	0	804
3.72	665.314	664.306	[M+H]+	FALSE		C28H52N5O7P2S	SmartFormula - mzdev: -0.0000 mSigma: Infinity,	20000		988	148	0	0	0	0	0	0	0	0	1000	0
3.72	588.333	587.326	[M+H]+	FALSE		C37H41N5O2	SmartFormula - mzdev: -0.0000 mSigma: Infinity,	20000		798	0	0	0	0	0	0	0	0	1254	3618	762
3.72	623.386	622.378	[M+H]+	FALSE		C23H67N4O4PS4	SmartFormula - mzdev: 0.0000 mSigma: Infinity,	20000		0	0	0	624	1106	696	0	0	0	0	0	0
3.76	467.279	466.272	[M+H]+	FALSE		C28H32N7	SmartFormula - mzdev: 0.0000 mSigma: 11.15,	20200		0	0	0	5898	10738	9862	5404	0	0	0	0	0
3.75	319.19	318.183	[M+H]+	FALSE		C19H26O4	SmartFormula - mzdev: 0.0001 mSigma: 16.96,	20100		1566	2040	0	1940	3884	2934	5782	0	0	0	0	834
3.73	615.368	614.361	[M+H]+	TRUE		C38H44N7O	SmartFormula - mzdev: -0.0002 mSigma: 8.22,	20200		0	0	0	64716	144384	120918	0	2106	3002	0	0	0
3.76	632.394	631.387	[M+H]+	TRUE		C39H53NO6	SmartFormula - mzdev: -0.0001 mSigma: 9.64,	20200		0	0	0	13640	32108	23084	0	776	802	0	904	0
3.73	222.146	221.139	[M+H]+	FALSE		C10H21O5	SmartFormula - mzdev: 0.0001 mSigma: 14.75,	20200		0	0	0	0	0	0	6446	0	0	0	3156	3092
3.73	443.754	442.747	[M+H]+	FALSE						1610	900	0	0	0	0	0	0	0	0	1170	662
3.76	297.083	296.075	[M+H]+	FALSE		C10H6N11O	SmartFormula - mzdev: -0.0002 mSigma: Infinity,	20000		0	0	0	0	0	1286	0	760	660	0	0	0
3.73	430.262	429.255	[M+H]+	FALSE		C21H33N8S	SmartFormula - mzdev: -0.0001 mSigma: Infinity,	20000		1490	1432	0	0	0	0	532	0	0	0	1788	1990
3.73	546.28	545.273	[M+H]+	FALSE		C18H43N8O7P2	SmartFormula - mzdev: -0.0001 mSigma: Infinity,	20000		392	654	0	0	0	0	0	0	0	0	732	1592
3.73	632.327	631.32	[M+H]+	FALSE						520	0	0	0	0	0	0	0	0	0	1962	2544
3.73	338.209	337.202	[M+H]+	TRUE		C19H29O5	SmartFormula - mzdev: 0.0000 mSigma: Infinity,	20000		5586	3600	0	0	0	0	1428	0	842	0	0	700
3.73	448.248	894.481	[M+H+H]2+	FALSE						0	1054	0	0	0	0	3364	0	0	0	928	792
3.76	365.625	729.235	[M+H+H]2+, [M+Na]+	TRUE		C34H39N3O15	SmartFormula - mzdev: -0.0010 mSigma: 7.10,	20200		10720	12020	0	0	0	0	0	0	0	0	2340	1524
3.78	674.351	673.344	[M+H]+	TRUE		C25H47N13O7S	SmartFormula - mzdev: -0.0010 mSigma: 10.13,	20200		18632	1144	0	0	0	0	0	0	0	0	1590	0
3.76	171.113	170.106	[M+H]+	TRUE		C8H14N2O2	SmartFormula - mzdev: 0.0000 mSigma: 9.08,	20200		18154	2116	0	0	0	0	0	0	0	0	1100	1642
3.73	447.209	446.202	[M+H]+	TRUE		C13H37NO13P	SmartFormula - mzdev: 0.0007 mSigma: 44.69,	20100		15496	1644	0	0	0	0	0	0	0	0	5356	1808
3.73	585.431	584.423	[M+H]+	FALSE		C25H52N12O4	SmartFormula - mzdev: -0.0002 mSigma: 33.76,	20100		0	0	0	1976	4040	3340	0	0	0	0	0	0
3.73	217.099	216.092	[M+H]+	FALSE		C12H12N2O2	SmartFormula - mzdev: 0.0005 mSigma: 7.93,	20200		2468	446	0	0	0	0	0	0	0	0	858	1276
3.73	270.06	269.053	[M+H]+	FALSE		C10H21S4	SmartFormula - mzdev: -0.0000 mSigma: Infinity,	20000		0	0	0	1312	1220	1522	0	852	834	0	0	0
3.73	1011.61	1010.61	[M+H]+	FALSE						0	0	0	1302	1524	1452	0	0	0	0	0	0
3.74	359.265	358.258	[M+H]+	FALSE		C17H42O3S2	SmartFormula - mzdev: 0.0002 mSigma: Infinity,	20000		664	966	0	0	0	0	0	0	0	0	1252	682
3.74	411.231	410.223	[M+H]+	FALSE						558	824	0	0	0	0	0	0	0	0	1176	834
3.74	524.274	523.267	[M+H]+	FALSE		C26H29N13	SmartFormula - mzdev: -0.0001 mSigma: Infinity,	20000		0	668	0	0	0	0	0	0	0	0	1216	1010
3.74	365.303	342.313	[M+Na]+, [M+H]+	FALSE		C21H42O3	SmartFormula - mzdev: -0.0001 mSigma: 18.72,	20100		0	0	0	7342	13478	9278	666	2508	2602	0	0	0
3.74	211.144	210.137	[M+H]+	FALSE		C11H18N2O2	SmartFormula - mzdev: 0.0000 mSigma: Infinity,	20000		716	884	0	0	0	0	0	0	0	0	1214	1062
3.74	379.357	378.349	[M+H]+	FALSE		C17H50N2O4S	SmartFormula - mzdev: 0.0001 mSigma: Infinity,	20000		0	0	0	0	1028	0	0	1172	1696	0	0	0
3.75	272.162	271.155	[M+H]+	FALSE		C10H26NO5P	SmartFormula - mzdev: -0.0000 mSigma: Infinity,	20000		644	674	0	0	0	0	0	0	0	0	0	1080
3.74	437.238	436.231	[M+H]+	FALSE						1036	908	0	0	0	0	0	0	0	0	874	1082
3.77	481.259	480.251	[M+H]+	FALSE		C22H44N2O3S3	SmartFormula - mzdev: 0.0000 mSigma: Infinity,	20000		612	650	0	1230	2578	2240	0	0	0	0	0	1166
3.77	500.277	499.27	[M+H]+	FALSE		C25H42NO7P	SmartFormula - mzdev: 0.0000 mSigma: Infinity,	20000		610	542	0	0	0	0	0	0	0	0	1384	1276
3.74	341.219	340.211	[M+H]+	FALSE		C12H31N5O4P	SmartFormula - mzdev: -0.0001 mSigma: Infinity,	20000		762	326	0	0	0	0	0	0	0	0	2798	1014
3.76	523.772	522.765	[M+H]+	FALSE						0	852	0	0	0	0	0	0	0	0	1592	604
3.78	392.183	391.176	[M+H]+	TRUE		C18H19N10O	SmartFormula - mzdev: 0.0010 mSigma: 17.36,	20100		3256	1136	0	0	0	0	0	0	0	0	3994	1242
3.79	559.346	558.338	[M+H]+	FALSE		C24H40N13O3	SmartFormula - mzdev: 0.0005 mSigma: 30.97,	20100		818	422	0	0	0	0	0	0	0	0	0	2378
3.79	433.265	432.258	[M+H]+	FALSE		C18H30N11O2	SmartFormula - mzdev: -0.0009 mSigma: 24.81,	20100		746	1290	0	0	0	0	0	0	0	0	2870	2104
3.78	170.154	169.147	[M+H]+	FALSE		C10H19NO	SmartFormula - mzdev: 0.0001 mSigma: Infinity,	20000		0	0	0	1156	1798	1914	3506	0	1854	0	0	0
3.77	432.232	431.225	[M+H]+	FALSE		C17H39N2O6S2	SmartFormula - mzdev: 0.0000 mSigma: Infinity,	20000		588	1222	0	0	0	0	0	0	0	0	492	822
3.74	319.336	318.329	[M+H]+	FALSE		C23H42	SmartFormula - mzdev: 0.0000 mSigma: Infinity,	20000		0	0	0	908	1966	1450	0	1668	2494	0	0	0
3.74	223.133	222.126	[M+H]+	FALSE		C13H18O3	SmartFormula - mzdev: -0.0000 mSigma: Infinity,	20000		368	0	0	1458	1402	1420	0	1450	1228	0	0	0
3.74	283.282	282.275	[M+H]+	FALSE						0	0	0	0	1172	608	0	2580	2736	0	0	0
3.74	283.263	282.256	[M+H]+	FALSE		C18H34O2	SmartFormula - mzdev: 0.0002 mSigma: Infinity,	20000		162	94	0	1882	2056	2096	1002	1444	1800	636	0	0
3.75	487.334	486.326	[M+H]+	TRUE		C22H51N2O5PS	SmartFormula - mzdev: 0.0009 mSigma: 30.49,	20100		0	0	0	6134	8328	6526	0	5526	8720	0	0	0
3.77	697.658	696.65	[M+H]+	TRUE		C39H89N2O5P	SmartFormula - mzdev: -0.0004 mSigma: 9.15,	20200		0	0	0	10598	16114	15140	0	4648	17328	0	0	0
3.76	212.201	211.194	[M+H]+	FALSE		C13H25NO	SmartFormula - mzdev: 0.0001 mSigma: Infinity,	20000		0	0	0	2454	3468	2806	2526	1786	3666	0	0	0
3.75	688.161	687.153	[M+H]+	TRUE						0	0	0	1196	1176	1286	0	4364	5992	0	0	0
3.74	265.118	264.111	[M+H]+	FALSE		C9H19N3O4P	SmartFormula - mzdev: -0.0002 mSigma: Infinity,	20000		190	264	0	0	0	0	0	0	0	0	1206	992
3.75	152.056	151.049	[M+H]+	FALSE		C5H13NS2	SmartFormula - mzdev: -0.0001 mSigma: Infinity,	20000		2522	2530	0	3484	2950	3286	1490	2674	3074	2000	3540	5748
3.7	634.071	635.078	[M-H]-, [M-H-H]2-, [M+H]+	TRUE		C14H20N15O9P3	SmartFormula - mzdev: -0.0002 mSigma: 23.37,	20100		2568	11400	2488	0	0	0	0	0	0	0	3988	3648
3.76	200.139	199.131	[M+H]+	FALSE		C7H15N6O	SmartFormula - mzdev: 0.0006 mSigma: Infinity,	20000		0	982	0	0	0	0	1066	0	0	0	1268	808
3.75	357.211	356.204	[M+H]+	FALSE		C14H34N3O3S2	SmartFormula - mzdev: 0.0000 mSigma: Infinity,	20000		2816	1052	0	0	0	0	0	0	0	0	796	0
3.75	441.298	440.29	[M+H]+	TRUE		C17H48NO7P2	SmartFormula - mzdev: -0.0002 mSigma: 18.89,	20100		0	68	0	9262	10620	10098	986	3926	3978	0	0	0
3.77	233.149	232.142	[M+H]+	FALSE		C10H20N2O4	SmartFormula - mzdev: -0.0002 mSigma: Infinity,	20000		810	0	0	0	0	0	0	0	602	0	1164	686
3.76	312.326	311.319	[M+H]+	TRUE		C20H41NO	SmartFormula - mzdev: -0.0000 mSigma: 10.02,	20200		0	0	0	25594	10208	5822	0	86268	111178	0	0	0
3.75	597.17	598.177	[M-H]-, [M+H]+	FALSE		C20H23N16O5P	SmartFormula - mzdev: -0.0003 mSigma: 29.34,	20100		1406	3216	968	0	0	0	0	0	0	0	2934	5726
3.76	364.187	363.18	[M+H]+	FALSE		C17H19N10	SmartFormula - mzdev: 0.0002 mSigma: 15.23,	20100		1306	1838	0	0	0	0	0	0	0	0	11830	5480
3.75	730.242	729.235	[M+H]+, [M-H]-	TRUE		C32H40N7O9PS	SmartFormula - mzdev: 0.0003 mSigma: 5.26,	20200		6572	4916	0	0	0	0	0	0	0	0	34306	14850
3.75	184.17	183.163	[M+H]+	FALSE		C11H21NO	SmartFormula - mzdev: 0.0002 mSigma: Infinity,	20000		0	0	0	1410	2728	2084	0	1546	2362	0	0	0
3.76	198.185	197.178	[M+H]+	FALSE		C12H23NO	SmartFormula - mzdev: 0.0001 mSigma: Infinity,	20000		0	0	0	2210	2640	2614	5718	1866	3542	0	0	0
3.75	442.267	441.259	[M+H]+	FALSE		C13H35N11O4S	SmartFormula - mzdev: -0.0001 mSigma: Infinity,	20000		1826	1456	0	0	0	0	0	0	0	0	2234	1942
3.75	1006.66	1005.65	[M+H]+	FALSE						0	0	0	1298	2892	1592	0	0	566	0	0	0
3.75	332.194	331.187	[M+H]+	FALSE		C11H30N3O6P	SmartFormula - mzdev: -0.0001 mSigma: Infinity,	20000		1780	1250	0	0	0	0	0	900	648	0	0	0
3.75	572.273	571.266	[M+H]+	FALSE		C37H37N3OS	SmartFormula - mzdev: 0.0000 mSigma: Infinity,	20000		738	0	0	0	0	0	0	0	0	0	2478	958
3.78	517.752	516.744	[M+H]+	FALSE		C15H3NS10	SmartFormula - mzdev: -0.0029 mSigma: Infinity,	10000		764	1020	0	0	0	0	0	0	0	0	0	716
3.76	397.332	396.325	[M+H]+	FALSE		C17H44N6O2S	SmartFormula - mzdev: -0.0001 mSigma: Infinity,	20000		0	0	0	696	1172	922	0	0	0	0	0	0
3.76	354.268	353.261	[M+H]+	FALSE		C10H31N11O3	SmartFormula - mzdev: 0.0001 mSigma: Infinity,	20000		0	0	0	0	748	630	28928	646	1042	0	0	0
3.77	261.126	260.119	[M+H]+	FALSE		C17H14N3	SmartFormula - mzdev: 0.0001 mSigma: Infinity,	20000		3062	510	0	0	0	0	0	0	0	0	1574	0
3.75	489.408	488.4	[M+H]+	FALSE		C33H50N3	SmartFormula - mzdev: -0.0002 mSigma: Infinity,	20000		0	0	0	0	1258	990	0	752	1038	0	0	0
3.76	321.315	320.308	[M+H]+, [M+H-H2O]+	FALSE		C22H40O	SmartFormula - mzdev: 0.0000 mSigma: 7.01,	20200		0	0	0	35442	55036	43052	0	24080	54288	0	0	0
3.79	254.248	253.241	[M+H]+	FALSE		C16H31NO	SmartFormula - mzdev: 0.0002 mSigma: Infinity,	20000		132	0	0	2766	3834	2920	1390	1970	3530	0	0	0
3.76	226.217	225.209	[M+H]+	FALSE		C14H27NO	SmartFormula - mzdev: 0.0002 mSigma: Infinity,	20000		0	0	0	2572	3892	3194	0	1976	3542	0	0	0
3.76	329.243	328.236	[M+H]+	TRUE		C17H32N2O4	SmartFormula - mzdev: -0.0006 mSigma: 18.91,	20100		0	0	0	17548	25476	13756	788	9748	10914	0	0	0
3.76	240.232	239.225	[M+H]+	FALSE		C15H29NO	SmartFormula - mzdev: 0.0003 mSigma: 10.03,	20200		0	0	0	2730	4134	2872	0	1916	4174	0	0	0
3.76	174.039	173.031	[M+H]+	FALSE		C4H5N4O4	SmartFormula - mzdev: 0.0003 mSigma: Infinity,	20000		0	0	0	10674	9080	9342	1696	6032	6142	862	0	0
3.76	423.226	422.218	[M+H]+	FALSE		C14H38N3O7P2	SmartFormula - mzdev: -0.0001 mSigma: Infinity,	20000		1060	1396	0	0	0	0	0	0	0	0	1322	2430
3.76	268.165	267.158	[M+H]+	FALSE		C13H21N3O3	SmartFormula - mzdev: -0.0001 mSigma: Infinity,	20000		0	700	0	0	0	0	0	0	0	0	1758	816
3.76	248.078	247.07	[M+H]+	FALSE		C10H9N5O3	SmartFormula - mzdev: -0.0001 mSigma: Infinity,	20000		140	110	0	1114	1170	1280	0	854	1022	0	0	0
3.77	413.178	412.171	[M+H]+	FALSE		C20H31NO4PS	SmartFormula - mzdev: 0.0000 mSigma: Infinity,	20000		0	122	0	2236	2590	1958	592	2498	2462	0	0	0
3.77	230.118	229.11	[M+H]+	FALSE		C14H15NO2	SmartFormula - mzdev: 0.0001 mSigma: Infinity,	20000		1180	0	0	1392	1384	1240	700	932	1136	1780	1600	1740
3.77	193.143	192.136	[M+H]+	FALSE		C9H20O4	SmartFormula - mzdev: 0.0001 mSigma: 27.26,	20100		224	168	0	0	0	0	7702	0	0	0	0	0
3.77	243.134	242.127	[M+H]+	FALSE		C7H21N3O4P	SmartFormula - mzdev: -0.0000 mSigma: Infinity,	20000		592	1068	0	0	0	0	0	0	0	0	1924	7542
3.77	307.261	306.254	[M+H]+	FALSE		C13H39O5P	SmartFormula - mzdev: 0.0001 mSigma: Infinity,	20000		0	0	0	1590	2928	1424	2846	1496	1420	0	0	0
3.77	589.318	588.31	[M+H]+	FALSE						552	564	0	0	0	0	0	0	0	0	710	1502
3.77	445.263	444.256	[M+H]+	FALSE		C24H36N4O2S	SmartFormula - mzdev: 0.0000 mSigma: Infinity,	20000		1272	1662	0	0	0	0	0	0	0	0	2214	3256
3.77	376.298	375.29	[M+H]+	FALSE		C24H39O3	SmartFormula - mzdev: 0.0005 mSigma: 39.87,	20100		0	0	0	3236	4616	3972	556	1482	2806	0	0	0
3.77	570.324	569.316	[M+H]+, [M-H]-	TRUE						1018	840	0	0	0	0	0	0	0	0	4432	3040
3.77	228.134	227.127	[M+H]+	FALSE		C10H17N3O3	SmartFormula - mzdev: 0.0002 mSigma: Infinity,	20000		686	610	0	0	0	0	0	0	0	0	2960	1302
3.77	683.405	682.398	[M+H]+	FALSE		C26H44N21O2	SmartFormula - mzdev: -0.0008 mSigma: 43.38,	20100		0	0	0	936	1802	1668	0	0	0	0	0	0
3.77	529.353	528.345	[M+H]+	FALSE		C28H51NO6P	SmartFormula - mzdev: 0.0000 mSigma: Infinity,	20000		0	0	0	0	1716	638	0	0	0	820	0	0
3.79	663.457	662.449	[M+H]+	FALSE						0	0	0	1390	1430	1410	8756	1110	1382	0	0	0
3.77	177.164	176.157	[M+H]+	FALSE		C13H20	SmartFormula - mzdev: 0.0002 mSigma: Infinity,	20000		0	0	0	1094	1322	1218	2452	746	1288	0	0	0
3.77	209.117	208.11	[M+H]+	FALSE		C12H16O3	SmartFormula - mzdev: -0.0001 mSigma: Infinity,	20000		262	280	0	3826	3756	3870	2146	2692	2464	780	0	0
3.77	266.181	265.174	[M+H]+	FALSE		C15H25N2S	SmartFormula - mzdev: 0.0003 mSigma: Infinity,	20000		916	662	0	2716	2426	2816	1402	1920	1958	0	0	0
3.77	251.237	250.23	[M+H]+	FALSE		C17H30O	SmartFormula - mzdev: -0.0001 mSigma: Infinity,	20000		0	0	0	764	808	0	1622	0	658	0	0	0
3.77	382.199	381.192	[M+H]+	FALSE						818	1036	0	0	0	0	0	0	0	0	1508	1292
3.77	397.23	396.223	[M+H]+	FALSE		C16H36N4O3S2	SmartFormula - mzdev: 0.0001 mSigma: Infinity,	20000		966	824	0	1302	1768	1474	0	1082	1232	0	0	0
3.78	303.144	302.136	[M+H]+	FALSE		C13H24N3OS2	SmartFormula - mzdev: 0.0002 mSigma: Infinity,	20000		270	0	0	988	1232	1234	520	1032	1196	1106	890	0
3.78	471.367	470.359	[M+H]+	FALSE		C21H59O4PS2	SmartFormula - mzdev: 0.0000 mSigma: Infinity,	20000		0	0	0	1188	1294	1244	0	702	994	0	0	0
3.78	490.266	489.259	[M+H]+	FALSE						684	854	0	0	0	0	924	0	0	0	1156	1064
3.78	623.317	622.31	[M+H]+	TRUE		C29H34N16O	SmartFormula - mzdev: -0.0000 mSigma: Infinity,	20000		0	156	0	828	1188	1880	0	0	0	0	686	756
3.78	408.248	407.241	[M+H]+	FALSE		C15H34N7O4P	SmartFormula - mzdev: -0.0000 mSigma: Infinity,	20000		1582	870	0	0	0	0	0	0	0	0	690	842
3.78	211.107	210.1	[M+H]+	FALSE		C10H14N2O3	SmartFormula - mzdev: -0.0005 mSigma: Infinity,	20000		1562	658	0	0	0	0	0	0	0	0	576	716
3.81	244.166	243.159	[M+H]+	FALSE		C13H23O4	SmartFormula - mzdev: -0.0006 mSigma: Infinity,	20000		1092	728	0	0	0	0	0	0	0	0	2148	878
3.8	621.338	620.33	[M+H]+	TRUE		C17H52N10O10S2	SmartFormula - mzdev: -0.0007 mSigma: 6.11,	20200		0	0	0	0	0	0	0	2542	4946	0	0	588
3.8	511.373	510.366	[M+H]+	FALSE		C26H48N5O5	SmartFormula - mzdev: 0.0001 mSigma: Infinity,	20000		0	0	0	940	1178	1064	0	792	982	0	0	0
3.78	149.023	148.015	[M+H]+	FALSE		C6H2N3O2	SmartFormula - mzdev: 0.0007 mSigma: 8.15,	20200		124	240	0	9160	9206	8426	2600	6784	8466	1824	1104	1312
3.78	322.246	321.239	[M+H]+	FALSE		C14H27N9	SmartFormula - mzdev: -0.0001 mSigma: Infinity,	20000		0	0	0	1070	1396	0	816	978	0	0	0	0
3.78	449.238	448.231	[M+H]+	FALSE		C28H34NO2S	SmartFormula - mzdev: -0.0000 mSigma: Infinity,	20000		952	942	0	0	0	0	0	0	0	0	1214	1020
3.78	227.175	226.168	[M+H]+	FALSE		C12H22N2O2	SmartFormula - mzdev: 0.0001 mSigma: Infinity,	20000		1020	1146	0	0	0	0	0	0	662	0	2498	2502
3.78	373.186	372.179	[M+H]+	FALSE		C10H30N9S3	SmartFormula - mzdev: 0.0000 mSigma: Infinity,	20000		648	662	0	1158	1506	1294	802	1296	1538	1078	1276	776
3.78	475.247	474.24	[M+H]+	FALSE						0	1278	0	0	0	0	0	0	0	0	820	1128
3.8	653.123	652.116	[M+H]+	FALSE						68	0	0	0	0	0	1244	0	1012	0	0	0
3.78	285.279	284.272	[M+H]+	FALSE		C18H36O2	SmartFormula - mzdev: 0.0002 mSigma: Infinity,	20000		246	280	0	1488	3018	2232	0	1386	1462	0	0	0
3.78	459.752	458.745	[M+H]+	FALSE						1050	1174	0	0	0	0	0	0	0	0	2402	1638
3.79	311.294	310.287	[M+H]+	TRUE						78	0	0	2308	2156	2120	2338	1718	1818	0	0	0
3.82	338.269	337.262	[M+H]+	TRUE		C20H35NO3	SmartFormula - mzdev: 0.0001 mSigma: Infinity,	20000		0	0	0	1572	1414	1314	752	1016	1116	0	0	0
3.79	308.195	307.187	[M+H]+	FALSE		C14H31N2OS2	SmartFormula - mzdev: -0.0004 mSigma: Infinity,	20000		2276	13522	0	0	0	0	0	746	894	0	14376	0
3.79	863.503	862.496	[M+H]+	FALSE		C25H59N28O5P	SmartFormula - mzdev: -0.0006 mSigma: 47.22,	20100		0	0	0	3204	3618	2592	0	822	1186	0	0	0
3.79	637.351	636.343	[M+H]+	TRUE		C20H55N5O15P	SmartFormula - mzdev: 0.0000 mSigma: Infinity,	20000		0	0	0	854	2006	1462	0	0	0	0	842	0
3.79	265.253	264.245	[M+H]+	FALSE		C18H32O	SmartFormula - mzdev: 0.0001 mSigma: Infinity,	20000		0	0	0	892	1250	1200	0	1596	1800	0	0	0
3.79	451.34	450.332	[M+H]+	FALSE		C19H45N7O3P	SmartFormula - mzdev: 0.0002 mSigma: 21.47,	20100		0	0	0	4226	9182	4722	0	2564	2972	0	0	0
3.79	186.058	185.051	[M+H]+	FALSE		C8H11NO2S	SmartFormula - mzdev: -0.0001 mSigma: Infinity,	20000		470	0	0	4720	3534	4498	1388	3308	2778	2190	0	978
3.79	545.294	544.286	[M+H]+	FALSE		C23H30N17	SmartFormula - mzdev: -0.0007 mSigma: 28.31,	20100		780	656	0	0	0	0	0	0	0	0	2058	1444
3.79	654.096	653.089	[M+H]+	FALSE		C23H12N17O6P	SmartFormula - mzdev: -0.0005 mSigma: 38.20,	20100		454	182	0	0	0	0	0	0	0	0	2280	1740
3.79	415.257	414.25	[M+H]+	TRUE		C13H30N14S	SmartFormula - mzdev: -0.0001 mSigma: Infinity,	20000		978	2014	0	0	0	0	0	0	0	0	1520	0
3.79	466.261	930.507	[M+H+H]2+	FALSE						872	1106	0	0	0	0	0	0	0	0	1212	1284
3.79	388.204	387.197	[M+H]+	FALSE		C19H27N6OS	SmartFormula - mzdev: -0.0000 mSigma: Infinity,	20000		982	1172	0	0	0	0	0	0	0	0	0	824
3.8	627.371	626.364	[M+H]+, [M-H]-	TRUE		C33H57NO6PS	SmartFormula - mzdev: -0.0007 mSigma: 7.90,	20200		7588	1442	0	0	0	0	0	0	0	0	22892	2320
3.8	166.086	165.079	[M+H]+	FALSE		C9H11NO2	SmartFormula - mzdev: 0.0002 mSigma: Infinity,	20000		1056	0	0	0	0	0	0	0	0	0	2716	5618
3.8	393.372	392.365	[M+H]+	FALSE		C18H52N2O4S	SmartFormula - mzdev: 0.0001 mSigma: Infinity,	20000		0	0	0	804	1806	1324	0	0	748	0	0	0
3.8	958.643	957.635	[M+H]+	FALSE		C43H93N9O8P2S	SmartFormula - mzdev: 0.0006 mSigma: 1.23,	20200		0	0	0	1104	1518	3064	0	0	0	0	0	0
3.8	411.383	410.376	[M+H]+	FALSE		C19H58N2S3	SmartFormula - mzdev: -0.0001 mSigma: Infinity,	20000		0	0	0	1390	3054	2068	0	0	580	0	0	0
3.82	365.231	364.224	[M+H]+	TRUE		C12H30N9O2S	SmartFormula - mzdev: -0.0001 mSigma: Infinity,	20000		1464	1116	0	0	0	0	0	0	0	0	1312	874
3.8	438.234	437.227	[M+H]+	FALSE		C16H42N2O5PS2	SmartFormula - mzdev: -0.0001 mSigma: Infinity,	20000		1238	1046	0	0	0	0	0	0	0	0	1604	0
3.8	427.194	426.187	[M+H]+	FALSE		C13H29N7O7P	SmartFormula - mzdev: -0.0000 mSigma: Infinity,	20000		0	0	0	1388	1394	1446	962	1112	1526	0	0	0
3.8	237.221	236.214	[M+H]+	FALSE						0	50	0	0	860	852	1970	0	804	0	0	0
3.8	451.375	450.368	[M+H]+	FALSE		C24H46N6O2	SmartFormula - mzdev: -0.0000 mSigma: 32.98,	20100		0	0	0	2924	4070	3762	0	794	896	0	0	0
3.8	396.714	395.707	[M+H]+	FALSE						1894	1582	0	0	0	0	0	0	0	0	0	660
3.8	223.108	222.101	[M+H]+	FALSE						0	366	0	0	0	0	0	0	0	0	950	1150
3.8	534.258	533.251	[M+H]+	FALSE		C21H43NO12S	SmartFormula - mzdev: 0.0001 mSigma: Infinity,	20000		0	652	0	0	0	0	0	0	0	0	730	1224
3.8	519.269	1036.52	[M+H+H]2+	FALSE						792	896	0	0	0	0	0	0	0	0	640	1658
3.81	783.436	782.429	[M+H]+	FALSE		C25H58N19O6P2	SmartFormula - mzdev: -0.0005 mSigma: 41.80,	20100		242	74	0	0	0	0	0	0	0	0	3118	3188
3.8	608.091	607.084	[M+H]+	FALSE		C13H15N14O15	SmartFormula - mzdev: -0.0000 mSigma: Infinity,	20000		214	312	0	0	0	0	0	0	0	0	0	1330
3.81	338.342	337.334	[M+H]+, [M+Na]+	TRUE		C22H43NO	SmartFormula - mzdev: -0.0001 mSigma: 14.31,	20200		0	0	0	613390	1029126	805926	1380	353072	927266	0	0	0
3.81	675.676	674.668	[M+H]+	TRUE		C44H86N2O2	SmartFormula - mzdev: -0.0004 mSigma: 5.56,	20200		0	0	0	62410	147380	112466	0	33104	145806	0	0	0
3.81	514.287	513.279	[M+H]+	FALSE						1758	740	0	0	0	0	0	0	0	0	2566	1280
3.82	616.378	615.371	[M+H]+	FALSE		C33H47N10S	SmartFormula - mzdev: -0.0001 mSigma: Infinity,	20000		0	0	0	0	0	0	0	708	1264	0	638	1142
3.84	703.48	702.472	[M+H]+	FALSE		C35H70N6O2S3	SmartFormula - mzdev: -0.0000 mSigma: Infinity,	20000		0	0	0	906	1192	0	0	674	1090	0	0	0
3.81	443.25	442.243	[M+H]+	FALSE		C20H34N4O7	SmartFormula - mzdev: 0.0001 mSigma: Infinity,	20000		1064	914	0	0	0	0	0	0	0	0	806	944
3.83	488.337	487.329	[M+H]+	FALSE		C17H52N4O7PS	SmartFormula - mzdev: -0.0001 mSigma: Infinity,	20000		0	0	0	1952	2992	2228	0	2362	3008	0	0	0
3.82	215.137	214.13	[M+H]+	TRUE						3510	0	0	0	0	0	0	0	0	0	1578	1878
3.81	295.129	294.121	[M+H]+	TRUE		C14H18N2O5	SmartFormula - mzdev: 0.0001 mSigma: 16.85,	20100		1472	170	0	0	0	0	0	0	0	0	0	8254
3.82	457.285	456.278	[M+H]+	FALSE		C16H46N3O7S2	SmartFormula - mzdev: 0.0001 mSigma: Infinity,	20000		0	0	0	0	0	0	642	866	1436	0	0	0
3.81	416.193	415.186	[M+H]+	TRUE		C19H19N12	SmartFormula - mzdev: 0.0002 mSigma: 21.55,	20100		3936	854	0	0	0	0	0	0	0	0	2060	0
3.81	163.148	162.141	[M+H]+	FALSE		C12H18	SmartFormula - mzdev: 0.0000 mSigma: Infinity,	20000		0	0	0	0	1668	1252	1854	0	1334	0	0	0
3.81	845.492	844.485	[M+H]+	FALSE						0	0	0	1042	1136	858	0	0	0	0	0	0
3.81	296.297	295.289	[M+H]+	FALSE		C14H39N4S	SmartFormula - mzdev: -0.0002 mSigma: Infinity,	20000		0	0	0	1504	1596	1418	0	1238	1774	0	0	0
3.81	527.32	526.312	[M+H]+	FALSE		C18H48N5O10S	SmartFormula - mzdev: 0.0001 mSigma: Infinity,	20000		680	370	0	0	0	0	0	0	0	0	1382	1208
3.81	515.431	514.423	[M+H]+	FALSE		C26H61NO6P	SmartFormula - mzdev: -0.0003 mSigma: 33.75,	20100		0	0	0	5136	5710	0	0	2676	2700	0	0	0
3.81	343.225	342.217	[M+H]+	FALSE						1358	822	0	1598	1420	1654	750	0	0	0	0	644
3.81	639.343	638.335	[M+H]+	TRUE		C26H47N12O3PS	SmartFormula - mzdev: -0.0000 mSigma: Infinity,	20000		0	0	0	1746	2314	3534	0	0	0	0	0	0
3.81	532.457	531.45	[M+H]+	FALSE		C29H55N8O	SmartFormula - mzdev: 0.0001 mSigma: 42.03,	20100		0	0	0	1892	2144	2104	0	1340	1320	0	0	0
3.83	191.179	173.143	[M+NH4]+, [M+H-H2O]+	FALSE						0	0	0	1202	1374	1356	6524	762	1190	0	0	0
3.83	149.132	148.125	[M+H]+	FALSE		C11H16	SmartFormula - mzdev: -0.0006 mSigma: Infinity,	20000		0	0	0	1094	1294	1026	7450	0	1098	0	0	0
3.81	523.285	522.278	[M+H]+	FALSE						356	776	0	0	0	0	0	0	0	0	1916	0
3.81	481.231	480.224	[M+H]+	FALSE		C20H37N2O9P	SmartFormula - mzdev: 0.0000 mSigma: Infinity,	20000		592	768	0	0	0	0	0	0	0	0	580	1698
3.81	507.264	506.257	[M+H]+	FALSE						1380	688	0	0	0	0	0	0	0	0	664	1190
3.81	275.164	274.157	[M+H]+	FALSE		C17H22O3	SmartFormula - mzdev: 0.0001 mSigma: 27.42,	20100		0	0	0	2940	4446	3022	0	2042	2860	0	0	0
3.82	435.229	434.222	[M+H]+	FALSE		C16H39N2O7PS	SmartFormula - mzdev: 0.0001 mSigma: Infinity,	20000		1036	726	0	0	0	0	0	0	0	0	660	2114
3.82	261.149	260.141	[M+H]+	FALSE		C12H23NO3P	SmartFormula - mzdev: -0.0001 mSigma: Infinity,	20000		0	0	0	942	1024	994	0	1218	0	0	552	0
3.82	351.252	352.259	[M-H]-, [M+H]+	TRUE		C14H41O7P	SmartFormula - mzdev: -0.0001 mSigma: 16.02,	20100		0	0	0	4294	7138	6066	0	6638	6886	0	0	0
3.83	392.288	391.281	[M+H]+	FALSE		C18H33N9O	SmartFormula - mzdev: -0.0001 mSigma: Infinity,	20000		0	0	0	826	894	1130	0	1260	1096	0	0	0
3.82	369.21	368.203	[M+H]+	FALSE		C13H32N6O2S2	SmartFormula - mzdev: 0.0001 mSigma: Infinity,	20000		1512	1538	0	0	0	0	0	0	0	0	0	582
3.82	661.461	660.454	[M+H]+	FALSE						0	0	0	0	1430	0	0	652	712	0	0	0
3.82	415.751	414.744	[M+H]+	FALSE						976	1092	0	0	0	0	0	0	0	0	656	982
3.84	185.125	184.117	[M+H]+	FALSE						1850	724	0	0	0	0	0	0	0	0	0	1118
3.82	415.219	414.212	[M+H]+	FALSE		C19H42OS4	SmartFormula - mzdev: 0.0000 mSigma: Infinity,	20000		746	0	0	0	0	0	1180	0	0	0	636	690
3.82	391.202	390.195	[M+H]+	FALSE		C14H35N2O6PS	SmartFormula - mzdev: -0.0001 mSigma: Infinity,	20000		0	784	0	0	0	0	2442	0	0	0	790	1338
3.82	521.228	520.221	[M+H]+	FALSE		C18H51NO3PS5	SmartFormula - mzdev: 0.0001 mSigma: Infinity,	20000		162	0	0	0	0	0	0	0	0	0	1462	1580
3.86	371.316	370.309	[M+H]+	FALSE		C18H45NO4P	SmartFormula - mzdev: 0.0001 mSigma: Infinity,	20000		94	0	0	1440	1346	1288	0	0	1562	0	0	0
3.83	267.268	266.261	[M+H]+	FALSE						142	112	0	4824	8940	5140	898	2522	3950	0	0	0
3.83	575.286	574.279	[M+H]+	FALSE		C16H44N15S4	SmartFormula - mzdev: -0.0000 mSigma: Infinity,	20000		1128	538	0	0	0	0	0	0	0	0	1060	1004
3.83	733.184	732.176	[M+H]+	FALSE		C19H45N10O8PS5	SmartFormula - mzdev: -0.0000 mSigma: Infinity,	20000		150	0	0	0	0	0	0	0	0	0	1332	1472
3.83	387.221	386.214	[M+H]+	TRUE		C21H30N4OS	SmartFormula - mzdev: 0.0001 mSigma: Infinity,	20000		874	1736	0	0	0	0	0	0	0	0	1032	926
3.83	393.218	392.211	[M+H]+	FALSE		C17H28N8OS	SmartFormula - mzdev: -0.0000 mSigma: Infinity,	20000		1098	1218	0	0	0	0	0	0	0	0	2964	1282
3.83	628.376	627.368	[M+H]+	FALSE		C17H51N14O9S	SmartFormula - mzdev: -0.0000 mSigma: Infinity,	20000		2924	242	0	0	0	0	0	0	0	0	8492	1038
3.83	465.764	929.513	[M+H+H]2+	FALSE						754	1158	0	0	0	0	0	0	0	0	0	1392
3.83	675.424	674.416	[M+H]+	FALSE		C32H60N5O8S	SmartFormula - mzdev: -0.0000 mSigma: Infinity,	20000		0	0	0	1234	1610	986	0	1432	1672	0	0	0
3.84	473.414	472.407	[M+H]+	FALSE						0	0	0	636	3692	3438	0	1166	964	0	0	0
3.85	283.175	282.168	[M+H]+, [M+NH4]+, [M+Na]+	TRUE		C12H26O7	SmartFormula - mzdev: -0.0003 mSigma: 19.17,	20100		10828	8824	0	0	644	0	2814	1320	1500	1624	1912236	1877722
3.87	221.138	238.142	[M+H-H2O]+, [M+H]+	FALSE		C10H22O6	SmartFormula - mzdev: 0.0001 mSigma: 13.80,	20200		0	252	0	0	0	0	818	0	0	0	22194	24358
3.84	614.724	1231.46	[M-H-H]2-, [M-H]-, [M+H+H]2+, [M+H]+	TRUE		C43H63N26O16S	SmartFormula - mzdev: -0.0009 mSigma: 2.38,	20200		93384	235240	121896	0	0	0	0	0	0	0	83912	100872
3.86	177.112	176.105	[M+H]+	FALSE		C8H16O4	SmartFormula - mzdev: 0.0001 mSigma: 2.31,	20200		0	490	0	0	0	0	0	0	0	576	140658	140780
3.84	446.204	445.197	[M+H]+	TRUE		C12H35N3O12S	SmartFormula - mzdev: 0.0025 mSigma: 46.90,	10100		630	712	0	0	0	0	0	0	0	0	12534	4040
3.84	461.259	460.252	[M+H]+	FALSE		C17H28N14O2	SmartFormula - mzdev: -0.0001 mSigma: Infinity,	20000		2020	1724	0	0	0	0	3586	0	0	0	1744	2278
3.85	276.108	275.101	[M+H]+	FALSE		C11H17NO7	SmartFormula - mzdev: 0.0001 mSigma: 15.62,	20100		3082	3918	0	0	0	0	0	0	0	0	19598	24604
3.86	746.662	745.655	[M+H]+	TRUE						0	0	0	1760	3404	3038	0	3418	6482	0	0	0
3.85	479.187	478.18	[M+H]+	FALSE		C22H39O3PS3	SmartFormula - mzdev: 0.0000 mSigma: Infinity,	20000		1534	1636	0	0	0	0	0	0	0	0	8678	12692
3.84	447.345	446.337	[M+H]+	FALSE		C21H51O7P	SmartFormula - mzdev: 0.0001 mSigma: Infinity,	20000		0	0	0	0	650	556	1362	656	1100	0	0	0
3.84	185.165	184.158	[M+H]+	FALSE		C10H20N2O	SmartFormula - mzdev: 0.0000 mSigma: Infinity,	20000		1040	0	0	0	0	0	0	0	0	0	1038	1630
3.84	194.116	193.109	[M+H]+	FALSE		C9H21S2	SmartFormula - mzdev: 0.0001 mSigma: Infinity,	20000		0	774	0	0	740	0	1162	0	734	830	722	0
3.84	387.729	386.722	[M+H]+	FALSE						870	1446	0	0	0	0	0	0	0	0	0	1364
3.84	465.218	464.211	[M+H]+	FALSE		C17H36O14	SmartFormula - mzdev: 0.0001 mSigma: Infinity,	20000		0	0	0	1526	1524	1710	0	1196	1256	0	0	0
3.88	214.071	213.063	[M+H]+	FALSE		C8H5N8	SmartFormula - mzdev: -0.0003 mSigma: Infinity,	20000		236	502	0	0	0	0	0	0	0	0	788	1158
3.86	175.097	174.089	[M+H]+	FALSE		C8H14O4	SmartFormula - mzdev: 0.0002 mSigma: Infinity,	20000		238	0	0	0	0	0	0	0	0	0	2710	2646
3.87	728.227	727.22	[M+H]+	TRUE		C36H37N6O7P2	SmartFormula - mzdev: 0.0002 mSigma: 9.10,	20200		2172	2432	0	0	0	0	0	0	0	0	39482	34620
3.89	585.324	584.317	[M+H]+, [M-H]-	TRUE		C21H49N10O3PS2	SmartFormula - mzdev: -0.0002 mSigma: 18.09,	20100		35576	4636	0	0	0	0	0	0	0	0	36312	6488
3.86	508.457	490.421	[M+NH4]+, [M+H]+	TRUE		C28H58O6	SmartFormula - mzdev: -0.0001 mSigma: 5.04,	20200		0	0	0	1340	1194	18472	0	778	12744	0	0	0
3.87	569.435	568.428	[M+H]+	FALSE						0	0	0	1922	2706	1994	0	0	622	0	0	0
3.85	443.315	442.307	[M+H]+	FALSE		C22H43N4O3P	SmartFormula - mzdev: -0.0000 mSigma: Infinity,	20000		0	0	0	7326	4338	2274	0	1108	1554	0	0	0
3.85	519.26	518.253	[M+H]+	FALSE						0	716	0	0	0	0	0	0	0	0	1984	614
3.85	630.41	629.402	[M+H]+	FALSE		C22H66N2O13PS	SmartFormula - mzdev: 0.0000 mSigma: Infinity,	20000		0	0	0	0	538	0	0	1250	1334	0	0	0
3.85	203.139	202.131	[M+H]+	FALSE		C9H18N2O3	SmartFormula - mzdev: -0.0002 mSigma: Infinity,	20000		648	1162	0	0	0	0	0	0	894	0	2148	1806
3.85	467.411	466.403	[M+H]+	FALSE		C30H50N4	SmartFormula - mzdev: -0.0002 mSigma: Infinity,	20000		0	0	0	614	1210	864	0	918	1824	0	0	0
3.85	385.244	384.237	[M+H]+, [M-H]-	TRUE		C13H39NO9P	SmartFormula - mzdev: 0.0005 mSigma: 35.13,	20100		38210	0	0	0	0	0	0	0	0	0	6930	2384
3.85	557.378	556.371	[M+H]+	FALSE						0	0	0	1018	1324	952	0	1156	2178	0	0	0
3.85	462.242	461.234	[M+H]+	FALSE		C17H51NS6	SmartFormula - mzdev: -0.0001 mSigma: Infinity,	20000		1234	948	0	0	0	0	0	0	0	0	0	908
3.85	434.226	433.219	[M+H]+	FALSE		C26H31N3OS	SmartFormula - mzdev: -0.0001 mSigma: Infinity,	20000		1754	962	0	0	0	0	0	0	0	0	0	870
3.85	513.302	512.295	[M+H]+	TRUE		C30H43NO4P	SmartFormula - mzdev: 0.0021 mSigma: 42.10,	10100		3250	354	0	0	0	0	0	0	0	0	0	2518
3.86	151.096	150.088	[M+H]+	FALSE		C4H12N3O3	SmartFormula - mzdev: 0.0006 mSigma: Infinity,	20000		312	142	0	0	0	0	2170	0	880	0	2068	2670
3.86	595.314	594.306	[M+H]+	FALSE		C22H51N4O10PS	SmartFormula - mzdev: 0.0000 mSigma: Infinity,	20000		314	264	0	0	0	0	0	0	0	0	1380	1518
3.85	980.625	979.618	[M+H]+	FALSE						0	0	0	776	830	2000	0	0	0	0	0	0
3.86	670.466	669.458	[M+H]+	FALSE		C20H49N26O	SmartFormula - mzdev: -0.0000 mSigma: Infinity,	20000		0	0	0	0	966	0	0	994	1350	0	0	0
3.86	203.108	202.101	[M+H]+	FALSE		C8H16N3OS	SmartFormula - mzdev: -0.0007 mSigma: Infinity,	20000		184	318	0	0	0	0	0	0	0	0	1564	784
3.86	363.287	362.28	[M+H]+	FALSE		C13H40N5O4S	SmartFormula - mzdev: -0.0001 mSigma: Infinity,	20000		0	0	0	1666	2600	1620	778	0	0	0	0	0
3.86	185.118	552.332	[M+H+H2]3+	FALSE						594	1386	0	0	0	0	0	0	0	0	922	898
3.86	409.727	408.72	[M+H]+	FALSE						1294	1002	0	0	0	0	0	0	0	0	1040	0
3.88	245.129	244.122	[M+H]+	FALSE		C12H21O3P	SmartFormula - mzdev: -0.0008 mSigma: 14.26,	20200		2038	898	0	0	0	0	0	0	0	0	10108	1554
3.87	513.349	512.342	[M+H]+	TRUE		C32H49O3P	SmartFormula - mzdev: 0.0001 mSigma: 13.16,	20200		0	0	0	13502	26398	16334	0	15384	27754	0	0	0
3.87	530.375	529.368	[M+H]+	FALSE		C15H46N16O3P	SmartFormula - mzdev: -0.0000 mSigma: Infinity,	20000		0	66	0	588	1200	822	0	860	1316	0	0	0
3.87	269.248	268.24	[M+H]+	FALSE		C17H32O2	SmartFormula - mzdev: 0.0002 mSigma: Infinity,	20000		0	0	0	918	1006	716	2530	0	554	0	0	0
3.87	444.318	443.311	[M+H]+	FALSE		C17H44N6O5P	SmartFormula - mzdev: 0.0001 mSigma: Infinity,	20000		84	168	0	2068	1260	836	838	0	590	0	0	0
3.87	293.175	292.168	[M+H]+	TRUE		C13H27NO4P	SmartFormula - mzdev: -0.0001 mSigma: Infinity,	20000		3688	1238	0	1734	2938	2060	588	1348	1358	0	0	0
3.88	438.27	437.263	[M+H]+	TRUE		C20H29N12	SmartFormula - mzdev: -0.0008 mSigma: 18.90,	20100		3378	908	0	0	0	0	0	0	0	0	1060	0
3.9	417.269	416.261	[M+H]+	FALSE		C23H36N4OS	SmartFormula - mzdev: 0.0003 mSigma: Infinity,	20000		730	498	0	0	0	0	0	0	0	0	1236	816
3.89	544.296	543.289	[M+H]+	FALSE		C22H47N4O7S2	SmartFormula - mzdev: 0.0000 mSigma: Infinity,	20000		1656	752	0	0	0	0	0	0	0	0	1280	1456
3.9	279.169	556.324	[M+H+H]2+	FALSE						1322	986	0	0	0	0	0	0	0	0	1316	0
3.91	574.317	573.31	[M+H]+	FALSE		C18H54O17P	SmartFormula - mzdev: 0.0000 mSigma: Infinity,	20000		0	550	0	0	0	0	0	0	0	0	948	2090
3.87	429.755	428.748	[M+H]+	FALSE						1004	1794	0	0	0	0	0	0	0	0	1518	1372
3.87	404.219	403.212	[M+H]+	FALSE		C22H33N3S2	SmartFormula - mzdev: -0.0000 mSigma: Infinity,	20000		812	1016	0	0	0	0	0	0	0	0	0	800
3.89	287.162	286.154	[M+H]+	FALSE		C11H27O6P	SmartFormula - mzdev: -0.0001 mSigma: Infinity,	20000		0	0	0	1314	1418	1386	0	886	0	0	0	0
3.87	503.328	502.321	[M+H]+	FALSE		C27H52NOS3	SmartFormula - mzdev: -0.0000 mSigma: Infinity,	20000		126	250	0	868	1318	892	0	1330	1718	0	0	0
3.87	484.472	483.465	[M+H]+	FALSE		C30H61NO3	SmartFormula - mzdev: -0.0003 mSigma: Infinity,	20000		0	0	0	0	1282	0	0	1348	1726	0	0	0
3.87	364.618	727.221	[M+H+H]2+	TRUE		C24H24N24O3P	SmartFormula - mzdev: 0.0006 mSigma: 3.76,	20200		4370	4562	0	0	0	0	0	0	0	0	2972	3448
3.87	775.383	774.376	[M+H]+, [M-H]-	TRUE		C27H69NO17PS2	SmartFormula - mzdev: 0.0007 mSigma: 9.32,	20200		130	344	0	0	0	0	0	0	0	0	4616	5842
3.87	403.219	804.424	[M+H+H]2+	FALSE		C21H63N18O9P3	SmartFormula - mzdev: 0.0003 mSigma: 38.38,	20100		1160	0	0	0	0	0	0	0	0	0	930	1126
3.88	891.203	890.195	[M+H]+	TRUE		C16H45N16O19P3S	SmartFormula - mzdev: -0.0027 mSigma: 48.35,	10100		0	140	0	0	0	0	0	0	0	0	3382	4376
3.88	241.154	240.147	[M+H]+	FALSE		C12H20N2O3	SmartFormula - mzdev: -0.0003 mSigma: Infinity,	20000		786	676	0	0	0	0	0	0	0	0	1072	1096
3.88	389.213	388.205	[M+H]+	FALSE		C13H34N5O4S2	SmartFormula - mzdev: 0.0002 mSigma: Infinity,	20000		1036	926	0	0	0	0	0	0	0	0	0	694
3.88	329.715	328.707	[M+H]+	FALSE						1432	1524	0	0	0	0	0	0	0	0	1422	0
3.88	644.295	643.288	[M+H]+	FALSE		C21H52N5O11P3	SmartFormula - mzdev: -0.0000 mSigma: Infinity,	20000		222	0	0	0	1088	2436	0	0	0	0	0	0
3.89	465.298	464.291	[M+H]+	TRUE		C26H36N6O2	SmartFormula - mzdev: 0.0008 mSigma: 28.77,	20100		354	0	0	7376	3516	2222	0	612	774	0	0	0
3.89	358.219	357.212	[M+H]+	FALSE		C14H35N3O3S2	SmartFormula - mzdev: -0.0003 mSigma: Infinity,	20000		928	1260	0	0	0	0	0	0	0	0	778	0
3.9	648.404	647.396	[M+H]+	FALSE		C26H47N16O4	SmartFormula - mzdev: -0.0001 mSigma: 43.15,	20100		0	0	0	800	1288	890	0	828	1040	0	0	0
3.9	472.241	473.249	[M-H]-, [M+H]+	TRUE		C19H29N12O3	SmartFormula - mzdev: -0.0000 mSigma: Infinity,	20000		2656	7600	2164	0	0	0	0	0	0	0	4446	1010
3.9	428.762	855.509	[M+H+H]2+	FALSE						0	312	0	0	0	0	0	0	0	0	1518	508
3.89	401.283	400.276	[M+H]+	FALSE		C21H40N2O3S	SmartFormula - mzdev: -0.0000 mSigma: Infinity,	20000		526	1014	0	0	0	0	0	0	0	0	646	850
3.93	500.356	499.349	[M+H]+	FALSE		C20H54NO10P	SmartFormula - mzdev: 0.0001 mSigma: Infinity,	20000		0	622	0	0	0	0	0	0	0	0	1718	3360
3.93	439.238	438.231	[M+H]+	FALSE		C14H26N14O3	SmartFormula - mzdev: -0.0001 mSigma: Infinity,	20000		1078	1018	0	0	0	0	0	0	0	0	1022	682
3.89	444.249	443.242	[M+H]+	FALSE		C23H27N10	SmartFormula - mzdev: -0.0001 mSigma: Infinity,	20000		0	1398	0	0	0	0	0	0	0	0	1008	1312
3.89	446.241	445.234	[M+H]+	FALSE						1136	1390	0	0	0	0	0	0	0	0	2136	2710
3.9	374.198	373.19	[M+H]+	FALSE		C22H23N5O	SmartFormula - mzdev: 0.0001 mSigma: 21.71,	20100		716	0	0	0	0	0	2568	0	0	0	704	626
3.9	429.241	428.233	[M+H]+	FALSE		C15H37N6O4PS	SmartFormula - mzdev: -0.0001 mSigma: Infinity,	20000		610	614	0	1296	1382	1562	0	580	720	0	960	660
3.91	477.791	476.783	[M+H]+	FALSE		C14H5OS9	SmartFormula - mzdev: 0.0008 mSigma: Infinity,	20000		1004	640	0	0	0	0	0	0	0	0	1334	0
3.9	308.164	307.157	[M+H]+	FALSE		C12H25N3O4S	SmartFormula - mzdev: -0.0000 mSigma: Infinity,	20000		0	0	0	0	0	0	0	1020	1202	0	0	948
3.9	449.207	448.2	[M+H]+	FALSE		C25H22N9	SmartFormula - mzdev: -0.0001 mSigma: 45.14,	20100		536	638	0	0	0	0	0	0	0	0	1528	1704
3.9	717.376	716.369	[M+H]+	FALSE		C50H52O2S	SmartFormula - mzdev: -0.0000 mSigma: Infinity,	20000		0	206	0	0	0	0	0	0	0	0	1386	1040
3.9	518.281	517.274	[M+H]+	FALSE						764	692	0	0	0	0	0	0	0	0	3596	3066
3.93	195.123	194.115	[M+H]+	FALSE		C8H18O5	SmartFormula - mzdev: 0.0001 mSigma: 18.82,	20100		274	404	0	844	788	1010	6866	696	1146	1300	33758	35006
3.91	515.78	1029.54	[M+H+H]2+	FALSE						648	682	0	0	0	0	0	0	0	0	1104	662
3.9	411.228	410.221	[M+H]+	FALSE		C17H30N8O2S	SmartFormula - mzdev: -0.0001 mSigma: Infinity,	20000		1202	1098	0	0	0	0	962	0	0	0	1148	710
3.91	477.238	476.231	[M+H]+	FALSE						634	930	0	0	0	0	0	0	0	0	884	1198
3.9	437.249	436.242	[M+H]+	FALSE		C18H38N5O3S2	SmartFormula - mzdev: 0.0000 mSigma: Infinity,	20000		1130	930	0	0	0	0	0	0	0	0	1074	1266
3.91	327.194	326.186	[M+H]+	FALSE		C11H28N5O4S	SmartFormula - mzdev: 0.0002 mSigma: Infinity,	20000		610	806	0	0	0	0	0	0	0	0	1362	648
3.94	386.734	385.727	[M+H]+	FALSE						768	644	0	0	0	0	0	0	0	0	0	1008
3.91	409.238	408.231	[M+H]+	FALSE						986	0	0	0	0	0	0	0	0	0	1148	722
3.91	165.091	164.084	[M+H]+	TRUE						2912	2088	0	0	0	0	0	0	0	0	1268	1672
3.91	189.124	188.116	[M+H]+	FALSE		C8H16N2O3	SmartFormula - mzdev: 0.0003 mSigma: Infinity,	20000		640	0	0	0	0	0	0	0	0	0	1814	1414
3.91	390.221	389.214	[M+H]+	FALSE						1084	964	0	0	0	0	0	0	0	0	0	2332
3.91	395.231	394.223	[M+H]+	FALSE		C17H35N2O6P	SmartFormula - mzdev: 0.0000 mSigma: Infinity,	20000		0	1122	0	0	0	0	0	0	0	0	704	1802
3.91	456.271	455.263	[M+H]+	FALSE		C15H45N5O4S3	SmartFormula - mzdev: -0.0000 mSigma: Infinity,	20000		1660	1466	0	0	0	0	0	0	0	0	1918	776
3.94	258.098	257.09	[M+H]+	TRUE		C15H15NOS	SmartFormula - mzdev: 0.0029 mSigma: 31.35,	10100		358	11806	0	0	0	0	0	0	0	0	1000	918
3.91	416.228	415.221	[M+H]+	TRUE		C14H39O11S	SmartFormula - mzdev: -0.0003 mSigma: 33.44,	20100		3168	2836	0	0	0	0	0	0	0	0	11210	0
3.91	283.263	282.256	[M+H]+	FALSE		C18H34O2	SmartFormula - mzdev: -0.0001 mSigma: 15.36,	20100		104	146	0	14036	3740	2966	11956	978	1728	624	0	0
3.95	308.199	614.383	[M+H+H]2+	TRUE		C29H54N6O6S	SmartFormula - mzdev: 0.0004 mSigma: 5.37,	20200		48898	24952	0	0	0	0	0	752	592	0	20772	5266
3.92	341.304	340.297	[M+H]+	FALSE		C19H38N3O2	SmartFormula - mzdev: 0.0005 mSigma: 18.18,	20100		0	0	0	2050	3740	2354	7324	3408	5038	0	0	0
3.95	475.275	474.268	[M+H]+	TRUE		C20H32N11O3	SmartFormula - mzdev: -0.0007 mSigma: 26.08,	20100		1296	1132	0	0	0	0	0	0	0	0	15064	4052
3.93	356.219	355.212	[M+H]+	FALSE						0	646	0	0	0	0	0	0	0	0	2280	1194
3.91	535.332	534.324	[M+H]+	FALSE		C27H52O6P2	SmartFormula - mzdev: 0.0004 mSigma: 37.32,	20100		0	0	0	2124	3484	2892	0	1466	2700	0	0	0
3.92	604.301	603.294	[M+H]+	TRUE		C25H39N12O4S	SmartFormula - mzdev: -0.0000 mSigma: Infinity,	20000		9306	1112	0	0	0	0	0	0	0	0	3992	2010
3.94	605.297	604.289	[M+H]+, [M-H]-	TRUE		C26H48N6O4S3	SmartFormula - mzdev: -0.0005 mSigma: 9.18,	20200		3038	714	0	0	0	0	0	0	0	0	5570	7192
3.91	256.264	255.256	[M+H]+	TRUE		C16H33NO	SmartFormula - mzdev: -0.0003 mSigma: 20.80,	20100		0	0	0	1108	892	658	1882690	2508	2988	1668	668	560
3.95	183.104	182.097	[M+H]+	TRUE		C10H14O3	SmartFormula - mzdev: -0.0004 mSigma: 6.82,	20200		11540	8448	0	4134	1444	0	0	0	0	0	8658	6708
3.83	867.194	868.201	[M-H]-, [M+H]+	TRUE		C27H43N12O13P3S	SmartFormula - mzdev: 0.0002 mSigma: 2.17,	20200		1136	3388	1524	0	0	0	0	0	0	0	9048	8414
3.91	460.275	459.268	[M+H]+	FALSE		C18H43N4O5S2	SmartFormula - mzdev: 0.0001 mSigma: Infinity,	20000		1124	3498	0	0	0	0	0	0	0	0	0	1838
3.91	270.06	269.052	[M+H]+	FALSE		C9H9N4O6	SmartFormula - mzdev: 0.0001 mSigma: Infinity,	20000		0	0	0	0	1216	1176	0	676	694	0	0	0
3.91	341.181	340.174	[M+H]+	TRUE		C14H18N11	SmartFormula - mzdev: -0.0007 mSigma: 23.97,	20100		3152	2478	0	0	0	0	0	0	0	0	626	602
3.93	511.266	510.259	[M+H]+	TRUE		C20H35N10O4P	SmartFormula - mzdev: 0.0004 mSigma: 24.88,	20100		2456	2274	0	0	0	0	0	0	0	0	988	1970
3.91	425.235	424.227	[M+H]+	FALSE		C17H37N4O4PS	SmartFormula - mzdev: 0.0002 mSigma: Infinity,	20000		1070	1206	0	0	0	0	0	0	0	0	1218	788
3.92	323.294	322.287	[M+H]+	FALSE		C21H38O2	SmartFormula - mzdev: -0.0005 mSigma: Infinity,	20000		0	0	0	1656	1790	1424	1404	804	1340	0	0	0
3.92	532.296	531.289	[M+H]+	FALSE		C21H47N4O7S2	SmartFormula - mzdev: 0.0000 mSigma: Infinity,	20000		1058	1214	0	0	0	0	0	0	0	0	1410	2526
3.93	409.329	386.34	[M+Na]+, [M+H]+, [M+K]+, [M+H-H2O]+	TRUE		C23H46O4	SmartFormula - mzdev: 0.0001 mSigma: 5.19,	20200		0	0	0	78396	183854	117012	0	35882	55108	0	0	0
3.94	447.403	446.397	[M+H]+, [M+NH4]+	TRUE		C25H48N7	SmartFormula - mzdev: -0.0002 mSigma: 15.67,	20100		0	0	0	1552	1838	20198	0	626	17556	0	0	0
3.96	460.363	442.329	[M+NH4]+, [M+Na]+	TRUE		C24H40N7O	SmartFormula - mzdev: -0.0000 mSigma: 25.91,	20100		0	0	0	1492	3268	2308	0	3236	4828	0	0	0
3.96	517.271	1032.53	[M+H+H]2+	FALSE		C52H71N15O4PS	SmartFormula - mzdev: -0.0006 mSigma: 40.22,	20100		4158	0	0	0	0	0	0	0	0	0	3436	1908
3.92	295.299	294.292	[M+H]+	FALSE		C20H38O	SmartFormula - mzdev: 0.0001 mSigma: 21.35,	20100		0	0	0	4138	9126	5918	1260	2834	4066	0	0	0
3.92	352.708	351.7	[M+H]+	TRUE						586	1256	0	0	0	0	0	0	0	0	842	0
3.92	470.333	469.326	[M+H]+	FALSE		C16H48N5O8P	SmartFormula - mzdev: 0.0019 mSigma: 43.90,	10100		1408	676	0	0	0	0	0	0	0	0	3534	1146
3.92	495.765	494.758	[M+H]+	FALSE		C13H3O3S9	SmartFormula - mzdev: 0.0009 mSigma: Infinity,	20000		1244	1202	0	0	0	0	0	0	0	0	1006	722
3.92	196.126	195.119	[M+H]+	FALSE		C15H15	SmartFormula - mzdev: 0.0014 mSigma: Infinity,	10000		236	0	0	0	0	0	1224	0	0	0	3570	3518
3.92	327.207	326.199	[M+H]+	FALSE		C20H26N2O2	SmartFormula - mzdev: -0.0000 mSigma: Infinity,	20000		280	1342	0	0	0	0	0	0	0	0	1754	1276
3.92	457.273	456.265	[M+H]+	FALSE		C15H44N4O7S2	SmartFormula - mzdev: 0.0002 mSigma: Infinity,	20000		618	0	0	1390	2074	1698	0	0	0	0	0	0
3.92	313.273	312.266	[M+H]+	FALSE		C19H36O3	SmartFormula - mzdev: -0.0005 mSigma: 3.53,	20200		0	0	0	0	0	1392	139650	0	1488	0	0	0
3.93	408.215	407.208	[M+H]+	FALSE						1074	866	0	0	0	0	0	0	0	0	1032	0
3.93	459.281	458.273	[M+H]+	TRUE						916	1232	0	0	0	0	0	0	0	0	1338	3028
3.94	659.333	658.326	[M+H]+	FALSE		C31H54N4O5S3	SmartFormula - mzdev: 0.0000 mSigma: Infinity,	20000		0	294	0	0	0	0	0	0	0	0	1206	834
3.93	344.204	343.196	[M+H]+	FALSE		C13H33N3O3S2	SmartFormula - mzdev: -0.0001 mSigma: Infinity,	20000		714	1300	0	0	0	0	0	0	0	0	732	1066
3.93	503.269	502.261	[M+H]+	FALSE		C25H44O6P2	SmartFormula - mzdev: 0.0000 mSigma: Infinity,	20000		800	1244	0	0	0	0	0	0	0	0	1890	2462
3.93	469.387	468.379	[M+H]+	FALSE		C18H54N5O6S	SmartFormula - mzdev: 0.0000 mSigma: Infinity,	20000		0	0	0	0	0	1096	684	0	1480	0	0	0
3.93	420.75	839.486	[M+H+H]2+	FALSE						1174	842	0	0	0	0	0	0	0	0	0	886
3.93	383.315	382.308	[M+H]+	FALSE		C23H42O4	SmartFormula - mzdev: -0.0003 mSigma: 23.20,	20100		0	0	0	1032	1550	988	3936	1438	2458	0	0	0
3.94	572.327	571.32	[M+H]+	FALSE		C24H51N4O7S2	SmartFormula - mzdev: 0.0001 mSigma: Infinity,	20000		2238	1280	0	0	0	0	0	0	0	0	1844	1332
3.96	560.378	559.37	[M+H]+	FALSE		C23H62NO7PS2	SmartFormula - mzdev: -0.0000 mSigma: Infinity,	20000		0	70	0	988	1078	1102	0	0	0	0	0	0
3.94	337.218	336.211	[M+H]+	FALSE		C18H30N3OS	SmartFormula - mzdev: 0.0001 mSigma: Infinity,	20000		2124	662	0	0	0	0	0	0	0	0	0	574
3.94	451.254	900.494	[M+H+H]2+	FALSE						832	1088	0	0	0	0	0	0	0	0	0	1324
3.94	491.254	490.247	[M+H]+	FALSE						878	830	0	0	0	0	0	0	0	0	0	1052
3.94	452.255	451.248	[M+H]+	FALSE		C19H33N9O2S	SmartFormula - mzdev: -0.0000 mSigma: Infinity,	20000		1128	998	0	0	0	0	0	0	0	0	1096	1070
3.94	447.24	446.233	[M+H]+	FALSE						0	1592	0	0	0	0	0	0	0	0	2016	2308
3.95	441.298	440.29	[M+H]+	TRUE		C24H36N6O2	SmartFormula - mzdev: 0.0004 mSigma: 26.59,	20100		0	0	0	8786	13386	9626	1064	3800	5140	0	0	0
3.97	214.119	213.112	[M+H]+	FALSE		C9H15N3O3	SmartFormula - mzdev: 0.0004 mSigma: Infinity,	20000		366	430	0	0	0	0	0	0	0	0	3710	1538
3.95	233.151	232.144	[M+H]+	FALSE		C11H16N6	SmartFormula - mzdev: -0.0001 mSigma: Infinity,	20000		0	730	0	0	802	0	7098	0	690	0	2502	1278
3.96	468.241	467.234	[M+H]+	FALSE		C17H39O14	SmartFormula - mzdev: 0.0001 mSigma: Infinity,	20000		1738	1284	0	0	0	0	0	0	0	0	1754	1132
3.96	688.355	687.348	[M+H]+	FALSE						192	214	0	0	0	0	0	0	0	0	0	1404
3.95	223.094	222.087	[M+H]+	FALSE		C8H10N6O2	SmartFormula - mzdev: 0.0004 mSigma: Infinity,	20000		1822	1602	0	0	0	0	0	0	0	0	1778	1412
3.95	435.326	434.319	[M+H]+	FALSE		C15H46N8O2S2	SmartFormula - mzdev: 0.0001 mSigma: Infinity,	20000		0	0	0	750	1700	1022	0	658	1070	0	0	0
3.95	502.288	501.281	[M+H]+, [M-H]-	FALSE		C16H45N4O11S	SmartFormula - mzdev: 0.0000 mSigma: Infinity,	20000		858	812	0	0	0	0	0	0	0	0	2018	2976
3.98	265.252	264.245	[M+H]+, [M+H-H2O]+	TRUE		C16H30N3	SmartFormula - mzdev: 0.0006 mSigma: 3.86,	20200		60	0	0	612	630	614	170044	1376	1598	0	0	0
3.99	226.216	208.182	[M+NH4]+, [M+H]+	FALSE		C14H24O	SmartFormula - mzdev: -0.0002 mSigma: 16.81,	20100		0	0	0	0	0	0	11186	628	2950	0	0	0
3.98	198.185	180.151	[M+NH4]+, [M+H-H2O]+	FALSE		C12H20O	SmartFormula - mzdev: -0.0003 mSigma: 10.05,	20200		126	0	0	0	0	0	10790	1362	816	832	0	0
3.97	212.201	211.193	[M+H]+	FALSE		C13H25NO	SmartFormula - mzdev: -0.0002 mSigma: 15.49,	20100		0	0	0	0	0	0	10700	1490	694	0	0	0
3.96	463.229	462.222	[M+H]+	FALSE		C12H28N15O3S	SmartFormula - mzdev: -0.0000 mSigma: Infinity,	20000		940	780	0	0	0	0	0	0	0	0	732	1070
3.99	170.154	169.146	[M+H]+	FALSE		C10H19NO	SmartFormula - mzdev: -0.0002 mSigma: 6.16,	20200		198	0	0	0	0	0	9540	850	1502	0	0	0
3.98	184.169	183.162	[M+H]+	FALSE		C11H21NO	SmartFormula - mzdev: -0.0002 mSigma: 10.07,	20200		0	0	0	0	0	0	9348	1120	710	0	0	0
3.98	304.261	303.253	[M+H]+	FALSE		C17H35O4	SmartFormula - mzdev: -0.0003 mSigma: 9.66,	20200		0	0	0	698	566	632	670714	2030	2144	0	0	0
3.96	196.021	195.014	[M+H]+	FALSE		C4H9N3O2S2	SmartFormula - mzdev: 0.0001 mSigma: Infinity,	20000		0	0	0	1348	0	1464	0	828	868	0	0	0
3.96	459.247	916.48	[M+H+H]2+	FALSE		C21H64N27O10P2	SmartFormula - mzdev: -0.0000 mSigma: 46.12,	20100		1632	1718	0	0	0	0	0	0	0	0	1660	1642
3.96	516.304	1030.59	[M+H+H]2+	FALSE						0	768	0	0	0	0	0	0	0	0	1686	1526
3.97	615.39	614.382	[M+H]+	TRUE		C33H61NO3PS2	SmartFormula - mzdev: -0.0004 mSigma: 16.47,	20100		1044	734	0	0	0	0	0	0	0	0	9864	1604
3.96	263.139	262.132	[M+H]+	TRUE		C10H21N3O3P	SmartFormula - mzdev: -0.0002 mSigma: 11.10,	20200		4284	0	0	0	0	0	0	0	0	0	1902	1314
3.99	251.15	250.142	[M+H]+	FALSE		C12H26OS2	SmartFormula - mzdev: -0.0002 mSigma: Infinity,	20000		2180	308	0	0	0	0	0	0	0	0	1760	2110
3.96	363.214	1086.62	[M+H+H2]3+	FALSE						1016	1190	0	0	0	0	0	0	0	0	1232	614
3.98	171.149	170.142	[M+H]+	FALSE		C9H18N2O	SmartFormula - mzdev: 0.0002 mSigma: Infinity,	20000		454	722	0	0	0	0	0	0	0	0	3416	2476
3.96	199.144	198.137	[M+H]+	FALSE						2192	2318	0	0	0	0	0	0	0	0	9734	6556
3.98	330.238	329.231	[M+H]+	TRUE		C14H29N6O3	SmartFormula - mzdev: 0.0008 mSigma: 12.28,	20200		3842	3160	0	0	0	0	0	0	0	0	8000	4096
3.96	444.269	443.262	[M+H]+	FALSE		C15H46N3O5PS2	SmartFormula - mzdev: 0.0000 mSigma: Infinity,	20000		1052	1254	0	0	0	0	0	0	0	0	990	0
3.96	345.713	689.411	[M+H+H]2+	FALSE		C18H55N15O13	SmartFormula - mzdev: 0.0006 mSigma: 38.47,	20100		930	5716	0	0	0	0	0	0	0	0	2560	2526
3.96	558.808	557.8	[M+H]+	FALSE						452	358	0	0	0	0	0	0	0	0	1172	726
3.96	524.28	523.273	[M+H]+	FALSE		C28H43O7S	SmartFormula - mzdev: 0.0001 mSigma: Infinity,	20000		818	694	0	0	0	0	0	0	0	0	1426	0
3.96	372.23	371.223	[M+H]+	FALSE		C16H31N6O2S	SmartFormula - mzdev: 0.0001 mSigma: Infinity,	20000		7294	3366	0	0	0	0	0	0	0	0	1916	1520
3.97	485.27	484.263	[M+H]+	FALSE		C18H28N16O	SmartFormula - mzdev: -0.0001 mSigma: Infinity,	20000		1592	1072	0	0	0	0	0	0	0	0	516	610
3.97	313.31	312.303	[M+H]+	FALSE		C20H40O2	SmartFormula - mzdev: -0.0003 mSigma: Infinity,	20000		0	0	0	574	1640	1032	604	0	0	0	0	0
3.98	334.203	333.196	[M+H]+	FALSE		C14H37O2S3	SmartFormula - mzdev: 0.0001 mSigma: Infinity,	20000		858	652	0	0	0	0	0	0	0	0	1066	626
3.97	578.248	577.241	[M+H]+	FALSE		C22H49N4O3S5	SmartFormula - mzdev: 0.0000 mSigma: Infinity,	20000		1692	0	0	0	0	0	0	0	0	0	908	664
3.98	437.189	436.182	[M+H]+	FALSE		C25H28N2O3S	SmartFormula - mzdev: -0.0000 mSigma: Infinity,	20000		934	144	0	0	0	0	0	0	0	0	0	1318
3.98	497.258	496.251	[M+H]+	FALSE		C20H44N6S4	SmartFormula - mzdev: -0.0000 mSigma: Infinity,	20000		696	654	0	0	0	0	0	0	0	0	1026	704
3.97	703.361	702.354	[M+H]+	FALSE		C34H58NO10P2	SmartFormula - mzdev: -0.0000 mSigma: Infinity,	20000		0	308	0	0	0	0	0	0	0	0	1514	774
3.97	399.26	398.252	[M+H]+	TRUE						2756	1262	0	0	0	0	0	0	0	0	2760	2084
3.97	494.76	493.753	[M+H]+	FALSE		C13H4NS10	SmartFormula - mzdev: -0.0020 mSigma: Infinity,	10000		0	604	0	0	0	0	0	0	0	0	488	1050
3.98	663.457	662.45	[M+H]+	FALSE		C27H66N7O7P2	SmartFormula - mzdev: 0.0002 mSigma: 45.91,	20100		0	0	0	0	1506	1292	7314	1066	1248	0	0	0
3.98	373.216	372.209	[M+H]+	FALSE		C14H35N3O4PS	SmartFormula - mzdev: -0.0001 mSigma: Infinity,	20000		1068	1156	0	0	0	0	0	0	0	0	0	778
3.98	475.241	474.234	[M+H]+	FALSE		C21H38N4O4S2	SmartFormula - mzdev: 0.0001 mSigma: Infinity,	20000		1092	780	0	0	0	0	0	0	0	0	0	1442
3.98	290.182	289.175	[M+H]+	TRUE		C11H31NO3S2	SmartFormula - mzdev: 0.0001 mSigma: Infinity,	20000		0	1564	0	0	0	0	0	1292	1090	0	0	0
3.98	253.214	252.207	[M+H]+	FALSE		C14H26N3O	SmartFormula - mzdev: -0.0005 mSigma: Infinity,	20000		58	84	0	0	1148	1616	0	792	748	0	0	0
3.98	373.187	372.18	[M+H]+	FALSE		C15H35NO3PS2	SmartFormula - mzdev: -0.0000 mSigma: Infinity,	20000		0	0	0	798	756	610	1010	682	1380	1088	1204	776
3.98	153.127	152.119	[M+H]+	FALSE		C8H14N3	SmartFormula - mzdev: 0.0005 mSigma: Infinity,	20000		176	204	0	0	0	0	3630	0	0	0	0	0
3.98	207.21	206.203	[M+H]+	FALSE		C15H26	SmartFormula - mzdev: -0.0004 mSigma: Infinity,	20000		0	0	0	0	0	530	1028	0	888	0	0	0
3.98	223.205	222.198	[M+H]+	FALSE		C15H26O	SmartFormula - mzdev: -0.0004 mSigma: Infinity,	20000		0	0	0	0	0	734	1806	0	764	0	0	0
3.98	227.102	226.095	[M+H]+	FALSE		C10H14N2O4	SmartFormula - mzdev: -0.0006 mSigma: Infinity,	20000		1582	380	0	0	0	0	0	0	0	0	868	782
3.98	491.764	490.757	[M+H]+	FALSE						1286	800	0	0	0	0	0	0	0	0	602	0
3.98	169.134	168.127	[M+H]+	FALSE						1018	180	0	0	0	0	0	0	0	0	656	588
3.98	187.18	186.173	[M+H]+	TRUE		C10H22N2O	SmartFormula - mzdev: -0.0002 mSigma: 16.65,	20100		1278	1222	0	0	0	0	0	0	0	0	1108	0
4	296.3	295.293	[M+H]+	FALSE		C16H41NOS	SmartFormula - mzdev: 0.0018 mSigma: Infinity,	10000		0	0	0	1118	2602	1840	0	524	814	0	0	0
3.98	489.313	488.306	[M+H]+	FALSE		C26H42N5O2S	SmartFormula - mzdev: -0.0001 mSigma: Infinity,	20000		0	210	0	1018	1988	1364	0	1814	3154	0	0	0
3.98	670.094	669.086	[M+H]+	FALSE		C16H25N14O8S4	SmartFormula - mzdev: -0.0000 mSigma: Infinity,	20000		170	0	0	0	0	0	0	0	0	0	1344	1024
3.98	451.256	450.249	[M+H]+	FALSE		C23H38N4OS2	SmartFormula - mzdev: -0.0000 mSigma: Infinity,	20000		954	1118	0	0	0	0	0	0	0	0	1140	0
3.98	231.17	230.162	[M+H]+	FALSE		C11H22N2O3	SmartFormula - mzdev: -0.0005 mSigma: Infinity,	20000		244	176	0	0	0	0	0	0	0	0	1406	1176
3.98	421.776	420.769	[M+H]+	FALSE						1150	1054	0	0	0	0	0	0	0	0	4814	1168
3.98	596.297	595.29	[M+H]+	FALSE						842	706	0	0	0	0	0	0	0	0	4382	1320
3.98	379.202	378.195	[M+H]+	FALSE		C17H32NO6S	SmartFormula - mzdev: 0.0000 mSigma: Infinity,	20000		784	820	0	0	0	0	0	0	0	0	3160	1080
3.98	645.353	644.346	[M+H]+	FALSE		C23H60N6O6S4	SmartFormula - mzdev: 0.0000 mSigma: Infinity,	20000		0	336	0	0	0	0	0	0	0	0	1178	1726
3.98	351.224	350.217	[M+H]+	FALSE		C14H30N4O6	SmartFormula - mzdev: 0.0000 mSigma: Infinity,	20000		634	1032	0	0	0	0	0	0	0	0	0	788
3.99	433.243	432.236	[M+H]+	FALSE		C20H30N7O4	SmartFormula - mzdev: -0.0000 mSigma: Infinity,	20000		896	1012	0	0	0	0	0	0	0	0	0	848
3.99	474.418	473.411	[M+H]+	FALSE		C30H53N2O2	SmartFormula - mzdev: 0.0000 mSigma: Infinity,	20000		0	0	0	0	1162	1282	0	0	548	0	0	0
3.99	205.195	204.187	[M+H]+	FALSE		C15H24	SmartFormula - mzdev: -0.0004 mSigma: Infinity,	20000		118	0	0	0	0	910	2824	0	994	0	0	0
3.99	279.169	278.161	[M+H]+	FALSE						936	662	0	0	0	0	0	0	0	0	1028	2158
3.99	246.049	245.042	[M+H]+	FALSE		C9H13N2O2S2	SmartFormula - mzdev: -0.0002 mSigma: Infinity,	20000		0	0	0	1156	1502	1470	0	944	678	0	0	0
3.99	553.335	552.327	[M+H]+	TRUE		C26H52N2O6S2	SmartFormula - mzdev: 0.0006 mSigma: 11.90,	20200		45760	4640	0	0	0	0	0	0	0	0	45340	3920
3.99	211.144	210.137	[M+H]+	FALSE		C11H18N2O2	SmartFormula - mzdev: -0.0001 mSigma: Infinity,	20000		1572	364	0	0	0	0	0	0	0	0	1058	730
3.99	297.155	296.148	[M+H]+	FALSE		C11H18N7O3	SmartFormula - mzdev: 0.0006 mSigma: 9.91,	20200		1086	0	0	0	0	0	0	1410	1490	0	11038	9324
3.99	346.198	345.191	[M+H]+	FALSE		C16H31N3OS2	SmartFormula - mzdev: 0.0001 mSigma: Infinity,	20000		1440	858	0	0	0	0	0	0	0	0	626	1388
4	150.091	149.083	[M+H]+	FALSE		C7H9N4	SmartFormula - mzdev: 0.0006 mSigma: Infinity,	20000		0	1000	0	0	0	0	0	0	0	1080	856	0
3.99	481.284	480.277	[M+H]+	FALSE		C23H46O6P2	SmartFormula - mzdev: 0.0002 mSigma: 26.10,	20100		0	0	0	0	0	0	0	2208	4022	0	0	848
4	505.29	504.282	[M+H]+	TRUE		C18H46N7O3S3	SmartFormula - mzdev: -0.0000 mSigma: Infinity,	20000		0	0	0	0	1050	1042	0	4310	5818	0	714	0
3.99	357.252	356.245	[M+H]+	FALSE		C20H30N5O	SmartFormula - mzdev: 0.0002 mSigma: Infinity,	20000		638	258	0	0	0	0	0	0	0	0	1768	0
3.99	217.105	216.098	[M+H]+	FALSE		C14H16S	SmartFormula - mzdev: 0.0002 mSigma: Infinity,	20000		0	334	0	0	0	0	0	0	0	0	1692	692
3.99	586.314	585.306	[M+H]+	FALSE		C16H49N11O6P2S	SmartFormula - mzdev: -0.0000 mSigma: Infinity,	20000		0	648	0	0	0	0	0	0	0	0	1190	1090
3.99	529.299	528.292	[M+H]+	TRUE						0	848	0	0	0	0	0	0	0	0	1406	1102
3.99	361.197	360.19	[M+H]+	TRUE		C16H28N2O7	SmartFormula - mzdev: 0.0001 mSigma: Infinity,	20000		6376	1780	0	0	0	0	0	0	0	0	3530	1244
4.01	660.355	659.347	[M+H]+	FALSE		C19H42N21O4P	SmartFormula - mzdev: 0.0006 mSigma: 28.71,	20100		268	0	0	0	0	0	0	0	0	0	1552	1940
3.99	367.211	366.204	[M+H]+	FALSE		C19H24N7O	SmartFormula - mzdev: -0.0001 mSigma: Infinity,	20000		2128	1708	0	0	0	0	0	0	0	0	700	714
4	333.7	332.693	[M+H]+	FALSE						1774	1380	0	0	0	0	0	0	0	0	1770	1064
4.04	371.228	370.221	[M+H]+	FALSE		C17H38O4S2	SmartFormula - mzdev: -0.0001 mSigma: Infinity,	20000		1314	858	0	0	0	0	0	0	0	0	1678	1216
4.04	482.256	481.248	[M+H]+	FALSE		C22H31N11S	SmartFormula - mzdev: 0.0000 mSigma: Infinity,	20000		1150	1214	0	0	0	0	0	0	0	0	1174	1422
4	630.392	629.385	[M+H]+	FALSE						0	66	0	542	1144	930	0	0	0	0	0	0
4.01	229.119	228.111	[M+H]+	FALSE		C10H16N2O4	SmartFormula - mzdev: 0.0003 mSigma: Infinity,	20000		1336	0	0	0	0	0	0	0	0	0	1480	2370
4.01	452.24	451.232	[M+H]+	FALSE						966	1130	0	0	0	0	0	0	0	0	616	560
4.04	429.27	428.263	[M+H]+	FALSE		C20H44O5S2	SmartFormula - mzdev: 0.0000 mSigma: Infinity,	20000		820	738	0	0	0	0	0	0	0	0	2328	1638
4.03	187.144	186.137	[M+H]+	FALSE		C9H18N2O2	SmartFormula - mzdev: 0.0001 mSigma: 9.04,	20200		384	416	0	0	0	0	960	0	0	0	6536	1554
4.01	533.275	532.268	[M+H]+	TRUE		C30H44O4S2	SmartFormula - mzdev: -0.0000 mSigma: Infinity,	20000		1224	1096	0	0	0	0	0	0	0	0	852	2288
4.01	430.262	429.255	[M+H]+	FALSE		C22H39NO5S	SmartFormula - mzdev: 0.0000 mSigma: Infinity,	20000		772	1040	0	0	0	0	0	0	0	0	1000	1164
4.01	630.38	629.373	[M+H]+	FALSE		C25H51N13O2S2	SmartFormula - mzdev: -0.0000 mSigma: Infinity,	20000		722	660	0	0	0	0	0	0	0	0	0	1438
4.04	378.168	377.16	[M+H]+	FALSE		C16H28NO7P	SmartFormula - mzdev: 0.0001 mSigma: Infinity,	20000		760	714	0	0	0	0	0	0	0	0	1192	768
4.01	186.124	185.116	[M+H]+	FALSE		C8H15N3O2	SmartFormula - mzdev: -0.0001 mSigma: Infinity,	20000		366	794	0	0	0	0	0	0	0	0	1880	1228
4.02	275.147	274.14	[M+H]+	FALSE		C17H22OS	SmartFormula - mzdev: 0.0005 mSigma: Infinity,	20000		0	734	0	0	0	0	0	0	0	0	758	1542
4.02	690.33	689.323	[M+H]+, [M-H]-	TRUE		C36H51NO10S	SmartFormula - mzdev: 0.0001 mSigma: 8.12,	20200		4288	634	0	0	0	0	0	0	0	0	3966	1228
4	297.082	592.149	[M+H+H]2+	FALSE						0	0	0	566	0	758	9016	2766	0	0	0	0
4	371.1	370.093	[M+H]+	TRUE						0	0	0	4454	2646	6988	245180	2698	2612	0	0	0
4	661.464	660.457	[M+H]+	FALSE		C29H61N10O5P	SmartFormula - mzdev: 0.0003 mSigma: 42.36,	20100		0	0	0	1562	0	706	0	0	686	0	0	0
4	435.222	434.215	[M+H]+	FALSE		C19H36N3O4S2	SmartFormula - mzdev: 0.0002 mSigma: Infinity,	20000		0	896	0	0	0	0	0	0	0	0	1272	680
4.03	463.253	462.246	[M+H]+	FALSE		C17H51O3PS4	SmartFormula - mzdev: -0.0000 mSigma: Infinity,	20000		846	1022	0	0	0	0	0	0	0	0	1202	2144
4	319.136	318.129	[M+H]+	FALSE		C10H18N6O6	SmartFormula - mzdev: -0.0000 mSigma: Infinity,	20000		302	0	0	0	0	0	0	0	0	0	1332	2010
4	352.22	351.213	[M+H]+	FALSE		C14H25N9O2	SmartFormula - mzdev: 0.0000 mSigma: Infinity,	20000		488	860	0	0	0	0	0	0	0	0	1586	786
4	575.303	574.295	[M+H]+	FALSE						308	0	0	0	0	0	0	0	0	0	2224	1478
4	431.249	430.241	[M+H]+	TRUE		C16H26N14O	SmartFormula - mzdev: 0.0004 mSigma: 16.32,	20100		2418	1550	0	0	0	0	0	0	0	0	4234	3286
4.01	403.255	402.247	[M+H]+, [M-H]-	TRUE		C24H36NO2S	SmartFormula - mzdev: 0.0006 mSigma: 26.50,	20100		2784	2136	0	0	0	0	0	0	0	0	2464	2956
4.02	934.637	916.604	[M+NH4]+, [M+Na]+	TRUE		C54H85N4O4PS	SmartFormula - mzdev: 0.0008 mSigma: 20.85,	20100		0	0	0	9720	13476	15392	0	1012	1588	0	0	0
4.01	246.243	245.236	[M+H]+	FALSE		C14H31NO2	SmartFormula - mzdev: 0.0001 mSigma: Infinity,	20000		0	44	0	1152	962	1192	0	726	980	2188	0	0
4.01	244.13	243.123	[M+H]+	FALSE		C10H17N3O4	SmartFormula - mzdev: 0.0007 mSigma: Infinity,	20000		3164	588	0	0	0	0	0	0	0	0	1118	734
4.04	623.318	622.311	[M+H]+	FALSE						0	0	0	0	0	1610	0	0	0	0	1120	1076
4.02	400.261	399.254	[M+H]+	FALSE		C25H35O4	SmartFormula - mzdev: -0.0000 mSigma: Infinity,	20000		1134	404	0	0	0	0	0	0	0	0	936	1182
4.03	353.266	330.276	[M+Na]+, [M+K]+	TRUE		C19H38O4	SmartFormula - mzdev: -0.0006 mSigma: 1.79,	20200		0	0	0	742	1840	1428	1817306	2038	2816	0	0	0
4.04	239.236	238.229	[M+H]+, [M+H-H2O]+	FALSE		C14H28N3	SmartFormula - mzdev: 0.0008 mSigma: 5.55,	20200		232	120	0	0	504	0	313770	612	800	0	0	0
4.07	489.259	488.251	[M+H]+	FALSE						0	1140	0	0	0	0	3432	0	0	0	1296	2320
4.02	314.176	313.169	[M+H]+	FALSE		C13H29O6S	SmartFormula - mzdev: 0.0003 mSigma: Infinity,	20000		1020	662	0	0	0	0	0	0	0	0	1318	1220
4.03	350.207	349.2	[M+H]+	FALSE		C14H38O3PS2	SmartFormula - mzdev: 0.0000 mSigma: Infinity,	20000		1758	1250	0	0	0	0	0	0	0	0	584	930
4.02	253.165	252.158	[M+H]+	FALSE		C11H24O6	SmartFormula - mzdev: 0.0001 mSigma: 21.54,	20100		800	1006	0	0	0	0	0	0	0	0	4032	4348
4.02	288.175	287.167	[M+H]+	FALSE		C21H21N	SmartFormula - mzdev: -0.0001 mSigma: Infinity,	20000		356	650	0	0	0	0	0	0	0	0	1028	646
4.02	186.059	185.051	[M+H]+	FALSE		C8H11NO2S	SmartFormula - mzdev: 0.0002 mSigma: Infinity,	20000		588	0	0	4668	4876	5188	1016	3556	2964	0	1152	906
4.02	553.46	552.452	[M+H]+	FALSE		C23H65N6O4PS	SmartFormula - mzdev: -0.0001 mSigma: Infinity,	20000		0	0	0	1108	1228	1176	0	0	996	0	0	0
4.02	301.142	300.135	[M+H]+	FALSE		C16H18N3O3	SmartFormula - mzdev: -0.0003 mSigma: Infinity,	20000		0	0	0	1182	1060	1206	0	1004	592	0	0	0
4.02	454.244	453.237	[M+H]+	FALSE		C31H33O3	SmartFormula - mzdev: -0.0030 mSigma: 46.89,	10100		1184	1130	0	0	0	0	0	0	0	0	1488	604
4.02	393.297	392.29	[M+H]+	FALSE		C20H36N6O2	SmartFormula - mzdev: 0.0000 mSigma: Infinity,	20000		0	0	0	1400	1360	1866	602	1094	1306	0	0	0
4.03	394.198	393.191	[M+H]+	TRUE		C20H31N3OS2	SmartFormula - mzdev: -0.0000 mSigma: Infinity,	20000		1398	1132	0	0	0	0	0	0	0	0	1344	1406
4.03	261.159	260.152	[M+H]+	FALSE		C13H18N5O	SmartFormula - mzdev: 0.0004 mSigma: Infinity,	20000		826	1198	0	0	0	0	0	0	0	0	0	1444
4.03	245.234	244.227	[M+H]+	FALSE		C12H28N4O	SmartFormula - mzdev: 0.0002 mSigma: Infinity,	20000		44	0	0	0	0	0	0	0	0	2404	0	1342
4.03	628.33	627.323	[M+H]+	FALSE						1204	0	0	0	0	0	0	0	0	0	1082	1626
4.03	465.41	464.403	[M+H]+	FALSE		C23H61O4PS	SmartFormula - mzdev: -0.0003 mSigma: 37.33,	20100		0	0	0	728	2442	2468	0	0	0	0	0	0
4.03	755.444	754.437	[M+H]+	FALSE		C28H62N13O7P2	SmartFormula - mzdev: -0.0003 mSigma: 49.81,	20100		0	0	0	0	928	748	0	996	1226	0	0	0
4.04	744.457	743.45	[M+H]+	FALSE		C26H49N25O2	SmartFormula - mzdev: -0.0001 mSigma: 43.27,	20100		0	0	0	0	1480	588	0	0	0	0	1244	0
4.04	322.246	321.239	[M+H]+	FALSE		C14H27N9	SmartFormula - mzdev: -0.0003 mSigma: Infinity,	20000		0	0	0	1012	1008	1070	0	894	952	0	0	0
4.04	260.197	259.19	[M+H]+	FALSE		C12H25N3O3	SmartFormula - mzdev: 0.0001 mSigma: Infinity,	20000		0	576	0	0	0	0	0	1286	1424	0	0	1508
4.04	150.026	149.019	[M+H]+	FALSE		C7H5N2S	SmartFormula - mzdev: 0.0016 mSigma: Infinity,	10000		0	0	0	854	968	1012	0	814	1324	0	0	0
4.04	602.328	601.321	[M+H]+	TRUE		C28H47N3O11	SmartFormula - mzdev: 0.0000 mSigma: Infinity,	20000		4398	1008	0	0	0	0	0	0	0	0	618	1554
4.05	822.5	799.511	[M+Na]+, [M+K]+	TRUE		C43H79NO6P2S	SmartFormula - mzdev: 0.0008 mSigma: 4.68,	20200		0	0	0	1474	4796	3852	0	0	0	0	0	0
4.05	955.568	954.56	[M+H]+	TRUE		C54H86NO7P2S	SmartFormula - mzdev: 0.0003 mSigma: 16.50,	20100		0	0	0	5054	7078	6970	0	0	0	0	0	0
4.07	203.103	202.096	[M+H]+	FALSE		C8H14N2O4	SmartFormula - mzdev: 0.0003 mSigma: Infinity,	20000		144	0	0	0	0	0	0	0	0	0	636	1308
4.04	559.52	558.513	[M+H]+	FALSE		C36H66N2O2	SmartFormula - mzdev: 0.0002 mSigma: Infinity,	20000		0	0	0	0	0	0	3444	1042	782	0	0	0
4.04	226.952	225.944	[M+H]+	FALSE		C6H2N4S3	SmartFormula - mzdev: 0.0002 mSigma: Infinity,	20000		0	0	0	3390	2860	3588	0	1658	1904	0	0	0
4.05	244.166	243.158	[M+H]+	TRUE		C11H21N3O3	SmartFormula - mzdev: 0.0001 mSigma: 7.95,	20200		7932	650	0	0	0	0	0	0	0	0	2924	1248
4.05	520.279	519.272	[M+H]+	FALSE						658	936	0	0	0	0	0	0	0	0	1894	1850
4.08	483.419	482.411	[M+H]+	FALSE						0	0	0	486	1230	1024	0	0	624	0	0	0
4.05	164.93	163.923	[M+H]+	FALSE						0	0	0	1038	1074	1214	0	0	722	0	0	0
4.05	473.265	472.258	[M+H]+	FALSE		C19H36N8O4S	SmartFormula - mzdev: -0.0000 mSigma: Infinity,	20000		846	1120	0	0	0	0	2094	0	0	0	3094	0
4.05	731.341	730.334	[M+H]+	FALSE		C26H55N9O9P3	SmartFormula - mzdev: -0.0000 mSigma: Infinity,	20000		0	144	0	0	0	0	0	0	0	0	686	1172
4.05	422.268	421.261	[M+H]+	FALSE		C18H33N10S	SmartFormula - mzdev: -0.0001 mSigma: Infinity,	20000		566	890	0	0	0	0	1116	0	0	0	0	0
4.05	223.064	222.057	[M+H]+	TRUE		C9H18S3	SmartFormula - mzdev: -0.0002 mSigma: Infinity,	20000		0	0	0	1850	1132	1782	28114	0	1168	0	0	0
4.07	445.12	444.113	[M+H]+	FALSE						0	0	0	2218	1120	2276	5872	0	908	0	0	0
4.07	531.314	530.306	[M+H]+, [M-H]-	TRUE		C23H42N6O8	SmartFormula - mzdev: 0.0001 mSigma: 8.63,	20200		45306	32086	0	0	0	0	0	0	0	0	53064	44894
4.05	279.232	278.224	[M+H]+	FALSE		C18H30O2	SmartFormula - mzdev: -0.0003 mSigma: Infinity,	20000		144	0	0	1266	1174	944	784	766	1044	0	0	0
4.05	174.039	173.032	[M+H]+	FALSE		C4H5N4O4	SmartFormula - mzdev: 0.0005 mSigma: Infinity,	20000		0	0	0	6696	6024	5508	1470	4788	6180	1046	0	0
4.05	418.233	417.225	[M+H]+	FALSE		C13H37N8OS3	SmartFormula - mzdev: -0.0000 mSigma: Infinity,	20000		814	1142	0	0	0	0	0	0	0	0	0	1772
4.08	515.318	514.311	[M+H]+	FALSE		C14H40N15O4S	SmartFormula - mzdev: -0.0000 mSigma: Infinity,	20000		484	428	0	0	0	0	0	0	0	0	1226	1170
4.05	512.266	511.259	[M+H]+	TRUE		C23H45O8P2	SmartFormula - mzdev: 0.0000 mSigma: Infinity,	20000		1486	1954	0	0	0	0	0	0	0	0	0	1308
4.05	240.132	239.124	[M+H]+	FALSE		C8H19N2O6	SmartFormula - mzdev: 0.0001 mSigma: Infinity,	20000		410	282	0	0	0	0	0	1072	518	0	0	564
4.09	551.281	552.288	[M-H]-, [M+H]+	FALSE		C22H42N5O11	SmartFormula - mzdev: 0.0001 mSigma: Infinity,	20000		0	66	0	0	0	0	780	0	0	0	1632	1286
4.09	442.266	441.259	[M+H]+	FALSE						916	772	0	0	0	0	0	0	0	0	1168	2126
4.06	466.26	930.506	[M+H+H]2+	FALSE						680	866	0	0	0	0	0	0	0	0	1096	1326
4.06	571.31	570.303	[M+H]+	FALSE						644	0	0	0	0	0	0	0	0	0	1394	1286
4.06	559.309	558.302	[M+H]+	TRUE						3578	1844	0	0	0	0	0	0	0	0	3904	8794
4.06	422.255	421.248	[M+H]+	FALSE		C24H31N5O2	SmartFormula - mzdev: -0.0001 mSigma: Infinity,	20000		2008	1138	0	0	0	0	1418	0	0	0	0	1240
4.1	642.436	641.429	[M+H]+	FALSE						0	0	0	1654	1900	1520	1834	1136	1084	0	0	0
4.06	448.247	447.24	[M+H]+	FALSE						812	1530	0	0	0	0	0	0	0	0	1352	1322
4.04	384.984	385.992	[M-H]-, [M+H]+	FALSE		C8H6N9O6P2	SmartFormula - mzdev: -0.0001 mSigma: Infinity,	20000		1278	4902	3318	0	0	0	0	0	0	0	2980	3072
4.06	343.224	342.217	[M+H]+	FALSE		C15H35O6P	SmartFormula - mzdev: -0.0001 mSigma: Infinity,	20000		0	0	0	1440	1342	1402	0	1052	1244	0	0	0
4.06	442.219	441.211	[M+H]+	FALSE		C16H34N4O8P	SmartFormula - mzdev: 0.0000 mSigma: Infinity,	20000		2128	666	0	0	0	0	0	0	0	0	484	0
4.07	419.351	418.344	[M+H]+	FALSE		C18H44N9S	SmartFormula - mzdev: -0.0001 mSigma: Infinity,	20000		0	0	0	1016	1202	1120	624	726	1642	0	0	0
4.07	265.252	264.245	[M+H]+	FALSE		C18H32O	SmartFormula - mzdev: -0.0004 mSigma: 4.42,	20200		64	98	0	0	0	0	147706	0	0	0	0	0
4.07	283.263	282.256	[M+H]+	FALSE		C18H34O2	SmartFormula - mzdev: 0.0001 mSigma: Infinity,	20000		142	160	0	2194	1838	1722	2720	1314	1550	546	0	0
4.08	460.247	459.239	[M+H]+	FALSE		C16H44O10PS	SmartFormula - mzdev: 0.0000 mSigma: Infinity,	20000		754	1232	0	0	0	0	0	0	0	0	652	1842
4.08	632.326	631.318	[M+H]+	FALSE		C31H56N2O3PS3	SmartFormula - mzdev: -0.0006 mSigma: 17.28,	20100		502	306	0	0	0	0	0	0	0	0	2252	1660
4.08	464.286	463.279	[M+H]+	FALSE		C23H45NO4S2	SmartFormula - mzdev: 0.0001 mSigma: Infinity,	20000		0	326	0	0	0	0	0	0	0	0	2352	914
4.08	557.33	556.323	[M+H]+	FALSE		C19H50N5O11S	SmartFormula - mzdev: 0.0001 mSigma: Infinity,	20000		1194	688	0	0	0	0	0	0	0	0	3252	1268
4.08	405.009	404.002	[M+H]+	FALSE		C13H11NO12P	SmartFormula - mzdev: 0.0000 mSigma: Infinity,	20000		478	286	0	0	0	0	0	0	0	0	1586	1878
4.08	590.499	589.492	[M+H]+	TRUE		C29H70N2O7P	SmartFormula - mzdev: -0.0001 mSigma: 39.68,	20100		0	0	0	6340	5964	5646	0	2266	2414	0	0	0
4.08	487.361	486.353	[M+H]+	FALSE		C20H55O10P	SmartFormula - mzdev: 0.0000 mSigma: Infinity,	20000		56	56	0	0	0	0	1216	0	0	0	0	0
4.08	512.767	511.76	[M+H]+	FALSE		C13H4O4S9	SmartFormula - mzdev: 0.0002 mSigma: Infinity,	20000		572	1008	0	0	0	0	0	0	0	0	1400	754
4.1	437.362	436.355	[M+H]+	FALSE		C19H52N2O6S	SmartFormula - mzdev: 0.0003 mSigma: Infinity,	20000		0	0	0	1178	1532	1204	710	0	568	0	0	0
4.08	403.378	402.371	[M+H]+	TRUE		C24H50O4	SmartFormula - mzdev: 0.0002 mSigma: 11.54,	20200		0	0	0	1640	1886	23688	0	988	23872	0	0	0
4.08	346.215	345.208	[M+H]+	FALSE		C22H25N4	SmartFormula - mzdev: -0.0001 mSigma: Infinity,	20000		5606	2236	0	0	0	0	0	0	0	0	856	1406
4.08	287.162	286.155	[M+H]+	FALSE		C8H24N5O4S	SmartFormula - mzdev: -0.0000 mSigma: Infinity,	20000		0	0	0	1434	1282	1810	0	752	1022	0	0	0
4.11	353.266	330.276	[M+Na]+, [M+H]+, [M+H-H2O]+	FALSE		C19H38O4	SmartFormula - mzdev: -0.0006 mSigma: 3.71,	20200		0	0	0	0	1750	0	1727274	0	2882	0	0	0
4.11	239.237	238.229	[M+H]+	FALSE		C14H28N3	SmartFormula - mzdev: 0.0009 mSigma: 4.20,	20200		0	122	0	0	582	0	312862	0	672	0	0	0
4.08	444.265	443.257	[M+H]+	FALSE		C14H43N4O7S2	SmartFormula - mzdev: 0.0001 mSigma: Infinity,	20000		946	1146	0	0	0	0	0	0	0	0	0	1974
4.09	519.27	1036.53	[M+H+H]2+	FALSE						716	834	0	0	0	0	0	0	0	0	720	1850
4.09	215.139	214.132	[M+H]+	FALSE		C10H18N2O3	SmartFormula - mzdev: 0.0001 mSigma: 19.52,	20100		1168	1166	0	0	0	0	0	0	0	0	12758	2302
4.09	357.214	356.207	[M+H]+	FALSE		C17H32N4S2	SmartFormula - mzdev: -0.0002 mSigma: Infinity,	20000		1626	1224	0	0	0	0	0	0	0	0	1010	1232
4.08	698.408	697.4	[M+H]+	TRUE		C20H62N10O12PS	SmartFormula - mzdev: -0.0003 mSigma: 29.61,	20100		15680	1520	0	0	0	0	0	0	0	0	10160	0
4.08	442.206	441.199	[M+H]+	FALSE		C15H32N5O8P	SmartFormula - mzdev: -0.0000 mSigma: Infinity,	20000		0	636	0	0	0	0	0	0	0	0	1214	1254
4.1	523.297	522.29	[M+H]+	FALSE		C32H43O4P	SmartFormula - mzdev: 0.0000 mSigma: Infinity,	20000		728	596	0	0	0	0	0	0	0	0	1136	1056
4.09	180.102	179.094	[M+H]+	FALSE		C10H13NO2	SmartFormula - mzdev: -0.0003 mSigma: Infinity,	20000		1210	114	0	0	0	0	794	0	0	0	0	0
4.09	400.22	399.212	[M+H]+	FALSE		C13H32N6O6P	SmartFormula - mzdev: 0.0002 mSigma: 19.54,	20100		1310	1338	0	0	0	0	0	0	0	0	1964	2336
4.1	513.303	512.295	[M+H]+	FALSE		C23H48N2O6S2	SmartFormula - mzdev: 0.0001 mSigma: Infinity,	20000		708	682	0	0	0	0	0	0	0	0	2310	2922
4.14	878.521	877.514	[M+H]+	FALSE		C37H82O20P	SmartFormula - mzdev: 0.0000 mSigma: Infinity,	20000		0	0	0	1046	1344	1830	0	606	958	0	0	0
4.09	218.212	217.204	[M+H]+	FALSE		C12H27NO2	SmartFormula - mzdev: 0.0002 mSigma: Infinity,	20000		230	0	0	896	1314	822	602	1140	1198	2760	1068	0
4.12	409.24	408.233	[M+H]+	FALSE		C14H26N13O2	SmartFormula - mzdev: -0.0002 mSigma: Infinity,	20000		722	1362	0	0	0	0	0	0	0	0	672	0
4.09	823.579	822.572	[M+H]+	TRUE		C37H86N6O7S3	SmartFormula - mzdev: 0.0000 mSigma: Infinity,	20000		0	0	0	1068	2154	1780	2192	1040	1042	0	0	0
4.09	359.266	358.258	[M+H]+	FALSE		C13H37N5O4P	SmartFormula - mzdev: 0.0001 mSigma: Infinity,	20000		566	640	0	0	0	0	0	0	0	0	0	1926
4.09	256.263	255.256	[M+H]+	FALSE		C16H33NO	SmartFormula - mzdev: -0.0001 mSigma: Infinity,	20000		78	0	0	1132	762	648	0	2486	3166	1830	574	0
4.11	711.48	710.473	[M+H]+, [M-H]-, [M+Na]+	TRUE		C23H60N21OS2	SmartFormula - mzdev: -0.0003 mSigma: 5.05,	20200		0	0	0	4158	5882	3784	0	8052	8880	0	0	0
4.12	461.262	460.255	[M+H]+	FALSE						0	1410	0	0	0	0	4490	0	0	0	1516	1980
4.13	423.228	422.221	[M+H]+	FALSE						724	922	0	0	0	0	0	0	0	0	612	1694
4.1	531.417	530.41	[M+H]+	TRUE		C30H59O5P	SmartFormula - mzdev: -0.0003 mSigma: 42.29,	20100		0	0	0	1730	8248	10900	0	1574	2146	0	0	0
4.09	387.258	386.251	[M+H]+	TRUE		C12H35N8O4P	SmartFormula - mzdev: -0.0007 mSigma: 14.61,	20200		1498	1464	0	0	0	0	0	0	0	0	1694	4726
4.09	378.208	377.201	[M+H]+	FALSE		C19H29N4O2S	SmartFormula - mzdev: 0.0000 mSigma: Infinity,	20000		1712	1202	0	0	0	0	0	0	0	0	0	608
4.09	717.378	716.37	[M+H]+, [M-H]-	FALSE						246	266	0	0	0	0	0	0	0	0	1230	1474
4.11	603.283	602.276	[M+H]+	TRUE		C18H52NO16S2	SmartFormula - mzdev: 0.0009 mSigma: 49.22,	20100		17638	1428	0	0	0	0	0	0	0	0	4618	1442
4.09	500.307	499.3	[M+H]+	TRUE		C22H51N4S4	SmartFormula - mzdev: -0.0000 mSigma: Infinity,	20000		1182	1168	0	0	0	0	0	0	0	0	4400	3200
4.1	544.31	543.303	[M+H]+	FALSE		C21H54NO8PS2	SmartFormula - mzdev: 0.0000 mSigma: Infinity,	20000		708	708	0	0	0	0	0	0	0	0	1492	0
4.1	451.259	450.252	[M+H]+	FALSE		C27H34N2O4	SmartFormula - mzdev: 0.0000 mSigma: Infinity,	20000		654	1000	0	0	0	0	0	0	0	0	1046	1876
4.1	545.29	544.283	[M+H]+	FALSE						574	0	0	0	0	0	0	0	0	0	1014	1188
4.1	877.517	876.509	[M+H]+	FALSE		C55H73O7P	SmartFormula - mzdev: 0.0000 mSigma: Infinity,	20000		0	0	0	0	2396	1256	0	868	1044	0	0	0
4.1	593.158	592.15	[M+H]+	FALSE						0	0	0	2840	1604	3088	0	792	688	0	0	0
4.1	573.473	572.466	[M+H]+	FALSE		C25H70N2O7P2	SmartFormula - mzdev: 0.0002 mSigma: 33.58,	20100		0	0	0	1862	2230	1854	0	1050	864	0	0	0
4.1	245.186	244.179	[M+H]+	FALSE		C12H24N2O3	SmartFormula - mzdev: -0.0002 mSigma: Infinity,	20000		698	242	0	0	0	0	0	0	0	0	1742	770
4.11	347.201	346.193	[M+H]+	FALSE		C24H26O2	SmartFormula - mzdev: 0.0002 mSigma: Infinity,	20000		1112	1480	0	0	0	0	0	0	0	0	0	690
4.16	415.257	414.25	[M+H]+	FALSE		C13H30N14S	SmartFormula - mzdev: -0.0001 mSigma: Infinity,	20000		594	1508	0	0	0	0	0	0	0	0	878	1264
4.11	631.331	630.324	[M+H]+	FALSE		C29H54N6OS4	SmartFormula - mzdev: -0.0000 mSigma: Infinity,	20000		0	278	0	0	0	0	0	0	0	0	1030	1304
4.11	149.022	148.015	[M+H]+	FALSE		C6H2N3O2	SmartFormula - mzdev: 0.0005 mSigma: Infinity,	20000		106	186	0	6208	6468	7154	1884	5422	5872	1656	1208	932
4.14	345.196	344.189	[M+H]+	FALSE						712	752	0	0	0	0	0	0	0	0	0	1018
4.12	549.407	548.4	[M+H]+	FALSE		C24H68O4S4	SmartFormula - mzdev: 0.0001 mSigma: Infinity,	20000		0	0	0	546	1122	1388	0	0	0	0	0	0
4.12	479.251	478.244	[M+H]+	FALSE		C24H38N4O2S2	SmartFormula - mzdev: -0.0001 mSigma: Infinity,	20000		820	908	0	0	0	0	0	0	0	0	1202	1572
4.11	580.312	579.304	[M+H]+	FALSE						0	488	0	0	0	0	0	0	0	0	786	1296
4.11	428.255	427.248	[M+H]+	FALSE						1966	1160	0	0	0	0	0	0	0	0	2052	2398
4.11	625.409	624.402	[M+H]+	FALSE						0	0	0	1732	1852	1640	5258	724	1016	0	0	0
4.11	499.259	498.252	[M+H]+	FALSE		C15H44N6O6P2S	SmartFormula - mzdev: 0.0000 mSigma: Infinity,	20000		1558	0	0	0	0	0	0	0	0	0	818	614
4.14	651.35	650.343	[M+H]+	FALSE		C27H62N4O3S5	SmartFormula - mzdev: -0.0000 mSigma: Infinity,	20000		0	264	0	0	0	0	0	0	0	0	1826	560
4.14	447.244	446.237	[M+H]+	FALSE						732	956	0	0	0	0	0	0	0	0	1278	1276
4.14	653.409	652.402	[M+H]+	FALSE		C37H64O3S3	SmartFormula - mzdev: -0.0000 mSigma: Infinity,	20000		536	418	0	0	0	0	0	0	0	0	1092	0
4.16	299.259	298.251	[M+H]+	FALSE		C11H34N6OS	SmartFormula - mzdev: -0.0001 mSigma: Infinity,	20000		0	0	0	512	2718	1104	13718	1024	1250	0	0	0
4.14	315.168	314.161	[M+H]+	FALSE		C8H24N7O4S	SmartFormula - mzdev: 0.0000 mSigma: Infinity,	20000		470	0	0	0	0	0	0	0	0	0	718	1210
4.13	503.27	502.263	[M+H]+	TRUE		C16H47N4O7PS2	SmartFormula - mzdev: 0.0007 mSigma: 11.13,	20200		4528	852	0	0	0	0	0	0	0	0	2004	3024
4.11	433.224	432.217	[M+H]+	FALSE		C15H37N4O6PS	SmartFormula - mzdev: 0.0000 mSigma: Infinity,	20000		1188	886	0	0	0	0	0	0	0	0	0	868
4.15	465.268	464.261	[M+H]+	FALSE		C15H43N7O3PS2	SmartFormula - mzdev: -0.0000 mSigma: Infinity,	20000		856	870	0	0	0	0	0	0	0	0	794	1068
4.11	476.762	475.755	[M+H]+	FALSE						1526	980	0	0	0	0	0	0	0	0	0	646
4.11	385.219	384.212	[M+H]+	FALSE						1088	808	0	0	0	0	0	0	0	0	704	772
4.12	157.133	156.126	[M+H]+	FALSE		C8H16N2O	SmartFormula - mzdev: -0.0005 mSigma: Infinity,	20000		0	1054	0	0	0	0	0	0	0	0	2374	1730
4.12	426.203	425.196	[M+H]+	TRUE		C23H27N3O5	SmartFormula - mzdev: 0.0002 mSigma: 14.53,	20200		750	0	0	0	0	0	0	0	0	0	10288	1928
4.15	457.266	456.258	[M+H]+, [M+H-H2O]+, [M-H]-	TRUE		C23H41N2O3PS	SmartFormula - mzdev: 0.0008 mSigma: 10.19,	20200		19156	5524	0	0	0	0	0	0	0	0	21880	5292
4.13	371.732	741.45	[M+H+H]2+	TRUE		C43H66O8P	SmartFormula - mzdev: 0.0004 mSigma: 2.50,	20200		15294	11604	0	0	0	0	0	0	0	0	4358	2072
4.14	488.285	487.277	[M+H]+	TRUE		C24H41NO9	SmartFormula - mzdev: 0.0008 mSigma: 12.35,	20200		7842	1040	0	0	0	0	0	0	0	0	2494	0
4.15	316.222	315.215	[M+H]+	FALSE		C15H29N3O4	SmartFormula - mzdev: -0.0009 mSigma: 14.53,	20200		1338	1266	0	0	0	0	0	0	0	0	5028	1218
4.13	540.325	539.318	[M+H]+	FALSE		C37H39N4	SmartFormula - mzdev: -0.0000 mSigma: 49.61,	20100		976	1324	0	0	0	0	0	0	0	0	3458	1026
4.16	185.128	184.121	[M+H]+	FALSE		C9H16N2O2	SmartFormula - mzdev: 0.0000 mSigma: 6.60,	20200		1648	0	0	0	0	0	0	0	0	0	5988	2874
4.12	261.09	260.083	[M+H]+	FALSE		C10H16N2O4S	SmartFormula - mzdev: -0.0001 mSigma: Infinity,	20000		3062	362	0	0	0	0	0	0	0	0	552	0
4.14	657.32	656.313	[M+H]+	TRUE						3862	244	0	0	0	0	0	0	0	0	526	0
4.14	460.275	459.268	[M+H]+	FALSE		C26H39N2O3S	SmartFormula - mzdev: -0.0001 mSigma: Infinity,	20000		1690	1668	0	0	0	0	0	0	0	0	1304	2624
4.14	742.457	741.45	[M+H]+	TRUE		C24H53N24O2S	SmartFormula - mzdev: -0.0004 mSigma: 6.75,	20200		856	268	0	0	0	0	0	0	0	0	8668	0
4.17	429.755	428.748	[M+H]+	FALSE						728	720	0	0	0	0	0	0	0	0	0	3340
4.15	533.432	532.425	[M+H]+	TRUE		C28H59N3O4P	SmartFormula - mzdev: 0.0004 mSigma: 34.94,	20100		0	0	0	2420	4112	4968	0	844	1094	0	0	0
4.15	201.123	200.116	[M+H]+	FALSE		C9H16N2O3	SmartFormula - mzdev: -0.0003 mSigma: 20.87,	20100		0	2098	0	0	0	0	0	0	0	0	14760	3922
4.12	215.085	214.077	[M+H]+	FALSE		C9H14N2O2S	SmartFormula - mzdev: -0.0001 mSigma: Infinity,	20000		1546	0	0	750	556	602	0	0	0	0	0	0
4.13	381.216	380.208	[M+H]+	FALSE						0	960	0	0	0	0	0	0	0	0	1402	1000
4.13	149.059	148.052	[M+H]+	FALSE		C9H8O2	SmartFormula - mzdev: -0.0004 mSigma: Infinity,	20000		120	64	0	1232	1196	1344	886	982	1072	0	0	0
4.16	338.206	337.199	[M+H]+	FALSE		C15H25N6O3	SmartFormula - mzdev: -0.0002 mSigma: Infinity,	20000		758	824	0	0	0	0	0	0	0	0	1654	1312
4.13	253.214	252.207	[M+H]+	FALSE		C14H26N3O	SmartFormula - mzdev: -0.0004 mSigma: Infinity,	20000		42	122	0	1314	1018	1598	716	0	1098	0	0	0
4.15	301.188	300.181	[M+H]+	FALSE		C14H20N8	SmartFormula - mzdev: -0.0000 mSigma: Infinity,	20000		1036	982	0	0	0	0	0	0	0	0	0	616
4.13	458.266	457.259	[M+H]+	TRUE		C27H37O6	SmartFormula - mzdev: 0.0000 mSigma: Infinity,	20000		5122	2174	0	0	0	0	0	0	0	0	6000	2354
4.13	403.221	402.214	[M+H]+	FALSE		C13H38O11S	SmartFormula - mzdev: 0.0000 mSigma: Infinity,	20000		800	1156	0	0	0	0	0	0	0	0	798	0
4.14	187.108	186.101	[M+H]+	FALSE		C8H14N2O3	SmartFormula - mzdev: 0.0004 mSigma: 19.65,	20100		1262	1144	0	0	0	0	0	0	0	0	634	1282
4.13	299.171	298.163	[M+H]+	FALSE		C13H30O3S2	SmartFormula - mzdev: -0.0002 mSigma: Infinity,	20000		670	964	0	0	0	0	0	0	0	0	1086	1420
4.13	500.356	499.349	[M+H]+	FALSE		C16H45N13O3S	SmartFormula - mzdev: -0.0002 mSigma: Infinity,	20000		1128	1218	0	0	0	0	0	0	0	0	0	3652
4.13	203.139	202.132	[M+H]+	FALSE		C9H18N2O3	SmartFormula - mzdev: 0.0001 mSigma: Infinity,	20000		1170	1016	0	0	0	0	0	0	0	0	2180	1886
4.14	471.354	470.347	[M+H]+	TRUE		C23H40N11	SmartFormula - mzdev: 0.0000 mSigma: 32.66,	20100		516	514	0	0	0	0	0	0	0	0	3784	3462
4.14	433.365	432.358	[M+H]+	FALSE		C18H50N5O4S	SmartFormula - mzdev: -0.0002 mSigma: Infinity,	20000		0	0	0	1040	1538	1316	0	1222	1978	0	0	0
4.14	396.222	395.215	[M+H]+	FALSE		C16H43O2S4	SmartFormula - mzdev: 0.0001 mSigma: Infinity,	20000		1814	1126	0	0	0	0	0	0	0	0	692	696
4.14	589.32	588.313	[M+H]+	TRUE		C20H57N6O3PS4	SmartFormula - mzdev: 0.0009 mSigma: 30.15,	20100		868	1128	0	0	0	0	0	0	0	0	0	4106
4.14	748.371	747.363	[M+H]+	FALSE		C47H56O4PS	SmartFormula - mzdev: -0.0002 mSigma: 6.86,	20200		2206	0	0	0	0	0	0	0	0	0	2868	630
4.15	395.223	394.215	[M+H]+	FALSE						1196	1518	0	0	0	0	0	0	0	0	1182	0
4.15	505.253	504.246	[M+H]+	FALSE		C23H28N12O2	SmartFormula - mzdev: -0.0001 mSigma: Infinity,	20000		0	394	0	0	0	0	0	0	0	662	882	1114
4.15	666.348	665.341	[M+H]+	FALSE		C18H41N20O8	SmartFormula - mzdev: -0.0006 mSigma: 31.60,	20100		366	0	0	0	0	0	0	0	0	0	1984	702
4.16	354.21	353.203	[M+H]+	TRUE		C15H34N2O3PS	SmartFormula - mzdev: 0.0001 mSigma: Infinity,	20000		2730	2094	0	0	0	0	0	0	0	0	632	0
4.14	374.229	373.222	[M+H]+	FALSE		C13H34N4O6P	SmartFormula - mzdev: -0.0000 mSigma: Infinity,	20000		1440	1336	0	0	0	0	0	0	0	0	1948	1604
4.14	507.441	506.434	[M+H]+	FALSE		C32H58O4	SmartFormula - mzdev: 0.0000 mSigma: Infinity,	20000		0	0	0	1060	1330	908	0	1286	1746	0	0	0
4.15	464.252	463.245	[M+H]+	FALSE		C17H35N8O5S	SmartFormula - mzdev: -0.0000 mSigma: Infinity,	20000		712	1172	0	0	0	0	0	0	0	0	1114	1332
4.15	371.316	370.309	[M+H]+	FALSE		C18H45NO4P	SmartFormula - mzdev: 0.0000 mSigma: Infinity,	20000		140	0	0	1442	1636	1730	918	1188	1390	0	0	0
4.15	601.323	600.316	[M+H]+	FALSE		C38H42N5S	SmartFormula - mzdev: -0.0000 mSigma: Infinity,	20000		408	0	0	0	0	0	0	0	0	0	958	1114
4.18	310.311	309.304	[M+H]+	FALSE		C20H39NO	SmartFormula - mzdev: 0.0004 mSigma: Infinity,	20000		0	0	0	0	0	0	2816	1020	1526	0	0	0
4.15	393.214	392.207	[M+H]+	FALSE		C20H32N4S2	SmartFormula - mzdev: 0.0001 mSigma: Infinity,	20000		776	1486	0	0	0	0	0	0	0	0	1224	1286
4.15	487.283	486.276	[M+H]+	FALSE		C15H32N15O4	SmartFormula - mzdev: -0.0001 mSigma: Infinity,	20000		856	1080	0	0	0	0	0	0	0	0	2504	1264
4.15	692.358	691.351	[M+H]+	FALSE		C19H55N11O12P2	SmartFormula - mzdev: 0.0001 mSigma: 37.42,	20100		1628	0	0	0	0	0	0	0	0	0	1090	644
4.15	267.268	266.261	[M+H]+	FALSE		C18H34O	SmartFormula - mzdev: -0.0002 mSigma: Infinity,	20000		60	144	0	648	1260	1172	0	636	1946	0	0	0
4.15	228.134	227.127	[M+H]+	FALSE		C10H17N3O3	SmartFormula - mzdev: 0.0001 mSigma: 21.37,	20100		712	674	0	0	0	0	0	0	0	0	5230	2130
4.15	231.17	230.163	[M+H]+	FALSE		C11H22N2O3	SmartFormula - mzdev: -0.0000 mSigma: Infinity,	20000		1232	1118	0	0	0	0	0	0	0	0	1406	0
4.15	446.258	445.251	[M+H]+	FALSE		C26H38O4P	SmartFormula - mzdev: 0.0001 mSigma: Infinity,	20000		1552	1674	0	0	0	0	0	0	0	0	1714	2480
4.16	637.364	636.357	[M+H]+	FALSE						0	0	0	0	0	0	0	1784	2198	0	744	0
4.19	509.258	508.25	[M+H]+	FALSE		C28H44O2S3	SmartFormula - mzdev: 0.0000 mSigma: Infinity,	20000		1174	906	0	0	0	0	0	0	0	0	0	850
4.16	340.197	678.379	[M+H+H]2+	FALSE		C19H58N11O11P2	SmartFormula - mzdev: -0.0000 mSigma: 43.05,	20100		750	1108	0	0	0	0	0	0	0	0	0	702
4.16	444.747	443.739	[M+H]+	FALSE						0	882	0	0	0	0	0	0	0	0	1140	620
4.17	512.276	1022.54	[M+H+H]2+	FALSE						650	1288	0	0	0	0	0	0	0	0	1230	1104
4.16	378.704	377.697	[M+H]+	FALSE						962	1244	0	0	0	0	0	0	0	0	0	656
4.18	716.388	715.381	[M+H]+	FALSE		C33H52N10O6P	SmartFormula - mzdev: -0.0000 mSigma: Infinity,	20000		0	316	0	0	0	0	0	0	0	0	1236	1332
4.16	510.488	509.481	[M+H]+	FALSE		C32H63NO3	SmartFormula - mzdev: -0.0002 mSigma: Infinity,	20000		0	84	0	0	676	0	0	1198	1294	0	0	0
4.16	410.227	409.22	[M+H]+	FALSE		C14H40N3O4PS2	SmartFormula - mzdev: -0.0001 mSigma: Infinity,	20000		1272	1318	0	0	0	0	0	0	0	0	994	972
4.16	339.326	338.319	[M+H]+	TRUE		C22H42O2	SmartFormula - mzdev: 0.0002 mSigma: 24.89,	20100		0	0	0	2118	3864	2932	0	0	0	0	0	0
4.16	608.089	607.082	[M+H]+	FALSE		C26H31N4OS6	SmartFormula - mzdev: -0.0000 mSigma: Infinity,	20000		676	374	0	0	0	0	0	0	0	0	2128	1892
4.17	379.318	378.311	[M+H]+	FALSE		C20H38N6O	SmartFormula - mzdev: 0.0007 mSigma: 17.98,	20100		0	0	0	2258	3778	2410	0	0	716	0	0	0
4.17	493.439	492.432	[M+H]+	FALSE		C18H50N15O	SmartFormula - mzdev: -0.0000 mSigma: 25.62,	20100		0	0	0	930	1338	2082	0	0	748	0	0	0
4.17	368.214	367.207	[M+H]+	FALSE		C12H23N12O2	SmartFormula - mzdev: -0.0001 mSigma: Infinity,	20000		1194	1246	0	0	0	0	0	0	0	0	2284	872
4.17	595.137	594.13	[M+H]+	FALSE						0	0	0	1646	0	926	0	1422	1798	0	0	0
4.17	480.259	479.252	[M+H]+	FALSE						758	1428	0	0	0	0	0	0	0	0	1144	1556
4.2	575.303	574.296	[M+H]+	FALSE		C20H53N3O9PS2	SmartFormula - mzdev: 0.0000 mSigma: Infinity,	20000		654	0	0	0	0	0	0	0	0	0	1178	998
4.17	243.134	242.127	[M+H]+	TRUE						4148	1520	0	0	0	0	768	0	0	0	1418	1762
4.17	304.261	303.253	[M+H]+	FALSE		C17H35O4	SmartFormula - mzdev: -0.0002 mSigma: 5.60,	20200		0	0	0	0	636	610	381380	1640	1710	0	0	0
4.17	399.231	398.224	[M+H]+	FALSE		C20H34N2O4S	SmartFormula - mzdev: 0.0001 mSigma: Infinity,	20000		1096	504	0	0	0	0	0	0	0	0	822	750
4.17	709.114	708.107	[M+H]+	FALSE		C41H27NO5PS2	SmartFormula - mzdev: -0.0000 mSigma: Infinity,	20000		0	320	0	0	0	0	0	0	0	0	1998	1594
4.17	445.26	444.253	[M+H]+	FALSE		C13H34N9O8	SmartFormula - mzdev: -0.0002 mSigma: Infinity,	20000		1184	1338	0	0	0	0	0	0	0	0	1456	2470
4.17	409.727	408.72	[M+H]+	FALSE						1320	1516	0	0	0	0	0	0	0	0	0	918
4.2	334.203	333.195	[M+H]+	FALSE		C20H23N5	SmartFormula - mzdev: 0.0001 mSigma: Infinity,	20000		842	818	0	0	0	0	0	0	0	0	1058	736
4.2	489.245	488.238	[M+H]+	FALSE		C16H48N4O2S5	SmartFormula - mzdev: -0.0000 mSigma: Infinity,	20000		0	0	0	0	0	0	1240	0	0	0	780	964
4.18	547.393	546.386	[M+H]+	FALSE		C23H44N15O	SmartFormula - mzdev: 0.0004 mSigma: 27.95,	20100		0	86	0	0	2376	2182	0	0	0	0	0	0
4.2	437.245	436.238	[M+H]+	FALSE		C21H34N5O3S	SmartFormula - mzdev: -0.0001 mSigma: Infinity,	20000		1000	1022	0	0	0	0	0	0	0	0	0	1170
4.21	597.291	596.284	[M+H]+	FALSE		C22H50N2O12P2	SmartFormula - mzdev: 0.0000 mSigma: Infinity,	20000		0	734	0	0	0	0	0	0	0	0	1074	1838
4.18	366.218	365.211	[M+H]+	FALSE						806	1246	0	0	0	0	0	0	0	0	0	852
4.18	560.273	559.265	[M+H]+	TRUE		C31H44O5PS	SmartFormula - mzdev: -0.0002 mSigma: 15.48,	20100		23530	3394	0	0	0	0	0	0	0	0	31866	3924
4.18	359.352	358.345	[M+H]+, [M+Na]+	FALSE		C22H46O3	SmartFormula - mzdev: 0.0002 mSigma: 14.83,	20200		0	0	0	1260	1112	14842	0	678	16552	0	0	0
4.18	341.305	340.298	[M+H]+	FALSE		C21H40O3	SmartFormula - mzdev: -0.0000 mSigma: Infinity,	20000		0	0	0	1080	2992	1590	0	0	1964	0	0	0
4.18	246.243	245.235	[M+H]+	FALSE		C14H31NO2	SmartFormula - mzdev: -0.0000 mSigma: Infinity,	20000		114	150	0	1018	738	1338	630	994	902	2024	0	0
4.19	528.303	527.296	[M+H]+	TRUE		C25H53NO2S4	SmartFormula - mzdev: -0.0000 mSigma: Infinity,	20000		1310	1232	0	0	0	0	0	0	0	0	20386	5050
4.18	585.325	584.318	[M+H]+	TRUE		C30H51NO6PS	SmartFormula - mzdev: 0.0000 mSigma: 9.02,	20200		8916	1368	0	0	0	0	0	0	0	0	11000	2360
4.22	373.244	372.236	[M+H]+	TRUE		C11H33N8O4P	SmartFormula - mzdev: 0.0002 mSigma: Infinity,	20000		1202	1240	0	0	0	0	0	0	0	0	4434	2174
4.18	352.707	351.7	[M+H]+	FALSE						1370	1220	0	0	0	0	0	0	0	0	810	956
4.18	481.259	480.252	[M+H]+	FALSE		C25H39NO6P	SmartFormula - mzdev: 0.0001 mSigma: Infinity,	20000		1282	946	0	0	0	0	0	0	0	0	0	738
4.18	281.051	280.044	[M+H]+	FALSE		C9H10N7S2	SmartFormula - mzdev: -0.0002 mSigma: Infinity,	20000		0	0	0	1292	0	0	0	1282	1726	0	0	0
4.21	637.328	636.32	[M+H]+	FALSE						1184	0	0	0	0	0	6364	0	0	0	724	1060
4.18	299.062	298.055	[M+H]+	FALSE		C9H4N11O2	SmartFormula - mzdev: -0.0001 mSigma: Infinity,	20000		0	64	0	1286	0	0	0	976	1422	0	0	0
4.19	455.314	454.307	[M+H]+	FALSE		C19H44N5O5S	SmartFormula - mzdev: 0.0002 mSigma: Infinity,	20000		0	0	0	1640	2250	1934	536	1048	1364	0	0	0
4.19	259.202	258.194	[M+H]+	FALSE		C13H26N2O3	SmartFormula - mzdev: -0.0000 mSigma: Infinity,	20000		82	0	0	0	0	0	518	0	876	0	3066	0
4.19	156.138	155.13	[M+H]+	FALSE						212	206	0	0	0	0	5772	0	0	0	9394	0
4.19	225.123	224.116	[M+H]+	TRUE		C11H16N2O3	SmartFormula - mzdev: -0.0000 mSigma: Infinity,	20000		2638	772	0	0	0	0	0	0	0	0	1326	1228
4.19	432.232	431.225	[M+H]+	TRUE						2030	1446	0	0	0	0	0	0	0	0	786	1670
4.19	618.302	617.295	[M+H]+	FALSE						298	0	0	0	0	0	0	0	0	0	670	1242
4.2	323.294	322.287	[M+H]+	FALSE		C21H38O2	SmartFormula - mzdev: -0.0001 mSigma: Infinity,	20000		0	0	0	1674	1602	1878	0	730	1030	0	0	0
4.2	443.355	442.348	[M+H]+	FALSE		C26H50O3S	SmartFormula - mzdev: -0.0001 mSigma: 27.98,	20100		0	0	0	2878	1358	2682	772	0	0	0	0	0
4.2	416.252	415.245	[M+H]+	TRUE		C14H41NO10S	SmartFormula - mzdev: 0.0001 mSigma: Infinity,	20000		1210	1182	0	0	0	0	0	0	0	0	1172	0
4.2	602.32	601.313	[M+H]+	FALSE		C17H41N14O10	SmartFormula - mzdev: -0.0000 mSigma: Infinity,	20000		868	1124	0	0	0	0	0	0	0	0	828	0
4.2	196.021	195.014	[M+H]+	FALSE		C4H9N3O2S2	SmartFormula - mzdev: 0.0001 mSigma: Infinity,	20000		0	0	0	0	1116	0	0	912	730	0	0	0
4.2	459.303	458.296	[M+H]+	FALSE		C19H46N4O4S2	SmartFormula - mzdev: 0.0001 mSigma: Infinity,	20000		0	0	0	0	640	0	1074	2222	3308	0	0	0
4.2	279.159	278.152	[M+H]+	TRUE		C12H25NO4P	SmartFormula - mzdev: -0.0000 mSigma: Infinity,	20000		0	176	0	2080	2242	2270	804	2320	2420	1030	0	0
4.2	472.241	471.234	[M+H]+	FALSE		C27H31N6S	SmartFormula - mzdev: 0.0008 mSigma: 33.53,	20100		1828	808	0	0	0	0	0	0	0	0	724	0
4.2	509.343	508.336	[M+H]+	FALSE						204	88	0	0	0	0	2114	0	0	0	1166	1028
4.2	663.455	662.447	[M+H]+	TRUE						0	0	0	1196	0	0	11748	1014	0	0	0	0
4.2	415.752	414.745	[M+H]+	TRUE						2158	1980	0	0	0	0	0	0	0	0	0	1384
4.2	488.395	487.387	[M+H]+	FALSE		C27H53NO6	SmartFormula - mzdev: 0.0001 mSigma: Infinity,	20000		0	0	0	1604	1484	1888	0	738	1430	0	0	0
4.21	483.348	482.34	[M+H]+	TRUE		C31H46O4	SmartFormula - mzdev: 0.0009 mSigma: 37.53,	20100		0	0	0	6938	3118	6606	0	0	0	0	0	0
4.21	355.234	354.227	[M+H]+	FALSE		C13H33N5O4P	SmartFormula - mzdev: 0.0002 mSigma: Infinity,	20000		288	0	0	0	0	0	0	0	0	0	1960	906
4.21	230.118	229.111	[M+H]+	FALSE		C7H15N7S	SmartFormula - mzdev: -0.0003 mSigma: Infinity,	20000		1110	0	0	1052	896	726	672	0	790	1820	1730	1480
4.22	335.188	334.181	[M+H]+	FALSE		C22H24NO2	SmartFormula - mzdev: 0.0000 mSigma: Infinity,	20000		542	744	0	0	0	0	0	0	0	0	1042	894
4.21	431.246	430.239	[M+H]+	FALSE		C13H28N13O4	SmartFormula - mzdev: -0.0000 mSigma: Infinity,	20000		1722	1410	0	0	0	0	0	0	0	0	1362	2384
4.22	327.202	326.195	[M+H]+, [M+NH4]+, [M+Na]+, [M+K]+	TRUE		C14H30O8	SmartFormula - mzdev: 0.0007 mSigma: 23.61,	20100		7764	5482	0	0	0	0	0	0	0	0	1485092	1628436
4.22	283.175	282.168	[M+H]+	FALSE		C12H26O7	SmartFormula - mzdev: -0.0000 mSigma: 13.87,	20200		584	818	0	0	542	666	1588	1126	1530	1444	17664	18388
4.23	177.112	176.105	[M+H]+	FALSE		C8H16O4	SmartFormula - mzdev: 0.0001 mSigma: 13.41,	20200		168	0	0	0	0	0	0	0	0	552	48634	49174
4.21	502.323	501.315	[M+H]+	FALSE		C25H48N3O3PS	SmartFormula - mzdev: -0.0000 mSigma: Infinity,	20000		1012	830	0	0	0	0	0	0	0	0	0	2068
4.24	327.253	326.246	[M+H]+	FALSE		C19H34O4	SmartFormula - mzdev: 0.0000 mSigma: Infinity,	20000		0	0	0	1518	1860	2552	0	832	1220	0	0	0
4.21	493.35	492.343	[M+H]+	FALSE		C18H52N8OS3	SmartFormula - mzdev: -0.0000 mSigma: Infinity,	20000		0	0	0	1484	1476	1878	0	0	1282	0	0	0
4.22	507.249	506.241	[M+H]+	FALSE		C28H28N9O	SmartFormula - mzdev: -0.0007 mSigma: 43.08,	20100		0	250	0	0	0	0	0	0	0	0	2372	1134
4.24	580.302	579.294	[M+H]+	FALSE						0	792	0	0	0	0	0	0	0	0	2980	1574
4.22	170.117	169.11	[M+H]+	FALSE		C9H15NO2	SmartFormula - mzdev: -0.0004 mSigma: Infinity,	20000		246	96	0	0	0	0	1130	0	0	0	0	0
4.23	515.319	514.312	[M+H]+	FALSE		C31H46O4S	SmartFormula - mzdev: -0.0001 mSigma: Infinity,	20000		264	474	0	0	0	0	0	0	0	0	1072	1400
4.22	357.25	356.243	[M+H]+	FALSE		C13H35N5O4P	SmartFormula - mzdev: 0.0002 mSigma: Infinity,	20000		594	306	0	0	0	0	0	0	0	0	906	1140
4.25	522.299	521.291	[M+H]+	FALSE		C18H53NO9P2S	SmartFormula - mzdev: -0.0002 mSigma: Infinity,	20000		0	598	0	0	0	0	0	0	0	0	856	1266
4.24	411.228	820.442	[M+H+H]2+	FALSE						848	1238	0	0	0	0	538	0	0	0	0	780
4.24	476.417	475.41	[M+H]+	FALSE		C20H56N6O4P	SmartFormula - mzdev: 0.0001 mSigma: Infinity,	20000		0	0	0	1110	0	0	1148	700	714	0	0	0
4.25	688.351	687.344	[M+H]+, [M-H]-	TRUE		C36H47N8O4S	SmartFormula - mzdev: 0.0002 mSigma: 11.92,	20200		1498	820	0	0	0	0	0	0	0	0	5706	7086
4.22	642.345	641.337	[M+H]+	TRUE						8966	694	0	0	0	0	0	0	0	0	6346	1298
4.23	327.176	326.168	[M+H]+	FALSE		C11H28N5O2S2	SmartFormula - mzdev: -0.0001 mSigma: Infinity,	20000		422	0	0	0	0	0	0	0	0	0	3308	3236
4.23	401.227	400.219	[M+H]+	FALSE						832	1178	0	0	0	0	0	0	0	0	876	1000
4.23	381.299	380.292	[M+H]+	FALSE						0	0	0	0	1150	1176	1840	1336	1328	0	0	0
4.25	540.289	539.282	[M+H]+	FALSE						0	450	0	0	0	0	0	0	0	0	820	1034
4.23	445.193	444.186	[M+H]+	TRUE		C13H25N12O4P	SmartFormula - mzdev: -0.0001 mSigma: 14.07,	20200		1876	396	0	0	0	0	0	0	0	0	1704	0
4.25	719.46	718.453	[M+H]+	FALSE		C27H77O14P3	SmartFormula - mzdev: 0.0000 mSigma: Infinity,	20000		0	0	0	1308	1830	2760	0	1330	1412	0	0	0
4.23	523.779	522.771	[M+H]+	FALSE						930	728	0	0	0	0	0	0	0	0	1874	1378
4.24	468.282	467.274	[M+H]+	FALSE		C22H37N5O6	SmartFormula - mzdev: 0.0000 mSigma: Infinity,	20000		0	0	0	710	1204	662	3848	0	0	0	0	0
4.24	297.083	296.075	[M+H]+	FALSE		C11H20O5S2	SmartFormula - mzdev: 0.0001 mSigma: Infinity,	20000		0	0	0	3900	1066	1676	1376	2806	3752	0	0	0
4.26	239.149	238.142	[M+H]+	FALSE		C10H22O6	SmartFormula - mzdev: 0.0000 mSigma: 11.85,	20200		528	504	0	618	1012	864	2178	1536	1746	4278	17692	17760
4.24	265.164	264.157	[M+H]+	FALSE		C12H24O6	SmartFormula - mzdev: -0.0004 mSigma: 20.91,	20100		0	310	0	0	0	0	0	0	0	0	6168	6690
4.26	673.386	672.379	[M+H]+	FALSE		C26H44N18O4	SmartFormula - mzdev: -0.0006 mSigma: 46.84,	20100		826	832	0	0	0	0	0	0	0	0	2812	1438
4.24	516.426	515.419	[M+H]+	FALSE		C28H51N8O	SmartFormula - mzdev: 0.0007 mSigma: 35.43,	20100		0	0	0	1448	1602	1524	0	0	648	0	0	0
4.24	272.161	271.154	[M+H]+	FALSE		C8H24N4O4P	SmartFormula - mzdev: 0.0005 mSigma: Infinity,	20000		514	402	0	0	0	0	0	0	0	0	1006	924
4.24	425.234	424.226	[M+H]+	TRUE		C27H28N4O	SmartFormula - mzdev: -0.0001 mSigma: Infinity,	20000		1818	1652	0	0	0	0	0	0	0	0	1644	1056
4.24	612.163	611.156	[M+H]+	TRUE						0	0	0	3700	1226	0	0	2260	3172	0	0	0
4.24	189.124	188.116	[M+H]+	FALSE		C8H16N2O3	SmartFormula - mzdev: 0.0003 mSigma: Infinity,	20000		596	510	0	0	0	0	0	0	0	0	1368	1784
4.24	466.261	465.254	[M+H]+	FALSE						736	992	0	0	0	0	0	0	0	0	1168	1444
4.24	403.254	402.247	[M+H]+	FALSE		C17H36N7S2	SmartFormula - mzdev: -0.0002 mSigma: Infinity,	20000		558	0	0	0	0	0	0	0	0	0	2520	1494
4.25	373.185	372.178	[M+H]+	FALSE		C17H30N3O2S2	SmartFormula - mzdev: 0.0001 mSigma: Infinity,	20000		660	476	0	608	622	706	1334	742	856	826	0	848
4.25	845.522	844.515	[M+H]+	FALSE						0	0	0	752	1436	872	0	1414	1836	0	0	0
4.25	501.295	500.287	[M+H]+	TRUE		C19H46N7O2S3	SmartFormula - mzdev: -0.0000 mSigma: Infinity,	20000		780	1554	0	0	1078	0	0	0	0	0	0	3862
4.25	840.567	839.559	[M+H]+	TRUE		C27H82N14O9P3	SmartFormula - mzdev: -0.0007 mSigma: 47.04,	20100		0	0	0	1536	2476	1512	0	2358	2674	0	0	0
4.25	223.064	222.057	[M+H]+	FALSE		C9H18S3	SmartFormula - mzdev: 0.0001 mSigma: Infinity,	20000		0	122	0	846	804	0	2842	986	1330	0	0	0
4.28	467.279	466.27	[M+H]+, [M+Na]+	FALSE		C28H32N7	SmartFormula - mzdev: -0.0007 mSigma: 30.72,	20100		0	0	0	1622	2326	1922	9152	0	0	0	0	0
4.25	296.185	295.178	[M+H]+	FALSE		C16H25NO4	SmartFormula - mzdev: -0.0005 mSigma: Infinity,	20000		1148	1154	0	0	0	0	0	0	0	0	904	1244
4.3	339.082	338.075	[M+H]+	FALSE		C13H8N9O3	SmartFormula - mzdev: -0.0002 mSigma: Infinity,	20000		322	324	0	0	0	0	0	0	0	0	1244	0
4.26	364.219	726.423	[M+H+H]2+	FALSE		C19H58N19O7P2	SmartFormula - mzdev: -0.0008 mSigma: 39.90,	20100		1204	1120	0	0	0	0	0	0	0	0	1984	2014
4.27	214.119	213.111	[M+H]+	FALSE		C9H15N3O3	SmartFormula - mzdev: -0.0000 mSigma: Infinity,	20000		486	338	0	0	0	0	0	0	0	0	1126	0
4.27	319.19	318.183	[M+H]+	FALSE		C19H26O4	SmartFormula - mzdev: -0.0005 mSigma: 17.95,	20100		1440	1490	0	0	1684	936	15358	0	0	0	0	596
4.28	441.293	440.285	[M+H]+	FALSE		C25H38N5S	SmartFormula - mzdev: 0.0006 mSigma: 26.24,	20100		0	0	0	3316	2288	2294	9836	1260	0	0	0	0
4.27	302.206	301.199	[M+H]+	TRUE		C14H27N3O4	SmartFormula - mzdev: -0.0001 mSigma: 46.05,	20100		1686	1330	0	0	0	0	0	0	0	0	3706	2148
4.25	499.4	498.392	[M+H]+	FALSE		C25H57NO6P	SmartFormula - mzdev: 0.0001 mSigma: Infinity,	20000		0	0	0	1310	1474	1290	0	624	644	0	0	0
4.3	225.016	224.009	[M+H]+	FALSE		C6H9O7P	SmartFormula - mzdev: -0.0004 mSigma: 10.12,	20200		1056	816	0	0	0	0	0	0	0	0	1930	1220
4.28	394.181	393.174	[M+H]+	FALSE		C17H32NO5PS	SmartFormula - mzdev: 0.0000 mSigma: Infinity,	20000		0	432	0	0	0	0	0	0	0	0	2288	2022
4.27	560.29	559.283	[M+H]+	FALSE		C24H52N2O4PS3	SmartFormula - mzdev: 0.0000 mSigma: Infinity,	20000		1082	1286	0	0	0	0	0	0	0	0	2320	0
4.25	522.257	521.25	[M+H]+	FALSE		C25H31N9O4	SmartFormula - mzdev: -0.0000 mSigma: Infinity,	20000		700	834	0	0	0	0	0	0	0	0	1302	1154
4.25	457.331	456.324	[M+H]+	FALSE						80	160	0	0	0	0	3028	0	0	0	0	0
4.26	467.263	466.256	[M+H]+	FALSE		C17H42N2O10S	SmartFormula - mzdev: 0.0000 mSigma: Infinity,	20000		914	1228	0	0	0	0	0	0	0	0	1116	834
4.26	428.761	855.508	[M+H+H]2+	TRUE						2276	1510	0	0	0	0	0	0	0	0	1150	968
4.26	279.17	278.162	[M+H]+	TRUE		C15H22N2O3	SmartFormula - mzdev: -0.0006 mSigma: 35.09,	20100		3732	2134	0	0	0	0	0	0	0	0	3608	1716
4.26	345.713	689.412	[M+H+H]2+	TRUE		C41H53N8S	SmartFormula - mzdev: 0.0004 mSigma: 4.33,	20200		9562	9630	0	0	0	0	0	0	0	0	0	1696
4.26	400.256	399.249	[M+H]+	FALSE		C19H37N5S2	SmartFormula - mzdev: 0.0000 mSigma: Infinity,	20000		638	796	0	0	0	0	0	0	0	0	1004	1116
4.26	494.32	493.313	[M+H]+	FALSE		C30H43N3OS	SmartFormula - mzdev: -0.0001 mSigma: Infinity,	20000		0	0	0	0	0	0	0	1048	1304	550	0	0
4.26	418.216	417.209	[M+H]+	FALSE		C22H31N3O3S	SmartFormula - mzdev: 0.0000 mSigma: Infinity,	20000		1002	958	0	0	0	0	0	0	0	0	1078	820
4.26	617.33	616.323	[M+H]+	FALSE						836	538	0	0	0	0	0	0	0	0	2506	1468
4.26	417.213	416.206	[M+H]+	TRUE		C14H36N6O2S3	SmartFormula - mzdev: -0.0001 mSigma: Infinity,	20000		2768	1482	0	0	0	0	0	0	0	0	3416	2148
4.26	459.252	916.489	[M+H+H]2+	FALSE						0	2178	0	0	0	0	0	0	0	0	1494	1956
4.28	211.143	210.136	[M+H]+	FALSE		C9H16N5O	SmartFormula - mzdev: 0.0006 mSigma: Infinity,	20000		368	0	0	0	0	0	0	0	0	0	1330	1052
4.26	529.302	528.295	[M+H]+	TRUE		C21H56N2O2S5	SmartFormula - mzdev: -0.0000 mSigma: Infinity,	20000		712	770	0	0	0	0	0	0	0	0	6888	2330
4.26	385.24	384.233	[M+H]+	FALSE		C12H26N13O2	SmartFormula - mzdev: -0.0002 mSigma: Infinity,	20000		730	566	0	0	0	0	1082	0	0	0	1300	1320
4.26	609.297	608.29	[M+H]+	FALSE						678	0	0	0	0	0	0	0	0	0	1370	1300
4.26	891.203	890.196	[M+H]+	FALSE		C28H66N4O5S11	SmartFormula - mzdev: 0.0000 mSigma: Infinity,	20000		0	76	0	0	0	0	0	0	0	0	1624	1726
4.26	474.291	473.284	[M+H]+	FALSE		C35H37O	SmartFormula - mzdev: -0.0001 mSigma: 44.50,	20100		950	874	0	0	0	0	0	0	0	0	1768	1328
4.27	433.332	432.325	[M+H]+	FALSE		C20H44N6O2S	SmartFormula - mzdev: 0.0003 mSigma: Infinity,	20000		0	64	0	810	1290	1148	684	604	488	0	0	0
4.27	365.209	364.202	[M+H]+	FALSE		C13H36NO6P2	SmartFormula - mzdev: -0.0001 mSigma: Infinity,	20000		1040	1114	0	0	0	0	0	0	0	0	514	736
4.27	456.278	455.27	[M+H]+	TRUE		C25H37N5OS	SmartFormula - mzdev: -0.0000 mSigma: 20.11,	20100		1548	2698	0	0	0	0	0	0	0	0	11334	12634
4.27	689.437	688.429	[M+H]+, [M+Na]+	TRUE		C31H55N13O3P	SmartFormula - mzdev: 0.0005 mSigma: 46.78,	20100		0	0	0	1832	3058	1860	0	2674	3782	0	0	0
4.27	684.48	683.473	[M+H]+	TRUE		C20H55N22O5	SmartFormula - mzdev: 0.0001 mSigma: 34.17,	20100		0	0	0	1402	2592	1596	0	2878	2950	0	0	0
4.28	727.435	726.428	[M+H]+	FALSE						578	312	0	0	0	0	0	0	0	0	3096	2714
4.27	253.165	252.157	[M+H]+	FALSE		C11H24O6	SmartFormula - mzdev: 0.0001 mSigma: 11.94,	20200		702	812	0	0	0	0	0	0	0	0	6466	7820
4.27	240.132	239.125	[M+H]+	FALSE		C9H23N2OS2	SmartFormula - mzdev: -0.0002 mSigma: Infinity,	20000		356	194	0	0	0	0	0	0	1060	0	0	648
4.22	777.415	778.422	[M-H]-, [M+H]+	TRUE		C41H66NO9P2	SmartFormula - mzdev: 0.0009 mSigma: 11.86,	20200		1674	2820	2108	0	0	0	0	0	0	0	11786	1710
4.28	573.324	572.317	[M+H]+	TRUE						752	1058	0	0	0	0	0	0	0	0	1850	3216
4.28	485.324	484.317	[M+H]+	FALSE		C24H45N4O4P	SmartFormula - mzdev: -0.0006 mSigma: 28.82,	20100		0	0	0	2254	5440	3140	0	0	762	0	0	0
4.28	495.248	494.24	[M+H]+	FALSE		C25H26N12	SmartFormula - mzdev: -0.0000 mSigma: 39.22,	20100		998	0	0	0	0	0	0	0	0	0	1000	1784
4.31	472.281	471.274	[M+H]+	FALSE		C19H37N9O3S	SmartFormula - mzdev: -0.0001 mSigma: Infinity,	20000		1250	0	0	0	0	0	0	0	0	0	894	890
4.28	341.305	340.298	[M+H]+	FALSE		C21H40O3	SmartFormula - mzdev: 0.0000 mSigma: Infinity,	20000		0	0	0	1184	1940	1376	0	0	716	0	0	0
4.29	439.247	438.24	[M+H]+	FALSE		C11H34N8O10	SmartFormula - mzdev: 0.0000 mSigma: Infinity,	20000		1326	1254	0	0	0	0	0	0	0	0	674	1158
4.3	801.551	783.517	[M+NH4]+, [M+K]+, [M+Na]+, [M+H]+	TRUE		C46H67N6O5	SmartFormula - mzdev: -0.0004 mSigma: 6.78,	20200		0	0	0	170948	427450	326258	0	4538	5106	0	0	0
4.32	336.213	670.412	[M+H+H]2+, [M+H]+	TRUE		C38H54N8OS	SmartFormula - mzdev: -0.0009 mSigma: 4.19,	20200		3972	3262	0	0	0	0	0	0	0	0	1416	942
4.3	877.518	876.511	[M+H]+	TRUE						0	0	0	4052	3404	3032	0	590	862	0	0	0
4.32	828.561	827.554	[M+H]+	TRUE						0	0	0	2708	6438	4928	0	0	0	0	0	0
4.32	917.548	916.541	[M+H]+	TRUE						0	0	0	12324	15376	13964	0	0	0	0	0	0
4.32	219.174	218.167	[M+H]+	TRUE		C15H22O	SmartFormula - mzdev: 0.0001 mSigma: 9.81,	20200		0	0	0	11328	24602	20944	682	832	836	0	0	0
4.3	303.143	302.136	[M+H]+	FALSE		C13H24N3OS2	SmartFormula - mzdev: 0.0001 mSigma: Infinity,	20000		0	340	0	774	746	904	674	624	890	1112	1438	1776
4.28	552.273	551.266	[M+H]+	FALSE		C29H46NO3PS2	SmartFormula - mzdev: -0.0000 mSigma: Infinity,	20000		1332	1694	0	0	0	0	0	0	0	0	0	1814
4.28	363.215	1086.62	[M+H+H2]3+	TRUE						0	1884	0	0	0	0	0	0	0	0	7908	4394
4.29	491.285	490.278	[M+H]+	TRUE		C24H32N11O	SmartFormula - mzdev: -0.0003 mSigma: 8.60,	20200		14092	1170	0	0	0	0	0	0	0	0	696	1048
4.31	805.429	804.422	[M+H]+	FALSE		C40H62N5O10S	SmartFormula - mzdev: 0.0002 mSigma: 30.63,	20100		0	226	0	0	0	0	0	0	0	0	640	2320
4.29	434.223	433.216	[M+H]+	FALSE		C23H33N2O4S	SmartFormula - mzdev: 0.0000 mSigma: Infinity,	20000		2102	696	0	0	0	0	0	0	0	0	516	0
4.32	670.46	669.453	[M+H]+	FALSE		C34H70O8PS	SmartFormula - mzdev: 0.0000 mSigma: Infinity,	20000		0	0	0	0	0	0	0	962	0	0	1550	706
4.32	313.187	312.18	[M+H]+	FALSE		C20H26NS	SmartFormula - mzdev: 0.0013 mSigma: 38.03,	10100		644	674	0	0	0	0	0	0	0	0	2060	958
4.29	444.279	443.272	[M+H]+	TRUE		C16H33N11O4	SmartFormula - mzdev: 0.0000 mSigma: 25.33,	20100		3570	1606	0	0	0	0	0	0	0	0	5422	2378
4.3	547.308	546.301	[M+H]+	TRUE						832	1062	0	0	0	0	0	0	0	0	9968	5440
4.29	517.274	1032.53	[M+H+H]2+	FALSE						610	922	0	0	0	0	0	0	0	0	750	2818
4.29	554.484	553.477	[M+H]+	FALSE		C21H64N9O5P	SmartFormula - mzdev: 0.0002 mSigma: Infinity,	20000		0	0	0	866	1668	1252	0	1262	0	0	0	0
4.32	500.355	499.348	[M+H]+	FALSE		C17H46N11O4P	SmartFormula - mzdev: 0.0008 mSigma: 21.55,	20100		412	444	0	0	0	0	0	0	0	0	2302	2172
4.3	849.487	848.479	[M+H]+	FALSE		C24H57N28O5P	SmartFormula - mzdev: -0.0010 mSigma: 48.99,	20100		0	0	0	2046	2980	1652	0	0	0	0	0	0
4.31	933.523	932.516	[M+H]+	FALSE						0	0	0	1914	3006	2060	0	0	0	0	0	0
4.3	285.279	284.272	[M+H]+	FALSE		C18H36O2	SmartFormula - mzdev: 0.0002 mSigma: 19.60,	20100		244	252	0	7646	1888	748	0	0	570	0	0	0
4.34	405.01	404.002	[M+H]+	FALSE		C10H8N6O10S	SmartFormula - mzdev: 0.0000 mSigma: Infinity,	20000		1488	992	0	0	0	0	0	0	0	0	1990	2700
4.3	445.334	444.327	[M+H]+	FALSE		C31H42NO	SmartFormula - mzdev: 0.0002 mSigma: 35.50,	20100		0	0	0	1988	5274	2700	1426	0	0	0	0	0
4.33	559.309	558.302	[M+H]+	FALSE						0	754	0	0	0	0	0	0	0	0	1576	1832
4.3	645.465	644.458	[M+H]+	TRUE						0	0	0	1486	5628	6410	1444	1008	1326	0	0	0
4.3	595.308	594.301	[M+H]+	FALSE						230	0	0	0	0	0	0	0	0	0	904	1164
4.3	327.19	326.183	[M+H]+	FALSE		C14H32NO3S2	SmartFormula - mzdev: 0.0002 mSigma: Infinity,	20000		1276	1370	0	0	0	0	0	0	0	0	910	808
4.31	569.293	568.286	[M+H]+	FALSE		C24H34N13O4	SmartFormula - mzdev: -0.0001 mSigma: Infinity,	20000		634	542	0	0	0	0	0	0	0	0	1406	782
4.31	607.31	606.303	[M+H]+	FALSE						238	288	0	0	0	0	0	0	0	0	1138	862
4.31	745.409	744.402	[M+H]+	FALSE		C35H65N6O3PS3	SmartFormula - mzdev: 0.0000 mSigma: Infinity,	20000		236	0	0	0	0	0	0	0	0	0	1662	1082
4.31	243.026	242.019	[M+H]+	FALSE		C17H6S	SmartFormula - mzdev: 0.0002 mSigma: Infinity,	20000		1750	900	0	0	0	0	0	0	0	0	3396	1828
4.31	751.618	750.611	[M+H]+	FALSE		C31H93NO13PS	SmartFormula - mzdev: 0.0000 mSigma: Infinity,	20000		0	0	0	702	1050	1546	0	1394	1552	0	0	0
4.31	365.23	364.222	[M+H]+	FALSE		C17H28N6O3	SmartFormula - mzdev: -0.0000 mSigma: Infinity,	20000		772	908	0	0	0	0	0	0	0	0	698	1106
4.31	316.223	315.215	[M+H]+	FALSE		C15H29N3O4	SmartFormula - mzdev: -0.0005 mSigma: Infinity,	20000		1550	1482	0	0	0	0	0	0	0	0	1894	1666
4.31	360.21	359.203	[M+H]+	TRUE		C20H29N3OS	SmartFormula - mzdev: 0.0000 mSigma: Infinity,	20000		3366	1836	0	0	0	0	0	0	0	0	1866	1794
4.31	859.507	858.5	[M+H]+	FALSE						0	0	0	1334	1184	1286	0	0	0	0	0	0
4.31	418.237	417.23	[M+H]+	FALSE		C15H38N4O5PS	SmartFormula - mzdev: -0.0001 mSigma: Infinity,	20000		1086	1188	0	0	0	0	0	0	0	0	0	828
4.31	310.191	309.184	[M+H]+	TRUE		C11H27N5O3S	SmartFormula - mzdev: 0.0003 mSigma: Infinity,	20000		736	1354	0	0	0	0	0	0	0	0	1888	1672
4.34	283.283	282.275	[M+H]+	FALSE		C13H36N3O3	SmartFormula - mzdev: -0.0004 mSigma: Infinity,	20000		0	0	0	0	0	0	0	1662	1540	588	0	0
4.32	592.333	591.326	[M+H]+	FALSE		C26H37N15O2	SmartFormula - mzdev: 0.0001 mSigma: 37.32,	20100		1068	290	0	0	0	0	0	0	0	0	2482	1050
4.32	417.27	416.263	[M+H]+	TRUE		C14H43NO10P	SmartFormula - mzdev: 0.0001 mSigma: Infinity,	20000		2372	1440	0	0	0	0	0	0	0	0	0	2118
4.32	461.243	460.236	[M+H]+	TRUE		C28H32N2O4	SmartFormula - mzdev: -0.0007 mSigma: 47.17,	20100		18466	1548	0	0	0	0	0	0	0	0	1172	1090
4.32	382.222	381.215	[M+H]+	TRUE		C19H33N4S2	SmartFormula - mzdev: 0.0001 mSigma: Infinity,	20000		0	1444	0	0	0	0	0	0	0	0	662	632
4.32	460.253	918.492	[M+H+H]2+	FALSE						704	1228	0	0	0	0	0	0	0	0	0	1788
4.33	666.345	665.338	[M+H]+	FALSE						0	206	0	0	0	0	0	0	0	0	1950	1086
4.32	390.219	778.424	[M+H+H]2+	TRUE		C53H54N4O2	SmartFormula - mzdev: -0.0007 mSigma: 11.46,	20200		0	2374	0	0	0	0	0	0	0	0	7560	1762
4.33	384.19	383.183	[M+H]+	FALSE		C19H23N6O3	SmartFormula - mzdev: 0.0000 mSigma: Infinity,	20000		0	612	0	0	0	0	0	0	0	0	1198	802
4.33	482.266	481.259	[M+H]+	FALSE						1036	906	0	0	0	0	0	0	0	0	598	1106
4.33	445.12	444.113	[M+H]+	FALSE		C23H18N5O3S	SmartFormula - mzdev: 0.0001 mSigma: Infinity,	20000		0	0	0	1244	0	882	0	0	504	0	0	0
4.33	680.481	679.474	[M+H]+	FALSE		C30H53N19	SmartFormula - mzdev: 0.0008 mSigma: 45.18,	20100		0	0	0	0	650	1426	4244	716	2246	0	0	0
4.33	485.261	484.253	[M+H]+	FALSE		C21H30N11O3	SmartFormula - mzdev: -0.0001 mSigma: Infinity,	20000		1028	1074	0	0	0	0	0	0	0	0	0	1154
4.33	376.313	375.306	[M+H]+	FALSE		C14H41N5O6	SmartFormula - mzdev: 0.0002 mSigma: Infinity,	20000		0	0	0	912	1096	0	0	1210	2038	0	0	0
4.33	487.285	486.277	[M+H]+	FALSE		C25H46N2OS3	SmartFormula - mzdev: 0.0000 mSigma: Infinity,	20000		0	1092	0	0	0	0	0	0	0	0	3444	2294
4.35	527.317	526.31	[M+H]+	FALSE		C18H51N6O5PS2	SmartFormula - mzdev: 0.0000 mSigma: Infinity,	20000		1098	442	0	0	0	0	0	0	0	0	1236	790
4.36	515.777	1029.54	[M+H+H]2+	FALSE						1624	0	0	0	0	0	0	0	0	0	778	638
4.33	490.265	489.257	[M+H]+	TRUE		C23H39NO10	SmartFormula - mzdev: -0.0000 mSigma: Infinity,	20000		906	1200	0	0	0	0	786	0	0	0	712	1536
4.33	317.1	316.093	[M+H]+	FALSE		C7H18N5O7S	SmartFormula - mzdev: -0.0001 mSigma: Infinity,	20000		762	550	0	0	0	0	0	0	0	0	1160	0
4.34	231.17	230.163	[M+H]+	FALSE		C11H22N2O3	SmartFormula - mzdev: 0.0002 mSigma: Infinity,	20000		196	492	0	0	0	0	0	0	0	0	1268	1854
4.34	517.344	516.337	[M+H]+	TRUE		C21H48N4O10	SmartFormula - mzdev: 0.0000 mSigma: Infinity,	20000		0	0	0	1142	1704	1484	0	2662	3218	0	0	0
4.34	664.486	663.478	[M+H]+	TRUE						0	0	0	1758	7116	6024	0	1270	1490	0	0	0
4.35	655.335	654.328	[M+H]+	FALSE		C43H46N2O2S	SmartFormula - mzdev: -0.0000 mSigma: Infinity,	20000		0	0	0	0	0	0	1674	0	0	0	552	940
4.35	341.181	340.174	[M+H]+, [M+NH4]+	TRUE		C15H32O4S2	SmartFormula - mzdev: -0.0001 mSigma: Infinity,	20000		902	1002	0	0	0	0	0	0	0	0	6818	5952
4.34	389.215	388.207	[M+H]+	FALSE		C16H40N2S4	SmartFormula - mzdev: 0.0000 mSigma: Infinity,	20000		620	794	0	0	0	0	0	0	0	0	1022	860
4.36	548.31	547.303	[M+H]+	FALSE		C26H50N3O3PS2	SmartFormula - mzdev: 0.0000 mSigma: Infinity,	20000		1366	782	0	0	0	0	0	0	0	0	2980	2370
4.36	430.264	429.257	[M+H]+	TRUE		C33H33	SmartFormula - mzdev: -0.0014 mSigma: 36.82,	10100		2364	1458	0	0	0	0	0	0	0	0	728	4250
4.34	449.243	448.236	[M+H]+	FALSE		C20H48S5	SmartFormula - mzdev: 0.0000 mSigma: Infinity,	20000		1286	1524	0	0	0	0	0	0	0	0	750	1042
4.34	403.227	402.22	[M+H]+	FALSE		C20H30N6OS	SmartFormula - mzdev: -0.0000 mSigma: Infinity,	20000		1120	1102	0	0	0	0	0	0	0	0	654	804
4.34	401.28	400.273	[M+H]+	FALSE		C24H36N2O3	SmartFormula - mzdev: -0.0000 mSigma: Infinity,	20000		1402	1338	0	0	0	0	0	0	0	0	1472	1554
4.34	285.133	284.126	[M+H]+	FALSE		C13H14N7O	SmartFormula - mzdev: -0.0002 mSigma: Infinity,	20000		270	304	0	628	804	614	710	0	694	872	1138	844
4.34	361.215	360.208	[M+H]+	FALSE		C23H26N3O	SmartFormula - mzdev: 0.0002 mSigma: Infinity,	20000		1072	930	0	0	0	0	0	0	0	0	652	762
4.36	457.267	456.26	[M+H]+	FALSE		C30H36N2S	SmartFormula - mzdev: -0.0000 mSigma: Infinity,	20000		766	1020	0	0	0	0	0	0	0	0	1346	1352
4.37	459.279	458.272	[M+H]+	FALSE		C33H34N2	SmartFormula - mzdev: -0.0003 mSigma: Infinity,	20000		1404	1460	0	0	0	0	0	0	0	0	738	1948
4.35	396.227	395.22	[M+H]+	FALSE		C14H39NO7P2	SmartFormula - mzdev: -0.0001 mSigma: Infinity,	20000		860	1058	0	0	0	0	0	0	0	0	734	1024
4.35	229.155	228.147	[M+H]+	TRUE		C11H20N2O3	SmartFormula - mzdev: 0.0000 mSigma: 11.33,	20200		6778	882	0	0	0	0	478	0	0	0	2260	1272
4.35	367.228	732.442	[M+H+H]2+	FALSE						0	0	0	0	572	0	0	1392	1406	0	0	0
4.35	358.229	357.222	[M+H]+	FALSE		C11H33N8OS2	SmartFormula - mzdev: 0.0000 mSigma: Infinity,	20000		1310	1228	0	0	0	0	0	0	0	0	764	772
4.35	387.258	386.251	[M+H]+	FALSE		C16H40N3O3S2	SmartFormula - mzdev: -0.0003 mSigma: Infinity,	20000		378	778	0	0	0	0	0	0	0	0	2070	962
4.35	652.352	651.345	[M+H]+	FALSE						0	574	0	0	0	0	0	0	0	0	1594	726
4.35	451.253	900.492	[M+H+H]2+	FALSE						1132	1292	0	0	0	0	0	0	0	0	710	1486
4.35	336.236	335.228	[M+H]+	FALSE		C20H33NOS	SmartFormula - mzdev: 0.0001 mSigma: Infinity,	20000		3406	852	0	0	0	0	0	0	0	0	2686	1726
4.35	209.154	208.146	[M+H]+	FALSE		C13H20O2	SmartFormula - mzdev: -0.0001 mSigma: 26.30,	20100		128	130	0	0	0	0	4904	0	0	0	0	0
4.36	295.175	294.168	[M+H]+	FALSE		C12H20N7O2	SmartFormula - mzdev: -0.0002 mSigma: Infinity,	20000		486	0	0	0	0	0	0	0	0	0	1102	1302
4.39	689.088	690.095	[M-H]-, [M+H]+	TRUE		C15H21N18O9P3	SmartFormula - mzdev: -0.0002 mSigma: 26.37,	20100		830	2454	548	0	0	0	0	0	0	0	2288	2638
4.36	419.232	418.225	[M+H]+	TRUE		C16H32N7O4S	SmartFormula - mzdev: -0.0002 mSigma: 47.07,	20100		1534	1472	0	0	0	0	0	0	0	0	9200	1926
4.38	263.139	262.132	[M+H]+	FALSE		C14H18N2O3	SmartFormula - mzdev: 0.0002 mSigma: 13.06,	20200		5504	856	0	0	0	0	0	0	0	0	6748	4072
4.4	545.329	544.321	[M+H]+	TRUE		C19H41N14O3P	SmartFormula - mzdev: -0.0009 mSigma: 22.98,	20100		1098	956	0	0	0	0	0	0	0	0	4918	2504
4.36	665.487	664.48	[M+H]+	FALSE		C32H78N3S5	SmartFormula - mzdev: -0.0000 mSigma: Infinity,	20000		0	0	0	0	2854	2434	1406	604	0	0	0	0
4.36	503.269	502.262	[M+H]+	FALSE		C20H44N3O7S2	SmartFormula - mzdev: 0.0001 mSigma: Infinity,	20000		866	1000	0	0	0	0	0	0	0	0	1298	2306
4.36	407.244	406.237	[M+H]+	FALSE		C24H30N4O2	SmartFormula - mzdev: -0.0000 mSigma: Infinity,	20000		714	1126	0	0	0	0	0	0	0	0	0	824
4.36	581.306	580.299	[M+H]+	FALSE		C23H45N6O9P	SmartFormula - mzdev: 0.0000 mSigma: Infinity,	20000		670	0	0	0	0	0	0	0	0	0	1622	908
4.36	157.133	156.126	[M+H]+	FALSE		C6H14N5	SmartFormula - mzdev: 0.0006 mSigma: Infinity,	20000		836	0	0	0	0	0	0	0	0	0	1604	1358
4.38	187.145	186.137	[M+H]+	FALSE		C9H18N2O2	SmartFormula - mzdev: 0.0004 mSigma: Infinity,	20000		390	562	0	0	0	0	0	0	0	0	890	1278
4.37	233.15	232.143	[M+H]+	FALSE		C10H20N2O4	SmartFormula - mzdev: 0.0003 mSigma: Infinity,	20000		250	342	0	0	0	0	666	0	0	0	850	1656
4.37	171.149	170.142	[M+H]+	FALSE		C9H18N2O	SmartFormula - mzdev: -0.0000 mSigma: Infinity,	20000		256	494	0	0	0	0	0	0	0	766	1398	932
4.37	199.144	198.137	[M+H]+	FALSE						482	602	0	0	0	0	0	0	0	0	2384	1290
4.37	445.263	444.256	[M+H]+	TRUE		C17H38N3O10	SmartFormula - mzdev: 0.0001 mSigma: Infinity,	20000		1304	1002	0	0	0	0	0	0	0	0	0	1752
4.38	344.254	343.247	[M+H]+	TRUE		C23H35S	SmartFormula - mzdev: 0.0009 mSigma: 27.13,	20100		1680	0	0	0	0	0	0	0	0	0	3700	1620
4.37	313.274	312.267	[M+H]+	FALSE		C19H36O3	SmartFormula - mzdev: 0.0001 mSigma: Infinity,	20000		0	0	0	0	1066	732	0	1086	0	678	0	0
4.37	686.472	685.465	[M+H]+	FALSE		C25H68N9O8PS	SmartFormula - mzdev: 0.0000 mSigma: Infinity,	20000		0	78	0	0	1710	1064	0	0	0	0	0	0
4.37	454.245	453.238	[M+H]+	FALSE		C18H45O6S3	SmartFormula - mzdev: 0.0000 mSigma: Infinity,	20000		1236	1132	0	0	0	0	0	0	0	0	1214	604
4.4	324.189	323.182	[M+H]+	FALSE		C12H21N9O2	SmartFormula - mzdev: -0.0001 mSigma: Infinity,	20000		0	746	0	0	0	0	0	0	0	0	1412	644
4.37	322.246	321.239	[M+H]+	FALSE		C14H27N9	SmartFormula - mzdev: -0.0001 mSigma: Infinity,	20000		0	0	0	1070	0	1050	718	698	864	0	0	0
4.38	440.237	439.23	[M+H]+	TRUE		C33H29N	SmartFormula - mzdev: -0.0002 mSigma: Infinity,	20000		2578	1754	0	0	0	0	0	0	0	0	762	2442
4.38	343.225	342.218	[M+H]+	FALSE		C12H32N5O4S	SmartFormula - mzdev: 0.0001 mSigma: Infinity,	20000		0	0	0	1434	0	1722	1094	1048	1322	0	0	0
4.4	703.469	680.478	[M+Na]+, [M+H-H2O]+	TRUE		C44H62N3O3	SmartFormula - mzdev: 0.0005 mSigma: 16.04,	20100		0	0	0	6784	20250	26548	758	2272	2874	0	0	0
4.38	502.27	501.262	[M+H]+, [M-H]-	TRUE						710	876	0	0	0	0	0	0	0	0	1094	1000
4.4	297.189	296.182	[M+H]+	FALSE		C13H28O7	SmartFormula - mzdev: -0.0001 mSigma: 32.11,	20100		1072	784	0	0	0	0	0	0	0	0	6478	6656
4.4	171.113	170.106	[M+H]+	FALSE		C8H14N2O2	SmartFormula - mzdev: 0.0001 mSigma: Infinity,	20000		1664	1328	0	0	0	0	0	0	0	0	4302	2980
4.41	475.28	474.272	[M+H]+	TRUE		C20H39N6O5P	SmartFormula - mzdev: 0.0004 mSigma: 25.38,	20100		0	0	0	0	0	0	6140	0	0	0	746	736
4.4	262.111	261.103	[M+H]+	TRUE		C9H17N4O3S	SmartFormula - mzdev: 0.0010 mSigma: 43.34,	20100		5580	5616	0	0	0	0	0	0	0	0	1988	748
4.42	451.219	450.212	[M+H]+	FALSE		C14H38N6O4S3	SmartFormula - mzdev: -0.0001 mSigma: Infinity,	20000		612	0	0	0	0	0	0	0	0	0	624	1272
4.42	149.022	148.015	[M+H]+	FALSE		C6H2N3O2	SmartFormula - mzdev: 0.0003 mSigma: Infinity,	20000		188	282	0	5126	5780	5790	1966	4286	5388	2678	1320	1048
4.4	719.449	718.442	[M+H]+	TRUE		C40H66N2O5S2	SmartFormula - mzdev: -0.0003 mSigma: 11.86,	20200		0	0	0	1358	5120	4750	0	0	794	0	0	0
4.42	469.255	936.496	[M+H+H]2+	FALSE						1012	1200	0	0	0	0	0	0	0	0	0	812
4.39	495.346	494.339	[M+H]+	FALSE						50	0	0	0	632	0	1378	516	1024	0	0	0
4.39	512.43	511.423	[M+H]+	FALSE		C21H63N6OS3	SmartFormula - mzdev: -0.0000 mSigma: Infinity,	20000		0	0	0	1278	1516	1288	0	0	0	0	0	0
4.39	343.199	342.192	[M+H]+	TRUE		C17H28NO6	SmartFormula - mzdev: -0.0000 mSigma: Infinity,	20000		2694	2260	0	0	0	0	0	0	0	0	804	890
4.39	495.404	494.397	[M+H]+	FALSE		C29H48N7	SmartFormula - mzdev: -0.0002 mSigma: Infinity,	20000		0	0	0	964	1208	1062	1094	0	0	0	0	0
4.39	344.199	343.192	[M+H]+	FALSE		C22H23N4	SmartFormula - mzdev: -0.0002 mSigma: Infinity,	20000		1134	1138	0	0	0	0	0	0	0	0	0	636
4.42	530.312	529.305	[M+H]+	FALSE						1418	0	0	0	0	0	0	0	0	0	1212	2032
4.43	429.228	428.221	[M+H]+	FALSE		C26H36OS2	SmartFormula - mzdev: -0.0001 mSigma: Infinity,	20000		1126	0	0	0	0	0	0	0	0	0	538	692
4.4	508.24	507.233	[M+H]+, [M-H]-	FALSE		C23H33N5O8	SmartFormula - mzdev: 0.0000 mSigma: Infinity,	20000		1442	774	0	0	0	0	0	0	0	0	1496	814
4.39	569.383	568.376	[M+H]+	FALSE						0	0	0	818	1602	1260	0	0	0	0	0	0
4.39	823.582	822.575	[M+H]+	FALSE						0	0	0	0	0	0	2534	1134	1846	0	0	0
4.39	540.325	539.318	[M+H]+	FALSE		C37H39N4	SmartFormula - mzdev: 0.0004 mSigma: 49.56,	20100		650	312	0	0	0	0	0	0	0	0	1282	2342
4.39	203.142	202.135	[M+H]+	FALSE		C12H16N3	SmartFormula - mzdev: 0.0002 mSigma: Infinity,	20000		1004	496	0	0	1420	1522	0	0	0	0	1148	1850
4.4	725.496	724.489	[M+H]+	TRUE		C24H54N25O2	SmartFormula - mzdev: -0.0004 mSigma: 42.11,	20100		0	0	0	2638	4454	3472	582	5478	6828	0	0	0
4.4	185.129	184.121	[M+H]+	TRUE		C9H16N2O2	SmartFormula - mzdev: 0.0002 mSigma: Infinity,	20000		4148	1808	0	0	0	0	0	0	0	0	2824	3598
4.4	433.245	432.238	[M+H]+	TRUE						2892	2100	0	0	0	0	0	0	0	0	1280	2196
4.4	505.308	504.301	[M+H]+	FALSE		C22H45N6O3PS	SmartFormula - mzdev: 0.0000 mSigma: Infinity,	20000		674	956	0	0	0	0	1142	0	0	0	0	0
4.45	327.205	326.198	[M+H]+	FALSE		C18H24N5O	SmartFormula - mzdev: -0.0001 mSigma: Infinity,	20000		24034	1830	0	0	0	0	0	0	0	0	0	4848
4.42	685.388	684.381	[M+H]+, [M-H]-	TRUE		C37H50N9O2S	SmartFormula - mzdev: -0.0002 mSigma: 1.08,	20200		5076	3660	0	0	0	0	0	0	0	0	12280	24096
4.43	681.354	680.347	[M+H]+	FALSE		C16H48N19O7P2	SmartFormula - mzdev: 0.0006 mSigma: 28.19,	20100		748	1258	0	0	0	0	0	0	0	0	1854	1054
4.41	491.251	490.244	[M+H]+	TRUE		C25H46OS4	SmartFormula - mzdev: 0.0010 mSigma: 44.97,	10100		29434	2208	0	0	0	0	0	0	0	0	5822	2570
4.42	389.238	388.23	[M+H]+	FALSE		C15H38N3O4S2	SmartFormula - mzdev: 0.0000 mSigma: Infinity,	20000		1758	0	0	0	0	0	0	0	0	0	894	1692
4.4	618.488	617.481	[M+H]+	FALSE						0	0	0	2392	5264	4414	0	0	0	0	0	0
4.41	569.435	568.427	[M+H]+	TRUE						0	0	0	2790	4852	4372	0	0	0	0	0	0
4.43	193.143	192.136	[M+H]+	TRUE		C9H20O4	SmartFormula - mzdev: -0.0003 mSigma: 10.19,	20200		1738	2154	0	0	0	0	0	0	0	0	1196	754
4.4	431.249	430.242	[M+H]+	FALSE		C13H35N8O6P	SmartFormula - mzdev: 0.0001 mSigma: 16.04,	20100		0	1230	0	0	0	0	0	0	0	0	2716	1010
4.41	260.197	259.19	[M+H]+	FALSE		C12H25N3O3	SmartFormula - mzdev: -0.0000 mSigma: Infinity,	20000		600	706	0	0	0	0	0	1044	1076	0	0	814
4.4	631.31	630.303	[M+H]+	TRUE		C39H42N4O2S	SmartFormula - mzdev: 0.0000 mSigma: Infinity,	20000		1364	1276	0	0	0	0	0	0	0	0	740	960
4.4	166.086	165.079	[M+H]+	FALSE		C9H11NO2	SmartFormula - mzdev: 0.0001 mSigma: Infinity,	20000		0	994	0	0	0	0	0	0	0	0	1268	1518
4.41	223.133	222.126	[M+H]+	FALSE		C9H21NO3P	SmartFormula - mzdev: -0.0002 mSigma: Infinity,	20000		644	256	0	1532	1504	1472	938	1254	1426	0	0	0
4.41	463.255	462.248	[M+H]+	FALSE		C19H45NO5PS2	SmartFormula - mzdev: 0.0001 mSigma: Infinity,	20000		1190	696	0	0	0	0	0	0	0	0	812	1026
4.42	465.274	464.266	[M+H]+	FALSE						818	952	0	0	0	0	0	0	0	0	1308	1102
4.41	501.39	500.382	[M+H]+	FALSE		C26H46N9O	SmartFormula - mzdev: -0.0001 mSigma: 32.45,	20100		0	0	0	1334	2226	1750	0	2066	2340	0	0	0
4.41	679.456	678.449	[M+H]+	TRUE		C34H66N2O9S	SmartFormula - mzdev: 0.0000 mSigma: Infinity,	20000		0	0	0	794	722	662	0	1244	1554	0	0	0
4.41	512.273	1022.53	[M+H+H]2+	FALSE						912	1300	0	0	0	0	0	0	0	0	1310	992
4.41	245.186	244.179	[M+H]+	FALSE		C12H24N2O3	SmartFormula - mzdev: 0.0002 mSigma: Infinity,	20000		142	222	0	0	0	0	0	0	0	0	1608	1308
4.41	435.774	869.534	[M+H+H]2+	FALSE		C29H88N7O13PS3	SmartFormula - mzdev: 0.0002 mSigma: 25.20,	20100		682	670	0	0	0	0	0	0	0	0	0	4458
4.41	459.251	458.244	[M+H]+	TRUE						2788	2246	0	0	0	0	0	0	0	0	1370	1726
4.43	452.253	451.246	[M+H]+	FALSE						708	952	0	0	0	0	0	0	0	0	932	1492
4.42	301.142	300.135	[M+H]+	FALSE						220	0	0	1266	1244	1040	0	602	994	0	0	0
4.42	489.27	488.263	[M+H]+	TRUE		C22H28N14	SmartFormula - mzdev: 0.0009 mSigma: 25.19,	20100		40072	4014	0	0	0	0	0	0	0	0	1296	1188
4.42	427.291	426.284	[M+H]+	TRUE		C15H39N8O4P	SmartFormula - mzdev: 0.0005 mSigma: 17.06,	20100		2614	470	0	0	0	0	0	0	0	0	0	1322
4.42	612.164	611.156	[M+H]+	FALSE		C25H27N9O6P2	SmartFormula - mzdev: 0.0004 mSigma: 37.39,	20100		0	0	0	1912	0	1426	0	0	2996	0	0	0
4.42	283.263	282.256	[M+H]+	FALSE		C18H34O2	SmartFormula - mzdev: 0.0002 mSigma: Infinity,	20000		72	202	0	1978	1702	1592	5296	1214	1340	574	0	0
4.42	553.481	552.474	[M+H]+	TRUE		C28H73O3PS2	SmartFormula - mzdev: 0.0000 mSigma: Infinity,	20000		0	0	0	2568	4098	2618	0	3186	4692	0	0	0
4.45	151.111	150.104	[M+H]+	FALSE		C10H14O	SmartFormula - mzdev: -0.0005 mSigma: Infinity,	20000		546	416	0	0	0	0	1056	0	0	0	0	0
4.42	318.182	317.174	[M+H]+	TRUE		C13H26N4O3P	SmartFormula - mzdev: 0.0002 mSigma: Infinity,	20000		1086	1260	0	0	0	0	0	0	0	0	2354	1518
4.47	256.175	255.168	[M+H]+	FALSE		C9H27N4S2	SmartFormula - mzdev: 0.0000 mSigma: Infinity,	20000		498	166	0	0	0	0	0	0	0	0	1498	0
4.44	663.456	662.449	[M+H]+	TRUE		C37H65N3O3PS	SmartFormula - mzdev: -0.0004 mSigma: 10.72,	20200		0	0	0	3142	6222	0	0	3534	5764	0	0	0
4.45	251.149	250.141	[M+H]+	FALSE		C10H16N7O	SmartFormula - mzdev: -0.0002 mSigma: Infinity,	20000		430	296	0	0	0	0	0	0	0	0	1750	1526
4.42	666.469	665.461	[M+H]+	FALSE		C35H57N10O3	SmartFormula - mzdev: -0.0001 mSigma: Infinity,	20000		0	0	0	748	1044	800	806	700	1588	0	0	0
4.43	189.134	188.127	[M+H]+	FALSE		C7H16N4O2	SmartFormula - mzdev: -0.0006 mSigma: Infinity,	20000		0	0	0	0	0	0	1236	6314	6382	0	0	0
4.45	748.393	747.386	[M+H]+	FALSE		C31H74NO6PS5	SmartFormula - mzdev: 0.0000 mSigma: Infinity,	20000		0	228	0	1030	1968	1560	0	0	0	0	612	0
4.45	419.351	418.344	[M+H]+	FALSE		C18H44N9S	SmartFormula - mzdev: -0.0001 mSigma: Infinity,	20000		0	0	0	812	744	1108	994	518	736	0	0	0
4.48	290.182	289.175	[M+H]+	FALSE		C11H31NO3S2	SmartFormula - mzdev: 0.0001 mSigma: Infinity,	20000		438	820	0	0	0	0	0	1316	0	0	1428	0
4.43	504.271	1006.53	[M+H+H]2+	FALSE						816	0	0	0	0	0	0	0	0	0	1094	1160
4.44	742.521	741.514	[M+H]+	FALSE		C23H69N18O5S2	SmartFormula - mzdev: 0.0000 mSigma: Infinity,	20000		0	0	0	0	1316	958	0	1212	2064	0	0	0
4.44	421.295	420.288	[M+H]+	FALSE		C18H48N2O2S3	SmartFormula - mzdev: -0.0000 mSigma: Infinity,	20000		0	0	0	612	1716	1240	0	0	0	0	0	0
4.44	524.278	523.27	[M+H]+	FALSE		C23H33N13S	SmartFormula - mzdev: -0.0000 mSigma: Infinity,	20000		786	1002	0	0	0	0	0	0	0	0	1736	1738
4.44	459.751	458.743	[M+H]+	FALSE						1338	1302	0	0	0	0	0	0	0	0	990	0
4.44	437.246	436.238	[M+H]+	FALSE		C21H34N5O3S	SmartFormula - mzdev: -0.0000 mSigma: Infinity,	20000		766	1170	0	0	0	0	0	0	0	0	596	746
4.44	261.159	260.152	[M+H]+	FALSE		C13H18N5O	SmartFormula - mzdev: 0.0005 mSigma: Infinity,	20000		0	458	0	0	0	0	0	0	0	0	1420	1424
4.49	637.323	636.316	[M+H]+	FALSE		C23H63N3O4PS5	SmartFormula - mzdev: 0.0000 mSigma: Infinity,	20000		812	1028	0	0	0	0	0	0	0	0	1062	2022
4.48	424.232	423.225	[M+H]+	FALSE		C21H35N4OS2	SmartFormula - mzdev: -0.0000 mSigma: Infinity,	20000		1082	786	0	0	0	0	0	0	0	0	774	0
4.45	551.465	550.458	[M+H]+	FALSE		C25H76NS5	SmartFormula - mzdev: -0.0002 mSigma: Infinity,	20000		0	0	0	0	738	0	0	710	1036	0	0	0
4.45	409.281	408.273	[M+H]+	TRUE		C17H47NO3PS2	SmartFormula - mzdev: -0.0000 mSigma: 12.79,	20200		7832	764	0	0	0	0	0	0	0	0	774	0
4.45	440.249	439.242	[M+H]+	TRUE		C26H35N2O2S	SmartFormula - mzdev: -0.0000 mSigma: Infinity,	20000		34898	2692	0	0	0	0	0	0	0	0	2380	0
4.45	395.219	394.212	[M+H]+	TRUE						2074	1690	0	0	0	0	0	0	0	0	0	1074
4.45	532.298	531.29	[M+H]+, [M-H]-	TRUE		C33H42NO3P	SmartFormula - mzdev: 0.0001 mSigma: 23.69,	20100		2042	1938	0	0	0	0	0	0	0	0	6718	8024
4.45	507.285	506.278	[M+H]+	FALSE		C23H54OS5	SmartFormula - mzdev: 0.0000 mSigma: Infinity,	20000		0	472	0	0	0	0	0	0	0	0	1050	1074
4.45	303.168	302.161	[M+H]+	FALSE		C10H27N2O6P	SmartFormula - mzdev: 0.0001 mSigma: Infinity,	20000		942	550	0	0	0	0	0	0	0	0	638	1168
4.45	426.235	425.228	[M+H]+	FALSE		C20H43NS4	SmartFormula - mzdev: -0.0000 mSigma: Infinity,	20000		712	832	0	0	0	0	0	0	0	0	0	1260
4.45	601.321	600.314	[M+H]+	FALSE		C43H40N2O	SmartFormula - mzdev: -0.0000 mSigma: Infinity,	20000		1356	1424	0	0	0	0	0	0	0	0	1244	926
4.46	215.126	214.118	[M+H]+	FALSE		C9H16N3O3	SmartFormula - mzdev: -0.0007 mSigma: 12.72,	20200		3236	3424	0	0	0	0	0	0	0	0	4216	5100
4.46	670.091	669.084	[M+H]+	FALSE		C19H15N18O7P2	SmartFormula - mzdev: -0.0000 mSigma: 29.71,	20100		364	518	0	0	0	0	0	0	0	0	2182	2414
4.46	239.149	238.142	[M+H]+	FALSE		C9H16N7O	SmartFormula - mzdev: 0.0001 mSigma: 6.03,	20200		378	194	0	0	616	504	1962	1634	1660	4240	10734	4114
4.46	392.291	391.284	[M+H]+	FALSE		C22H37N3O3	SmartFormula - mzdev: 0.0001 mSigma: Infinity,	20000		0	0	0	0	0	0	0	514	610	0	1168	1064
4.46	226.117	225.11	[M+H]+	FALSE		C8H21N2OS2	SmartFormula - mzdev: 0.0001 mSigma: Infinity,	20000		914	390	0	0	0	0	0	788	1098	0	0	0
4.47	639.42	638.413	[M+H]+	TRUE		C28H67N2O7PS2	SmartFormula - mzdev: 0.0001 mSigma: Infinity,	20000		0	0	0	598	1206	1180	1360	0	0	0	0	0
4.47	279.232	278.225	[M+H]+	TRUE		C18H30O2	SmartFormula - mzdev: 0.0002 mSigma: Infinity,	20000		0	0	0	1072	1270	1084	864	696	860	0	0	0
4.47	467.279	466.272	[M+H]+	FALSE		C28H32N7	SmartFormula - mzdev: 0.0000 mSigma: 32.57,	20100		0	0	0	1730	3818	3018	2022	0	0	0	0	758
4.47	613.355	612.348	[M+H]+	FALSE		C24H59N3O8PS2	SmartFormula - mzdev: 0.0001 mSigma: Infinity,	20000		734	0	0	0	0	0	0	0	0	0	1460	706
4.47	523.284	522.276	[M+H]+	TRUE						948	0	0	0	0	0	0	0	0	0	4164	3568
4.47	451.77	450.762	[M+H]+	FALSE						1012	710	0	0	0	0	0	0	0	0	0	1208
4.48	474.291	473.284	[M+H]+	FALSE		C27H41N2O3S	SmartFormula - mzdev: -0.0001 mSigma: Infinity,	20000		846	1008	0	0	0	0	0	0	0	0	748	1410
4.47	287.162	286.155	[M+H]+	FALSE		C11H27O6P	SmartFormula - mzdev: 0.0001 mSigma: Infinity,	20000		0	0	0	1308	1148	1550	0	528	1262	0	0	0
4.48	425.275	424.268	[M+H]+	FALSE		C16H43NO9P	SmartFormula - mzdev: 0.0004 mSigma: 26.73,	20100		1980	486	0	0	0	0	0	0	0	0	0	552
4.48	442.301	441.294	[M+H]+	FALSE		C20H43NO9	SmartFormula - mzdev: 0.0001 mSigma: Infinity,	20000		0	226	0	1078	944	1016	716	0	0	0	0	0
4.48	164.93	163.923	[M+H]+	FALSE						0	0	0	1100	618	1090	0	0	522	0	0	0
4.48	415.13	414.123	[M+H]+	FALSE		C25H14N6O	SmartFormula - mzdev: 0.0000 mSigma: Infinity,	20000		326	338	0	0	0	0	0	0	0	0	1332	690
4.48	348.07	347.063	[M+H]+	FALSE		C7H19N6O4S3	SmartFormula - mzdev: -0.0000 mSigma: Infinity,	20000		240	166	0	0	0	0	0	0	0	0	964	1120
4.48	625.422	624.415	[M+H]+	FALSE		C23H68N3O9P2S	SmartFormula - mzdev: -0.0000 mSigma: Infinity,	20000		0	0	0	856	1366	1530	0	0	0	0	0	0
4.48	187.06	186.053	[M+H]+	FALSE		C8H10O5	SmartFormula - mzdev: 0.0002 mSigma: Infinity,	20000		76	150	0	1162	876	642	0	0	0	0	0	0
4.51	211.138	228.139	[M+H-H2O]+, [M+Na]+	TRUE		C12H20O4	SmartFormula - mzdev: -0.0001 mSigma: 8.29,	20200		4168	0	0	0	0	0	0	0	0	0	1824	1024
4.48	443.215	442.207	[M+H]+	TRUE		C20H26N8O4	SmartFormula - mzdev: -0.0006 mSigma: 24.75,	20100		12356	1184	0	0	0	0	0	0	0	0	4078	802
4.49	501.301	500.294	[M+H]+	TRUE		C21H34N13O2	SmartFormula - mzdev: 0.0003 mSigma: 24.80,	20100		3310	1756	0	0	0	0	0	0	0	0	14344	23958
4.5	186.058	185.051	[M+H]+	FALSE		C8H11NO2S	SmartFormula - mzdev: -0.0001 mSigma: Infinity,	20000		514	878	0	5116	5416	5276	1748	3590	3504	1902	1028	1044
4.49	560.293	559.286	[M+H]+	FALSE						680	676	0	0	0	0	0	0	0	0	2230	3198
4.52	454.249	453.242	[M+H]+	FALSE		C29H31N3O2	SmartFormula - mzdev: -0.0000 mSigma: Infinity,	20000		732	1010	0	0	0	0	0	0	0	0	0	882
4.49	567.35	566.343	[M+H]+	FALSE		C26H40N13O2	SmartFormula - mzdev: 0.0002 mSigma: 37.13,	20100		506	452	0	0	0	0	0	0	0	0	1434	1002
4.48	507.441	506.433	[M+H]+	TRUE		C25H58N6O2S	SmartFormula - mzdev: -0.0010 mSigma: 30.29,	20100		0	0	0	1316	2056	1378	0	2038	3406	0	0	0
4.49	336.192	335.185	[M+H]+	TRUE		C17H25N3O4	SmartFormula - mzdev: 0.0001 mSigma: Infinity,	20000		1654	2680	0	0	0	0	0	0	0	0	1312	2476
4.49	615.368	614.361	[M+H]+	TRUE		C39H50O6	SmartFormula - mzdev: -0.0001 mSigma: 11.92,	20200		214	0	0	12500	31826	23056	0	662	1036	0	0	0
4.49	429.244	428.236	[M+H]+	FALSE		C15H44NO6P2S	SmartFormula - mzdev: -0.0001 mSigma: Infinity,	20000		772	1082	0	1392	1558	1470	0	646	836	0	922	706
4.49	413.266	412.258	[M+H]+	FALSE		C22H40N2OS2	SmartFormula - mzdev: 0.0002 mSigma: Infinity,	20000		0	0	0	9396	8664	8840	1026	5736	7188	850	0	826
4.49	290.853	869.536	[M+H+H2]3+	FALSE		C23H68N25O9P	SmartFormula - mzdev: -0.0004 mSigma: 45.71,	20100		244	760	0	0	0	0	0	0	0	0	0	2840
4.49	353.266	352.258	[M+H]+	FALSE		C17H40N2OS2	SmartFormula - mzdev: 0.0001 mSigma: Infinity,	20000		0	0	0	1050	1460	1538	0	1804	2624	0	0	0
4.5	389.226	388.218	[M+H]+	FALSE		C22H32N2O2S	SmartFormula - mzdev: 0.0000 mSigma: Infinity,	20000		1074	856	0	0	0	0	0	0	0	0	1106	0
4.53	605.376	606.384	[M-H]-, [M+H]+	TRUE		C26H42N18	SmartFormula - mzdev: -0.0003 mSigma: 34.82,	20100		0	0	0	1392	4116	2868	0	2092	3350	0	0	0
4.5	325.163	324.155	[M+H]+	FALSE		C10H29O9P	SmartFormula - mzdev: 0.0003 mSigma: Infinity,	20000		432	0	0	0	0	0	0	0	0	0	1290	1014
4.5	481.261	480.254	[M+H]+	FALSE		C25H42N3S3	SmartFormula - mzdev: 0.0000 mSigma: Infinity,	20000		1090	716	0	548	1222	1058	0	0	0	0	0	1122
4.5	415.257	414.25	[M+H]+	TRUE		C13H30N14S	SmartFormula - mzdev: -0.0001 mSigma: Infinity,	20000		616	1326	0	0	0	0	0	0	0	0	856	1268
4.5	512.27	511.263	[M+H]+	FALSE		C29H39N2O4S	SmartFormula - mzdev: -0.0001 mSigma: Infinity,	20000		474	0	0	0	0	0	0	0	0	0	1022	1368
4.51	450.251	449.244	[M+H]+	FALSE						0	944	0	0	0	0	0	0	0	0	504	1058
4.51	488.308	487.3	[M+H]+	FALSE		C18H52N2O6PS2	SmartFormula - mzdev: -0.0002 mSigma: Infinity,	20000		0	690	0	0	0	0	0	0	0	0	1158	1362
4.5	461.25	460.243	[M+H]+	FALSE		C22H40N2O4S2	SmartFormula - mzdev: 0.0001 mSigma: Infinity,	20000		1054	998	0	0	0	0	0	0	0	0	1032	1366
4.51	526.41	525.403	[M+H]+	FALSE						0	0	0	852	1298	988	0	982	1434	0	0	0
4.51	213.16	212.153	[M+H]+	TRUE		C11H20N2O2	SmartFormula - mzdev: 0.0000 mSigma: 2.21,	20200		34330	1656	0	0	0	0	0	0	0	0	4458	3078
4.51	353.216	352.209	[M+H]+	FALSE		C15H34N3O2S2	SmartFormula - mzdev: -0.0003 mSigma: Infinity,	20000		1020	828	0	0	0	0	0	0	0	0	1638	2410
4.54	407.229	406.222	[M+H]+	FALSE		C13H30N10O3S	SmartFormula - mzdev: -0.0002 mSigma: Infinity,	20000		718	914	0	0	0	0	0	0	0	0	824	1106
4.53	422.215	421.208	[M+H]+	TRUE		C17H21N14	SmartFormula - mzdev: 0.0003 mSigma: 23.84,	20100		2284	888	0	0	0	0	0	0	0	0	618	0
4.52	371.315	370.308	[M+H]+	FALSE		C22H42O4	SmartFormula - mzdev: -0.0007 mSigma: 46.53,	20100		108	120	0	0	880	804	4334	0	0	0	0	0
4.54	643.37	642.362	[M+H]+	TRUE		C31H42N14O2	SmartFormula - mzdev: 0.0009 mSigma: 47.43,	20100		416	0	0	0	0	0	0	0	0	0	3098	670
4.52	554.486	553.478	[M+H]+	FALSE		C31H70O3PS	SmartFormula - mzdev: 0.0001 mSigma: Infinity,	20000		0	0	0	784	1342	768	0	1430	1998	0	0	0
4.52	666.408	665.401	[M+H]+	FALSE		C23H64N5O12PS	SmartFormula - mzdev: 0.0000 mSigma: Infinity,	20000		76	0	0	1348	1176	1024	0	1242	1356	0	0	0
4.55	371.228	370.221	[M+H]+, [M+Na]+, [M+NH4]+	TRUE		C16H34O9	SmartFormula - mzdev: 0.0001 mSigma: 5.92,	20200		4108	2884	0	0	0	0	0	0	0	0	211592	254172
4.52	664.464	663.457	[M+H]+	FALSE		C22H62N15O4PS	SmartFormula - mzdev: -0.0000 mSigma: Infinity,	20000		0	0	0	0	3294	978	0	1512	1856	0	0	0
4.55	221.138	220.131	[M+H]+	FALSE		C10H20O5	SmartFormula - mzdev: 0.0001 mSigma: Infinity,	20000		0	268	0	0	0	0	0	0	0	0	3468	4082
4.55	632.316	631.308	[M+H]+	TRUE		C38H47O6S	SmartFormula - mzdev: -0.0000 mSigma: 32.64,	20100		6938	1066	0	0	0	0	0	0	0	0	16252	2286
4.54	414.224	413.217	[M+H]+	FALSE		C15H34N4O7P	SmartFormula - mzdev: 0.0002 mSigma: Infinity,	20000		1242	588	0	0	0	0	0	0	0	0	0	684
4.55	177.112	176.105	[M+H]+	FALSE		C8H16O4	SmartFormula - mzdev: -0.0001 mSigma: 9.71,	20200		0	0	0	0	0	0	0	0	0	722	7266	8510
4.55	390.219	778.424	[M+H+H]2+	FALSE		C25H66N10O13S2	SmartFormula - mzdev: -0.0005 mSigma: 3.08,	20200		814	818	0	0	0	0	0	0	0	0	0	4436
4.52	226.952	225.944	[M+H]+	FALSE		C6H2N4S3	SmartFormula - mzdev: 0.0001 mSigma: Infinity,	20000		0	0	0	3322	3444	3956	1432	2360	2384	0	0	0
4.52	533.434	532.426	[M+H]+	FALSE		C23H61N6O3PS	SmartFormula - mzdev: 0.0001 mSigma: Infinity,	20000		0	0	0	1314	1790	2396	0	676	552	0	0	0
4.52	645.345	644.338	[M+H]+	TRUE						476	0	0	0	0	0	0	0	0	0	3898	2842
4.52	496.27	495.263	[M+H]+	FALSE						728	0	0	0	0	0	0	0	0	0	828	1092
4.52	561.314	560.307	[M+H]+	FALSE						0	666	0	0	0	0	0	0	0	0	1580	1728
4.53	563.364	562.357	[M+H]+	FALSE		C31H46N8S	SmartFormula - mzdev: -0.0000 mSigma: Infinity,	20000		96	0	0	0	0	0	1262	0	608	0	0	0
4.52	353.248	352.241	[M+H]+	FALSE		C24H32O2	SmartFormula - mzdev: 0.0004 mSigma: 24.95,	20100		0	0	0	824	0	762	0	2502	4418	0	0	0
4.53	399.128	398.121	[M+H]+	FALSE		C9H20N9O7S	SmartFormula - mzdev: -0.0000 mSigma: Infinity,	20000		420	222	0	0	0	0	0	0	0	0	1342	1102
4.56	478.275	477.268	[M+H]+	FALSE						0	870	0	0	0	0	0	0	0	0	1970	1110
4.57	191.107	190.1	[M+H]+	FALSE		C5H14N6S	SmartFormula - mzdev: -0.0003 mSigma: Infinity,	20000		136	0	0	940	988	1050	554	652	832	0	0	0
4.53	551.819	1101.62	[M+H+H]2+	FALSE						0	480	0	0	0	0	0	0	0	0	1214	1342
4.53	656.363	655.356	[M+H]+	FALSE		C27H54N5O11P	SmartFormula - mzdev: 0.0000 mSigma: Infinity,	20000		400	0	0	0	0	0	0	0	0	0	592	1118
4.53	504.279	503.272	[M+H]+	TRUE		C29H37N5OS	SmartFormula - mzdev: 0.0001 mSigma: 35.59,	20100		1074	980	0	0	0	0	0	0	0	0	11126	2518
4.53	562.291	561.283	[M+H]+	TRUE		C24H43N5O8S	SmartFormula - mzdev: 0.0001 mSigma: 6.92,	20200		23802	1382	0	0	0	0	0	0	0	0	2230	1128
4.53	591.365	590.358	[M+H]+	FALSE		C29H57N3O3PS2	SmartFormula - mzdev: 0.0000 mSigma: Infinity,	20000		0	0	0	986	2008	1260	0	0	0	0	0	0
4.53	568.297	1134.58	[M+H+H]2+	FALSE						0	834	0	0	0	0	0	0	0	0	674	1522
4.54	493.786	492.779	[M+H]+	FALSE		C14H5O2S9	SmartFormula - mzdev: 0.0009 mSigma: Infinity,	20000		1302	522	0	0	0	0	0	0	0	0	680	1052
4.53	436.772	435.764	[M+H]+	FALSE						372	460	0	0	0	0	0	0	0	0	0	1192
4.53	492.27	491.263	[M+H]+	FALSE		C18H53NO3S5	SmartFormula - mzdev: -0.0000 mSigma: Infinity,	20000		1130	814	0	0	0	0	0	0	0	0	778	952
4.54	537.306	536.299	[M+H]+	FALSE		C21H50N2O9P2	SmartFormula - mzdev: -0.0000 mSigma: Infinity,	20000		682	760	0	0	0	0	1082	0	0	0	1236	1562
4.54	479.282	478.275	[M+H]+	FALSE		C19H38N6O8	SmartFormula - mzdev: 0.0000 mSigma: Infinity,	20000		952	1002	0	0	0	0	0	0	0	0	0	1320
4.54	363.18	362.172	[M+H]+	FALSE		C19H28N3S2	SmartFormula - mzdev: -0.0001 mSigma: Infinity,	20000		0	0	0	810	1242	900	0	0	0	0	0	0
4.54	223.154	222.147	[M+H]+	FALSE		C9H16N7	SmartFormula - mzdev: 0.0000 mSigma: Infinity,	20000		1036	250	0	0	0	0	0	0	0	0	2144	1426
4.54	595.313	594.305	[M+H]+	FALSE						356	0	0	0	0	0	0	0	0	0	1080	1292
4.54	299.171	298.163	[M+H]+	FALSE		C13H30O3S2	SmartFormula - mzdev: -0.0003 mSigma: Infinity,	20000		546	0	0	0	0	0	0	0	0	0	1044	1546
4.54	410.223	409.216	[M+H]+	TRUE		C13H37N4O6S2	SmartFormula - mzdev: 0.0002 mSigma: Infinity,	20000		2630	1796	0	0	0	0	0	0	0	0	0	688
4.57	558.321	557.314	[M+H]+	FALSE		C23H50N4O7PS	SmartFormula - mzdev: -0.0000 mSigma: Infinity,	20000		510	800	0	0	0	0	0	0	0	0	854	1604
4.58	310.31	309.303	[M+H]+	FALSE		C20H39NO	SmartFormula - mzdev: -0.0001 mSigma: Infinity,	20000		0	0	0	0	0	0	2260	858	1130	0	0	0
4.57	425.235	424.228	[M+H]+	FALSE		C14H26N13O3	SmartFormula - mzdev: -0.0001 mSigma: Infinity,	20000		734	0	0	0	0	0	0	0	0	0	620	1318
4.54	393.334	392.327	[M+H]+	FALSE		C15H46N5O4S	SmartFormula - mzdev: 0.0000 mSigma: Infinity,	20000		0	0	0	744	1256	1354	734	0	526	0	0	0
4.55	747.477	746.47	[M+H]+	FALSE		C21H52N27O4	SmartFormula - mzdev: 0.0007 mSigma: 38.46,	20100		0	0	0	868	1332	1254	0	1736	2450	0	0	0
4.56	823.601	822.596	[M+H]+, [M+H+H]2+	TRUE						0	0	0	1894	5790	3344	0	3316	4066	0	0	0
4.55	321.156	320.148	[M+H]+	FALSE		C15H20N4O4	SmartFormula - mzdev: -0.0000 mSigma: Infinity,	20000		0	376	0	0	0	0	0	0	0	0	1048	964
4.58	412.306	411.299	[M+H]+	FALSE		C16H41N7O3S	SmartFormula - mzdev: -0.0001 mSigma: Infinity,	20000		0	124	0	0	3958	0	0	1596	2294	0	0	0
4.55	641.359	640.352	[M+H]+	FALSE		C20H47N15O7P	SmartFormula - mzdev: -0.0000 mSigma: Infinity,	20000		844	466	0	0	0	0	0	0	0	0	1424	646
4.55	465.276	464.269	[M+H]+	FALSE						1368	1086	0	0	0	0	0	0	0	0	1342	0
4.57	403.254	402.246	[M+H]+	TRUE		C15H26N14	SmartFormula - mzdev: -0.0002 mSigma: Infinity,	20000		1356	1300	0	0	0	0	0	0	0	0	1502	3396
4.55	393.297	392.29	[M+H]+	FALSE		C20H36N6O2	SmartFormula - mzdev: 0.0000 mSigma: Infinity,	20000		0	0	0	1306	1374	1442	4284	632	598	0	0	0
4.56	526.324	525.317	[M+H]+	FALSE		C37H39N3	SmartFormula - mzdev: 0.0022 mSigma: 48.70,	10100		722	342	0	0	0	0	0	0	0	0	2814	0
4.59	420.23	419.222	[M+H]+	FALSE		C12H35N8O4S2	SmartFormula - mzdev: 0.0001 mSigma: Infinity,	20000		1036	1010	0	0	0	0	0	0	0	0	2216	706
4.56	401.224	400.217	[M+H]+	FALSE						1110	0	0	0	0	0	1032	0	0	0	664	808
4.56	399.26	398.253	[M+H]+	FALSE						1086	848	0	0	0	0	930	0	0	0	2054	1654
4.57	520.277	519.27	[M+H]+	FALSE		C26H41N5O2S2	SmartFormula - mzdev: -0.0001 mSigma: Infinity,	20000		742	954	0	0	0	0	0	0	0	0	1354	960
4.6	215.139	214.132	[M+H]+	FALSE		C10H18N2O3	SmartFormula - mzdev: -0.0002 mSigma: Infinity,	20000		1382	502	0	0	0	0	738	0	0	0	1404	2154
4.57	319.191	318.183	[M+H]+	FALSE		C12H34N2OS3	SmartFormula - mzdev: 0.0000 mSigma: Infinity,	20000		1446	1600	0	1168	2272	1770	1686	0	0	0	0	0
4.57	764.383	763.376	[M+H]+	FALSE		C37H63O12S2	SmartFormula - mzdev: -0.0002 mSigma: 33.24,	20100		608	0	0	0	0	0	0	0	0	0	2704	2622
4.57	522.266	521.259	[M+H]+	TRUE		C14H33N16O4S	SmartFormula - mzdev: -0.0000 mSigma: Infinity,	20000		1270	684	0	0	0	0	0	0	0	0	508	0
4.57	755.43	754.423	[M+H]+	TRUE		C38H65N3O8PS	SmartFormula - mzdev: 0.0001 mSigma: 7.78,	20200		4168	714	0	0	0	0	0	0	0	0	5992	832
4.59	734.379	733.372	[M+H]+	FALSE						218	210	0	0	0	0	0	0	0	0	1820	872
4.57	290.269	289.262	[M+H]+	FALSE		C16H35NO3	SmartFormula - mzdev: -0.0002 mSigma: Infinity,	20000		0	0	0	1452	1712	1644	856	1456	1566	0	0	0
4.57	196.021	195.013	[M+H]+	FALSE		C4H9N3O2S2	SmartFormula - mzdev: -0.0004 mSigma: Infinity,	20000		0	0	0	1314	1232	1184	0	1042	1218	0	0	0
4.57	746.372	745.365	[M+H]+	FALSE						306	0	0	0	0	0	0	0	0	0	694	1064
4.57	161.129	160.122	[M+H]+	FALSE		C7H16N2O2	SmartFormula - mzdev: 0.0006 mSigma: Infinity,	20000		0	0	0	2794	1566	0	1582	7808	5932	0	0	0
4.57	523.775	522.768	[M+H]+	FALSE		C13H5N3S10	SmartFormula - mzdev: -0.0015 mSigma: Infinity,	10000		1022	1148	0	0	0	0	0	0	0	0	0	1818
4.58	493.264	492.257	[M+H]+	FALSE		C18H45N4O5PS2	SmartFormula - mzdev: -0.0001 mSigma: Infinity,	20000		0	1022	0	0	0	0	0	0	0	0	762	768
4.58	419.352	418.345	[M+H]+	FALSE		C27H46O3	SmartFormula - mzdev: -0.0001 mSigma: Infinity,	20000		0	0	0	1020	1194	1064	886	640	880	0	0	0
4.58	617.328	616.321	[M+H]+	FALSE						486	0	0	0	0	0	0	0	0	0	1446	1466
4.59	150.091	149.083	[M+H]+	FALSE		C9H11NO	SmartFormula - mzdev: -0.0007 mSigma: Infinity,	20000		848	0	0	0	0	0	0	0	0	1058	0	524
4.58	435.239	434.232	[M+H]+	TRUE		C14H43O10PS	SmartFormula - mzdev: 0.0002 mSigma: Infinity,	20000		1340	1822	0	0	0	0	0	0	0	0	904	1080
4.56	493.195	494.202	[M-H]-, [M+H]+	FALSE						272	470	0	0	0	0	0	0	0	0	1028	1852
4.58	693.347	692.34	[M+H]+	TRUE		C27H58N5O9S3	SmartFormula - mzdev: -0.0001 mSigma: 37.72,	20100		0	272	0	0	0	0	0	0	0	0	1192	4878
4.58	652.355	651.348	[M+H]+	TRUE		C26H46N13O5P	SmartFormula - mzdev: -0.0002 mSigma: 38.52,	20100		760	1166	0	0	0	0	0	0	0	0	3486	0
4.58	719.462	718.455	[M+H]+	FALSE		C25H50N24O2	SmartFormula - mzdev: 0.0003 mSigma: 43.44,	20100		0	0	0	0	1138	1914	1522	0	0	0	0	0
4.59	219.113	218.105	[M+H]+	FALSE						1212	424	0	0	0	0	0	0	0	0	0	740
4.59	443.771	442.764	[M+H]+	TRUE						0	4092	0	0	0	0	0	0	0	0	5194	1808
4.59	335.735	669.455	[M+H+H]2+	TRUE		C33H61N6O8	SmartFormula - mzdev: -0.0002 mSigma: 1.89,	20200		8174	4004	0	0	0	0	0	0	0	0	6572	1556
4.62	474.261	473.254	[M+H]+	FALSE						664	938	0	0	0	0	0	0	0	0	658	1178
4.59	553.334	552.327	[M+H]+	TRUE		C22H55N3O6PS2	SmartFormula - mzdev: -0.0001 mSigma: 18.38,	20100		11950	1384	0	0	1042	0	0	0	0	0	8864	1510
4.59	444.272	443.264	[M+H]+	TRUE		C22H33N7O3	SmartFormula - mzdev: -0.0002 mSigma: Infinity,	20000		2870	2284	0	0	0	0	0	0	0	0	3270	2208
4.59	573.322	572.314	[M+H]+	FALSE		C20H34N19O2	SmartFormula - mzdev: -0.0000 mSigma: Infinity,	20000		708	698	0	0	0	0	0	0	0	0	1374	1530
4.59	261.147	260.139	[M+H]+	FALSE		C14H18N3O2	SmartFormula - mzdev: -0.0004 mSigma: Infinity,	20000		0	0	0	552	798	0	0	0	794	0	542	1046
4.59	543.81	542.803	[M+H]+	FALSE		C10H4N6O5PS7	SmartFormula - mzdev: 0.0001 mSigma: Infinity,	20000		656	566	0	0	0	0	0	0	0	0	0	1040
4.59	344.254	343.247	[M+H]+	TRUE		C11H34N7O3P	SmartFormula - mzdev: 0.0005 mSigma: Infinity,	20000		2542	1886	0	0	0	0	0	0	0	0	3524	2422
4.6	502.321	501.313	[M+H]+	FALSE		C18H33N18	SmartFormula - mzdev: -0.0001 mSigma: Infinity,	20000		726	978	0	0	0	0	0	0	0	0	884	2004
4.61	190.013	189.005	[M+H]+	FALSE		C9H3NO4	SmartFormula - mzdev: -0.0008 mSigma: Infinity,	20000		0	0	0	1278	1248	922	0	490	0	0	0	0
4.59	218.211	217.204	[M+H]+	FALSE		C12H27NO2	SmartFormula - mzdev: 0.0000 mSigma: Infinity,	20000		0	348	0	1028	848	588	1068	1366	1340	2776	1216	0
4.6	491.285	490.278	[M+H]+	TRUE		C25H38N4O6	SmartFormula - mzdev: -0.0002 mSigma: 20.35,	20100		12920	814	0	0	0	0	0	0	0	0	542	1116
4.62	719.31	718.303	[M+H]+, [M+H+H]2+	FALSE		C20H34N26O3S	SmartFormula - mzdev: 0.0002 mSigma: 6.72,	20200		644	0	0	0	0	0	0	0	0	0	5094	3442
4.61	1123.31	1122.3	[M+H]+	TRUE		C38H53N13O25P	SmartFormula - mzdev: 0.0009 mSigma: 2.55,	20200		146	220	0	0	0	0	0	0	0	0	9580	8530
4.6	434.906	433.899	[M+H]+	TRUE		C9H6N8OS6	SmartFormula - mzdev: -0.0001 mSigma: Infinity,	20000		1296	1722	0	0	0	0	0	0	0	0	1160	0
4.6	588.378	587.371	[M+H]+	FALSE						158	68	0	0	0	0	1014	0	0	0	0	0
4.6	542.316	541.309	[M+H]+	FALSE						1734	1008	0	0	0	0	0	0	0	0	1960	594
4.6	433.245	432.238	[M+H]+, [M-H]-	TRUE		C18H35N5O5P	SmartFormula - mzdev: -0.0000 mSigma: Infinity,	20000		3998	3224	0	0	0	0	0	0	0	0	2250	4472
4.6	404.215	403.208	[M+H]+	FALSE		C17H25N9O3	SmartFormula - mzdev: -0.0002 mSigma: Infinity,	20000		656	1268	0	0	0	0	0	0	0	0	0	996
4.61	567.305	566.297	[M+H]+	TRUE		C44H38	SmartFormula - mzdev: -0.0001 mSigma: Infinity,	20000		1278	1326	0	0	0	0	0	0	0	0	928	960
4.61	659.329	658.322	[M+H]+	FALSE		C36H52NO6S2	SmartFormula - mzdev: -0.0006 mSigma: 33.85,	20100		1522	0	0	0	0	0	0	0	0	0	2460	1430
4.62	297.187	296.18	[M+H]+	FALSE		C11H26N3O6	SmartFormula - mzdev: -0.0004 mSigma: 16.13,	20100		476	0	0	1020	2374	1410	0	3258	4990	0	12278	12986
4.61	470.296	469.288	[M+H]+	FALSE		C36H37	SmartFormula - mzdev: -0.0011 mSigma: 47.47,	10100		662	780	0	0	0	0	0	0	0	0	1238	866
4.61	205.097	204.09	[M+H]+	FALSE		C11H12N2O2	SmartFormula - mzdev: 0.0002 mSigma: Infinity,	20000		468	516	0	0	0	0	0	0	0	0	0	2632
4.61	340.259	339.252	[M+H]+	TRUE						284	284	0	0	0	0	0	0	0	0	830	3710
4.62	431.247	430.24	[M+H]+	TRUE		C23H42OS3	SmartFormula - mzdev: 0.0000 mSigma: Infinity,	20000		1370	1330	0	0	0	0	0	0	0	0	1308	5048
4.61	502.288	501.28	[M+H]+	TRUE		C14H33N18OS	SmartFormula - mzdev: -0.0001 mSigma: Infinity,	20000		986	1720	0	0	0	0	0	0	0	0	1298	0
4.63	407.247	406.24	[M+H]+	FALSE		C14H36N3O10	SmartFormula - mzdev: 0.0001 mSigma: Infinity,	20000		1146	766	0	0	0	0	0	0	0	0	0	638
4.61	491.423	490.415	[M+H]+	FALSE		C25H56N5O2S	SmartFormula - mzdev: -0.0000 mSigma: Infinity,	20000		0	0	0	0	0	1178	1406	0	852	0	0	0
4.61	490.265	489.258	[M+H]+	FALSE		C19H42N2O10P	SmartFormula - mzdev: 0.0000 mSigma: Infinity,	20000		994	1086	0	0	0	0	0	0	0	0	1480	1288
4.62	345.713	689.412	[M+H+H]2+	FALSE		C46H58O3P	SmartFormula - mzdev: -0.0002 mSigma: 14.96,	20200		302	1454	0	0	0	0	0	0	0	0	0	4022
4.62	283.175	282.168	[M+H]+	FALSE		C12H26O7	SmartFormula - mzdev: 0.0003 mSigma: Infinity,	20000		518	694	0	0	632	0	1304	1302	1240	1614	3454	3786
4.62	434.246	433.238	[M+H]+	TRUE		C21H33N6O2S	SmartFormula - mzdev: -0.0001 mSigma: Infinity,	20000		1284	1400	0	0	0	0	0	0	0	0	924	2144
4.62	479.782	478.775	[M+H]+	FALSE		C9H4O7PS7	SmartFormula - mzdev: 0.0008 mSigma: Infinity,	20000		1638	1182	0	0	0	0	0	0	0	0	934	0
4.62	776.231	775.224	[M+H]+	TRUE						0	0	0	38188	32492	26130	0	5496	9432	0	0	0
4.62	229.118	228.111	[M+H]+	TRUE						1330	1466	0	0	0	0	0	0	0	0	1460	2056
4.63	701.365	700.358	[M+H]+	FALSE		C25H61N5O11P3	SmartFormula - mzdev: -0.0000 mSigma: Infinity,	20000		1176	0	0	0	0	0	0	0	0	0	4010	1366
4.63	735.458	734.45	[M+H]+	FALSE						0	0	0	0	540	0	1534	0	648	0	0	0
4.63	267.18	266.173	[M+H]+	FALSE		C11H20N7O	SmartFormula - mzdev: -0.0000 mSigma: Infinity,	20000		656	704	0	0	0	570	0	0	0	0	1296	1142
4.63	602.319	601.312	[M+H]+	TRUE						494	980	0	0	0	0	0	0	0	0	1842	2020
4.63	241.119	240.112	[M+H]+	FALSE		C7H19N3O4P	SmartFormula - mzdev: 0.0005 mSigma: Infinity,	20000		0	0	0	0	956	888	0	1910	2570	0	0	0
4.66	595.325	594.318	[M+H]+	FALSE						0	332	0	0	0	0	0	0	0	0	1158	618
4.66	727.4	726.393	[M+H]+	FALSE		C37H57N7O4PS	SmartFormula - mzdev: -0.0000 mSigma: Infinity,	20000		838	0	0	0	0	0	0	0	0	0	1358	772
4.64	461.26	460.253	[M+H]+	FALSE		C20H44O7S2	SmartFormula - mzdev: 0.0001 mSigma: Infinity,	20000		1768	1212	0	0	0	0	0	0	0	0	1432	2052
4.66	634.331	633.323	[M+H]+	FALSE						0	262	0	0	0	0	0	0	0	0	1578	796
4.66	445.12	444.113	[M+H]+	FALSE		C31H14N3O	SmartFormula - mzdev: -0.0009 mSigma: 43.11,	20100		0	0	0	2298	1506	1614	20632	0	0	0	0	0
4.64	550.285	549.278	[M+H]+	FALSE		C24H45N4O6S2	SmartFormula - mzdev: 0.0001 mSigma: Infinity,	20000		762	502	0	0	0	0	0	0	0	0	0	1194
4.63	223.064	222.057	[M+H]+	FALSE		C9H18S3	SmartFormula - mzdev: -0.0001 mSigma: Infinity,	20000		0	130	0	1042	702	1020	18708	538	632	0	0	0
4.64	467.269	466.261	[M+H]+	FALSE		C23H38N4O4S	SmartFormula - mzdev: 0.0000 mSigma: Infinity,	20000		1156	1072	0	0	0	0	0	0	0	0	1232	1016
4.64	708.877	707.869	[M+H]+	FALSE		C21H12O18P4S	SmartFormula - mzdev: 0.0000 mSigma: Infinity,	20000		424	200	0	0	0	0	0	0	0	0	1162	0
4.65	407.229	406.222	[M+H]+	FALSE						874	1092	0	0	0	0	0	0	0	0	1152	1260
4.63	586.316	585.309	[M+H]+	FALSE		C20H53N5O8P2S	SmartFormula - mzdev: -0.0001 mSigma: Infinity,	20000		1208	796	0	0	0	0	0	0	0	0	1158	896
4.64	296.166	295.159	[M+H]+	FALSE		C14H31S3	SmartFormula - mzdev: 0.0000 mSigma: Infinity,	20000		0	490	0	0	0	0	0	0	0	0	732	1172
4.64	599.346	598.338	[M+H]+	FALSE		C30H51N2O8P	SmartFormula - mzdev: 0.0000 mSigma: Infinity,	20000		0	280	0	0	0	0	0	0	0	0	1226	1214
4.67	678.344	677.337	[M+H]+	FALSE		C24H50N14O3PS2	SmartFormula - mzdev: -0.0000 mSigma: Infinity,	20000		312	274	0	0	0	0	0	0	0	0	856	1122
4.68	785.403	786.41	[M-H]-, [M+H]+	FALSE						0	1640	0	0	0	0	0	0	0	0	3670	1242
4.64	645.466	644.459	[M+H]+	FALSE						0	0	0	570	2656	1470	1268	0	1008	0	0	0
4.65	475.244	474.236	[M+H]+	FALSE		C18H50O3S5	SmartFormula - mzdev: -0.0000 mSigma: Infinity,	20000		1606	738	0	0	0	0	0	0	0	0	0	1100
4.67	394.236	786.457	[M+H+H]2+	FALSE						680	958	0	0	0	0	0	0	0	0	890	1430
4.67	386.245	385.237	[M+H]+	FALSE						0	754	0	0	0	0	0	0	0	0	684	1028
4.64	472.311	471.304	[M+H]+	FALSE		C19H53O6P2S	SmartFormula - mzdev: -0.0001 mSigma: Infinity,	20000		546	224	0	0	0	0	588	0	0	0	1000	1168
4.64	605.33	604.322	[M+H]+	TRUE		C30H48N6O3S2	SmartFormula - mzdev: -0.0007 mSigma: 34.40,	20100		620	0	0	0	0	0	0	0	0	0	4264	1930
4.64	301.187	300.18	[M+H]+	FALSE		C9H27N5O4P	SmartFormula - mzdev: -0.0000 mSigma: Infinity,	20000		1084	804	0	0	0	0	0	0	0	0	0	506
4.65	247.13	246.122	[M+H]+	FALSE		C11H22N2S2	SmartFormula - mzdev: -0.0001 mSigma: Infinity,	20000		528	328	0	0	0	0	0	0	0	0	1050	1342
4.65	423.23	422.223	[M+H]+	FALSE						952	524	0	0	0	0	0	0	0	0	794	1200
4.65	239.149	238.142	[M+H]+	FALSE		C10H22O6	SmartFormula - mzdev: 0.0002 mSigma: 21.69,	20100		0	0	0	712	930	560	1520	1386	1792	4750	8436	9836
4.65	531.474	530.467	[M+H]+	FALSE		C31H66N2S2	SmartFormula - mzdev: 0.0002 mSigma: Infinity,	20000		0	0	0	624	684	746	1180	0	612	0	0	0
4.66	385.207	384.199	[M+H]+, [M+NH4]+	FALSE						1472	880	0	0	0	0	0	0	0	0	3752	2178
4.65	288.203	287.195	[M+H]+	FALSE		C12H33NO2S2	SmartFormula - mzdev: 0.0002 mSigma: Infinity,	20000		430	276	0	0	0	0	0	1016	1496	0	0	650
4.65	322.247	321.24	[M+H]+	FALSE		C16H37N2S2	SmartFormula - mzdev: -0.0002 mSigma: Infinity,	20000		132	0	0	0	1232	1106	2292	544	878	0	0	0
4.65	741.195	740.188	[M+H]+	FALSE						0	0	0	2116	2330	0	0	0	726	0	0	0
4.65	407.168	406.161	[M+H]+	FALSE		C10H22N12O4S	SmartFormula - mzdev: -0.0001 mSigma: Infinity,	20000		0	180	0	0	0	0	0	0	0	0	1240	1232
4.65	468.249	467.242	[M+H]+	FALSE		C14H40N6O7PS	SmartFormula - mzdev: -0.0001 mSigma: Infinity,	20000		1268	740	0	0	0	0	0	0	0	0	760	0
4.65	737.338	736.331	[M+H]+	FALSE						0	222	0	0	0	0	0	0	0	0	1124	2020
4.66	443.255	442.248	[M+H]+	TRUE		C26H38N2S2	SmartFormula - mzdev: -0.0000 mSigma: Infinity,	20000		996	1160	0	0	0	0	0	0	0	0	1322	1044
4.66	676.491	675.484	[M+H]+	FALSE		C47H65NS	SmartFormula - mzdev: -0.0000 mSigma: Infinity,	20000		0	0	0	718	704	530	900	802	1218	0	0	0
4.66	510.254	509.247	[M+H]+	FALSE		C22H53S6	SmartFormula - mzdev: -0.0000 mSigma: Infinity,	20000		1094	0	0	0	0	0	0	0	0	0	740	1084
4.66	360.21	359.203	[M+H]+	FALSE		C12H25N9O4	SmartFormula - mzdev: -0.0000 mSigma: Infinity,	20000		1226	1538	0	0	0	0	0	0	0	0	780	1224
4.66	427.291	426.284	[M+H]+	FALSE		C21H46O4S2	SmartFormula - mzdev: 0.0000 mSigma: Infinity,	20000		2526	800	0	0	0	0	0	0	0	0	1164	1398
4.66	447.241	446.233	[M+H]+	FALSE		C24H35N2O4P	SmartFormula - mzdev: -0.0000 mSigma: Infinity,	20000		744	1176	0	0	0	0	0	0	0	0	938	674
4.68	659.34	658.332	[M+H]+	TRUE						12206	1206	0	0	0	0	0	0	0	0	5734	1342
4.66	551.328	550.321	[M+H]+	TRUE		C34H40N5O2	SmartFormula - mzdev: 0.0029 mSigma: 48.38,	10100		288	0	0	2860	7910	4334	0	0	0	0	0	0
4.66	353.25	352.242	[M+H]+	FALSE		C19H34N3OS	SmartFormula - mzdev: 0.0001 mSigma: 25.99,	20100		0	0	0	0	1702	0	0	2436	2736	0	0	0
4.67	525.277	524.27	[M+H]+	FALSE						1000	0	0	0	0	0	0	0	0	0	1414	1100
4.67	263.142	262.135	[M+H]+	FALSE		C19H18O	SmartFormula - mzdev: 0.0004 mSigma: 24.11,	20100		2220	1896	0	0	0	0	0	0	0	0	6898	9444
4.67	628.366	627.358	[M+H]+	FALSE		C30H54N5O5PS	SmartFormula - mzdev: -0.0000 mSigma: Infinity,	20000		1702	0	0	0	0	0	0	0	0	0	1406	666
4.68	429.272	428.265	[M+H]+	TRUE		C21H40N4OS2	SmartFormula - mzdev: 0.0002 mSigma: Infinity,	20000		886	816	0	0	0	0	0	0	0	0	2572	1820
4.67	301.155	300.148	[M+H]+	FALSE		C13H23N3O3P	SmartFormula - mzdev: 0.0002 mSigma: Infinity,	20000		526	0	0	0	0	0	0	0	0	0	2058	908
4.71	563.364	562.356	[M+H]+	FALSE		C23H42N14O3	SmartFormula - mzdev: -0.0000 mSigma: Infinity,	20000		0	0	0	0	0	798	0	592	1280	0	0	0
4.67	396.18	395.173	[M+H]+	FALSE		C15H29N3O7S	SmartFormula - mzdev: 0.0002 mSigma: Infinity,	20000		1246	1074	0	0	0	0	0	0	0	0	2662	0
4.67	670.466	669.459	[M+H]+	TRUE		C39H57N8O2	SmartFormula - mzdev: -0.0007 mSigma: 21.83,	20100		0	44	0	5642	8526	8030	0	5756	8898	0	2142	0
4.67	500.356	499.348	[M+H]+	TRUE		C19H48N8O5P	SmartFormula - mzdev: -0.0004 mSigma: 25.07,	20100		250	342	0	0	0	0	0	0	0	0	1280	6696
4.67	405.009	404.002	[M+H]+	FALSE		C8H8N9O7P2	SmartFormula - mzdev: -0.0000 mSigma: Infinity,	20000		2228	1232	0	0	0	0	0	0	0	0	6176	4098
4.68	516.291	515.284	[M+H]+	FALSE		C23H43N6O3S2	SmartFormula - mzdev: 0.0000 mSigma: Infinity,	20000		1190	1216	0	0	0	0	0	0	0	0	1172	0
4.68	298.188	297.18	[M+H]+	FALSE		C9H26N6O3P	SmartFormula - mzdev: 0.0001 mSigma: Infinity,	20000		288	0	0	0	0	0	0	896	1074	0	0	0
4.72	408.217	407.21	[M+H]+	FALSE		C21H32N2O4P	SmartFormula - mzdev: 0.0000 mSigma: Infinity,	20000		976	836	0	0	0	0	0	0	0	0	1402	1132
4.7	441.298	440.291	[M+H]+	FALSE		C18H42N5O5S	SmartFormula - mzdev: 0.0001 mSigma: Infinity,	20000		1038	0	0	2480	1936	2116	1760	918	0	0	638	594
4.72	426.992	425.985	[M+H]+	FALSE		C10H12N5O8S3	SmartFormula - mzdev: -0.0001 mSigma: Infinity,	20000		356	174	0	0	0	0	0	0	0	0	1436	0
4.72	491.251	490.244	[M+H]+	FALSE						4020	1296	0	0	0	0	0	0	0	0	1110	1606
4.68	573.31	572.303	[M+H]+	FALSE		C22H48N6O7S2	SmartFormula - mzdev: 0.0000 mSigma: Infinity,	20000		0	706	0	0	1686	1162	0	0	0	0	1026	1186
4.71	186.076	185.069	[M+H]+	FALSE		C8H11NO4	SmartFormula - mzdev: 0.0001 mSigma: Infinity,	20000		684	534	0	0	0	0	0	0	0	0	1390	1272
4.7	460.255	918.495	[M+H+H]2+	FALSE						950	882	0	0	0	0	0	0	0	0	0	2052
4.71	426.235	425.228	[M+H]+	FALSE		C23H38O3PS	SmartFormula - mzdev: 0.0001 mSigma: Infinity,	20000		1140	1050	0	0	0	0	0	0	0	0	0	1058
4.7	488.273	487.265	[M+H]+	FALSE						984	0	0	0	0	0	0	0	0	0	1300	1330
4.71	344.199	1029.58	[M+H+H2]3+	TRUE						1124	1282	0	0	0	0	0	0	0	0	596	0
4.68	269.994	268.986	[M+H]+	FALSE		C8H7N5S3	SmartFormula - mzdev: 0.0001 mSigma: Infinity,	20000		0	0	0	856	918	1142	0	0	0	0	0	0
4.68	473.279	472.271	[M+H]+	FALSE						0	0	0	0	0	0	3490	0	0	0	1168	852
4.68	503.275	502.267	[M+H]+	TRUE		C18H36N11O4S	SmartFormula - mzdev: -0.0000 mSigma: Infinity,	20000		1960	1552	0	0	0	0	0	0	0	0	1380	0
4.68	284.294	283.287	[M+H]+	TRUE		C18H37NO	SmartFormula - mzdev: -0.0004 mSigma: 10.57,	20200		30	0	0	770	864	756	1782358	1588	1918	0	0	0
4.68	476.417	475.41	[M+H]+	FALSE		C20H56N6O4P	SmartFormula - mzdev: 0.0000 mSigma: Infinity,	20000		0	0	0	932	0	0	1530	674	642	0	0	0
4.68	279.231	278.224	[M+H]+	FALSE		C18H30O2	SmartFormula - mzdev: -0.0004 mSigma: Infinity,	20000		0	0	0	0	1064	1038	904	942	712	0	0	0
4.69	475.275	474.268	[M+H]+	FALSE						1112	920	0	0	0	0	0	0	0	0	1168	1890
4.69	438.246	874.477	[M+H+H]2+	TRUE						1074	898	0	0	0	0	0	0	0	0	0	730
4.69	693.471	692.464	[M+H]+	FALSE		C34H78NO2S5	SmartFormula - mzdev: -0.0000 mSigma: Infinity,	20000		0	0	0	1074	0	1016	0	0	1860	0	0	0
4.7	451.257	900.499	[M+H+H]2+	FALSE		C32H60N28S2	SmartFormula - mzdev: -0.0005 mSigma: 20.07,	20100		818	1064	0	0	0	0	0	0	0	0	2246	2066
4.72	637.35	614.361	[M+Na]+, [M+K]+	TRUE		C38H44N7O	SmartFormula - mzdev: -0.0001 mSigma: 40.09,	20100		0	0	0	6818	13578	11368	0	0	0	0	0	0
4.71	597.679	1193.34	[M+H+H]2+, [M-H]-, [M+H]+	TRUE		C42H71N2O33P2	SmartFormula - mzdev: 0.0009 mSigma: 2.16,	20200		13780	7418	0	0	0	0	0	0	0	0	5248	2400
4.7	653.441	652.434	[M+H]+	FALSE		C40H60O7	SmartFormula - mzdev: -0.0003 mSigma: 11.25,	20200		0	0	0	4682	6556	7696	0	4368	6690	0	0	0
4.71	430.243	429.236	[M+H]+	TRUE		C12H33N10O5S	SmartFormula - mzdev: -0.0000 mSigma: Infinity,	20000		3674	3058	0	0	0	0	0	0	0	0	1284	23310
4.71	790.347	789.34	[M+H]+	FALSE		C22H45N23O6P2	SmartFormula - mzdev: -0.0009 mSigma: 38.57,	20100		666	658	0	0	0	0	0	0	0	0	2586	1144
4.71	652.081	651.074	[M+H]+	TRUE		C23H10N17O6P	SmartFormula - mzdev: 0.0004 mSigma: 34.82,	20100		930	672	0	0	0	0	0	0	0	0	3356	4530
4.74	318.182	317.175	[M+H]+	TRUE		C10H23N9OS	SmartFormula - mzdev: -0.0000 mSigma: Infinity,	20000		1968	1058	0	0	0	0	0	0	0	0	2868	1582
4.71	725.496	724.488	[M+H]+	TRUE		C27H65N16O3PS	SmartFormula - mzdev: -0.0001 mSigma: 10.59,	20200		0	0	0	2966	4562	3232	750	7566	11094	0	0	0
4.73	172.108	171.101	[M+H]+	FALSE		C7H13N3O2	SmartFormula - mzdev: 0.0002 mSigma: Infinity,	20000		238	0	0	0	0	0	0	1084	952	0	0	0
4.72	197.128	196.121	[M+H]+	FALSE		C10H16N2O2	SmartFormula - mzdev: -0.0006 mSigma: Infinity,	20000		1194	476	0	0	0	0	0	0	0	0	776	996
4.71	353.266	352.258	[M+H]+	FALSE		C17H32N6O2	SmartFormula - mzdev: -0.0003 mSigma: 22.20,	20100		0	0	0	722	1900	0	28314	2188	2564	0	0	0
4.74	516.3	1030.59	[M+H+H]2+	FALSE						974	0	0	0	0	0	0	0	0	0	1132	2020
4.7	366.201	365.194	[M+H]+	FALSE		C12H36N3O3PS2	SmartFormula - mzdev: -0.0000 mSigma: Infinity,	20000		1422	576	0	0	0	0	0	0	0	0	826	0
4.7	429.241	428.233	[M+H]+	FALSE		C15H37N6O4PS	SmartFormula - mzdev: -0.0001 mSigma: Infinity,	20000		764	724	0	1444	1684	1452	0	686	882	0	776	784
4.7	504.274	1006.53	[M+H+H]2+	TRUE						808	1036	0	0	0	0	0	0	0	0	1438	0
4.7	413.272	412.265	[M+H]+	FALSE		C14H30N13O2	SmartFormula - mzdev: 0.0000 mSigma: Infinity,	20000		664	536	0	0	0	0	0	0	0	0	1330	1342
4.71	460.274	459.267	[M+H]+	TRUE		C12H36N12O5P	SmartFormula - mzdev: -0.0001 mSigma: Infinity,	20000		1870	1360	0	0	0	0	0	0	0	0	4466	4282
4.71	475.297	474.29	[M+H]+	TRUE		C33H36N3	SmartFormula - mzdev: -0.0010 mSigma: 40.06,	20100		0	0	0	2364	4664	3358	0	3040	3830	0	0	0
4.71	297.082	296.075	[M+H]+	FALSE						0	0	0	720	626	818	3324	0	964	0	0	0
4.71	678.505	677.498	[M+H]+	FALSE		C31H75N5O4S3	SmartFormula - mzdev: -0.0001 mSigma: Infinity,	20000		0	0	0	0	1078	0	1936	0	836	0	0	0
4.72	328.197	327.19	[M+H]+	FALSE		C14H33NO3S2	SmartFormula - mzdev: -0.0001 mSigma: Infinity,	20000		306	682	0	0	0	0	0	0	0	0	1158	1308
4.71	303.143	302.136	[M+H]+	FALSE		C13H24N3OS2	SmartFormula - mzdev: -0.0002 mSigma: Infinity,	20000		748	556	0	708	1000	952	650	944	862	0	750	1282
4.72	379.248	378.241	[M+H]+	FALSE		C18H37NO5P	SmartFormula - mzdev: 0.0000 mSigma: Infinity,	20000		358	484	0	0	0	0	1342	0	0	0	0	0
4.72	551.315	550.307	[M+H]+	FALSE		C16H47N12O3PS2	SmartFormula - mzdev: -0.0000 mSigma: Infinity,	20000		736	1200	0	0	0	0	0	0	0	0	1490	2274
4.72	508.291	1014.57	[M+H+H]2+	FALSE						478	766	0	0	0	0	0	0	0	0	0	1540
4.73	492.254	491.247	[M+H]+	TRUE		C23H42NO6PS	SmartFormula - mzdev: 0.0000 mSigma: Infinity,	20000		1614	672	0	0	0	0	0	0	0	0	0	1002
4.74	475.223	474.216	[M+H]+	TRUE		C24H33N3O5P	SmartFormula - mzdev: -0.0003 mSigma: 29.55,	20100		24266	1532	0	0	0	0	0	0	0	0	1532	0
4.73	229.155	228.147	[M+H]+	TRUE		C11H20N2O3	SmartFormula - mzdev: -0.0002 mSigma: 7.53,	20200		7724	786	0	0	0	0	0	0	0	0	1714	1226
4.75	381.297	358.308	[M+Na]+, [M+H-H2O]+	FALSE		C19H40N3O3	SmartFormula - mzdev: 0.0007 mSigma: 2.36,	20200		0	0	0	0	0	638	121306	782	1356	0	0	0
4.76	284.294	283.287	[M+H]+	FALSE		C18H37NO	SmartFormula - mzdev: -0.0005 mSigma: 5.56,	20200		0	0	0	0	760	0	1422208	1758	0	0	0	0
4.8	533.273	534.28	[M-H]-, [M+H]+	TRUE		C17H44N8O7P2	SmartFormula - mzdev: -0.0004 mSigma: 22.81,	20100		1168	2810	1064	0	0	0	0	0	0	0	3314	886
4.73	748.391	747.384	[M+H]+	TRUE						6252	0	0	1206	2370	1968	0	0	0	0	956	820
4.77	149.023	148.016	[M+H]+	TRUE		C4H7NO3P	SmartFormula - mzdev: -0.0003 mSigma: 9.46,	20200		7302	4908	0	5032	5292	5334	1914	4634	5558	4286	1830	2088
4.78	637.288	636.28	[M+H]+	FALSE		C25H34N17O2S	SmartFormula - mzdev: 0.0003 mSigma: 2.01,	20200		0	0	0	3590	6360	8118	0	0	0	0	0	0
4.73	299.201	298.193	[M+H]+	TRUE		C20H26O2	SmartFormula - mzdev: 0.0001 mSigma: Infinity,	20000		252	0	0	480	1108	836	0	970	1354	0	0	0
4.76	223.154	222.146	[M+H]+	FALSE		C9H16N7	SmartFormula - mzdev: -0.0003 mSigma: Infinity,	20000		392	148	0	0	0	0	0	0	0	0	1264	1402
4.73	446.256	445.249	[M+H]+	FALSE						712	0	0	0	0	0	0	0	0	0	1244	1226
4.76	515.792	1029.57	[M+H+H]2+	FALSE						988	566	0	0	0	0	0	0	0	0	1014	0
4.73	251.149	250.142	[M+H]+	FALSE		C11H22O6	SmartFormula - mzdev: 0.0001 mSigma: Infinity,	20000		598	0	0	0	0	0	0	0	0	0	1016	1130
4.73	270.06	269.052	[M+H]+	FALSE		C10H21S4	SmartFormula - mzdev: -0.0002 mSigma: Infinity,	20000		0	0	0	1202	1240	1298	0	662	726	0	0	0
4.74	604.383	603.375	[M+H]+	FALSE		C21H64O14PS	SmartFormula - mzdev: -0.0000 mSigma: Infinity,	20000		0	0	0	0	0	0	1012	1058	1984	0	0	0
4.74	558.318	557.311	[M+H]+	FALSE		C26H46N4O7P	SmartFormula - mzdev: 0.0001 mSigma: Infinity,	20000		0	828	0	0	0	0	0	0	0	0	1310	1188
4.74	615.37	614.363	[M+H]+	FALSE		C27H60N5O2S4	SmartFormula - mzdev: -0.0000 mSigma: Infinity,	20000		0	0	0	9586	23378	19426	614	554	0	0	956	1770
4.75	166.086	165.079	[M+H]+	FALSE		C9H11NO2	SmartFormula - mzdev: 0.0001 mSigma: Infinity,	20000		1282	1104	0	0	0	0	0	0	0	0	1036	1312
4.74	469.256	936.498	[M+H+H]2+	FALSE						770	982	0	0	0	0	0	0	0	0	0	1408
4.76	419.315	418.308	[M+H]+	FALSE		C26H42O4	SmartFormula - mzdev: -0.0001 mSigma: Infinity,	20000		0	0	0	0	1270	1036	618	0	604	0	0	0
4.75	338.269	337.262	[M+H]+	TRUE		C20H35NO3	SmartFormula - mzdev: -0.0002 mSigma: Infinity,	20000		0	0	0	1144	0	1366	740	1020	1126	0	0	0
4.76	299.258	298.251	[M+H]+	FALSE		C18H34O3	SmartFormula - mzdev: 0.0001 mSigma: Infinity,	20000		0	0	0	822	4278	1688	27744	0	1906	0	0	0
4.75	290.183	289.176	[M+H]+	FALSE		C11H23N5O4	SmartFormula - mzdev: 0.0006 mSigma: Infinity,	20000		660	338	0	0	0	0	0	786	1106	0	1458	0
4.76	226.952	225.944	[M+H]+	FALSE		C6H2N4S3	SmartFormula - mzdev: 0.0002 mSigma: Infinity,	20000		0	0	0	3296	2586	3980	0	1856	1738	0	0	0
4.75	647.423	646.415	[M+H]+	TRUE		C38H56N5O2S	SmartFormula - mzdev: 0.0000 mSigma: Infinity,	20000		0	0	0	1244	2214	1244	596	2118	3686	0	0	0
4.75	717.465	716.457	[M+H]+	FALSE						0	0	0	0	1144	796	0	594	724	0	0	0
4.75	373.186	372.179	[M+H]+	FALSE		C25H26NS	SmartFormula - mzdev: -0.0001 mSigma: Infinity,	20000		1796	504	0	656	838	782	1318	854	776	838	1406	980
4.75	190.013	189.005	[M+H]+	FALSE		C9H3NO4	SmartFormula - mzdev: -0.0009 mSigma: Infinity,	20000		0	0	0	1206	1412	1060	0	0	0	0	0	0
4.75	389.215	388.208	[M+H]+	FALSE		C19H35NO3PS	SmartFormula - mzdev: -0.0000 mSigma: Infinity,	20000		844	904	0	0	0	0	0	0	0	0	1276	652
4.75	445.264	444.257	[M+H]+	TRUE		C18H42N3O5S2	SmartFormula - mzdev: 0.0002 mSigma: Infinity,	20000		840	1290	0	0	0	0	0	0	0	0	0	1140
4.75	552.273	551.265	[M+H]+	FALSE						416	772	0	0	0	0	0	0	0	0	694	1558
4.76	341.217	340.21	[M+H]+	FALSE						440	0	0	0	0	0	0	0	0	0	8804	8024
4.77	588.305	587.297	[M+H]+	TRUE		C40H43O2S	SmartFormula - mzdev: -0.0003 mSigma: 42.91,	20100		5342	1232	0	0	0	0	0	0	0	0	20568	2046
4.76	679.468	678.461	[M+H]+	FALSE		C27H72N3O11S2	SmartFormula - mzdev: 0.0000 mSigma: Infinity,	20000		0	0	0	0	978	498	1040	762	0	0	0	0
4.76	747.479	746.472	[M+H]+	FALSE		C24H70N13O7P2S	SmartFormula - mzdev: -0.0000 mSigma: Infinity,	20000		0	0	0	946	1452	1058	0	1664	2404	0	0	0
4.76	560.286	559.279	[M+H]+	TRUE		C31H45NO4S2	SmartFormula - mzdev: -0.0005 mSigma: 26.95,	20100		1894	1206	0	0	0	0	0	0	0	0	3522	4902
4.77	854.582	836.548	[M+NH4]+, [M+Na]+	TRUE						0	0	0	1518	2552	1516	0	2826	3900	0	0	0
4.78	542.312	541.304	[M+H]+	FALSE		C27H46N2O7P	SmartFormula - mzdev: 0.0000 mSigma: Infinity,	20000		890	1092	0	0	0	0	0	0	0	0	1122	1012
4.79	438.245	437.237	[M+H]+	TRUE		C18H35N3O9	SmartFormula - mzdev: 0.0000 mSigma: Infinity,	20000		1220	1162	0	0	0	0	0	0	0	0	1098	1724
4.8	322.246	321.238	[M+H]+	FALSE		C14H27N9	SmartFormula - mzdev: -0.0004 mSigma: Infinity,	20000		0	0	0	1062	1138	810	0	712	544	0	0	0
4.78	283.263	282.256	[M+H]+	FALSE		C18H34O2	SmartFormula - mzdev: 0.0003 mSigma: Infinity,	20000		186	164	0	1670	1618	1840	4740	1360	1196	560	0	0
4.77	710.374	709.366	[M+H]+	FALSE		C30H39N21O	SmartFormula - mzdev: 0.0017 mSigma: 48.07,	10100		0	180	0	0	0	0	0	0	0	0	2846	2378
4.76	361.215	360.208	[M+H]+	FALSE						740	1138	0	0	0	0	0	0	0	0	0	1176
4.76	611.301	610.293	[M+H]+	FALSE						598	0	0	0	0	0	0	0	0	0	570	1202
4.78	184.169	183.162	[M+H]+	FALSE		C11H21NO	SmartFormula - mzdev: -0.0001 mSigma: Infinity,	20000		66	118	0	0	0	0	2426	0	0	0	0	0
4.77	256.171	255.164	[M+H]+	FALSE		C12H23N4S	SmartFormula - mzdev: -0.0007 mSigma: Infinity,	20000		276	504	0	0	0	0	0	0	0	0	1678	1448
4.79	495.273	494.265	[M+H]+	FALSE						714	680	0	0	0	0	0	0	0	0	900	2058
4.77	769.458	768.451	[M+H]+	FALSE		C30H90NOS9	SmartFormula - mzdev: -0.0000 mSigma: Infinity,	20000		0	0	0	0	624	0	0	780	1218	0	0	0
4.78	310.31	292.276	[M+NH4]+, [M+H-H2O]+	TRUE		C18H34N3	SmartFormula - mzdev: 0.0007 mSigma: 3.78,	20200		0	0	0	0	0	0	985458	690	886	0	0	0
4.77	580.312	1158.61	[M+H+H]2+	FALSE						766	850	0	0	0	0	0	0	0	0	1058	1488
4.78	492.322	982.63	[M+H+H]2+	FALSE						370	0	0	0	0	0	0	0	0	2320	732	0
4.78	732.394	731.387	[M+H]+	FALSE						1258	0	0	0	0	0	0	0	0	0	1004	890
4.78	433.283	432.275	[M+H]+	TRUE		C21H41N2O5P	SmartFormula - mzdev: 0.0001 mSigma: Infinity,	20000		1758	1280	0	0	0	0	0	0	0	0	14248	15570
4.78	387.216	386.209	[M+H]+	FALSE		C14H28N9O2S	SmartFormula - mzdev: -0.0000 mSigma: Infinity,	20000		922	1030	0	0	0	0	0	0	0	0	674	0
4.78	483.258	482.251	[M+H]+	FALSE						666	820	0	0	0	0	0	0	0	0	934	1104
4.78	156.137	155.13	[M+H]+	FALSE		C7H15N4	SmartFormula - mzdev: 0.0003 mSigma: Infinity,	20000		146	178	0	0	0	0	1548	0	0	0	0	0
4.78	260.197	259.19	[M+H]+	FALSE		C12H25N3O3	SmartFormula - mzdev: 0.0004 mSigma: Infinity,	20000		354	532	0	0	0	0	0	1400	1294	0	0	528
4.78	546.349	545.341	[M+H]+	TRUE		C24H57N4OS4	SmartFormula - mzdev: -0.0000 mSigma: Infinity,	20000		1102	1194	0	0	0	0	0	0	0	0	1000	4360
4.79	632.509	631.502	[M+H]+	FALSE		C25H73N6O7P2	SmartFormula - mzdev: 0.0003 mSigma: 35.09,	20100		0	0	0	1836	2382	1532	0	0	0	0	0	0
4.79	665.493	664.486	[M+H]+	FALSE		C32H74NO8S2	SmartFormula - mzdev: 0.0001 mSigma: Infinity,	20000		0	0	0	0	738	664	1352	0	0	0	0	0
4.79	152.056	151.049	[M+H]+	FALSE		C5H13NS2	SmartFormula - mzdev: -0.0002 mSigma: Infinity,	20000		1714	2078	0	1292	1390	1360	1696	1508	1356	1962	3368	4082
4.8	687.415	686.408	[M+H]+	FALSE		C23H68N5O11S3	SmartFormula - mzdev: 0.0000 mSigma: Infinity,	20000		0	0	0	960	1408	884	0	660	1590	0	0	0
4.8	648.46	647.452	[M+H]+, [M-H]-	TRUE		C22H53N19O4	SmartFormula - mzdev: -0.0005 mSigma: 39.52,	20100		0	0	0	2944	3538	2930	0	4164	6040	0	0	0
4.8	330.207	329.2	[M+H]+	FALSE		C14H33O6S	SmartFormula - mzdev: 0.0001 mSigma: Infinity,	20000		822	1588	0	0	0	0	0	0	0	0	0	654
4.8	421.241	420.233	[M+H]+	FALSE		C16H32N6O7	SmartFormula - mzdev: 0.0001 mSigma: Infinity,	20000		1530	1352	0	0	0	0	0	0	0	0	0	770
4.8	574.308	1146.6	[M+H+H]2+	FALSE						656	406	0	0	0	0	1604	0	0	0	834	1944
4.79	686.373	687.38	[M-H]-, [M+H]+	TRUE		C25H50N15O6P	SmartFormula - mzdev: 0.0009 mSigma: 38.26,	20100		710	1880	0	0	0	0	0	0	0	0	1466	1918
4.8	659.267	658.26	[M+H]+	FALSE		C23H33N17O5P	SmartFormula - mzdev: 0.0007 mSigma: 36.42,	20100		0	0	0	742	984	1684	0	0	0	0	0	0
4.81	700.396	699.389	[M+H]+	FALSE		C37H56N4O7P	SmartFormula - mzdev: -0.0000 mSigma: Infinity,	20000		0	200	0	0	0	0	0	0	0	0	1498	1086
4.8	553.481	552.473	[M+H]+	TRUE		C28H65N4O4P	SmartFormula - mzdev: -0.0009 mSigma: 37.43,	20100		0	0	0	1516	2332	1954	0	3888	5928	0	0	0
4.81	626.338	625.33	[M+H]+	FALSE		C23H64NO7PS4	SmartFormula - mzdev: 0.0000 mSigma: Infinity,	20000		0	0	0	0	0	0	0	0	0	1134	796	696
4.81	245.186	244.178	[M+H]+	FALSE		C12H24N2O3	SmartFormula - mzdev: -0.0003 mSigma: Infinity,	20000		434	960	0	0	0	0	726	0	0	0	1108	1266
4.81	314.197	313.189	[M+H]+	FALSE		C9H27N7O3S	SmartFormula - mzdev: -0.0001 mSigma: Infinity,	20000		500	0	0	0	0	0	0	0	0	0	2000	506
4.83	432.28	414.249	[M+NH4]+, [M+Na]+, [M+H]+	TRUE		C17H32N7O5	SmartFormula - mzdev: 0.0001 mSigma: 10.34,	20200		7234	5230	0	0	0	0	0	0	0	0	59986	71864
4.86	425.24	424.232	[M+H]+	FALSE		C13H40N6O3S3	SmartFormula - mzdev: -0.0000 mSigma: Infinity,	20000		832	1152	0	0	0	0	0	0	0	0	684	722
4.81	219.174	218.167	[M+H]+	FALSE		C15H22O	SmartFormula - mzdev: -0.0003 mSigma: Infinity,	20000		0	0	0	1002	1308	1456	0	0	0	0	0	0
4.83	567.305	566.298	[M+H]+	TRUE						1644	676	0	0	0	0	0	0	0	0	1020	1202
4.81	719.461	718.453	[M+H]+	FALSE		C26H80N5O4S6	SmartFormula - mzdev: 0.0000 mSigma: Infinity,	20000		0	0	0	1908	0	0	1002	0	1286	0	0	0
4.82	600.378	599.371	[M+H]+	FALSE		C35H47N6O3	SmartFormula - mzdev: -0.0001 mSigma: Infinity,	20000		294	134	0	0	0	0	0	0	0	0	2020	1218
4.82	730.376	729.369	[M+H]+	FALSE		C31H70O8PS4	SmartFormula - mzdev: 0.0000 mSigma: Infinity,	20000		1042	0	0	0	0	0	0	0	0	0	742	1150
4.84	218.212	217.204	[M+H]+	FALSE		C12H27NO2	SmartFormula - mzdev: 0.0002 mSigma: Infinity,	20000		376	0	0	766	788	974	840	1238	1308	2390	1320	1274
4.81	440.237	439.23	[M+H]+	TRUE		C19H39N2O5S2	SmartFormula - mzdev: 0.0001 mSigma: Infinity,	20000		4242	2208	0	0	0	0	0	0	0	0	0	652
4.81	506.266	505.258	[M+H]+	FALSE						794	1198	0	0	0	0	0	0	0	0	686	2078
4.81	541.38	540.373	[M+H]+	TRUE		C19H49N12O4P	SmartFormula - mzdev: -0.0006 mSigma: 26.24,	20100		0	0	0	2090	3840	3206	0	3406	4536	0	0	0
4.81	459.257	458.25	[M+H]+	FALSE		C20H30N10O3	SmartFormula - mzdev: -0.0000 mSigma: Infinity,	20000		2006	1334	0	0	0	0	0	0	0	0	2002	2170
4.82	447.347	446.34	[M+H]+	FALSE		C28H46O4	SmartFormula - mzdev: -0.0001 mSigma: Infinity,	20000		0	0	0	766	718	0	0	710	1084	0	0	0
4.82	411.232	410.225	[M+H]+	FALSE		C15H40NO7S2	SmartFormula - mzdev: 0.0002 mSigma: Infinity,	20000		506	780	0	0	0	0	0	0	0	0	1032	828
4.82	551.816	1101.62	[M+H+H]2+	FALSE						778	0	0	0	0	0	0	0	0	0	1646	2370
4.82	435.24	434.233	[M+H]+	TRUE		C15H39N4O6PS	SmartFormula - mzdev: 0.0001 mSigma: Infinity,	20000		0	1198	0	0	0	0	0	0	0	0	1142	812
4.82	680.484	679.477	[M+H]+	TRUE		C33H76O7PS2	SmartFormula - mzdev: 0.0001 mSigma: Infinity,	20000		0	0	0	3920	4186	3656	1666	6278	8400	0	0	0
4.83	348.07	347.063	[M+H]+	FALSE		C15H23OS4	SmartFormula - mzdev: -0.0000 mSigma: Infinity,	20000		266	320	0	0	0	0	0	0	0	0	998	1000
4.83	485.262	484.255	[M+H]+	TRUE		C16H44N3O9P2	SmartFormula - mzdev: -0.0002 mSigma: Infinity,	20000		2498	2058	0	0	0	0	0	0	0	0	736	1308
4.83	531.416	530.409	[M+H]+	FALSE		C25H62N4OS3	SmartFormula - mzdev: -0.0000 mSigma: Infinity,	20000		0	0	0	1174	3956	4604	0	1256	1300	0	0	0
4.83	491.425	490.417	[M+H]+	FALSE		C23H61N3O3PS	SmartFormula - mzdev: 0.0001 mSigma: Infinity,	20000		0	0	0	0	1168	0	640	680	608	0	0	0
4.83	599.377	598.369	[M+H]+	TRUE		C27H44N13O3	SmartFormula - mzdev: 0.0001 mSigma: 37.55,	20100		766	710	0	0	0	0	0	0	0	0	5018	4736
4.83	661.46	660.453	[M+H]+	FALSE		C30H68N4O7S2	SmartFormula - mzdev: 0.0000 mSigma: Infinity,	20000		0	0	0	0	1034	706	1572	1034	1146	0	0	0
4.83	606.323	605.316	[M+H]+	FALSE						664	594	0	0	0	0	0	0	0	0	1066	952
4.84	665.433	664.426	[M+H]+	FALSE						0	0	0	1476	2698	1684	0	1688	3810	0	0	0
4.84	287.162	286.154	[M+H]+	FALSE		C14H18N6O	SmartFormula - mzdev: 0.0001 mSigma: Infinity,	20000		0	0	0	1684	1834	1674	0	778	724	0	0	0
4.84	204.087	203.08	[M+H]+	FALSE		C8H13NO5	SmartFormula - mzdev: 0.0003 mSigma: Infinity,	20000		390	394	0	0	0	0	0	0	0	0	1082	1130
4.84	449.243	448.236	[M+H]+	TRUE		C15H39N5O6PS	SmartFormula - mzdev: -0.0001 mSigma: Infinity,	20000		1348	1032	0	0	0	0	0	0	0	0	792	892
4.85	471.28	470.272	[M+H]+	TRUE		C20H44N3O5S2	SmartFormula - mzdev: 0.0001 mSigma: Infinity,	20000		1618	1496	0	0	0	0	0	0	0	0	1800	1836
4.85	588.321	587.314	[M+H]+	FALSE						640	660	0	0	0	0	0	0	0	0	0	1388
4.85	575.307	574.3	[M+H]+	FALSE		C25H53NO7PS2	SmartFormula - mzdev: -0.0000 mSigma: Infinity,	20000		370	1004	0	0	0	0	0	0	0	0	2074	1944
4.85	219.211	218.204	[M+H]+	FALSE		C16H26	SmartFormula - mzdev: 0.0003 mSigma: Infinity,	20000		116	68	0	0	0	0	1166	0	0	0	0	0
4.85	186.058	185.051	[M+H]+	FALSE		C8H11NO2S	SmartFormula - mzdev: 0.0001 mSigma: Infinity,	20000		712	868	0	5560	5400	4958	896	3816	3580	1718	1126	898
4.86	445.301	444.294	[M+H]+	FALSE		C27H42NO2S	SmartFormula - mzdev: 0.0000 mSigma: Infinity,	20000		416	570	0	0	0	0	0	0	0	0	0	1004
4.86	353.341	352.334	[M+H]+	FALSE		C23H44O2	SmartFormula - mzdev: -0.0006 mSigma: Infinity,	20000		0	0	0	1856	1692	1750	1836	1424	1584	0	0	0
4.86	510.259	509.252	[M+H]+	TRUE		C19H33N12O3S	SmartFormula - mzdev: -0.0000 mSigma: Infinity,	20000		1354	962	0	0	0	0	0	0	0	0	710	948
4.86	473.263	472.256	[M+H]+	FALSE		C24H42NO4S2	SmartFormula - mzdev: 0.0000 mSigma: Infinity,	20000		1096	944	0	0	0	0	0	0	0	0	800	676
4.87	702.462	701.455	[M+H]+	TRUE		C31H65N4O13	SmartFormula - mzdev: 0.0000 mSigma: Infinity,	20000		0	0	0	0	1164	1172	0	1358	1320	0	0	0
4.87	509.456	508.449	[M+H]+	TRUE		C32H60O4	SmartFormula - mzdev: -0.0002 mSigma: 8.02,	20200		0	0	0	37326	67996	41604	0	68700	101678	0	0	0
4.87	185.129	184.121	[M+H]+	FALSE		C9H16N2O2	SmartFormula - mzdev: 0.0003 mSigma: Infinity,	20000		438	570	0	0	0	0	0	0	0	0	658	1012
4.87	708.878	707.87	[M+H]+	FALSE		C17H6N7O17S4	SmartFormula - mzdev: -0.0000 mSigma: Infinity,	20000		128	0	0	0	0	0	0	0	0	0	988	1042
4.88	542.383	541.376	[M+H]+	TRUE		C27H52N5O4P	SmartFormula - mzdev: -0.0000 mSigma: Infinity,	20000		0	0	0	762	1774	1228	0	1846	1968	0	0	0
4.88	285.133	284.126	[M+H]+	FALSE		C13H22N3S2	SmartFormula - mzdev: 0.0002 mSigma: Infinity,	20000		322	270	0	650	520	664	1146	670	998	1024	1050	668
4.89	200.139	199.132	[M+H]+	FALSE		C9H17N3O2	SmartFormula - mzdev: 0.0001 mSigma: Infinity,	20000		450	410	0	0	0	0	0	0	0	0	1348	0
4.88	491.285	490.278	[M+H]+	TRUE		C19H47N4O4PS2	SmartFormula - mzdev: 0.0000 mSigma: Infinity,	20000		1768	1428	0	0	0	0	0	0	0	0	1162	3098
4.89	436.249	435.242	[M+H]+	FALSE		C17H42NO7PS	SmartFormula - mzdev: -0.0000 mSigma: Infinity,	20000		1402	1096	0	0	0	0	0	0	0	0	554	980
4.89	267.268	284.271	[M+H-H2O]+, [M+H]+	TRUE		C16H34N3O	SmartFormula - mzdev: 0.0008 mSigma: 6.48,	20200		108	218	0	0	748	0	362994	0	0	0	0	0
4.91	457.265	456.258	[M+H]+	FALSE		C17H47NO6PS2	SmartFormula - mzdev: -0.0001 mSigma: Infinity,	20000		652	0	0	0	0	0	0	0	0	0	908	1030
4.91	444.262	443.255	[M+H]+	FALSE		C18H35N8O3S	SmartFormula - mzdev: -0.0001 mSigma: Infinity,	20000		1524	1264	0	0	0	0	0	0	0	0	610	1222
4.93	559.299	558.292	[M+H]+	FALSE						604	0	0	0	0	0	0	0	0	0	656	1220
4.89	437.36	436.353	[M+H]+	FALSE						0	0	0	2320	4462	2766	0	0	0	0	0	0
4.89	543.811	542.804	[M+H]+	FALSE						392	546	0	0	0	0	0	0	0	0	0	1306
4.89	637.32	636.313	[M+H]+	FALSE						576	0	0	0	0	0	0	0	0	0	1326	1326
4.89	647.327	646.32	[M+H]+	TRUE						674	702	0	0	0	0	0	0	0	0	3472	2336
4.89	478.267	477.26	[M+H]+	FALSE		C18H53O3S5	SmartFormula - mzdev: 0.0000 mSigma: Infinity,	20000		1084	702	0	0	0	0	0	0	0	0	1530	1034
4.9	719.447	718.44	[M+H]+	FALSE		C31H72N7OS5	SmartFormula - mzdev: 0.0000 mSigma: Infinity,	20000		0	0	0	0	2504	2566	714	0	0	0	0	0
4.9	387.225	386.217	[M+H]+	FALSE		C10H30N10O4S	SmartFormula - mzdev: 0.0001 mSigma: Infinity,	20000		1062	1092	0	0	0	0	0	0	0	0	796	618
4.92	544.333	543.326	[M+H]+	FALSE						716	990	0	0	0	0	0	0	0	0	2402	2702
4.93	530.317	529.31	[M+H]+	TRUE		C30H45N2O4S	SmartFormula - mzdev: 0.0001 mSigma: Infinity,	20000		0	562	0	0	0	0	0	0	0	0	2532	1558
4.91	170.117	169.11	[M+H]+	FALSE		C9H15NO2	SmartFormula - mzdev: -0.0002 mSigma: Infinity,	20000		1426	1288	0	0	0	0	0	0	0	0	1418	0
4.92	632.32	631.313	[M+H]+	FALSE						386	652	0	0	0	0	0	0	0	0	924	1486
4.9	201.196	200.189	[M+H]+	FALSE		C11H24N2O	SmartFormula - mzdev: -0.0002 mSigma: Infinity,	20000		1064	1256	0	0	0	0	0	0	0	0	1576	0
4.91	283.175	282.168	[M+H]+	FALSE		C11H20N7O2	SmartFormula - mzdev: -0.0000 mSigma: 14.78,	20200		364	0	0	0	0	0	0	1124	1116	1536	8802	1782
4.93	335.735	669.454	[M+H+H]2+	TRUE		C29H64N7O8P	SmartFormula - mzdev: -0.0005 mSigma: 2.84,	20200		122	724	0	0	0	0	0	0	0	0	0	6946
4.92	693.35	692.342	[M+H]+	TRUE		C44H46N5OS	SmartFormula - mzdev: 0.0001 mSigma: 38.31,	20100		0	278	0	0	0	0	0	0	0	0	1972	3354
4.92	556.286	555.279	[M+H]+	FALSE		C16H33N19O2S	SmartFormula - mzdev: -0.0000 mSigma: Infinity,	20000		1228	886	0	0	0	0	0	0	0	0	528	0
4.93	427.194	426.187	[M+H]+	FALSE		C21H33NO4PS	SmartFormula - mzdev: 0.0000 mSigma: Infinity,	20000		0	0	0	850	590	582	818	756	1176	0	0	0
4.9	724.487	723.48	[M+H]+	FALSE		C26H75O21	SmartFormula - mzdev: 0.0000 mSigma: Infinity,	20000		0	0	0	746	1002	732	634	1026	1244	0	0	0
4.91	695.485	694.477	[M+H]+, [M-H]-	TRUE						0	0	0	1114	2686	1992	0	810	1518	0	0	0
4.91	210.11	209.103	[M+H]+	FALSE		C9H21OS2	SmartFormula - mzdev: -0.0004 mSigma: Infinity,	20000		346	328	0	0	0	0	0	0	0	0	3404	884
4.91	503.328	502.32	[M+H]+	FALSE		C25H42N8OS	SmartFormula - mzdev: 0.0002 mSigma: 29.14,	20100		134	0	0	0	0	0	3434	0	0	0	1764	568
4.92	279.231	278.224	[M+H]+	FALSE		C18H30O2	SmartFormula - mzdev: -0.0004 mSigma: Infinity,	20000		0	0	0	1044	1042	930	658	714	804	0	0	0
4.93	546.291	545.284	[M+H]+	FALSE						1492	836	0	0	0	0	0	0	0	0	0	1396
4.93	571.293	570.285	[M+H]+	FALSE		C23H47N4O8PS	SmartFormula - mzdev: 0.0001 mSigma: Infinity,	20000		1064	0	0	0	0	0	0	0	0	0	592	928
4.94	443.774	442.766	[M+H]+	FALSE						622	850	0	0	0	0	0	0	0	0	1078	3894
4.94	382.225	381.218	[M+H]+	TRUE		C23H29N2O3	SmartFormula - mzdev: -0.0003 mSigma: Infinity,	20000		722	1302	0	0	0	0	0	0	0	0	0	524
4.94	434.246	433.239	[M+H]+	FALSE						0	972	0	0	0	0	0	0	0	0	1228	1694
4.97	500.796	499.788	[M+H]+	FALSE		C11H4N2O5S8	SmartFormula - mzdev: -0.0004 mSigma: Infinity,	20000		1500	1042	0	0	0	0	0	0	0	0	1228	1446
4.94	501.294	500.287	[M+H]+	FALSE						920	768	0	0	0	0	0	0	0	0	1006	2324
4.97	625.407	624.4	[M+H]+	FALSE		C25H50N15O2S	SmartFormula - mzdev: 0.0003 mSigma: 3.41,	20200		48	94	0	0	0	0	8228	0	0	0	0	0
4.97	284.294	283.287	[M+H]+	TRUE		C16H35N4	SmartFormula - mzdev: 0.0009 mSigma: 10.15,	20200		94	0	0	534	0	0	111580	1538	2102	0	0	0
4.97	429.234	428.227	[M+H]+	FALSE						1028	1048	0	0	0	0	0	0	0	0	2122	1416
4.98	553.334	552.326	[M+H]+	TRUE		C19H54NO14S	SmartFormula - mzdev: -0.0001 mSigma: 24.26,	20100		11454	1250	0	0	0	0	0	0	0	0	5064	1290
4.96	628.514	627.507	[M+H]+	FALSE		C30H70N5O6P	SmartFormula - mzdev: 0.0003 mSigma: 45.81,	20100		102	0	0	1684	2038	1676	0	0	0	0	0	0
4.94	301.143	300.135	[M+H]+	FALSE						0	0	0	1286	1166	1192	0	776	794	0	0	0
4.94	283.282	282.275	[M+H]+	FALSE		C11H34N6O2	SmartFormula - mzdev: 0.0004 mSigma: Infinity,	20000		0	0	0	0	0	0	2818	1546	1536	0	0	0
4.94	280.263	279.256	[M+H]+	TRUE		C18H33NO	SmartFormula - mzdev: -0.0000 mSigma: Infinity,	20000		0	0	0	0	0	0	1496	1258	1556	0	0	0
4.94	554.485	553.477	[M+H]+	FALSE		C27H71NO5S2	SmartFormula - mzdev: -0.0000 mSigma: Infinity,	20000		0	0	0	818	1216	828	0	1304	1468	0	0	0
4.94	667.348	666.341	[M+H]+	TRUE						2160	1636	0	0	0	0	0	0	0	0	1980	1306
4.94	434.907	433.9	[M+H]+	TRUE		C12H5O12P3	SmartFormula - mzdev: 0.0001 mSigma: Infinity,	20000		530	1248	0	0	0	0	0	0	0	0	0	874
4.95	592.319	591.312	[M+H]+	FALSE						1392	908	0	0	0	0	0	0	0	0	1258	1084
4.95	358.27	357.263	[M+H]+	TRUE						1646	1666	0	0	0	0	0	0	0	0	1550	756
4.95	737.495	736.487	[M+H]+	FALSE						0	0	0	1456	1804	1468	548	2330	3178	0	0	0
4.95	504.28	503.273	[M+H]+	TRUE		C22H49O6P2S	SmartFormula - mzdev: 0.0000 mSigma: Infinity,	20000		800	826	0	0	0	0	0	0	0	0	1500	1714
4.95	466.25	465.242	[M+H]+	FALSE						634	754	0	0	0	0	0	0	0	0	764	1294
4.95	253.214	252.207	[M+H]+	FALSE		C14H26N3O	SmartFormula - mzdev: -0.0005 mSigma: Infinity,	20000		0	0	0	1258	1458	1490	0	636	1402	0	0	0
4.96	739.511	738.503	[M+H]+, [M-H]-, [M+NH4]+, [M+Na]+	TRUE		C32H64N15O3S	SmartFormula - mzdev: -0.0001 mSigma: 6.14,	20200		0	0	0	9490	16364	9922	484	14268	19412	0	0	0
4.95	446.257	445.25	[M+H]+	TRUE						1314	1000	0	0	0	0	0	0	0	0	3466	2258
4.95	433.242	432.234	[M+H]+	TRUE		C15H45O7PS2	SmartFormula - mzdev: -0.0002 mSigma: Infinity,	20000		966	1010	0	0	0	0	0	0	0	0	2768	4056
4.96	223.063	222.056	[M+H]+	FALSE		C14H8NO2	SmartFormula - mzdev: 0.0007 mSigma: 26.19,	20100		0	86	0	744	700	662	8754	774	510	0	0	0
4.96	299.258	298.25	[M+H]+	TRUE		C18H34O3	SmartFormula - mzdev: -0.0004 mSigma: 4.97,	20200		0	0	0	700	1890	0	108520	1370	1418	0	0	0
4.96	569.434	568.427	[M+H]+	TRUE						0	0	0	0	806	1140	2254	0	0	0	0	0
4.96	664.464	663.457	[M+H]+	FALSE		C34H63N8OS2	SmartFormula - mzdev: -0.0000 mSigma: Infinity,	20000		0	0	0	882	0	0	0	942	1038	0	0	0
4.96	279.159	278.152	[M+H]+	FALSE		C16H22O4	SmartFormula - mzdev: -0.0003 mSigma: 3.14,	20200		0	0	0	1976	1818	1972	49564	2096	2256	1184	0	690
4.97	507.799	506.791	[M+H]+	FALSE		C13H5N3OS9	SmartFormula - mzdev: -0.0004 mSigma: Infinity,	20000		766	0	0	0	0	0	0	0	0	0	872	2302
4.96	507.279	506.271	[M+H]+	FALSE		C20H28N17	SmartFormula - mzdev: -0.0000 mSigma: Infinity,	20000		760	1336	0	0	0	0	0	0	0	0	780	1828
4.96	455.244	454.237	[M+H]+	FALSE		C14H40N5O7S2	SmartFormula - mzdev: 0.0000 mSigma: Infinity,	20000		1040	0	0	0	0	0	0	0	0	0	684	832
4.97	348.07	347.063	[M+H]+	FALSE		C13H5N11O2	SmartFormula - mzdev: -0.0000 mSigma: Infinity,	20000		424	198	0	0	0	0	0	0	0	0	616	1000
4.96	483.42	482.412	[M+H]+	FALSE		C33H54O2	SmartFormula - mzdev: -0.0002 mSigma: Infinity,	20000		0	0	0	1586	1092	0	536	0	0	0	0	0
4.96	378.232	377.225	[M+H]+	FALSE		C12H33N4O9	SmartFormula - mzdev: 0.0001 mSigma: Infinity,	20000		874	1054	0	0	0	0	0	0	0	0	0	926
4.97	630.379	629.372	[M+H]+	FALSE		C35H54N2O6P	SmartFormula - mzdev: -0.0000 mSigma: Infinity,	20000		0	344	0	0	0	0	0	0	0	0	2504	1390
4.97	486.327	485.32	[M+H]+	FALSE		C21H49N4O4S2	SmartFormula - mzdev: -0.0000 mSigma: Infinity,	20000		732	396	0	0	0	0	0	0	0	0	1162	1116
4.97	567.311	566.303	[M+H]+	FALSE		C21H40N15S2	SmartFormula - mzdev: -0.0000 mSigma: Infinity,	20000		780	0	0	0	0	0	0	0	0	0	690	1198
4.98	267.18	266.173	[M+H]+	FALSE		C12H26O6	SmartFormula - mzdev: 0.0001 mSigma: Infinity,	20000		206	0	0	0	0	0	0	0	0	0	2952	2526
4.98	394.198	393.191	[M+H]+	TRUE		C20H23N7O2	SmartFormula - mzdev: -0.0001 mSigma: Infinity,	20000		1042	1226	0	0	0	0	0	0	0	0	1058	1608
4.98	549.281	548.274	[M+H]+	FALSE		C24H43N3O9P	SmartFormula - mzdev: 0.0001 mSigma: Infinity,	20000		708	1264	0	0	0	0	0	0	0	0	768	1278
4.98	645.468	644.461	[M+H]+	TRUE						0	0	0	838	2056	2624	620	888	1066	0	0	0
5	449.36	426.371	[M+Na]+, [M+H]+	FALSE		C18H54N2O6S	SmartFormula - mzdev: 0.0002 mSigma: Infinity,	20000		0	0	0	1014	2042	3124	488	0	792	0	0	0
5.01	568.457	567.45	[M+H]+, [M-H]-	TRUE		C33H61NO6	SmartFormula - mzdev: -0.0001 mSigma: 4.33,	20200		0	0	0	68534	156036	105762	0	41128	53896	0	0	0
5.01	430.241	429.233	[M+H]+	TRUE		C17H39N3O5S2	SmartFormula - mzdev: 0.0002 mSigma: Infinity,	20000		1150	928	0	0	0	0	1030	0	0	0	1028	0
5.01	579.328	578.32	[M+H]+	FALSE		C29H40N9O4	SmartFormula - mzdev: -0.0000 mSigma: Infinity,	20000		0	522	0	0	0	0	0	0	0	0	996	1476
5.02	466.268	465.261	[M+H]+	FALSE		C25H41N2O2S2	SmartFormula - mzdev: -0.0000 mSigma: Infinity,	20000		0	768	0	0	0	0	0	0	0	0	818	1170
5.03	378.232	377.224	[M+H]+	FALSE		C22H34O3P	SmartFormula - mzdev: -0.0003 mSigma: 22.43,	20100		788	1386	0	0	0	0	0	0	0	0	546	1362
5.02	263.104	262.096	[M+H]+	FALSE		C7H20NO7S	SmartFormula - mzdev: 0.0002 mSigma: Infinity,	20000		434	130	0	0	0	0	0	0	0	0	814	1442
5.02	539.294	538.287	[M+H]+	FALSE		C19H41N9O7P	SmartFormula - mzdev: -0.0000 mSigma: Infinity,	20000		978	0	0	0	0	0	0	0	0	0	1144	1046
5	461.275	460.267	[M+H]+	TRUE		C30H38NOS	SmartFormula - mzdev: -0.0000 mSigma: Infinity,	20000		1288	1086	0	0	0	0	0	0	0	0	12448	2354
4.99	516.297	1030.58	[M+H+H]2+	FALSE						0	782	0	0	0	0	0	0	0	0	1566	1950
4.99	439.291	438.284	[M+H]+	TRUE		C22H38N4O5	SmartFormula - mzdev: 0.0000 mSigma: 8.81,	20200		0	6476	0	0	0	0	0	0	0	0	73238	3994
5.01	577.365	576.358	[M+H]+	FALSE		C23H66N3S6	SmartFormula - mzdev: 0.0000 mSigma: Infinity,	20000		0	0	0	1376	2788	1462	0	0	0	0	0	0
5	505.402	504.394	[M+H]+	TRUE		C25H54N5O3S	SmartFormula - mzdev: -0.0003 mSigma: 36.44,	20100		0	0	0	2604	1872	2486	0	0	0	0	0	0
5.02	630.364	629.357	[M+H]+	FALSE		C29H57O12S	SmartFormula - mzdev: 0.0001 mSigma: Infinity,	20000		0	734	0	0	0	0	0	0	0	0	2152	1344
4.99	408.216	407.209	[M+H]+	FALSE		C19H30N5O3P	SmartFormula - mzdev: 0.0001 mSigma: Infinity,	20000		0	806	0	0	0	0	0	0	0	0	1230	1946
5.02	465.236	464.229	[M+H]+	FALSE		C31H32N2S	SmartFormula - mzdev: -0.0000 mSigma: Infinity,	20000		824	1188	0	0	0	0	0	0	0	0	2152	1410
5.01	395.386	394.379	[M+H]+	FALSE		C19H55O5P	SmartFormula - mzdev: 0.0003 mSigma: Infinity,	20000		0	0	0	966	1014	970	1226	668	810	0	0	0
5.02	503.273	502.266	[M+H]+	TRUE						1372	1512	0	0	0	0	0	0	0	0	994	796
5.01	671.364	670.356	[M+H]+	FALSE						436	0	0	0	0	0	0	0	0	0	1056	1424
4.99	257.247	256.24	[M+H]+	FALSE		C16H32O2	SmartFormula - mzdev: 0.0000 mSigma: 15.87,	20100		352	0	0	9704	6066	6694	0	2036	2808	0	0	0
4.99	410.238	409.231	[M+H]+	FALSE		C17H37N4O3S2	SmartFormula - mzdev: -0.0002 mSigma: Infinity,	20000		412	742	0	0	0	0	0	0	0	0	0	1070
4.99	438.247	874.48	[M+H+H]2+	FALSE						1204	1002	0	0	0	0	0	0	0	0	512	876
5	211.133	210.126	[M+H]+	FALSE		C8H21NO3P	SmartFormula - mzdev: -0.0000 mSigma: Infinity,	20000		1144	1098	0	0	0	0	0	0	0	0	0	782
5	680.424	679.416	[M+H]+	FALSE		C34H67NO6P2S	SmartFormula - mzdev: 0.0000 mSigma: Infinity,	20000		0	0	0	954	1170	956	0	1106	1222	0	0	0
5	340.357	339.35	[M+H]+	TRUE		C22H45NO	SmartFormula - mzdev: -0.0001 mSigma: 18.82,	20100		0	0	0	11008	12364	12094	0	11102	18968	0	0	0
5.02	149.022	166.026	[M+H-H2O]+, [M+H]+	FALSE		C8H6O4	SmartFormula - mzdev: -0.0010 mSigma: 3.15,	20200		0	0	0	5082	4722	5188	116512	4518	5100	5124	0	0
5	479.371	478.363	[M+H]+	TRUE		C25H46N6O3	SmartFormula - mzdev: 0.0003 mSigma: 16.16,	20100		0	0	0	7216	18376	13392	524	1776	2722	0	0	0
5.03	261.148	260.141	[M+H]+	FALSE		C16H20O3	SmartFormula - mzdev: -0.0003 mSigma: 14.33,	20200		0	0	0	0	0	0	10656	0	736	0	0	732
5.03	678.506	677.499	[M+H]+	FALSE						0	0	0	946	2690	1536	1570	816	1270	0	0	0
5	704.366	703.358	[M+H]+	TRUE		C32H61N7S5	SmartFormula - mzdev: -0.0009 mSigma: 47.32,	20100		0	466	0	0	0	0	0	0	0	0	612	5426
5	783.474	782.467	[M+H]+	FALSE		C28H64N16O6P2	SmartFormula - mzdev: 0.0001 mSigma: 49.26,	20100		0	0	0	1420	2002	1530	0	1610	2050	0	0	0
5	710.496	709.488	[M+H]+	TRUE		C22H57N22O5	SmartFormula - mzdev: -0.0001 mSigma: 42.23,	20100		0	0	0	1670	2012	1710	0	2174	2884	0	0	0
5	431.286	430.279	[M+H]+	FALSE		C20H46O5S2	SmartFormula - mzdev: 0.0001 mSigma: Infinity,	20000		158	270	0	0	0	0	0	0	0	0	2664	1218
5.01	512.272	511.265	[M+H]+	FALSE						960	864	0	0	0	0	0	0	0	0	1342	1196
5.01	550.275	549.268	[M+H]+	TRUE		C34H45S3	SmartFormula - mzdev: -0.0004 mSigma: 37.11,	20100		1886	1120	0	0	0	0	0	0	0	0	676	3478
5.01	462.257	461.25	[M+H]+	FALSE		C13H39N11OS3	SmartFormula - mzdev: 0.0000 mSigma: Infinity,	20000		1150	680	0	0	0	0	0	0	0	0	0	874
5.03	183.113	182.105	[M+H]+	TRUE		C9H14N2O2	SmartFormula - mzdev: -0.0002 mSigma: 20.92,	20100		2600	528	0	1326	0	0	0	2352	1622	0	974	0
5.03	521.456	520.449	[M+H]+	TRUE		C33H60O4	SmartFormula - mzdev: -0.0001 mSigma: 24.47,	20100		0	0	0	9786	11752	9130	0	9252	15792	0	0	0
5.05	366.373	365.366	[M+H]+	FALSE		C24H47NO	SmartFormula - mzdev: 0.0001 mSigma: 23.11,	20100		0	0	0	4252	7232	6982	0	4188	11502	0	0	0
5.01	198.186	197.179	[M+H]+	FALSE		C12H23NO	SmartFormula - mzdev: 0.0006 mSigma: Infinity,	20000		162	114	0	0	0	0	1808	0	0	1136	0	0
5.01	452.263	451.256	[M+H]+	FALSE						770	0	0	0	0	0	0	0	0	0	1018	868
5.02	694.5	693.493	[M+H]+	TRUE		C22H64N17O6P	SmartFormula - mzdev: 0.0003 mSigma: 38.22,	20100		0	0	0	2754	0	0	2800	3594	4430	0	0	0
5.02	517.272	516.264	[M+H]+	FALSE		C22H49N2O3PS3	SmartFormula - mzdev: 0.0000 mSigma: Infinity,	20000		762	768	0	0	0	0	1248	0	0	0	738	600
5.02	245.186	244.179	[M+H]+	FALSE		C12H24N2O3	SmartFormula - mzdev: 0.0002 mSigma: Infinity,	20000		1284	394	0	0	0	0	0	0	0	0	0	1480
5.03	376.223	375.216	[M+H]+, [M-H]-	TRUE		C20H29N3O4	SmartFormula - mzdev: 0.0002 mSigma: 27.05,	20100		3114	1414	0	0	0	0	0	0	0	0	6462	3912
5.03	580.317	1158.62	[M+H+H]2+	FALSE						646	936	0	0	0	0	0	0	0	0	1564	1366
5.06	229.155	228.148	[M+H]+	FALSE		C11H20N2O3	SmartFormula - mzdev: 0.0001 mSigma: 8.77,	20200		2104	692	0	0	0	0	0	0	0	0	17610	1942
5.03	567.498	566.491	[M+H]+	TRUE		C19H56N19O	SmartFormula - mzdev: -0.0010 mSigma: 23.56,	20100		0	0	0	6738	7660	7370	0	8194	12144	0	0	0
5.05	341.305	340.297	[M+H]+	FALSE		C19H38N3O2	SmartFormula - mzdev: 0.0008 mSigma: 2.41,	20200		0	0	0	0	1388	704	971324	0	0	0	0	0
5.03	619.344	618.337	[M+H]+	TRUE						746	676	0	0	0	0	0	0	0	0	788	2198
5.06	439.291	438.284	[M+H]+	TRUE		C16H39N8O4P	SmartFormula - mzdev: 0.0009 mSigma: 43.94,	20100		27826	0	0	0	0	0	0	0	0	0	81102	6454
5.08	473.295	472.288	[M+H]+	TRUE		C19H32N14O	SmartFormula - mzdev: 0.0003 mSigma: 23.00,	20100		1622	1762	0	0	0	0	0	0	0	0	6804	4446
5.06	420.239	419.232	[M+H]+	FALSE		C24H29N5O2	SmartFormula - mzdev: 0.0000 mSigma: Infinity,	20000		1100	800	0	0	0	0	0	0	0	0	0	612
5.03	247.143	246.136	[M+H]+	FALSE		C12H16N5O	SmartFormula - mzdev: 0.0006 mSigma: Infinity,	20000		318	368	0	0	0	0	0	0	0	0	0	1110
5.03	679.456	678.448	[M+H]+	FALSE		C24H58N18OS2	SmartFormula - mzdev: -0.0000 mSigma: Infinity,	20000		0	0	0	0	622	750	0	1154	1420	0	0	0
5.05	187.06	186.053	[M+H]+	FALSE		C8H10O5	SmartFormula - mzdev: 0.0001 mSigma: Infinity,	20000		0	0	0	868	876	1004	0	0	0	0	0	0
5.05	712.425	711.418	[M+H]+	FALSE						230	140	0	0	0	0	0	0	0	0	1310	858
5.03	441.306	440.299	[M+H]+	FALSE		C16H41N8O4P	SmartFormula - mzdev: 0.0001 mSigma: 17.34,	20100		2534	1764	0	0	0	0	716	0	0	0	4298	1962
5.04	555.383	554.376	[M+H]+	FALSE		C24H60NO8S2	SmartFormula - mzdev: -0.0000 mSigma: Infinity,	20000		98	0	0	644	1558	588	0	0	0	0	0	0
5.04	503.775	1005.54	[M+H+H]2+	FALSE						1134	544	0	0	0	0	0	0	0	0	0	800
5.04	231.17	230.162	[M+H]+	FALSE		C11H22N2O3	SmartFormula - mzdev: -0.0006 mSigma: Infinity,	20000		244	360	0	0	0	0	0	0	0	0	1170	992
5.04	313.274	312.267	[M+H]+	FALSE		C19H36O3	SmartFormula - mzdev: 0.0001 mSigma: Infinity,	20000		0	0	0	1216	1740	1576	43476	1158	1526	502	0	0
5.04	495.441	494.433	[M+H]+	FALSE		C22H56N9OS	SmartFormula - mzdev: 0.0006 mSigma: 26.72,	20100		0	0	0	2250	2612	2378	0	2728	3702	0	0	0
5.05	495.344	494.337	[M+H]+	FALSE		C21H42N12S	SmartFormula - mzdev: -0.0002 mSigma: 27.38,	20100		0	0	0	1058	2362	1454	0	0	0	0	0	0
5.05	388.355	387.348	[M+H]+	FALSE		C19H50NO4P	SmartFormula - mzdev: 0.0003 mSigma: 17.66,	20100		0	0	0	2166	2602	3258	0	1400	2968	0	0	0
5.05	508.289	1014.56	[M+H+H]2+	FALSE						0	838	0	0	0	0	0	0	0	0	898	1122
5.05	537.487	536.48	[M+H]+	TRUE		C32H62N3O3	SmartFormula - mzdev: 0.0005 mSigma: 7.47,	20200		0	0	0	540	566	674	54796	0	0	0	0	0
5.06	477.268	476.261	[M+H]+	TRUE		C28H36N4OS	SmartFormula - mzdev: 0.0001 mSigma: 44.19,	20100		788	1062	0	0	0	0	0	0	0	0	3666	1426
5.06	385.243	768.472	[M+H+H]2+	FALSE						430	412	0	0	0	0	0	0	0	0	6146	6920
5.06	402.27	401.263	[M+H]+	TRUE		C16H33N8O4	SmartFormula - mzdev: 0.0004 mSigma: 16.63,	20100		98	0	0	0	0	0	0	0	0	0	6572	6656
5.05	544.333	543.326	[M+H]+	TRUE		C22H37N15O2	SmartFormula - mzdev: 0.0008 mSigma: 27.19,	20100		2100	0	0	0	0	0	0	0	0	0	5832	2404
5.07	476.307	458.272	[M+NH4]+, [M+H]+	TRUE		C20H42O11	SmartFormula - mzdev: 0.0000 mSigma: 2.35,	20200		7478	4922	0	0	0	0	0	0	0	0	35024	40990
5.08	431.235	430.228	[M+H]+	TRUE		C15H34N4O10	SmartFormula - mzdev: 0.0001 mSigma: Infinity,	20000		1540	704	0	0	0	0	0	0	0	0	546	696
5.08	307.175	306.168	[M+H]+	FALSE		C18H26O2S	SmartFormula - mzdev: 0.0024 mSigma: 40.53,	10100		350	380	0	0	0	0	0	0	0	0	2532	2564
5.05	362.339	361.332	[M+H]+	FALSE		C17H48NO4P	SmartFormula - mzdev: -0.0001 mSigma: Infinity,	20000		0	0	0	2436	2502	2544	0	1282	2080	0	0	0
5.05	632.505	631.498	[M+H]+	FALSE						0	0	0	1316	2780	2238	0	0	0	0	0	0
5.1	303.139	302.132	[M+H]+	FALSE		C21H18O2	SmartFormula - mzdev: 0.0010 mSigma: 18.67,	20100		410	566	0	826	826	708	788	708	0	0	824	3344
5.1	523.256	522.249	[M+H]+	TRUE		C27H28N11O	SmartFormula - mzdev: 0.0004 mSigma: 33.63,	20100		11050	2782	0	0	0	0	0	0	0	0	1462	1124
5.05	553.46	552.453	[M+H]+	FALSE		C23H65N6O4PS	SmartFormula - mzdev: 0.0000 mSigma: Infinity,	20000		0	0	0	0	0	1342	580	774	0	0	0	0
5.05	427.237	426.23	[M+H]+	TRUE		C12H30N10O7	SmartFormula - mzdev: -0.0001 mSigma: Infinity,	20000		1114	1202	0	0	0	0	0	0	0	0	0	644
5.08	701.451	700.444	[M+H]+	TRUE						0	0	0	0	1166	1136	0	1208	1138	0	0	0
5.06	287.162	286.155	[M+H]+	FALSE		C11H27O6P	SmartFormula - mzdev: 0.0000 mSigma: Infinity,	20000		0	0	0	2004	1498	1722	0	1122	1016	0	0	0
5.06	439.378	438.371	[M+H]+	FALSE		C21H51N4O3P	SmartFormula - mzdev: 0.0008 mSigma: 23.24,	20100		0	0	0	5310	10378	8348	6356	1764	2228	0	0	0
5.06	658.441	657.434	[M+H]+	TRUE		C27H63N8O6P2	SmartFormula - mzdev: -0.0005 mSigma: 43.25,	20100		0	0	0	2224	2338	2246	0	2666	2844	0	0	0
5.07	407.227	406.22	[M+H]+	FALSE						1064	1078	0	0	0	0	0	0	0	0	778	1454
5.07	509.296	508.288	[M+H]+	FALSE						794	750	0	0	0	0	0	0	0	0	1110	1246
5.07	458.263	457.255	[M+H]+	FALSE		C17H34N10O3P	SmartFormula - mzdev: -0.0000 mSigma: Infinity,	20000		1022	778	0	0	0	0	0	0	0	0	1076	0
5.07	401.237	400.23	[M+H]+	FALSE		C16H38N3O4S2	SmartFormula - mzdev: -0.0002 mSigma: Infinity,	20000		1058	944	0	0	0	0	0	0	0	0	628	628
5.07	349.266	348.259	[M+H]+	FALSE		C12H36N4O7	SmartFormula - mzdev: 0.0002 mSigma: Infinity,	20000		650	410	0	0	0	0	0	0	0	0	1110	1268
5.1	750.367	749.36	[M+H]+	TRUE						150	0	0	0	0	0	0	0	0	0	654	2676
5.07	343.223	342.216	[M+H]+	FALSE		C17H30N2O5	SmartFormula - mzdev: 0.0000 mSigma: Infinity,	20000		1524	0	0	2136	1726	1538	626	1096	1296	0	654	0
5.08	387.241	386.233	[M+H]+	TRUE		C19H35N2O4P	SmartFormula - mzdev: -0.0000 mSigma: Infinity,	20000		1956	1128	0	0	0	0	0	0	0	0	938	1366
5.08	616.332	1230.65	[M+H+H]2+	FALSE						246	456	0	0	0	0	0	0	0	0	1246	1592
5.08	737.434	736.427	[M+H]+	FALSE		C34H67N5O6PS2	SmartFormula - mzdev: -0.0000 mSigma: Infinity,	20000		0	0	0	1132	1338	1158	0	1072	1450	0	0	0
5.11	149.023	166.026	[M+H-H2O]+, [M+H]+	FALSE		C6H4N3O3	SmartFormula - mzdev: 0.0003 mSigma: 10.32,	20200		1648	1064	0	4842	6048	5480	97696	4434	5848	5372	0	0
5.13	469.329	468.322	[M+H]+	FALSE						146	0	0	1370	3160	3826	0	690	1024	0	0	0
5.1	283.264	282.256	[M+H]+	FALSE		C11H34N6S	SmartFormula - mzdev: -0.0003 mSigma: Infinity,	20000		238	146	0	1692	0	1570	1184	1240	1262	0	0	0
5.1	715.451	714.444	[M+H]+	TRUE		C27H79N4O4PS5	SmartFormula - mzdev: -0.0001 mSigma: 44.13,	20100		0	0	0	1904	2328	2034	0	1988	3048	0	0	0
5.11	633.354	632.347	[M+H]+	TRUE		C29H42N15S	SmartFormula - mzdev: -0.0000 mSigma: 7.79,	20200		0	168	0	0	0	0	20564	0	0	0	764	910
5.09	465.281	464.274	[M+H]+	FALSE		C16H37N10O4P	SmartFormula - mzdev: -0.0000 mSigma: Infinity,	20000		1120	914	0	0	0	0	0	0	0	0	862	964
5.09	191.107	190.099	[M+H]+	FALSE		C12H14O2	SmartFormula - mzdev: -0.0001 mSigma: Infinity,	20000		88	0	0	1140	1220	1090	0	622	824	0	0	0
5.09	179.064	178.057	[M+H]+	FALSE		C9H10N2S	SmartFormula - mzdev: 0.0007 mSigma: Infinity,	20000		1178	1508	0	0	0	0	0	0	0	0	1832	2158
5.09	705.347	704.34	[M+H]+	FALSE						198	0	0	0	0	0	0	0	0	0	1788	1276
5.09	371.315	370.308	[M+H]+	FALSE		C22H42O4	SmartFormula - mzdev: -0.0003 mSigma: 3.61,	20200		128	0	0	682	744	720	29464	674	0	0	0	0
5.13	453.259	452.252	[M+H]+	TRUE		C22H30N9O2	SmartFormula - mzdev: -0.0002 mSigma: Infinity,	20000		2520	2296	0	0	0	0	0	0	0	0	0	1398
5.09	512.467	511.459	[M+H]+	FALSE		C25H62N5O3P	SmartFormula - mzdev: 0.0004 mSigma: 34.93,	20100		0	0	0	0	784	0	3108	936	566	0	0	0
5.1	227.175	226.168	[M+H]+	FALSE		C12H22N2O2	SmartFormula - mzdev: -0.0000 mSigma: Infinity,	20000		1488	1254	0	0	0	0	0	0	0	0	3690	2848
5.12	460.243	459.235	[M+H]+	FALSE						0	736	0	0	0	0	0	0	0	0	1458	1254
5.14	288.203	287.196	[M+H]+	FALSE		C12H25N5O3	SmartFormula - mzdev: -0.0001 mSigma: Infinity,	20000		156	324	0	0	0	0	0	760	1038	0	0	0
5.11	593.324	592.317	[M+H]+	TRUE		C17H45N12O9P	SmartFormula - mzdev: 0.0000 mSigma: Infinity,	20000		0	1096	0	0	0	0	0	0	0	0	1094	908
5.1	358.269	357.262	[M+H]+	FALSE		C16H33N6O3	SmartFormula - mzdev: 0.0008 mSigma: 14.60,	20200		2860	2268	0	0	0	0	0	0	0	0	3640	3480
5.1	457.268	456.261	[M+H]+	FALSE		C20H45N2O3PS2	SmartFormula - mzdev: -0.0000 mSigma: Infinity,	20000		682	948	0	0	0	0	0	0	0	0	878	1394
5.1	505.302	504.294	[M+H]+	TRUE		C32H42NO2S	SmartFormula - mzdev: 0.0007 mSigma: 45.20,	20100		5744	0	0	0	0	0	0	0	0	0	658	792
5.15	679.469	678.462	[M+H]+	FALSE		C35H68NO9S	SmartFormula - mzdev: 0.0000 mSigma: Infinity,	20000		0	0	0	0	1474	2356	1234	946	0	0	0	0
5.11	479.251	478.244	[M+H]+	FALSE		C12H37N11O5PS	SmartFormula - mzdev: 0.0002 mSigma: Infinity,	20000		688	0	0	0	0	0	0	0	0	0	536	1910
5.1	239.149	238.142	[M+H]+	FALSE		C10H22O6	SmartFormula - mzdev: 0.0004 mSigma: Infinity,	20000		0	314	0	0	1148	656	1316	1596	1508	3762	3040	3134
5.11	575.306	574.299	[M+H]+	FALSE		C21H54N2O9S3	SmartFormula - mzdev: 0.0000 mSigma: Infinity,	20000		1224	1028	0	0	0	0	0	0	0	0	2298	1714
5.11	735.455	734.448	[M+H]+	FALSE						0	0	0	0	1200	0	1036	0	722	0	0	0
5.11	419.23	418.223	[M+H]+	FALSE		C23H32NO6	SmartFormula - mzdev: 0.0001 mSigma: Infinity,	20000		1230	848	0	0	0	0	0	0	0	0	870	1100
5.12	232.166	231.158	[M+H]+	FALSE		C10H21N3O3	SmartFormula - mzdev: -0.0000 mSigma: Infinity,	20000		106	0	0	0	0	0	0	816	1210	0	0	0
5.13	502.324	501.316	[M+H]+, [M-H]-	TRUE		C29H45N2O3S	SmartFormula - mzdev: 0.0010 mSigma: 32.32,	20100		1272	1208	0	0	0	0	0	0	0	0	5062	2802
5.15	201.149	200.141	[M+H]+	FALSE		C11H20O3	SmartFormula - mzdev: 0.0002 mSigma: Infinity,	20000		154	178	0	0	1148	1064	0	0	0	0	0	0
5.13	404.213	403.206	[M+H]+	FALSE		C30H27O	SmartFormula - mzdev: -0.0000 mSigma: Infinity,	20000		1198	1202	0	0	0	0	0	0	0	0	0	740
5.14	454.26	453.252	[M+H]+	FALSE		C16H38N8O3PS	SmartFormula - mzdev: -0.0000 mSigma: Infinity,	20000		1136	866	0	0	0	0	0	0	0	0	0	970
5.13	476.419	475.412	[M+H]+	FALSE		C20H61NO8S	SmartFormula - mzdev: 0.0001 mSigma: Infinity,	20000		0	0	0	0	0	1166	1204	812	598	0	0	0
5.13	679.366	678.359	[M+H]+	FALSE						0	0	0	0	0	530	0	0	0	0	1164	730
5.13	447.346	446.338	[M+H]+	FALSE		C26H44N3O3	SmartFormula - mzdev: -0.0000 mSigma: Infinity,	20000		0	0	0	1030	1926	1712	0	534	938	0	0	0
5.13	530.291	529.284	[M+H]+	FALSE		C23H48NO8PS	SmartFormula - mzdev: 0.0000 mSigma: Infinity,	20000		1386	904	0	0	0	0	0	0	0	0	1010	0
5.14	269.994	268.986	[M+H]+	FALSE		C8H7N5S3	SmartFormula - mzdev: 0.0001 mSigma: Infinity,	20000		0	0	0	1014	1032	1076	0	0	0	0	0	0
5.13	697.342	696.335	[M+H]+	FALSE		C24H50N12O8P2	SmartFormula - mzdev: -0.0000 mSigma: Infinity,	20000		360	0	0	0	0	0	0	0	0	0	670	1030
5.16	448.252	447.244	[M+H]+	FALSE		C13H36N8O7P	SmartFormula - mzdev: -0.0000 mSigma: Infinity,	20000		1032	1034	0	0	0	0	0	0	0	0	0	594
5.13	644.351	643.343	[M+H]+	FALSE		C20H49N14O6P2	SmartFormula - mzdev: -0.0000 mSigma: Infinity,	20000		428	0	0	0	0	0	0	0	0	0	1276	1268
5.16	246.243	245.235	[M+H]+	FALSE		C14H31NO2	SmartFormula - mzdev: -0.0001 mSigma: Infinity,	20000		92	68	0	962	1084	1152	0	694	1022	3044	0	0
5.18	260.197	259.19	[M+H]+	FALSE		C12H25N3O3	SmartFormula - mzdev: 0.0001 mSigma: Infinity,	20000		302	360	0	0	0	0	1932	0	1090	0	0	0
5.15	166.086	165.079	[M+H]+	FALSE		C9H11NO2	SmartFormula - mzdev: 0.0001 mSigma: Infinity,	20000		1016	1058	0	0	0	0	0	0	0	0	1300	1460
5.15	739.384	2215.13	[M+H+H2]3+	FALSE						166	490	0	0	0	0	0	0	0	0	1226	1066
5.15	525.275	524.268	[M+H]+	TRUE		C26H36N8O2S	SmartFormula - mzdev: -0.0001 mSigma: Infinity,	20000		2696	1806	0	0	0	0	0	0	0	0	1766	0
5.17	441.334	418.345	[M+Na]+, [M+H]+	FALSE		C27H46O3	SmartFormula - mzdev: 0.0000 mSigma: 3.84,	20200		0	0	0	0	596	568	0	10102	16950	0	0	0
5.16	655.34	654.333	[M+H]+	FALSE		C30H51N6O6PS	SmartFormula - mzdev: 0.0000 mSigma: Infinity,	20000		0	432	0	0	0	0	2376	0	0	0	1230	1152
5.16	218.211	217.204	[M+H]+	TRUE		C12H27NO2	SmartFormula - mzdev: -0.0000 mSigma: 11.73,	20200		0	78774	0	692	828	508	0	0	1268	2282	0	0
5.16	387.22	386.212	[M+H]+	FALSE		C11H24N13O3	SmartFormula - mzdev: -0.0000 mSigma: Infinity,	20000		702	1074	0	0	0	0	0	0	0	0	0	722
5.16	195.122	194.115	[M+H]+	FALSE		C7H12N7	SmartFormula - mzdev: -0.0003 mSigma: Infinity,	20000		424	586	0	988	878	786	1004	518	880	1432	1220	1266
5.16	514.283	513.276	[M+H]+	FALSE						0	766	0	0	0	0	0	0	0	0	1010	1212
5.17	301.142	300.135	[M+H]+	FALSE		C12H21N4O3P	SmartFormula - mzdev: -0.0000 mSigma: Infinity,	20000		0	0	0	1154	0	1076	0	0	606	0	0	0
5.17	492.322	982.629	[M+H+H]2+	FALSE						302	916	0	0	0	0	0	0	0	1832	2422	0
5.17	617.387	616.38	[M+H]+	TRUE		C23H49N14O4P	SmartFormula - mzdev: 0.0000 mSigma: 34.24,	20100		662	60	0	0	0	0	0	0	0	0	2758	3606
5.17	323.294	322.287	[M+H]+	FALSE		C21H38O2	SmartFormula - mzdev: -0.0000 mSigma: Infinity,	20000		0	0	0	1992	2422	1944	1990	642	636	0	0	0
5.18	186.058	185.051	[M+H]+	FALSE		C8H11NO2S	SmartFormula - mzdev: -0.0001 mSigma: Infinity,	20000		486	0	0	5170	4824	5136	1620	3926	3770	1682	1024	0
5.17	689.372	688.364	[M+H]+	FALSE		C30H66N5S6	SmartFormula - mzdev: 0.0000 mSigma: Infinity,	20000		0	350	0	0	0	0	0	0	0	0	1018	1210
5.17	531.298	530.291	[M+H]+	FALSE						632	0	0	0	0	0	0	0	0	0	958	1102
5.17	616.345	615.338	[M+H]+	FALSE						0	440	0	0	0	0	0	0	0	0	1522	2104
5.2	609.33	608.322	[M+H]+	TRUE						2516	2092	0	0	0	0	0	0	0	0	1276	1918
5.17	429.241	428.233	[M+H]+	FALSE		C29H32O3	SmartFormula - mzdev: -0.0024 mSigma: 49.75,	10100		884	846	0	1146	1168	1322	2516	0	0	0	596	0
5.18	353.266	352.259	[M+H]+	FALSE		C17H32N6O2	SmartFormula - mzdev: -0.0001 mSigma: Infinity,	20000		0	0	0	1174	1956	1610	1862	2526	4066	0	0	0
5.18	421.344	398.353	[M+Na]+, [M+NH4]+	TRUE		C20H50N2O3S	SmartFormula - mzdev: 0.0007 mSigma: 26.20,	20100		0	0	0	2572	14474	2396	0	0	0	0	0	0
5.18	708.489	707.482	[M+H]+	TRUE						0	0	0	0	1426	0	0	1792	2142	0	0	0
5.18	191.179	190.172	[M+H]+	FALSE		C14H22	SmartFormula - mzdev: -0.0001 mSigma: Infinity,	20000		0	0	0	996	1490	854	0	0	486	0	0	0
5.18	492.279	491.272	[M+H]+	FALSE						926	964	0	0	0	0	0	0	0	0	0	1282
5.18	693.348	692.341	[M+H]+	TRUE		C43H50NO5S	SmartFormula - mzdev: 0.0000 mSigma: 27.63,	20100		0	360	0	0	0	0	0	0	0	0	950	3766
5.18	190.013	189.005	[M+H]+	FALSE		C9H3NO4	SmartFormula - mzdev: -0.0008 mSigma: Infinity,	20000		0	0	0	1172	1278	1044	0	0	0	0	0	0
5.18	617.33	616.322	[M+H]+, [M-H]-	TRUE		C31H48N6O3S2	SmartFormula - mzdev: -0.0003 mSigma: 19.18,	20100		5514	802	0	0	0	0	0	0	0	0	4750	1394
5.2	665.358	664.351	[M+H]+	FALSE		C25H54N13S4	SmartFormula - mzdev: 0.0000 mSigma: Infinity,	20000		0	628	0	0	0	0	0	0	0	0	1044	862
5.19	219.174	218.167	[M+H]+	FALSE		C15H22O	SmartFormula - mzdev: -0.0001 mSigma: Infinity,	20000		0	0	0	706	1198	1046	772	0	0	0	0	0
5.19	672.372	671.364	[M+H]+	FALSE						0	218	0	0	0	0	0	0	0	0	1110	1212
5.19	610.274	609.267	[M+H]+	FALSE						0	394	0	0	0	0	0	0	0	0	1428	1812
5.19	186.076	185.069	[M+H]+	FALSE		C8H11NO4	SmartFormula - mzdev: 0.0002 mSigma: Infinity,	20000		396	482	0	0	0	0	0	0	0	0	882	1036
5.19	505.399	504.392	[M+H]+	TRUE		C21H62O8P2	SmartFormula - mzdev: -0.0000 mSigma: Infinity,	20000		0	0	0	2562	2018	4440	1060	0	922	0	0	0
5.19	544.333	543.326	[M+H]+	TRUE		C31H47N2O4S	SmartFormula - mzdev: -0.0000 mSigma: Infinity,	20000		1248	1202	0	0	0	0	0	0	0	0	1528	2818
5.2	668.36	667.352	[M+H]+	TRUE		C27H49N13O3S2	SmartFormula - mzdev: 0.0001 mSigma: 12.54,	20200		4828	704	0	0	0	0	0	0	0	0	4528	1356
5.19	150.091	149.083	[M+H]+	FALSE		C9H11NO	SmartFormula - mzdev: -0.0006 mSigma: Infinity,	20000		994	0	0	0	0	0	0	0	0	1092	666	596
5.24	218.211	217.204	[M+H]+	TRUE		C12H27NO2	SmartFormula - mzdev: -0.0000 mSigma: 2.89,	20200		205352	83450	0	0	0	718	982	1168	0	2626	241994	218362
5.2	276.108	275.101	[M+H]+	FALSE		C11H17NO7	SmartFormula - mzdev: 0.0001 mSigma: 12.61,	20200		5154	2368	0	0	0	0	0	0	0	0	15880	13872
5.24	631.346	630.338	[M+H]+, [M-H]-	TRUE		C24H58NO13P2	SmartFormula - mzdev: -0.0000 mSigma: Infinity,	20000		2076	686	0	0	0	0	0	0	0	0	3104	0
5.23	659.341	658.334	[M+H]+	TRUE		C35H52N3O5S2	SmartFormula - mzdev: -0.0009 mSigma: 19.39,	20100		14010	1280	0	0	0	0	0	0	0	0	17772	2284
5.24	490.285	489.278	[M+H]+	FALSE						1164	0	0	0	0	0	0	0	0	0	3496	2716
5.22	595.815	594.808	[M+H]+	TRUE						1322	0	0	0	0	0	0	0	0	0	5902	1736
5.22	680.11	679.103	[M+H]+	TRUE		C14H22N18O9P3	SmartFormula - mzdev: 0.0001 mSigma: 24.63,	20100		1770	708	0	0	0	0	0	0	0	0	3820	4130
5.23	483.419	482.412	[M+H]+	FALSE		C25H58N2O4S	SmartFormula - mzdev: 0.0001 mSigma: Infinity,	20000		0	0	0	0	1066	1846	572	0	0	0	0	0
5.23	704.471	703.464	[M+H]+	FALSE						0	0	0	1364	3326	5832	558	0	1144	0	0	0
5.2	433.244	432.237	[M+H]+, [M-H]-	TRUE		C21H39NO4PS	SmartFormula - mzdev: 0.0028 mSigma: 44.83,	10100		2734	1894	0	0	0	0	0	0	0	0	9276	6166
5.2	167.07	166.063	[M+H]+	FALSE		C5H13NO3P	SmartFormula - mzdev: -0.0001 mSigma: Infinity,	20000		0	0	0	3108	3494	3526	1906	4448	6362	652	0	0
5.24	503.776	1005.54	[M+H+H]2+	FALSE						404	516	0	0	0	0	0	0	0	0	0	1146
5.22	553.295	552.288	[M+H]+	FALSE						1742	882	0	0	0	0	0	0	0	0	1262	1238
5.2	574.311	1146.61	[M+H+H]2+	FALSE						636	0	0	0	0	0	0	0	0	0	1012	1648
5.2	441.248	440.24	[M+H]+	FALSE		C13H40N5O7P2	SmartFormula - mzdev: 0.0000 mSigma: Infinity,	20000		978	1006	0	0	0	0	0	0	0	0	674	1080
5.21	518.297	517.29	[M+H]+	FALSE		C26H39N5O6	SmartFormula - mzdev: 0.0000 mSigma: Infinity,	20000		820	958	0	0	0	0	0	0	0	0	1352	1750
5.21	572.316	571.308	[M+H]+	FALSE		C24H53N5O2S4	SmartFormula - mzdev: 0.0000 mSigma: Infinity,	20000		0	696	0	0	0	0	0	0	0	0	1470	1388
5.21	173.129	172.122	[M+H]+	FALSE		C8H16N2O2	SmartFormula - mzdev: 0.0003 mSigma: Infinity,	20000		420	544	0	0	0	0	0	0	0	0	490	1304
5.2	700.077	701.084	[M-H]-, [M+H]+	TRUE		C19H36N3O15P5	SmartFormula - mzdev: 0.0009 mSigma: 35.34,	20100		246	130	0	0	0	0	0	0	0	0	3450	3676
5.21	270.06	269.052	[M+H]+	FALSE		C9H9N4O6	SmartFormula - mzdev: 0.0000 mSigma: Infinity,	20000		0	0	0	0	1288	1324	0	812	1118	0	0	0
5.22	373.186	372.178	[M+H]+	FALSE		C17H22N7O3	SmartFormula - mzdev: -0.0001 mSigma: Infinity,	20000		0	0	0	842	748	0	744	1066	864	882	1008	972
5.22	729.468	728.461	[M+H]+	FALSE		C33H74N7S5	SmartFormula - mzdev: -0.0000 mSigma: Infinity,	20000		0	0	0	1024	1418	880	514	1554	2038	0	0	0
5.22	594.278	593.271	[M+H]+	TRUE		C27H37N12S2	SmartFormula - mzdev: 0.0000 mSigma: Infinity,	20000		0	218	0	0	0	0	0	0	0	0	1156	2648
5.22	283.263	282.256	[M+H]+	FALSE		C18H34O2	SmartFormula - mzdev: 0.0000 mSigma: Infinity,	20000		164	132	0	1796	1642	1766	1292	1134	1336	558	0	0
5.22	551.43	550.423	[M+H]+	FALSE		C24H56N9O3S	SmartFormula - mzdev: -0.0001 mSigma: Infinity,	20000		0	0	0	1714	2004	1492	0	1296	2164	0	0	0
5.22	458.252	457.245	[M+H]+	TRUE		C17H49N2OS5	SmartFormula - mzdev: -0.0001 mSigma: Infinity,	20000		1956	862	0	0	0	0	0	0	0	0	0	632
5.25	495.441	494.434	[M+H]+	FALSE		C31H58O4	SmartFormula - mzdev: 0.0001 mSigma: Infinity,	20000		0	0	0	2108	0	2348	0	1888	12218	0	0	0
5.25	440.248	439.24	[M+H]+	FALSE						1980	1252	0	0	0	0	0	0	0	0	0	882
5.25	509.456	508.449	[M+H]+	FALSE		C28H63NO4P	SmartFormula - mzdev: -0.0003 mSigma: 10.45,	20200		0	0	0	2296	0	1884	650	0	34530	0	0	0
5.25	751.448	750.44	[M+H]+	FALSE		C21H64N15O10S2	SmartFormula - mzdev: 0.0001 mSigma: Infinity,	20000		0	0	0	642	1002	666	0	0	1466	0	0	0
5.23	381.298	380.291	[M+H]+	FALSE		C12H36N12S	SmartFormula - mzdev: 0.0003 mSigma: Infinity,	20000		0	0	0	0	796	616	0	1054	1590	0	0	0
5.23	580.316	1158.62	[M+H+H]2+	FALSE						854	1126	0	0	0	0	0	0	0	0	1754	2014
5.26	628.316	627.309	[M+H]+	FALSE		C34H42N7O3P	SmartFormula - mzdev: -0.0000 mSigma: 48.59,	20100		0	686	0	0	0	0	2364	0	0	0	702	1228
5.23	929.493	928.485	[M+H]+	FALSE						0	140	0	0	0	0	0	0	0	0	868	1216
5.23	493.265	492.258	[M+H]+	FALSE						672	592	0	0	0	0	0	0	0	0	0	1674
5.23	694.501	693.494	[M+H]+	TRUE		C39H71N3O3S2	SmartFormula - mzdev: -0.0001 mSigma: Infinity,	20000		0	0	0	0	2878	2568	0	4320	4932	0	0	0
5.23	512.343	511.336	[M+H]+	FALSE		C20H52N2O10P	SmartFormula - mzdev: 0.0001 mSigma: Infinity,	20000		166	262	0	0	0	0	0	0	0	0	1256	844
5.24	539.294	538.287	[M+H]+	FALSE		C27H45N3O4PS	SmartFormula - mzdev: -0.0000 mSigma: Infinity,	20000		640	1180	0	0	0	0	0	0	0	0	886	1532
5.24	645.467	644.46	[M+H]+	FALSE		C39H60N6S	SmartFormula - mzdev: -0.0000 mSigma: Infinity,	20000		0	0	0	610	1910	1848	1448	884	1058	0	0	0
5.25	567.498	566.491	[M+H]+	FALSE		C35H66O5	SmartFormula - mzdev: -0.0002 mSigma: 4.71,	20200		0	0	0	3084	3918	2740	1748	4674	14398	0	0	0
5.25	299.259	298.251	[M+H]+	FALSE		C18H34O3	SmartFormula - mzdev: 0.0006 mSigma: 18.15,	20100		0	0	0	568	1616	1342	35312	2194	27258	0	0	0
5.29	353.248	352.241	[M+H]+	FALSE		C24H32O2	SmartFormula - mzdev: 0.0008 mSigma: 26.20,	20100		0	0	0	0	1690	0	0	1472	2680	0	0	0
5.27	739.449	738.441	[M+H]+	TRUE		C40H63N6O3PS	SmartFormula - mzdev: -0.0009 mSigma: 16.96,	20100		0	0	0	0	636	2184	0	8392	16350	0	0	0
5.24	606.333	605.326	[M+H]+	FALSE						402	582	0	0	0	0	6410	0	0	0	758	966
5.25	523.471	522.464	[M+H]+	FALSE		C31H60N3O3	SmartFormula - mzdev: 0.0006 mSigma: 9.22,	20200		0	0	0	0	1696	0	1874	0	269684	0	0	0
5.27	1049.62	1048.61	[M+H]+	FALSE						0	0	0	0	692	0	0	2532	3632	0	0	0
5.29	873.551	872.543	[M+H]+	TRUE		C51H64N14	SmartFormula - mzdev: -0.0004 mSigma: 9.86,	20200		0	0	0	2184	3716	0	0	15462	17904	0	0	0
5.29	200.201	199.194	[M+H]+	FALSE		C12H25NO	SmartFormula - mzdev: 0.0001 mSigma: 11.46,	20200		856	374	0	0	0	0	0	0	0	0	4282	3742
5.24	531.473	530.465	[M+H]+	FALSE		C22H66N4O7S	SmartFormula - mzdev: 0.0001 mSigma: Infinity,	20000		0	0	0	614	670	866	1112	0	0	0	0	0
5.24	279.232	278.225	[M+H]+	FALSE		C18H30O2	SmartFormula - mzdev: 0.0000 mSigma: Infinity,	20000		0	88	0	0	896	1028	0	678	844	0	0	0
5.25	338.269	337.261	[M+H]+	TRUE		C20H35NO3	SmartFormula - mzdev: -0.0002 mSigma: Infinity,	20000		0	0	0	1154	0	1180	614	982	1144	0	0	0
5.25	246.049	245.042	[M+H]+	FALSE		C9H13N2O2S2	SmartFormula - mzdev: -0.0002 mSigma: Infinity,	20000		0	0	0	2012	2118	1742	800	1046	1470	0	0	0
5.25	395.383	394.375	[M+H]+	FALSE		C19H56NO2S2	SmartFormula - mzdev: 0.0001 mSigma: Infinity,	20000		0	0	0	662	0	722	1234	0	832	0	0	0
5.25	606.312	605.304	[M+H]+	FALSE		C27H49N4O7S2	SmartFormula - mzdev: 0.0001 mSigma: Infinity,	20000		554	0	0	0	0	0	0	0	0	0	1166	810
5.25	283.176	282.169	[M+H]+	FALSE		C13H30O2S2	SmartFormula - mzdev: -0.0002 mSigma: Infinity,	20000		0	0	0	0	0	0	0	1052	0	1410	1616	1482
5.25	551.816	1101.62	[M+H+H]2+	FALSE						0	770	0	0	0	0	0	0	0	0	1240	1152
5.25	194.117	193.11	[M+H]+	FALSE		C9H13N4O	SmartFormula - mzdev: 0.0006 mSigma: Infinity,	20000		664	0	0	684	724	874	0	908	800	584	1402	990
5.25	201.123	200.116	[M+H]+	FALSE		C9H16N2O3	SmartFormula - mzdev: -0.0001 mSigma: Infinity,	20000		2276	0	0	0	0	0	0	0	0	0	1038	1730
5.25	425.225	424.218	[M+H]+	FALSE		C17H36N4O4S2	SmartFormula - mzdev: 0.0001 mSigma: Infinity,	20000		1008	874	0	0	0	0	0	0	0	0	680	480
5.26	553.46	552.453	[M+H]+	FALSE		C20H54N15O3	SmartFormula - mzdev: -0.0002 mSigma: Infinity,	20000		0	0	0	1226	1084	1318	868	0	0	0	0	0
5.27	512.271	511.263	[M+H]+	FALSE		C25H42N3O4PS	SmartFormula - mzdev: -0.0000 mSigma: Infinity,	20000		738	864	0	0	0	0	0	0	0	0	728	1324
5.27	516.289	515.282	[M+H]+	FALSE						704	0	0	0	0	0	0	0	0	0	714	1750
5.28	545.291	544.283	[M+H]+	FALSE		C21H54NO6S4	SmartFormula - mzdev: 0.0000 mSigma: Infinity,	20000		698	568	0	0	0	0	0	0	0	0	1410	1024
5.27	636.341	635.334	[M+H]+	FALSE						0	356	0	0	0	0	0	0	0	0	1428	1086
5.27	253.214	252.207	[M+H]+	FALSE		C14H26N3O	SmartFormula - mzdev: -0.0005 mSigma: Infinity,	20000		0	0	0	1514	594	1278	0	854	1148	0	0	0
5.28	248.077	247.07	[M+H]+	FALSE		C10H17NO2S2	SmartFormula - mzdev: 0.0001 mSigma: Infinity,	20000		52	0	0	0	894	602	1000	2160	2268	0	0	0
5.28	493.387	492.379	[M+H]+	FALSE		C22H51N7O3P	SmartFormula - mzdev: 0.0003 mSigma: 24.17,	20100		0	0	0	0	3786	0	0	2800	2516	0	0	0
5.3	807.435	806.427	[M+H]+	TRUE		C25H49N27O3P	SmartFormula - mzdev: 0.0025 mSigma: 45.68,	10100		0	0	0	0	4224	3018	0	2714	2666	0	0	844
5.3	663.462	662.455	[M+H]+	FALSE		C26H52N19O2	SmartFormula - mzdev: -0.0005 mSigma: 42.31,	20100		0	0	0	1404	0	0	0	2088	1462	0	0	0
5.28	520.281	519.273	[M+H]+	FALSE		C29H31N10	SmartFormula - mzdev: -0.0000 mSigma: Infinity,	20000		786	1100	0	0	0	0	0	0	0	0	838	1216
5.29	653.44	652.433	[M+H]+	FALSE		C36H56N6O5	SmartFormula - mzdev: -0.0006 mSigma: 9.98,	20200		0	0	0	0	1212	0	4260	880	1056	0	0	0
5.28	415.234	414.227	[M+H]+	FALSE		C22H30N4O4	SmartFormula - mzdev: 0.0000 mSigma: Infinity,	20000		1318	816	0	0	0	0	0	0	0	0	1708	1030
5.28	701.433	700.426	[M+H]+	TRUE						0	0	0	2184	0	3016	0	1752	3934	0	0	0
5.28	686.556	685.549	[M+H]+	FALSE						0	0	0	1352	1802	1204	0	0	0	0	0	0
5.28	519.774	518.767	[M+H]+	TRUE		C35H98	SmartFormula - mzdev: 0.0000 mSigma: Infinity,	20000		726	1020	0	0	0	0	0	0	0	0	1012	0
5.28	444.262	443.255	[M+H]+	FALSE		C24H29N9	SmartFormula - mzdev: -0.0001 mSigma: Infinity,	20000		578	796	0	0	0	0	0	0	0	0	0	1282
5.3	437.36	414.371	[M+Na]+, [M+H-H2O]+	FALSE		C25H50O4	SmartFormula - mzdev: 0.0001 mSigma: 8.64,	20200		0	0	0	10400	20868	13080	0	4434	8432	0	0	0
5.29	717.382	716.375	[M+H]+	FALSE						250	0	0	0	0	0	0	0	0	0	1510	820
5.29	322.246	321.238	[M+H]+	FALSE		C14H27N9	SmartFormula - mzdev: -0.0005 mSigma: Infinity,	20000		0	0	0	1046	0	1042	0	948	0	0	0	0
5.29	152.056	151.049	[M+H]+	FALSE		C5H13NS2	SmartFormula - mzdev: -0.0000 mSigma: Infinity,	20000		1660	1566	0	1702	1392	1690	1666	2436	1828	1974	2122	4074
5.29	461.242	460.235	[M+H]+	FALSE		C26H30N5O3	SmartFormula - mzdev: -0.0000 mSigma: Infinity,	20000		1252	688	0	0	0	0	0	0	0	0	0	642
5.29	500.797	499.789	[M+H]+	FALSE		C15H3NO3PS7	SmartFormula - mzdev: -0.0002 mSigma: Infinity,	20000		616	432	0	0	0	0	0	0	0	0	0	1630
5.29	204.087	203.08	[M+H]+	FALSE		C9H17NS2	SmartFormula - mzdev: -0.0004 mSigma: Infinity,	20000		320	204	0	0	0	0	0	0	0	0	0	1082
5.29	444.245	443.238	[M+H]+	TRUE		C19H41NO6S2	SmartFormula - mzdev: 0.0001 mSigma: Infinity,	20000		958	1344	0	0	0	0	0	0	0	0	990	752
5.29	670.465	669.458	[M+H]+	FALSE						0	0	0	0	0	0	1804	1328	1608	0	0	0
5.3	280.264	279.256	[M+H]+	FALSE		C18H33NO	SmartFormula - mzdev: 0.0001 mSigma: Infinity,	20000		0	0	0	0	0	0	1512	1090	1058	0	0	0
5.3	719.459	718.452	[M+H]+	FALSE						0	0	0	1890	3750	4770	1226	2860	0	0	0	0
5.3	484.276	483.268	[M+H]+	FALSE		C23H49NOS4	SmartFormula - mzdev: -0.0013 mSigma: 49.74,	10100		838	0	0	0	0	0	0	0	0	0	2328	1186
5.3	223.133	222.126	[M+H]+	FALSE		C9H21NO3P	SmartFormula - mzdev: 0.0001 mSigma: Infinity,	20000		442	378	0	1416	1330	1710	904	1092	1138	486	0	0
5.3	459.256	458.249	[M+H]+	TRUE		C18H28N13O2	SmartFormula - mzdev: -0.0001 mSigma: Infinity,	20000		1276	1030	0	0	0	0	0	0	0	0	884	900
5.3	466.257	465.25	[M+H]+	FALSE		C26H41O3S2	SmartFormula - mzdev: 0.0000 mSigma: Infinity,	20000		700	712	0	0	0	0	0	0	0	0	0	1104
5.32	824.616	823.609	[M+H]+	TRUE		C44H83N6O6S	SmartFormula - mzdev: -0.0006 mSigma: 17.59,	20100		0	0	0	4202	11406	7876	0	0	0	0	0	0
5.32	279.159	278.152	[M+H]+	TRUE		C16H22O4	SmartFormula - mzdev: 0.0000 mSigma: Infinity,	20000		0	0	0	2104	2002	1792	3794	2344	2074	1260	522	594
5.32	768.379	767.372	[M+H]+	FALSE						158	0	0	0	0	0	0	0	0	0	1448	1162
5.32	741.518	740.511	[M+H]+	FALSE						0	0	0	964	1592	686	886	1738	2000	0	0	0
5.32	185.117	184.11	[M+H]+	TRUE						2140	1930	0	0	0	0	0	0	0	0	512	638
5.33	520.332	502.298	[M+NH4]+, [M+H]+	TRUE		C20H34N14O2	SmartFormula - mzdev: -0.0001 mSigma: 14.28,	20200		6400	4010	0	0	0	0	0	0	0	0	22782	25512
5.34	453.344	452.337	[M+H]+	TRUE		C18H50N3O7S	SmartFormula - mzdev: -0.0003 mSigma: 28.87,	20100		198	76	0	0	0	0	0	0	0	0	1230	4160
5.33	283.282	282.275	[M+H]+	FALSE		C13H36N3O3	SmartFormula - mzdev: -0.0006 mSigma: Infinity,	20000		0	0	0	0	0	608	2324	1482	1520	0	0	0
5.33	262.219	261.212	[M+H]+	FALSE		C12H29N4S	SmartFormula - mzdev: 0.0002 mSigma: Infinity,	20000		402	218	0	0	0	0	0	0	0	0	1944	2090
5.33	218.212	217.204	[M+H]+	TRUE		C12H27NO2	SmartFormula - mzdev: 0.0001 mSigma: 5.91,	20200		0	0	0	624	776	722	814	1180	1172	2256	222008	269986
5.33	525.288	524.281	[M+H]+	FALSE						1366	0	0	0	0	0	0	0	0	0	968	1868
5.33	548.405	547.398	[M+H]+	FALSE		C26H60O9P	SmartFormula - mzdev: 0.0001 mSigma: Infinity,	20000		0	0	0	1184	1230	1092	0	0	708	0	0	0
5.34	683.369	682.362	[M+H]+	FALSE		C34H58N4O4S3	SmartFormula - mzdev: -0.0000 mSigma: Infinity,	20000		360	0	0	0	0	0	0	0	0	0	1134	530
5.34	568.305	567.298	[M+H]+	FALSE		C35H35N8	SmartFormula - mzdev: -0.0005 mSigma: 49.60,	20100		876	0	0	0	0	0	0	0	0	0	2032	1042
5.34	656.109	655.102	[M+H]+	FALSE		C13H32N14O5PS5	SmartFormula - mzdev: -0.0000 mSigma: Infinity,	20000		166	318	0	0	0	0	0	0	0	0	1102	0
5.34	845.547	844.54	[M+H]+	FALSE		C40H72N14O2S2	SmartFormula - mzdev: 0.0003 mSigma: 34.70,	20100		0	0	0	820	1958	1304	0	0	0	0	0	0
5.36	728.418	727.411	[M+H]+, [M-H]-	TRUE		C26H52N18O5P	SmartFormula - mzdev: 0.0000 mSigma: 44.48,	20100		1818	1678	0	0	0	0	0	0	0	0	12876	7338
5.36	684.482	683.475	[M+H]+	FALSE						0	0	0	822	1954	1326	0	0	0	0	0	0
5.35	829.572	828.565	[M+H]+	FALSE		C53H81O3PS	SmartFormula - mzdev: 0.0006 mSigma: 27.89,	20100		0	0	0	1696	4234	3350	0	0	0	0	0	0
