## Supplemental Table S4 for "Integrative metabolomics and proteomics allow the global intracellular characterization of *Bacillus subtilis* cells and spores" (part 3 of 3)

### Sheet: B. sutilis vegetative cell (continued)
RT [min]	m/z meas.	M meas.	Ions	MS/MS	Name	Molecular Formula	Annotations	AQ	Annotation Source	60%EtOH-R1	60%EtOH-R2	60%EtOH-R3	MTBE-R1	MTBE-R2	MTBE-R3	CHCl3-R1	CHCl3-R2	CHCl3-R3	IPA-R1	IPA-R2	IPA-R3
5.38	653.358	652.351	[M+H]+	FALSE		C24H38N21O2	SmartFormula - mzdev: -0.0009 mSigma: 45.61,	20100		516	0	0	0	0	0	0	0	0	0	1378	974
5.36	186.058	185.051	[M+H]+	FALSE		C8H11NO2S	SmartFormula - mzdev: 0.0000 mSigma: Infinity,	20000		614	0	0	4990	4712	4704	2208	3268	3164	1690	1192	1070
5.36	473.276	472.269	[M+H]+, [M-H]-	TRUE		C18H52N2OS5	SmartFormula - mzdev: 0.0007 mSigma: 32.51,	20100		7024	1242	0	0	0	0	0	0	0	0	6200	1920
5.36	523.472	522.465	[M+H]+	TRUE		C29H65NO4P	SmartFormula - mzdev: -0.0003 mSigma: 3.89,	20200		0	0	0	0	0	0	1748	673176	933714	0	0	0
5.38	683.309	682.302	[M+H]+	FALSE		C29H55N4O6PS3	SmartFormula - mzdev: 0.0000 mSigma: Infinity,	20000		198	0	0	0	0	0	0	0	0	0	1164	1866
5.39	807.59	806.583	[M+H]+	FALSE						0	0	0	1202	1800	2166	0	0	0	0	0	0
5.35	639.084	638.077	[M+H]+, [M-H]-	TRUE		C13H25N10O14P3	SmartFormula - mzdev: 0.0003 mSigma: 26.13,	20100		578	596	0	0	0	0	0	0	0	0	3524	2244
5.37	712.511	711.504	[M+H]+	TRUE		C34H72N4O9P	SmartFormula - mzdev: 0.0002 mSigma: 4.71,	20200		0	0	0	0	0	77670	0	139964	176120	0	0	0
5.34	648.461	647.454	[M+H]+	TRUE		C23H49N23	SmartFormula - mzdev: 0.0000 mSigma: 32.76,	20100		0	0	0	1990	2220	2044	900	2750	3504	0	0	0
5.36	644.349	643.342	[M+H]+	FALSE						410	0	0	0	0	0	0	0	0	0	1066	1150
5.37	830.537	829.53	[M+H]+	TRUE		C25H67N25O3S2	SmartFormula - mzdev: -0.0003 mSigma: 5.08,	20200		0	0	0	0	1128	0	0	5536	7778	0	0	0
5.35	415.378	414.371	[M+H]+	FALSE		C25H50O4	SmartFormula - mzdev: -0.0000 mSigma: 29.54,	20100		0	0	0	3398	6494	4160	0	1708	2982	0	0	0
5.34	453.334	452.326	[M+H]+	FALSE		C26H40N6O	SmartFormula - mzdev: -0.0000 mSigma: Infinity,	20000		0	0	0	860	1960	908	0	0	578	0	0	0
5.34	207.1	206.092	[M+H]+	FALSE		C8H10N6O	SmartFormula - mzdev: 0.0007 mSigma: 30.07,	20100		1026	562	0	0	0	0	0	0	0	0	1004	974
5.34	528.299	527.291	[M+H]+	FALSE		C20H47O15	SmartFormula - mzdev: -0.0000 mSigma: Infinity,	20000		940	846	0	0	0	0	0	0	0	0	644	1250
5.35	750.526	749.519	[M+H]+	FALSE		C40H65N10O4	SmartFormula - mzdev: -0.0000 mSigma: Infinity,	20000		0	0	0	0	768	0	0	644	1018	0	0	0
5.35	912.62	911.613	[M+H]+	FALSE						0	0	0	0	836	0	0	1512	1868	0	0	0
5.35	224.067	223.059	[M+H]+	FALSE		C9H9N3O4	SmartFormula - mzdev: 0.0000 mSigma: Infinity,	20000		0	0	0	0	0	0	1020	1030	962	0	0	0
5.36	179.069	178.062	[M+H]+	TRUE		C8H8N3O2	SmartFormula - mzdev: -0.0005 mSigma: 20.59,	20100		1694	1654	0	0	0	0	0	0	0	0	1366	1532
5.36	733.501	732.493	[M+H]+	FALSE		C29H77N5O9P3	SmartFormula - mzdev: 0.0000 mSigma: Infinity,	20000		0	0	0	0	768	642	0	646	1084	0	0	0
5.36	167.107	166.099	[M+H]+	TRUE		C10H14O2	SmartFormula - mzdev: 0.0001 mSigma: 21.60,	20100		3814	3922	0	0	0	0	0	0	0	0	1962	2198
5.36	419.352	418.344	[M+H]+	TRUE		C27H46O3	SmartFormula - mzdev: -0.0001 mSigma: 13.70,	20200		0	0	0	1128	1276	1320	0	16426	18988	0	0	0
5.37	477.2	476.192	[M+H]+	FALSE		C20H33N2O9P	SmartFormula - mzdev: 0.0000 mSigma: Infinity,	20000		244	366	0	0	0	0	0	0	0	0	1370	3010
5.39	679.451	678.444	[M+H]+	TRUE		C35H63N6O3PS	SmartFormula - mzdev: 0.0008 mSigma: 7.38,	20200		0	0	0	5108	10328	7788	1260	5872	13050	0	0	0
5.36	167.07	166.063	[M+H]+	FALSE		C9H10O3	SmartFormula - mzdev: 0.0002 mSigma: 8.46,	20200		90	166	0	3090	3402	3470	1654	4094	7110	498	0	0
5.36	542.383	541.376	[M+H]+	FALSE		C25H55N3O7S	SmartFormula - mzdev: 0.0001 mSigma: Infinity,	20000		0	0	0	0	776	0	0	1130	1474	0	0	0
5.36	635.337	634.33	[M+H]+	FALSE						0	232	0	0	0	0	0	0	0	0	1598	1010
5.36	149.059	148.052	[M+H]+	FALSE		C9H8O2	SmartFormula - mzdev: -0.0005 mSigma: Infinity,	20000		172	148	0	1316	1486	1424	886	1394	1804	0	0	0
5.36	369.212	368.204	[M+H]+	FALSE		C23H30NOS	SmartFormula - mzdev: -0.0005 mSigma: 26.13,	20100		682	474	0	0	0	0	0	0	0	0	0	1904
5.37	724.511	723.503	[M+H]+	FALSE		C38H63N10O4	SmartFormula - mzdev: -0.0000 mSigma: Infinity,	20000		0	0	0	1160	1508	1326	0	1856	3444	0	0	0
5.38	647.48	646.473	[M+H]+	FALSE		C36H64N5O3S	SmartFormula - mzdev: -0.0000 mSigma: Infinity,	20000		0	0	0	1162	1650	0	0	774	0	0	0	0
5.39	596.312	595.304	[M+H]+	TRUE						1044	1350	0	0	0	0	0	0	0	0	3174	1322
5.4	219.063	218.055	[M+H]+	TRUE		C8H6N6O2	SmartFormula - mzdev: 0.0001 mSigma: Infinity,	20000		734	824	0	0	0	0	0	0	0	0	2758	2346
5.38	272.132	271.124	[M+H]+	TRUE		C13H21NO3S	SmartFormula - mzdev: 0.0001 mSigma: Infinity,	20000		2854	2914	0	0	0	0	0	0	0	0	1234	0
5.38	659.464	658.457	[M+H]+	FALSE						0	0	0	0	752	0	596	606	1110	0	0	0
5.4	413.267	412.259	[M+H]+	FALSE		C16H38N5O5S	SmartFormula - mzdev: 0.0001 mSigma: Infinity,	20000		0	0	0	0	6614	7536	4284	1970	1762	894	622	1042
5.38	496.279	495.272	[M+H]+	FALSE		C26H35N6O4	SmartFormula - mzdev: 0.0000 mSigma: Infinity,	20000		1030	1128	0	0	0	0	0	0	0	0	0	1078
5.38	405.009	404.002	[M+H]+	FALSE		C20H9N2O4PS	SmartFormula - mzdev: 0.0000 mSigma: Infinity,	20000		324	164	0	0	0	0	0	0	0	0	3600	2176
5.39	549.28	548.273	[M+H]+	TRUE		C20H44N4O11S	SmartFormula - mzdev: 0.0000 mSigma: Infinity,	20000		2098	2178	0	0	0	0	0	0	0	0	730	1322
5.39	743.463	742.456	[M+H]+	FALSE		C25H75N7O9P3S	SmartFormula - mzdev: -0.0000 mSigma: Infinity,	20000		0	0	0	1432	1624	628	0	1020	1008	0	0	0
5.39	750.399	749.392	[M+H]+	FALSE		C34H70O9PS3	SmartFormula - mzdev: 0.0000 mSigma: Infinity,	20000		230	0	0	0	0	0	0	0	0	0	1428	1012
5.39	757.54	756.533	[M+H]+	TRUE		C30H87N5O5PS4	SmartFormula - mzdev: 0.0000 mSigma: Infinity,	20000		0	0	0	0	606	0	0	1832	2404	0	0	0
5.39	476.25	475.243	[M+H]+	TRUE		C16H49N3O2S5	SmartFormula - mzdev: -0.0001 mSigma: Infinity,	20000		752	0	0	0	0	0	0	0	0	0	500	1124
5.4	331.284	330.277	[M+H]+	FALSE		C19H38O4	SmartFormula - mzdev: 0.0000 mSigma: Infinity,	20000		0	124	0	0	0	0	820	0	1396	0	0	0
5.42	601.336	600.328	[M+H]+	TRUE		C31H40N10O3	SmartFormula - mzdev: -0.0001 mSigma: 46.03,	20100		4020	440	0	0	0	0	0	0	0	0	2902	1200
5.4	477.272	476.265	[M+H]+	FALSE		C19H46N3O4S3	SmartFormula - mzdev: -0.0000 mSigma: Infinity,	20000		886	1072	0	0	0	0	0	0	0	0	684	968
5.4	263.139	524.264	[M+H+H]2+	TRUE						2180	136	0	0	0	0	0	0	0	0	758	586
5.43	729.419	728.411	[M+H]+	FALSE		C31H76N4S7	SmartFormula - mzdev: -0.0000 mSigma: Infinity,	20000		0	880	0	0	0	0	0	0	0	0	5596	3944
5.42	322.246	321.239	[M+H]+	FALSE		C14H27N9	SmartFormula - mzdev: -0.0001 mSigma: Infinity,	20000		0	0	0	0	0	1248	0	634	906	0	0	0
5.45	474.268	473.261	[M+H]+	FALSE		C21H37N4O8	SmartFormula - mzdev: 0.0000 mSigma: Infinity,	20000		750	784	0	0	0	0	0	0	0	0	632	1114
5.4	568.502	567.495	[M+H]+	FALSE		C29H61N9O2	SmartFormula - mzdev: -0.0000 mSigma: Infinity,	20000		0	0	0	1128	1698	1092	1128	2034	2434	0	0	0
5.4	223.096	222.089	[M+H]+	FALSE		C12H14O4	SmartFormula - mzdev: -0.0003 mSigma: Infinity,	20000		282	268	0	0	0	0	0	0	0	1210	0	0
5.41	427.194	426.187	[M+H]+	FALSE		C21H33NO4PS	SmartFormula - mzdev: 0.0000 mSigma: Infinity,	20000		0	0	0	1046	1004	1130	682	0	0	0	0	682
5.41	687.474	686.467	[M+H]+	FALSE		C24H61N15O6P	SmartFormula - mzdev: 0.0003 mSigma: 41.86,	20100		0	0	0	1312	1570	2418	1806	0	0	0	0	0
5.41	486.329	485.322	[M+H]+	FALSE		C24H55NS4	SmartFormula - mzdev: -0.0000 mSigma: Infinity,	20000		252	474	0	0	0	0	0	0	0	0	0	1430
5.43	595.813	594.806	[M+H]+	TRUE						0	1686	0	0	0	0	0	0	0	0	6042	1324
5.41	761.493	760.486	[M+H]+	FALSE		C27H67N15O6PS	SmartFormula - mzdev: -0.0000 mSigma: Infinity,	20000		0	0	0	1134	1422	1380	0	2072	2186	0	0	0
5.41	1044.66	1043.65	[M+H]+	TRUE						0	0	0	1290	1856	1240	0	5066	6200	0	0	0
5.41	701.452	700.445	[M+H]+	TRUE						0	0	0	1254	896	2790	0	0	0	0	0	0
5.43	198.185	197.178	[M+H]+	FALSE						4928	2676	0	0	0	0	0	0	0	732	12326	8898
5.41	740.517	739.51	[M+H]+	FALSE		C22H59N24O5	SmartFormula - mzdev: -0.0002 mSigma: 40.69,	20100		0	0	0	2488	3932	2904	0	4360	6070	0	0	0
5.41	537.484	536.477	[M+H]+	FALSE		C22H64N8O4S	SmartFormula - mzdev: -0.0002 mSigma: Infinity,	20000		0	0	0	1078	1200	1204	0	960	3366	0	0	0
5.42	285.133	284.126	[M+H]+	FALSE		C14H20O6	SmartFormula - mzdev: 0.0001 mSigma: Infinity,	20000		522	370	0	660	0	926	0	1174	1152	748	1088	1136
5.44	519.774	518.767	[M+H]+	TRUE		C15H4O3PS8	SmartFormula - mzdev: 0.0001 mSigma: Infinity,	20000		2262	1572	0	0	0	0	0	0	0	0	1082	1440
5.43	301.142	300.135	[M+H]+	FALSE						0	0	0	1234	1048	574	612	594	630	0	0	0
5.43	663.337	662.33	[M+H]+	FALSE						232	0	0	0	0	0	0	0	0	0	724	1044
5.43	488.297	487.289	[M+H]+	TRUE		C23H41N3O8	SmartFormula - mzdev: 0.0000 mSigma: Infinity,	20000		1264	1422	0	0	0	0	0	0	0	0	3886	5702
5.44	744.399	743.392	[M+H]+	TRUE						0	280	0	0	0	0	0	0	0	0	1880	1414
5.43	756.533	755.526	[M+H]+	FALSE		C30H70N13O7P	SmartFormula - mzdev: -0.0000 mSigma: Infinity,	20000		0	0	0	0	1228	1004	0	3306	4492	0	0	0
5.46	353.25	352.242	[M+H]+	FALSE		C19H34N3OS	SmartFormula - mzdev: 0.0002 mSigma: Infinity,	20000		0	0	0	0	1480	0	0	1190	2068	0	0	0
5.43	520.276	519.269	[M+H]+	TRUE		C25H45NO6S2	SmartFormula - mzdev: 0.0000 mSigma: Infinity,	20000		2096	1160	0	0	0	0	0	0	0	0	1326	1348
5.44	551.815	1101.61	[M+H+H]2+	FALSE						444	596	0	0	0	0	0	0	0	0	842	1218
5.44	539.295	538.288	[M+H]+	TRUE		C29H47O5PS	SmartFormula - mzdev: 0.0000 mSigma: Infinity,	20000		1324	728	0	0	0	0	0	0	0	0	686	1404
5.44	677.474	676.467	[M+H]+	FALSE		C22H54N21O4	SmartFormula - mzdev: -0.0001 mSigma: Infinity,	20000		0	0	0	0	1114	938	0	1062	1274	0	0	0
5.44	300.261	299.254	[M+H]+	FALSE		C12H29N9	SmartFormula - mzdev: -0.0005 mSigma: Infinity,	20000		156	0	0	1110	2282	1316	7282	1332	1592	0	0	0
5.45	633.335	632.327	[M+H]+	FALSE		C31H49N6O4PS	SmartFormula - mzdev: 0.0000 mSigma: Infinity,	20000		606	0	0	0	0	0	0	0	0	0	1200	1156
5.45	680.368	679.361	[M+H]+	FALSE						652	0	0	0	0	0	0	0	0	0	1102	1046
5.45	453.394	452.387	[M+H]+	FALSE		C28H52O4	SmartFormula - mzdev: -0.0001 mSigma: 27.20,	20100		0	0	0	9292	13992	11618	15688	4176	5030	0	0	0
5.45	509.36	508.353	[M+H]+	FALSE		C26H53O7P	SmartFormula - mzdev: 0.0000 mSigma: Infinity,	20000		0	0	0	1574	1754	1498	0	0	0	0	0	0
5.45	535.304	534.296	[M+H]+	FALSE		C23H44N5O7S	SmartFormula - mzdev: 0.0001 mSigma: Infinity,	20000		0	1216	0	0	0	0	0	0	0	0	948	1064
5.45	891.532	890.525	[M+H]+	FALSE		C44H82N3O9P2S	SmartFormula - mzdev: -0.0000 mSigma: Infinity,	20000		0	0	0	658	1554	1102	0	0	0	0	0	0
5.45	637.306	636.299	[M+H]+	TRUE		C40H46NO2S2	SmartFormula - mzdev: 0.0025 mSigma: 38.82,	10100		2032	1272	0	0	0	0	0	0	0	0	0	4338
5.45	653.441	652.434	[M+H]+	FALSE		C24H50N19O3	SmartFormula - mzdev: -0.0008 mSigma: 40.16,	20100		0	0	0	2018	1930	2110	0	0	1142	0	0	0
5.45	492.281	491.274	[M+H]+	FALSE						0	694	0	0	0	0	0	0	0	0	1740	954
5.46	217.199	216.192	[M+H]+	FALSE		C13H28S	SmartFormula - mzdev: 0.0004 mSigma: Infinity,	20000		1426	94	0	0	0	0	0	0	0	0	1262	1196
5.46	875.421	874.414	[M+H]+	FALSE		C23H56N24O9P2	SmartFormula - mzdev: -0.0001 mSigma: 45.83,	20100		0	0	0	2248	2242	2504	0	1370	1254	0	0	0
5.5	820.585	819.578	[M+H]+	FALSE		C37H89NO13S2	SmartFormula - mzdev: 0.0000 mSigma: Infinity,	20000		0	0	0	774	1162	1026	0	0	0	0	0	0
5.46	514.447	513.439	[M+H]+	TRUE		C29H53N8	SmartFormula - mzdev: -0.0001 mSigma: 34.23,	20100		0	0	0	3646	5280	4250	0	1140	968	0	0	0
5.46	636.34	635.332	[M+H]+	TRUE		C19H41N17O8	SmartFormula - mzdev: -0.0002 mSigma: 33.47,	20100		2150	0	0	0	0	0	0	0	0	0	1040	1496
5.46	889.524	888.517	[M+H]+	FALSE						0	0	0	844	1816	1202	0	878	960	0	0	0
5.46	738.508	737.5	[M+H]+	FALSE		C28H86N2O8PS4	SmartFormula - mzdev: -0.0000 mSigma: Infinity,	20000		0	0	0	2660	3852	3012	0	3102	3240	0	0	0
5.47	459.302	458.294	[M+H]+	TRUE		C25H40N5OS	SmartFormula - mzdev: -0.0010 mSigma: 3.58,	20200		0	0	0	0	0	0	21340	1414	1810	0	0	0
5.46	717.466	716.459	[M+H]+	TRUE		C37H66NO12	SmartFormula - mzdev: 0.0007 mSigma: 11.10,	20200		0	0	0	51938	74194	58434	0	52726	63618	0	0	0
5.46	217.106	216.099	[M+H]+	TRUE		C8H14N3O4	SmartFormula - mzdev: 0.0002 mSigma: Infinity,	20000		700	902	0	0	0	0	0	0	0	0	1976	1656
5.46	670.467	669.46	[M+H]+	FALSE						0	0	0	2866	3262	2472	0	1230	1202	0	0	0
5.48	371.316	370.309	[M+H]+	FALSE		C18H45NO4P	SmartFormula - mzdev: 0.0000 mSigma: Infinity,	20000		138	0	0	788	874	1118	2576	0	0	0	0	0
5.46	806.527	805.519	[M+H]+	TRUE		C24H59N27O5	SmartFormula - mzdev: 0.0003 mSigma: 47.37,	20100		0	0	0	1136	3340	1540	0	2958	3834	0	0	0
5.47	439.253	438.246	[M+H]+	FALSE		C19H40N3O4S2	SmartFormula - mzdev: -0.0001 mSigma: Infinity,	20000		1456	770	0	0	0	0	0	0	0	0	0	688
5.47	873.551	872.544	[M+H]+	TRUE		C45H80N2O12S	SmartFormula - mzdev: 0.0005 mSigma: 11.45,	20200		0	0	0	11426	20894	14302	0	15092	14508	0	0	0
5.47	421.237	420.23	[M+H]+	FALSE		C27H32O4	SmartFormula - mzdev: -0.0001 mSigma: Infinity,	20000		1290	1074	0	0	0	0	0	0	0	0	0	686
5.47	453.261	452.254	[M+H]+	FALSE		C21H41O8P	SmartFormula - mzdev: 0.0001 mSigma: Infinity,	20000		0	900	0	1832	2834	1804	0	2892	3594	0	0	0
5.47	479.293	478.286	[M+H]+	FALSE		C18H46N4O6S2	SmartFormula - mzdev: 0.0002 mSigma: Infinity,	20000		1574	0	0	0	0	0	0	0	0	0	1636	1412
5.47	303.143	302.136	[M+H]+	FALSE		C13H24N3OS2	SmartFormula - mzdev: -0.0001 mSigma: Infinity,	20000		136	0	0	1234	1596	1156	774	1056	1082	0	0	670
5.47	633.318	632.31	[M+H]+	FALSE		C30H50NO11S	SmartFormula - mzdev: 0.0000 mSigma: Infinity,	20000		528	0	0	0	0	0	0	0	0	0	1222	804
5.47	493.386	492.379	[M+H]+	TRUE		C23H57O8P	SmartFormula - mzdev: 0.0001 mSigma: 17.80,	20100		124	0	0	13764	13370	15908	0	3036	2230	0	0	0
5.47	583.381	582.374	[M+H]+	FALSE		C24H53N7O7P	SmartFormula - mzdev: -0.0001 mSigma: 37.39,	20100		710	532	0	0	0	0	0	0	0	0	1002	2176
5.48	517.278	516.271	[M+H]+	FALSE		C15H45N6O9PS	SmartFormula - mzdev: 0.0000 mSigma: Infinity,	20000		1264	914	0	0	0	0	0	0	0	0	824	630
5.48	476.418	475.411	[M+H]+	TRUE		C25H49N9	SmartFormula - mzdev: -0.0003 mSigma: Infinity,	20000		0	0	0	1132	1104	1128	588	954	0	0	0	0
5.48	511.292	510.285	[M+H]+	FALSE		C21H38N10O3S	SmartFormula - mzdev: -0.0001 mSigma: Infinity,	20000		1226	490	0	0	0	0	1208	0	0	0	556	0
5.51	420.042	838.069	[M+H+H]2+, [M-H]-, [M+H]+	TRUE		C46H137N6O4	SmartFormula - mzdev: -0.0001 mSigma: 2.75,	20200		3884	3022	0	0	0	0	0	0	0	0	2468	4168
5.49	868.596	867.589	[M+H]+	TRUE		C41H80N12O4PS	SmartFormula - mzdev: 0.0001 mSigma: 6.86,	20200		0	0	0	11126	23414	13530	0	23624	33068	0	0	0
5.52	599.346	1196.68	[M+H+H]2+	TRUE		C40H83N35O5PS	SmartFormula - mzdev: -0.0004 mSigma: 5.52,	20200		0	0	0	0	0	0	0	0	0	646	7338	1052
5.52	679.472	678.465	[M+H]+	FALSE						0	0	0	846	3670	3362	556	0	0	0	0	0
5.5	439.101	438.094	[M+H]+	TRUE		C17H19N4O8P	SmartFormula - mzdev: 0.0000 mSigma: 8.99,	20200		8494	7982	0	0	0	0	0	0	0	0	9320	16620
5.49	208.17	207.162	[M+H]+	FALSE		C13H21NO	SmartFormula - mzdev: -0.0000 mSigma: Infinity,	20000		86	252	0	0	0	0	0	0	0	0	2042	1436
5.49	828.508	827.501	[M+H]+	FALSE		C39H75N10OS4	SmartFormula - mzdev: -0.0000 mSigma: Infinity,	20000		0	0	0	800	1278	1090	0	1212	1156	0	0	0
5.49	643.367	642.36	[M+H]+	FALSE		C29H60N2O7P2S	SmartFormula - mzdev: -0.0000 mSigma: Infinity,	20000		336	0	0	0	0	0	0	0	0	0	2406	1588
5.49	663.471	662.463	[M+H]+	TRUE		C45H62N2S	SmartFormula - mzdev: -0.0000 mSigma: Infinity,	20000		0	0	0	2418	4090	5678	0	2706	3020	0	0	0
5.49	497.42	496.412	[M+H]+	FALSE		C22H60N2O7S	SmartFormula - mzdev: 0.0002 mSigma: 27.70,	20100		0	0	0	2648	3032	2864	0	0	668	0	0	0
5.49	149.023	148.015	[M+H]+	FALSE		C6H2N3O2	SmartFormula - mzdev: 0.0006 mSigma: Infinity,	20000		90	296	0	5424	5656	5924	8294	5410	5352	6726	966	1116
5.49	846.534	845.527	[M+H]+	FALSE		C35H65N20O3S	SmartFormula - mzdev: -0.0000 mSigma: Infinity,	20000		0	0	0	842	1120	906	0	1054	1052	0	0	0
5.5	230.118	229.11	[M+H]+	FALSE		C14H15NO2	SmartFormula - mzdev: 0.0001 mSigma: Infinity,	20000		1040	0	0	1306	1224	1156	582	848	728	1708	0	1514
5.5	341.305	340.297	[M+H]+	FALSE		C21H40O3	SmartFormula - mzdev: -0.0003 mSigma: Infinity,	20000		0	0	0	696	1046	832	0	0	920	0	0	0
5.5	479.37	478.362	[M+H]+	FALSE						0	0	0	0	0	1604	1638	0	572	0	0	0
5.5	488.431	487.423	[M+H]+	FALSE		C27H51N8	SmartFormula - mzdev: -0.0002 mSigma: 29.75,	20100		0	0	0	814	1982	1028	0	710	960	0	0	0
5.5	647.481	646.473	[M+H]+	FALSE		C32H67N6O3PS	SmartFormula - mzdev: -0.0000 mSigma: Infinity,	20000		0	0	0	1244	1766	2520	1614	932	1208	0	0	0
5.5	248.078	247.071	[M+H]+	FALSE		C10H9N5O3	SmartFormula - mzdev: 0.0001 mSigma: Infinity,	20000		0	0	0	1702	2292	1534	0	1872	2362	0	0	0
5.5	167.034	166.027	[M+H]+	FALSE		C8H6O4	SmartFormula - mzdev: 0.0001 mSigma: Infinity,	20000		0	0	0	2436	2890	2266	4402	2374	2236	1212	584	0
5.51	299.258	298.251	[M+H]+	FALSE		C18H34O3	SmartFormula - mzdev: -0.0001 mSigma: 15.18,	20100		0	0	0	3572	12716	5886	0	4992	7010	0	0	0
5.52	523.472	522.465	[M+H]+	TRUE		C29H65NO4P	SmartFormula - mzdev: -0.0005 mSigma: 5.78,	20200		0	0	0	393142	806684	469450	1806	590136	0	0	0	0
5.52	830.537	829.53	[M+H]+	TRUE						0	0	0	2120	5470	2270	0	4822	7184	0	0	0
5.54	487.295	486.288	[M+H]+	TRUE		C23H50O4S3	SmartFormula - mzdev: 0.0006 mSigma: 24.80,	20100		5274	4404	0	0	0	0	0	0	0	0	14200	27264
5.5	868.513	867.506	[M+H]+	FALSE						0	0	0	0	1022	824	0	764	646	0	0	0
5.5	533.457	532.449	[M+H]+	TRUE		C30H63NO4P	SmartFormula - mzdev: -0.0000 mSigma: Infinity,	20000		0	0	0	0	0	710	0	1046	1116	0	0	0
5.51	323.295	322.287	[M+H]+	FALSE		C21H38O2	SmartFormula - mzdev: 0.0002 mSigma: Infinity,	20000		0	0	0	1954	2278	2236	3060	0	0	0	0	0
5.51	516.426	515.419	[M+H]+	TRUE		C21H63N3O6P2	SmartFormula - mzdev: -0.0004 mSigma: 25.91,	20100		0	54	0	2938	3550	3814	0	1396	4128	0	0	0
5.51	492.824	491.817	[M+H]+	FALSE		C10H5O11PS5	SmartFormula - mzdev: -0.0002 mSigma: Infinity,	20000		1624	0	0	0	0	0	0	0	0	1286	1276	0
5.51	150.091	149.083	[M+H]+	FALSE		C9H11NO	SmartFormula - mzdev: -0.0006 mSigma: Infinity,	20000		1000	0	0	0	0	0	0	0	0	1214	758	556
5.51	440.25	439.243	[M+H]+	FALSE		C16H44N2O5PS2	SmartFormula - mzdev: -0.0001 mSigma: Infinity,	20000		1054	908	0	0	0	0	0	0	0	0	0	1048
5.51	681.48	680.473	[M+H]+	FALSE		C29H72N6O5S3	SmartFormula - mzdev: 0.0000 mSigma: Infinity,	20000		0	0	0	598	1256	1598	0	0	0	0	0	0
5.52	419.315	418.308	[M+H]+	FALSE		C18H46N2O6S	SmartFormula - mzdev: 0.0002 mSigma: Infinity,	20000		0	0	0	900	1474	1252	530	976	1032	0	0	0
5.52	721.478	720.47	[M+H]+	FALSE		C37H65N6O6P	SmartFormula - mzdev: 0.0000 mSigma: Infinity,	20000		0	0	0	1060	1566	1560	0	0	1392	0	0	0
5.52	616.337	1230.66	[M+H+H]2+	FALSE						462	442	0	0	0	0	0	0	0	0	1082	1152
5.52	638.337	637.33	[M+H]+	TRUE		C25H37N18O3	SmartFormula - mzdev: 0.0001 mSigma: 36.70,	20100		0	0	0	1948	2492	6134	0	0	0	0	0	1236
5.52	646.47	645.463	[M+H]+	FALSE		C41H61N2O4	SmartFormula - mzdev: -0.0000 mSigma: Infinity,	20000		0	0	0	0	1188	1392	674	0	0	0	0	0
5.52	926.636	925.628	[M+H]+	FALSE						0	0	0	700	1326	1056	0	1796	2166	0	0	0
5.52	327.253	326.245	[M+H]+	FALSE		C19H34O4	SmartFormula - mzdev: -0.0003 mSigma: Infinity,	20000		0	0	0	782	1036	1288	0	0	1674	0	0	0
5.53	638.475	637.468	[M+H]+	FALSE		C24H66N10O5PS	SmartFormula - mzdev: 0.0000 mSigma: Infinity,	20000		0	0	0	0	1342	574	0	928	1124	0	0	0
5.53	601.353	600.345	[M+H]+	FALSE		C22H38N19O2	SmartFormula - mzdev: -0.0002 mSigma: 32.51,	20100		678	0	0	0	0	0	0	0	0	0	926	3162
5.53	493.27	492.263	[M+H]+	FALSE		C25H39N3O5P	SmartFormula - mzdev: 0.0000 mSigma: Infinity,	20000		0	556	0	0	0	0	0	0	0	0	950	1078
5.53	693.523	692.515	[M+H]+	FALSE		C31H82O9P2S	SmartFormula - mzdev: -0.0001 mSigma: Infinity,	20000		0	0	0	0	1138	598	2532	0	736	0	0	0
5.56	739.448	738.441	[M+H]+	TRUE		C36H56N11O6	SmartFormula - mzdev: -0.0004 mSigma: 3.00,	20200		0	0	0	15886	13466	15024	0	9586	8944	0	0	0
5.57	664.481	663.474	[M+H]+	TRUE		C45H63N2S	SmartFormula - mzdev: 0.0023 mSigma: 14.07,	10200		0	0	0	1306	3056	3336	0	1394	0	0	0	0
5.53	471.402	470.395	[M+H]+	FALSE		C21H59O8P	SmartFormula - mzdev: 0.0000 mSigma: Infinity,	20000		0	0	0	0	1962	0	0	790	720	0	0	0
5.55	807.435	806.427	[M+H]+	TRUE		C33H70N5O11P2S	SmartFormula - mzdev: 0.0004 mSigma: 3.10,	20200		0	0	0	5256	4550	4992	0	2964	2460	0	0	0
5.53	373.186	372.179	[M+H]+	FALSE		C13H25N8O3P	SmartFormula - mzdev: -0.0000 mSigma: Infinity,	20000		358	404	0	1130	1128	1014	630	1198	1360	1018	908	596
5.54	527.48	526.473	[M+H]+	FALSE		C29H67O5P	SmartFormula - mzdev: 0.0002 mSigma: Infinity,	20000		0	0	0	738	1388	750	0	1278	1528	0	0	0
5.54	661.46	660.453	[M+H]+	TRUE		C25H77NO9P3S	SmartFormula - mzdev: -0.0001 mSigma: Infinity,	20000		0	0	0	1246	2302	2908	774	1366	1196	0	0	0
5.54	372.102	371.095	[M+H]+	FALSE						0	0	0	2100	1196	1730	2052	1072	1286	0	0	0
5.54	285.133	284.125	[M+H]+	FALSE		C13H22N3S2	SmartFormula - mzdev: -0.0001 mSigma: Infinity,	20000		0	128	0	0	1002	0	1076	1058	1084	678	0	648
5.58	490.322	472.288	[M+NH4]+, [M+H]+	TRUE		C21H50N3S4	SmartFormula - mzdev: -0.0004 mSigma: 27.03,	20100		138	260	0	0	0	0	0	0	0	0	13530	11528
5.59	231.161	230.153	[M+H]+	FALSE		C13H18N4	SmartFormula - mzdev: 0.0001 mSigma: Infinity,	20000		984	436	0	0	0	0	0	0	0	0	1046	1028
5.55	467.27	466.263	[M+H]+	FALSE		C21H43N2O5PS	SmartFormula - mzdev: 0.0001 mSigma: Infinity,	20000		718	838	0	0	0	0	0	0	0	0	1064	1290
5.54	224.066	223.059	[M+H]+	FALSE		C9H9N3O4	SmartFormula - mzdev: -0.0002 mSigma: Infinity,	20000		0	0	0	0	1040	794	906	1016	0	0	0	0
5.56	679.368	678.361	[M+H]+	FALSE		C25H52N12O6P2	SmartFormula - mzdev: -0.0000 mSigma: Infinity,	20000		242	374	0	0	0	548	0	0	0	0	1036	1306
5.58	496.277	495.27	[M+H]+	TRUE		C25H39N2O8	SmartFormula - mzdev: -0.0005 mSigma: 27.11,	20100		10984	1600	0	0	0	0	0	0	0	0	6904	1618
5.58	428.274	427.267	[M+H]+	TRUE		C16H44O10P	SmartFormula - mzdev: 0.0000 mSigma: Infinity,	20000		2544	1308	0	0	0	0	0	0	0	0	0	760
5.55	577.445	576.437	[M+H]+	FALSE		C21H65N6O7PS	SmartFormula - mzdev: 0.0000 mSigma: Infinity,	20000		0	0	0	896	894	1460	0	0	0	0	0	0
5.55	246.242	245.235	[M+H]+	FALSE		C14H31NO2	SmartFormula - mzdev: -0.0003 mSigma: Infinity,	20000		156	66	0	762	1152	1140	692	738	846	2508	0	0
5.55	694.5	693.493	[M+H]+, [M-H]-	TRUE		C33H64N11O3P	SmartFormula - mzdev: -0.0000 mSigma: Infinity,	20000		0	0	0	3002	2576	2612	0	4766	6724	0	0	0
5.55	279.232	278.225	[M+H]+	FALSE		C18H30O2	SmartFormula - mzdev: 0.0001 mSigma: Infinity,	20000		0	106	0	0	1008	956	632	726	626	0	0	0
5.57	283.263	282.256	[M+H]+	FALSE		C18H34O2	SmartFormula - mzdev: -0.0002 mSigma: Infinity,	20000		154	204	0	1892	1906	1896	1212	1374	0	0	0	0
5.55	521.382	520.374	[M+H]+	FALSE		C27H48N6O4	SmartFormula - mzdev: 0.0007 mSigma: 33.58,	20100		0	0	0	1550	1256	2112	0	0	1106	0	0	0
5.56	475.294	474.287	[M+H]+	TRUE		C13H40N13O2S2	SmartFormula - mzdev: 0.0001 mSigma: Infinity,	20000		1904	476	0	574	826	580	0	690	1074	0	988	1888
5.56	666.494	665.487	[M+H]+	FALSE		C37H61N8O3	SmartFormula - mzdev: 0.0000 mSigma: Infinity,	20000		0	0	0	0	772	1162	608	0	0	0	0	0
5.57	471.387	470.38	[M+H]+	FALSE		C21H46N10O2	SmartFormula - mzdev: -0.0003 mSigma: 24.22,	20100		0	0	0	1754	928	2222	0	0	0	0	0	0
5.57	249.169	248.162	[M+H]+	FALSE		C11H18N7	SmartFormula - mzdev: -0.0001 mSigma: Infinity,	20000		748	1052	0	0	0	0	0	0	0	0	1066	786
5.57	191.107	190.099	[M+H]+	FALSE		C12H14O2	SmartFormula - mzdev: -0.0000 mSigma: Infinity,	20000		104	166	0	1270	0	838	0	0	0	0	0	0
5.57	355.071	354.063	[M+H]+	FALSE		C13H14N4O6S	SmartFormula - mzdev: 0.0000 mSigma: Infinity,	20000		0	0	0	1140	0	752	0	558	748	0	0	0
5.57	161.129	160.122	[M+H]+	FALSE		C7H16N2O2	SmartFormula - mzdev: 0.0007 mSigma: Infinity,	20000		84	144	0	1474	670	0	1822	5164	2804	0	0	0
5.58	419.35	418.343	[M+H]+	FALSE		C23H42N6O	SmartFormula - mzdev: -0.0001 mSigma: 23.06,	20100		0	0	0	0	1250	1626	4586	2748	3234	0	0	0
5.58	752.507	751.5	[M+H]+	FALSE						0	0	0	0	1058	890	0	1532	1780	0	0	0
5.61	739.385	2215.13	[M+H+H2]3+	FALSE						0	244	0	0	0	0	0	0	0	0	718	1676
5.59	283.175	282.168	[M+H]+	FALSE		C11H28N3OS2	SmartFormula - mzdev: 0.0001 mSigma: Infinity,	20000		0	0	0	0	550	0	1126	996	1140	1518	1572	1764
5.59	931.592	930.584	[M+H]+	FALSE						0	0	0	1198	1396	1422	0	1498	1804	0	0	0
5.59	531.408	530.401	[M+H]+	FALSE		C29H52N7S	SmartFormula - mzdev: 0.0002 mSigma: 8.23,	20200		0	0	0	5824	7906	7418	956	2782	4014	0	0	0
5.6	271.152	270.144	[M+H]+	FALSE		C18H22S	SmartFormula - mzdev: 0.0001 mSigma: Infinity,	20000		1192	920	0	0	0	0	0	0	664	0	1230	1446
5.6	471.263	470.256	[M+H]+	FALSE		C22H46O4S3	SmartFormula - mzdev: 0.0001 mSigma: Infinity,	20000		1308	1270	0	0	0	0	0	0	0	0	636	754
5.61	229.155	228.147	[M+H]+	FALSE		C11H20N2O3	SmartFormula - mzdev: -0.0002 mSigma: Infinity,	20000		1788	0	0	0	0	0	0	0	0	0	2994	1248
5.62	608.363	607.356	[M+H]+	TRUE		C22H48N12O6P	SmartFormula - mzdev: -0.0001 mSigma: 31.19,	20100		672	0	0	0	0	0	0	0	0	0	3324	2182
5.6	405.009	404.002	[M+H]+	FALSE		C8H8N9O7P2	SmartFormula - mzdev: -0.0004 mSigma: 12.91,	20200		1558	756	0	0	0	0	0	0	0	0	2794	840
5.6	641.329	640.322	[M+H]+	FALSE		C21H57N2O15PS	SmartFormula - mzdev: 0.0000 mSigma: Infinity,	20000		1386	472	0	0	0	0	0	0	0	0	1048	1038
5.61	837.612	836.605	[M+H]+	FALSE						0	0	0	0	1790	1550	0	1110	1080	0	0	0
5.62	531.476	530.468	[M+H]+	FALSE						0	0	0	752	1068	592	888	748	506	0	0	0
5.62	548.289	547.282	[M+H]+	FALSE						578	332	0	0	0	0	0	0	0	0	1466	1666
5.65	530.297	529.29	[M+H]+, [M-H]-	TRUE		C31H46O3PS	SmartFormula - mzdev: -0.0006 mSigma: 8.52,	20200		129202	9368	0	0	0	0	0	0	0	0	63890	10226
5.64	453.344	452.337	[M+H]+	TRUE		C24H44N4O4	SmartFormula - mzdev: 0.0004 mSigma: 26.71,	20100		658	334	0	0	0	0	0	0	0	0	3500	2476
5.63	697.375	696.367	[M+H]+	FALSE		C26H69N2O8PS4	SmartFormula - mzdev: 0.0000 mSigma: Infinity,	20000		498	0	0	0	0	0	0	0	0	0	762	1002
5.63	660.85	1319.69	[M+H+H]2+	TRUE		C46H83N34O13	SmartFormula - mzdev: -0.0008 mSigma: 2.85,	20200		2910	2296	0	0	0	0	0	0	0	0	0	800
5.64	535.302	534.295	[M+H]+	TRUE		C22H48NO11S	SmartFormula - mzdev: 0.0000 mSigma: Infinity,	20000		1510	1302	0	0	0	0	0	0	0	0	862	920
5.65	400.254	399.247	[M+H]+	FALSE		C16H31N8O4	SmartFormula - mzdev: 0.0000 mSigma: 26.19,	20100		0	204	0	0	0	0	0	0	0	0	4514	4824
5.66	566.319	565.312	[M+H]+	FALSE						558	548	0	0	0	0	0	0	0	0	1314	1086
5.63	343.224	342.217	[M+H]+	FALSE		C18H26N6O	SmartFormula - mzdev: 0.0001 mSigma: Infinity,	20000		0	0	0	0	1602	1472	634	0	784	0	0	1130
5.63	511.257	510.25	[M+H]+	FALSE						0	954	0	0	0	0	0	0	0	0	1494	3188
5.63	186.058	185.051	[M+H]+	FALSE		C8H11NO2S	SmartFormula - mzdev: -0.0000 mSigma: Infinity,	20000		0	840	0	5212	4828	5036	2354	3524	3126	1638	1388	778
5.64	353.266	352.259	[M+H]+	FALSE		C14H41O7P	SmartFormula - mzdev: -0.0001 mSigma: Infinity,	20000		0	0	0	1182	2014	1952	1210	2110	2454	0	0	0
5.64	535.472	534.465	[M+H]+	TRUE		C34H62O4	SmartFormula - mzdev: -0.0001 mSigma: 22.54,	20100		0	0	0	3752	4116	4354	0	24126	39328	0	0	0
5.67	781.993	783	[M-H]-, [M+H]+	TRUE						316	0	230	0	0	0	0	0	0	0	5912	7290
5.64	285.242	284.235	[M+H]+	FALSE		C17H32O3	SmartFormula - mzdev: -0.0002 mSigma: Infinity,	20000		0	0	0	0	722	0	5238	866	1042	0	0	0
5.64	867.603	866.596	[M+H]+	TRUE		C32H95N6O11PS3	SmartFormula - mzdev: 0.0000 mSigma: Infinity,	20000		0	0	0	610	1004	0	0	1992	1900	0	0	0
5.65	643.452	642.444	[M+H]+	FALSE		C32H60N5O8	SmartFormula - mzdev: 0.0001 mSigma: Infinity,	20000		0	0	0	570	1698	910	0	0	0	0	0	0
5.67	511.378	510.371	[M+H]+	TRUE		C17H40N19	SmartFormula - mzdev: 0.0000 mSigma: 18.57,	20100		0	0	0	4684	1910	4678	716	0	0	0	0	0
5.67	553.39	552.382	[M+H]+	TRUE		C22H66NO5S4	SmartFormula - mzdev: 0.0002 mSigma: 33.98,	20100		0	0	0	5584	5628	6346	0	1282	1320	0	0	0
5.66	528.301	527.293	[M+H]+	FALSE		C14H43N10O9S	SmartFormula - mzdev: -0.0001 mSigma: Infinity,	20000		584	0	0	0	0	0	0	0	0	0	756	1002
5.66	607.49	606.482	[M+H]+	FALSE		C24H72N4O8P2	SmartFormula - mzdev: -0.0001 mSigma: Infinity,	20000		0	0	0	550	1634	1280	0	0	0	0	0	0
5.66	563.55	562.543	[M+H]+	FALSE		C28H82O3S3	SmartFormula - mzdev: 0.0000 mSigma: Infinity,	20000		412	100	0	0	0	0	0	1106	1000	0	0	0
5.66	551.502	550.495	[M+H]+	TRUE		C35H66O4	SmartFormula - mzdev: -0.0008 mSigma: 9.73,	20200		0	0	0	582	1004	0	63382	0	638	0	0	0
5.7	186.185	185.178	[M+H]+	FALSE		C11H23NO	SmartFormula - mzdev: 0.0003 mSigma: Infinity,	20000		480	100	0	0	0	0	0	0	0	0	2624	3256
5.67	234.206	233.199	[M+H]+	TRUE		C12H27NO3	SmartFormula - mzdev: 0.0000 mSigma: 3.07,	20200		36168	13954	0	0	0	0	0	0	0	0	42120	64810
5.71	608.385	607.378	[M+H]+	TRUE		C27H56N6O5PS	SmartFormula - mzdev: 0.0002 mSigma: 9.17,	20200		3440	2380	0	0	0	0	0	0	0	0	12476	12202
5.67	674.47	673.463	[M+H]+	FALSE		C33H63N5O9	SmartFormula - mzdev: -0.0000 mSigma: Infinity,	20000		0	0	0	0	0	510	0	822	1186	0	0	0
5.67	544.334	543.327	[M+H]+, [M-H]-	TRUE		C24H39N12O3	SmartFormula - mzdev: 0.0001 mSigma: 30.30,	20100		2860	1718	0	0	0	0	0	0	0	0	3808	7476
5.67	552.283	551.275	[M+H]+	TRUE		C20H43N10O2S3	SmartFormula - mzdev: -0.0000 mSigma: 2.86,	20200		1242	0	0	0	0	0	0	0	0	0	3746	1040
5.67	880.596	879.589	[M+H]+	FALSE		C36H86N11O7PS2	SmartFormula - mzdev: -0.0000 mSigma: Infinity,	20000		0	0	0	666	1020	0	0	1382	2018	0	0	0
5.67	187.06	186.053	[M+H]+	FALSE		C8H10O5	SmartFormula - mzdev: 0.0002 mSigma: Infinity,	20000		0	214	0	1052	626	662	0	0	0	0	0	0
5.68	311.139	310.132	[M+H]+	TRUE		C11H26N4S3	SmartFormula - mzdev: 0.0000 mSigma: Infinity,	20000		1434	440	0	0	0	0	0	0	0	0	758	0
5.69	371.222	370.215	[M+H]+	FALSE		C19H33NO4P	SmartFormula - mzdev: 0.0000 mSigma: Infinity,	20000		1620	1378	0	0	0	0	0	0	0	0	2908	614
5.69	648.485	647.478	[M+H]+	FALSE		C25H71N6O8S2	SmartFormula - mzdev: 0.0000 mSigma: Infinity,	20000		0	0	0	0	1046	1498	1240	0	0	0	0	0
5.72	273.167	250.178	[M+Na]+, [M+H]+	TRUE		C12H26O5	SmartFormula - mzdev: 0.0001 mSigma: 14.67,	20200		5990	5334	0	0	0	0	0	0	0	0	10002	10954
5.73	325.162	302.172	[M+Na]+, [M+H-H2O]+	TRUE		C14H28N3S2	SmartFormula - mzdev: 0.0001 mSigma: Infinity,	20000		1784	1078	0	0	0	0	0	0	0	0	1344	1486
5.71	730.471	729.464	[M+H]+	FALSE		C28H77N2O12S3	SmartFormula - mzdev: 0.0000 mSigma: Infinity,	20000		0	0	0	512	2684	818	0	1812	2602	0	0	0
5.71	267.159	266.152	[M+H]+	FALSE		C11H25NO4P	SmartFormula - mzdev: -0.0002 mSigma: Infinity,	20000		1180	1104	0	0	0	0	0	0	0	0	0	576
5.71	689.436	688.428	[M+H]+	FALSE		C43H56N6S	SmartFormula - mzdev: -0.0004 mSigma: 23.61,	20100		548	96	0	0	0	0	4708	0	0	0	664	0
5.7	885.551	884.543	[M+H]+	FALSE		C39H88N4O9S4	SmartFormula - mzdev: -0.0000 mSigma: Infinity,	20000		0	0	0	0	1206	860	0	1234	1978	0	0	0
5.7	458.265	457.257	[M+H]+	FALSE		C18H51NOS5	SmartFormula - mzdev: -0.0002 mSigma: Infinity,	20000		706	1074	0	0	0	0	0	0	0	0	1280	834
5.73	373.186	372.179	[M+H]+	FALSE		C25H26NS	SmartFormula - mzdev: -0.0000 mSigma: Infinity,	20000		0	0	0	952	0	664	1140	0	0	0	846	998
5.7	701.455	700.448	[M+H]+	FALSE		C29H52N18O3	SmartFormula - mzdev: 0.0007 mSigma: 46.98,	20100		0	0	0	0	1252	1644	0	726	0	0	0	0
5.7	806.421	805.414	[M+H]+	FALSE						0	278	0	0	0	0	0	0	0	0	686	1106
5.71	546.473	545.466	[M+H]+	FALSE		C24H71N3O3S3	SmartFormula - mzdev: -0.0000 mSigma: Infinity,	20000		0	0	0	846	1144	818	0	0	0	0	0	0
5.73	665.491	664.483	[M+H]+	FALSE						0	0	0	962	650	988	1096	900	890	0	0	0
5.71	528.291	527.283	[M+H]+	TRUE		C20H48O13P	SmartFormula - mzdev: 0.0000 mSigma: Infinity,	20000		1604	0	0	0	0	0	0	0	0	0	738	828
5.72	740.521	739.514	[M+H]+	FALSE		C32H88N2O3PS5	SmartFormula - mzdev: 0.0000 mSigma: Infinity,	20000		0	0	0	698	646	508	622	726	1568	0	0	0
5.72	303.144	302.137	[M+H]+	FALSE		C10H25NO7P	SmartFormula - mzdev: 0.0001 mSigma: Infinity,	20000		202	0	0	742	1092	0	822	988	1096	1056	0	0
5.73	191.179	190.172	[M+H]+	FALSE		C14H22	SmartFormula - mzdev: -0.0005 mSigma: Infinity,	20000		0	0	0	774	0	508	1072	0	0	0	0	0
5.73	230.117	229.11	[M+H]+	FALSE		C14H15NO2	SmartFormula - mzdev: -0.0003 mSigma: Infinity,	20000		3342	916	0	0	1156	1036	1306	798	840	2022	2214	1278
5.73	190.013	189.006	[M+H]+	FALSE		C9H3NO4	SmartFormula - mzdev: -0.0006 mSigma: Infinity,	20000		90	0	0	1006	776	718	0	0	0	0	0	0
5.73	246.049	245.042	[M+H]+	FALSE		C9H13N2O2S2	SmartFormula - mzdev: 0.0001 mSigma: Infinity,	20000		0	0	0	1622	1610	1502	626	1048	1450	0	0	0
5.73	703.461	702.454	[M+H]+	FALSE						0	0	0	0	0	0	690	1192	1160	0	0	0
5.74	510.284	509.276	[M+H]+	FALSE		C27H31N11	SmartFormula - mzdev: -0.0000 mSigma: Infinity,	20000		750	852	0	0	0	0	0	0	0	0	1020	1246
5.74	338.341	337.334	[M+H]+, [M+Na]+	TRUE		C20H41N4	SmartFormula - mzdev: 0.0008 mSigma: 1.56,	20200		0	0	0	3272	3694	3810	564448	2896	3164	0	0	0
5.74	198.185	197.178	[M+H]+	FALSE		C12H23NO	SmartFormula - mzdev: -0.0004 mSigma: Infinity,	20000		0	142	0	0	0	0	1864	0	0	0	2562	2574
5.74	429.241	428.233	[M+H]+	FALSE		C15H37N6O4PS	SmartFormula - mzdev: -0.0001 mSigma: Infinity,	20000		0	0	0	1104	854	984	0	0	0	0	0	698
5.74	621.337	620.33	[M+H]+	FALSE						0	0	0	0	0	0	3896	0	0	0	1038	974
5.74	175.133	174.126	[M+H]+	FALSE		C9H18O3	SmartFormula - mzdev: -0.0000 mSigma: Infinity,	20000		902	766	0	0	0	0	0	0	0	0	1698	1144
5.75	708.491	707.484	[M+H]+	TRUE		C38H77NO2S4	SmartFormula - mzdev: 0.0000 mSigma: Infinity,	20000		0	0	0	4866	1888	4958	0	6066	9326	0	0	0
5.75	414.27	413.263	[M+H]+	FALSE		C25H37N2OS	SmartFormula - mzdev: -0.0001 mSigma: Infinity,	20000		0	0	0	2072	1972	2306	1408	1272	1310	0	0	0
5.75	309.167	308.16	[M+H]+	FALSE		C10H29O8P	SmartFormula - mzdev: 0.0001 mSigma: Infinity,	20000		1018	706	0	0	0	0	0	0	0	0	1152	1058
5.76	301.142	300.135	[M+H]+	FALSE						0	110	0	1136	1092	1070	0	0	0	0	0	0
5.76	647.48	646.473	[M+H]+	FALSE		C36H64N5O3S	SmartFormula - mzdev: -0.0001 mSigma: Infinity,	20000		0	0	0	0	962	0	2360	548	1022	0	0	0
5.8	802.422	801.415	[M+H]+	FALSE						116	0	0	0	0	0	0	0	0	0	584	1154
5.77	586.381	585.374	[M+H]+	FALSE		C27H45N12O3	SmartFormula - mzdev: 0.0000 mSigma: 15.01,	20100		1398	892	0	0	0	0	0	0	0	0	20986	4810
5.77	475.257	474.25	[M+H]+	TRUE		C22H39N2O7P	SmartFormula - mzdev: 0.0000 mSigma: Infinity,	20000		1288	1292	0	0	0	0	0	0	0	0	0	774
5.77	501.259	1000.5	[M+H+H]2+	TRUE		C50H58N21O3	SmartFormula - mzdev: 0.0000 mSigma: 1.58,	20200		13774	1104	0	0	0	0	0	0	0	0	2708	0
5.78	999.494	1000.5	[M-H]-, [M+H]+	TRUE		C49H62N17O7	SmartFormula - mzdev: -0.0006 mSigma: 3.14,	20200		452	6592	332	0	0	0	0	0	0	0	3740	0
5.77	692.523	691.515	[M+H]+	TRUE		C21H64N20O4P	SmartFormula - mzdev: -0.0005 mSigma: 34.41,	20100		0	0	0	972	3582	2336	6750	1142	1326	0	0	0
5.77	441.333	440.326	[M+H]+	FALSE		C18H50NO8S	SmartFormula - mzdev: 0.0000 mSigma: Infinity,	20000		0	0	0	546	0	550	0	964	1246	0	0	0
5.77	483.345	460.356	[M+Na]+, [M+K]+	TRUE		C22H48N6O2S	SmartFormula - mzdev: -0.0006 mSigma: 26.10,	20100		0	0	0	2236	10014	4670	0	0	0	0	0	0
5.77	709.5	708.493	[M+H]+	TRUE		C20H60N20O8	SmartFormula - mzdev: 0.0029 mSigma: 42.42,	10100		0	0	0	1310	3318	2358	0	2538	3590	0	0	0
5.77	149.023	148.015	[M+H]+	FALSE		C6H2N3O2	SmartFormula - mzdev: 0.0006 mSigma: Infinity,	20000		222	218	0	4676	5266	5096	7152	5136	5922	6450	0	1060
5.77	191.107	190.1	[M+H]+	FALSE		C12H14O2	SmartFormula - mzdev: 0.0002 mSigma: Infinity,	20000		124	188	0	1196	980	1284	0	648	618	0	0	0
5.78	845.558	844.551	[M+H]+	TRUE		C33H102N3OS9	SmartFormula - mzdev: -0.0000 mSigma: Infinity,	20000		0	0	0	0	862	770	792	3132	2990	0	0	0
5.78	772.403	771.396	[M+H]+	FALSE						852	0	0	0	0	0	0	0	0	0	1686	778
5.78	183.101	182.094	[M+H]+	FALSE		C10H14O3	SmartFormula - mzdev: -0.0002 mSigma: Infinity,	20000		730	746	0	0	0	0	0	0	0	0	1044	894
5.78	875.421	874.414	[M+H]+	TRUE		C28H74O27S	SmartFormula - mzdev: -0.0000 mSigma: Infinity,	20000		0	0	0	2054	2150	2298	0	1334	1424	0	0	0
5.78	621.955	620.947	[M+H]+, [M-H]-	TRUE		C20H8N5O15PS	SmartFormula - mzdev: -0.0000 mSigma: Infinity,	20000		636	396	0	0	0	0	0	0	0	0	972	1894
5.78	195.122	194.114	[M+H]+	FALSE		C6H16N3O4	SmartFormula - mzdev: 0.0002 mSigma: Infinity,	20000		408	360	0	0	684	770	1010	642	776	1604	1574	1214
5.78	591.396	590.389	[M+H]+	FALSE		C35H52N5OS	SmartFormula - mzdev: -0.0001 mSigma: Infinity,	20000		0	0	0	0	1252	0	0	1144	1722	0	0	0
5.8	313.274	312.266	[M+H]+	TRUE		C15H39NO3P	SmartFormula - mzdev: -0.0004 mSigma: 15.45,	20100		68	0	0	3312	18698	0	65876	1294	2026	566	0	0
5.8	638.333	637.326	[M+H]+	FALSE						0	0	0	1396	2088	3068	0	0	0	0	718	1152
5.8	599.345	1196.68	[M+H+H]2+	FALSE						0	0	0	0	0	0	0	0	0	908	746	2208
5.81	233.153	232.146	[M+H]+	TRUE		C13H18N3O	SmartFormula - mzdev: 0.0006 mSigma: Infinity,	20000		296	356	0	0	0	0	598	0	0	0	1090	818
5.81	218.212	217.204	[M+H]+	FALSE		C12H27NO2	SmartFormula - mzdev: 0.0001 mSigma: Infinity,	20000		0	1216	0	686	896	870	660	1116	1354	2234	1808	2646
5.81	706.5	705.493	[M+H]+	TRUE		C32H75N5O5S3	SmartFormula - mzdev: 0.0000 mSigma: Infinity,	20000		0	0	0	1430	1524	1294	0	1908	2944	0	0	0
5.81	572.489	571.481	[M+H]+	TRUE		C27H66N5O5P	SmartFormula - mzdev: 0.0010 mSigma: 35.49,	20100		0	0	0	5916	7872	6384	0	1780	1714	0	0	0
5.84	338.341	337.334	[M+H]+, [M+Na]+	FALSE		C20H41N4	SmartFormula - mzdev: 0.0007 mSigma: 2.45,	20200		0	0	0	0	3256	3386	390084	2786	3278	0	0	0
5.81	419.352	418.345	[M+H]+	FALSE		C23H49NO3P	SmartFormula - mzdev: 0.0002 mSigma: Infinity,	20000		0	0	0	0	0	1054	2884	2320	1810	0	0	0
5.81	265.253	264.245	[M+H]+	FALSE		C18H32O	SmartFormula - mzdev: 0.0000 mSigma: Infinity,	20000		0	0	0	654	556	516	1228	1168	1034	0	0	0
5.82	733.374	732.367	[M+H]+	FALSE						0	540	0	0	0	0	0	0	0	0	1362	1378
5.82	167.034	166.027	[M+H]+	FALSE		C4H9NO4P	SmartFormula - mzdev: 0.0002 mSigma: Infinity,	20000		0	0	0	0	2052	2238	3584	2072	2692	1042	0	0
5.82	639.407	638.4	[M+H]+	TRUE		C26H51N14O3P	SmartFormula - mzdev: -0.0009 mSigma: 36.46,	20100		2082	402	0	0	0	0	0	0	0	0	2160	822
5.86	191.179	190.172	[M+H]+	FALSE		C14H22	SmartFormula - mzdev: -0.0001 mSigma: Infinity,	20000		0	0	0	0	568	548	1470	0	0	0	0	0
5.86	161.129	160.122	[M+H]+	FALSE		C7H16N2O2	SmartFormula - mzdev: 0.0006 mSigma: Infinity,	20000		0	0	0	1298	0	0	1708	5004	4228	0	0	0
5.86	413.178	412.171	[M+H]+	TRUE		C12H35N3O6PS2	SmartFormula - mzdev: 0.0001 mSigma: Infinity,	20000		0	170	0	1508	1738	1582	2250	2148	1800	798	0	0
5.86	589.48	588.472	[M+H]+	TRUE						0	0	0	3436	7852	2752	25828	0	0	0	0	0
5.86	481.285	480.277	[M+H]+	FALSE		C20H43N5O4PS	SmartFormula - mzdev: 0.0001 mSigma: Infinity,	20000		758	606	0	0	0	0	6272	0	0	0	0	650
5.82	427.193	426.186	[M+H]+	FALSE		C19H31N4O3PS	SmartFormula - mzdev: 0.0002 mSigma: Infinity,	20000		0	0	0	788	1108	784	862	0	734	0	0	0
5.84	299.257	298.25	[M+H]+	FALSE		C18H34O3	SmartFormula - mzdev: -0.0004 mSigma: 3.54,	20200		0	0	0	602	1420	1250	145984	1900	2574	0	0	0
5.86	285.242	284.235	[M+H]+	TRUE		C17H32O3	SmartFormula - mzdev: -0.0003 mSigma: Infinity,	20000		64	0	0	0	742	0	8610	534	788	0	0	0
5.82	823.578	822.571	[M+H]+	TRUE		C41H70N14O4	SmartFormula - mzdev: 0.0001 mSigma: 16.37,	20100		0	0	0	2188	2512	2098	3984	21522	21926	0	0	0
5.82	535.472	534.465	[M+H]+	TRUE		C34H62O4	SmartFormula - mzdev: -0.0001 mSigma: 16.22,	20100		0	0	0	22670	26898	20214	0	29856	50994	0	0	0
5.84	729.467	728.459	[M+H]+	TRUE		C46H60N6S	SmartFormula - mzdev: -0.0005 mSigma: 10.80,	20200		0	0	0	4422	4712	3842	0	4774	6616	0	0	0
5.82	283.282	282.275	[M+H]+	FALSE						0	0	0	0	0	0	2068	1280	1488	608	0	0
5.83	703.468	702.46	[M+H]+	FALSE		C31H69N5O8PS	SmartFormula - mzdev: 0.0000 mSigma: Infinity,	20000		0	0	0	1390	2612	3912	0	0	1082	0	0	0
5.83	283.263	282.256	[M+H]+	FALSE		C18H34O2	SmartFormula - mzdev: -0.0000 mSigma: Infinity,	20000		182	100	0	2144	1810	1914	1220	1454	1196	640	0	0
5.83	247.242	246.235	[M+H]+	FALSE		C18H30	SmartFormula - mzdev: 0.0002 mSigma: Infinity,	20000		0	50	0	0	0	0	1316	574	776	912	0	0
5.84	467.267	466.259	[M+H]+	FALSE		C13H40N9O5S2	SmartFormula - mzdev: -0.0000 mSigma: Infinity,	20000		478	1006	0	0	0	0	0	0	0	0	934	1076
5.84	509.456	508.449	[M+H]+	FALSE		C32H60O4	SmartFormula - mzdev: -0.0000 mSigma: 3.16,	20200		0	0	0	7572	9664	8452	2644	12546	18538	0	0	0
5.87	694.441	693.434	[M+H]+	TRUE		C31H73N4O2S5	SmartFormula - mzdev: 0.0000 mSigma: Infinity,	20000		0	0	0	3406	4122	3416	0	2770	3826	0	0	0
5.86	751.448	750.441	[M+H]+	FALSE		C20H50N26O6	SmartFormula - mzdev: 0.0002 mSigma: 43.12,	20100		0	0	0	2182	2440	2164	0	1848	2280	0	0	0
5.87	338.341	337.334	[M+H]+	TRUE		C22H43NO	SmartFormula - mzdev: -0.0008 mSigma: 2.32,	20200		0	0	0	3002	0	0	253934	0	3508	0	0	0
5.83	762.426	761.419	[M+H]+	FALSE		C42H59N5O6S	SmartFormula - mzdev: 0.0000 mSigma: Infinity,	20000		0	1936	0	1752	1444	1374	0	856	922	0	0	1586
5.84	724.512	723.505	[M+H]+	TRUE		C21H64N20O6P	SmartFormula - mzdev: -0.0010 mSigma: 36.90,	20100		0	0	0	3960	4578	3784	0	6380	9960	0	0	0
5.83	653.359	652.352	[M+H]+	FALSE		C19H52N13O8P2	SmartFormula - mzdev: 0.0010 mSigma: 35.09,	20100		1304	782	0	0	0	0	0	0	0	0	1244	1312
5.83	978.557	977.55	[M+H]+	FALSE		C55H93O2S6	SmartFormula - mzdev: 0.0000 mSigma: Infinity,	20000		354	92	0	0	0	0	0	0	0	0	1002	0
5.84	549.281	548.274	[M+H]+	FALSE		C22H60S7	SmartFormula - mzdev: -0.0000 mSigma: Infinity,	20000		0	730	0	0	0	0	0	0	0	0	724	1282
5.84	821.568	820.56	[M+H]+	FALSE		C56H74N3S	SmartFormula - mzdev: -0.0000 mSigma: Infinity,	20000		0	0	0	778	1068	740	0	594	978	0	0	0
5.84	894.612	893.605	[M+H]+	FALSE						0	0	0	834	1372	1058	0	2334	2994	0	0	0
5.85	287.162	286.154	[M+H]+	FALSE		C14H18N6O	SmartFormula - mzdev: 0.0001 mSigma: Infinity,	20000		0	0	0	1728	1638	2202	0	550	0	0	0	0
5.85	461.364	460.357	[M+H]+	FALSE		C30H44N4	SmartFormula - mzdev: 0.0001 mSigma: Infinity,	20000		0	0	0	0	2512	942	1848	0	0	0	0	0
5.88	529.421	528.414	[M+H]+	FALSE		C22H64N4O3S3	SmartFormula - mzdev: -0.0001 mSigma: Infinity,	20000		0	0	0	1062	1372	1032	0	1462	1778	0	0	0
5.85	490.319	489.312	[M+H]+	FALSE		C19H35N15O	SmartFormula - mzdev: -0.0000 mSigma: 19.93,	20100		0	0	0	0	0	0	1176	0	0	0	2798	6730
5.86	381.298	380.291	[M+H]+	FALSE		C12H36N12S	SmartFormula - mzdev: -0.0001 mSigma: Infinity,	20000		0	0	0	0	578	0	0	1182	1318	0	0	0
5.86	899.566	898.559	[M+H]+	FALSE						0	0	0	804	936	848	0	2670	2588	0	0	0
5.86	618.289	617.282	[M+H]+	FALSE						0	268	0	0	0	0	0	0	0	0	2554	1146
5.86	701.436	700.429	[M+H]+	FALSE		C41H65O5PS	SmartFormula - mzdev: -0.0000 mSigma: Infinity,	20000		0	0	0	0	0	0	1178	792	676	0	0	0
5.86	551.502	550.495	[M+H]+	FALSE		C33H64N3O3	SmartFormula - mzdev: 0.0001 mSigma: 8.61,	20200		0	0	0	838	0	0	91102	718	1256	0	0	0
5.87	213.16	212.152	[M+H]+	TRUE		C11H20N2O2	SmartFormula - mzdev: -0.0003 mSigma: 37.57,	20100		4176	1748	0	0	0	0	0	0	0	0	1134	892
5.87	521.298	520.291	[M+H]+	TRUE		C27H44N4O2S2	SmartFormula - mzdev: -0.0003 mSigma: 20.26,	20100		0	628	0	0	0	0	0	0	0	0	1632	3808
5.87	174.039	173.031	[M+H]+	FALSE		C4H5N4O4	SmartFormula - mzdev: 0.0004 mSigma: Infinity,	20000		0	82	0	7042	6672	6102	4496	3532	3102	1780	0	0
5.87	279.159	278.152	[M+H]+	TRUE		C16H22O4	SmartFormula - mzdev: -0.0001 mSigma: Infinity,	20000		0	210	0	1636	2038	2054	2442	2162	2424	1362	694	646
5.88	850.248	849.241	[M+H]+	FALSE						0	0	0	0	7834	0	2976	2380	5208	0	0	0
5.88	674.467	673.46	[M+H]+	FALSE		C40H66O6P	SmartFormula - mzdev: -0.0000 mSigma: Infinity,	20000		0	0	0	1130	1124	1008	0	1222	1610	0	0	0
5.9	301.142	300.135	[M+H]+	FALSE						242	0	0	1116	1022	0	0	0	0	0	0	0
5.9	447.25	446.243	[M+H]+	FALSE		C14H43N2O9PS	SmartFormula - mzdev: 0.0001 mSigma: Infinity,	20000		840	700	0	0	0	0	0	0	0	0	666	1136
5.9	223.133	222.126	[M+H]+	FALSE		C13H18O3	SmartFormula - mzdev: -0.0001 mSigma: Infinity,	20000		350	314	0	1704	1594	1422	868	1278	1136	0	0	0
5.93	470.296	469.288	[M+H]+	FALSE		C20H45N4O4S2	SmartFormula - mzdev: 0.0001 mSigma: Infinity,	20000		0	220	0	0	0	0	0	0	0	0	1176	1006
5.91	343.225	342.218	[M+H]+	FALSE		C20H28N3O2	SmartFormula - mzdev: -0.0001 mSigma: Infinity,	20000		0	0	0	1576	1426	1514	0	1018	1042	0	0	0
5.91	441.297	440.29	[M+H]+	FALSE		C24H36N6O2	SmartFormula - mzdev: -0.0003 mSigma: 26.55,	20100		180	0	0	1770	1692	1668	6914	572	570	0	0	0
5.91	1164.59	1163.58	[M+H]+	TRUE		C41H68N34O6P	SmartFormula - mzdev: 0.0009 mSigma: 15.71,	20100		150	112	0	0	0	0	0	0	0	0	10130	2972
5.91	680.483	679.475	[M+H]+	FALSE						0	0	0	0	500	0	2316	678	824	0	0	0
5.91	679.456	678.449	[M+H]+	FALSE		C26H62N8O12	SmartFormula - mzdev: -0.0000 mSigma: Infinity,	20000		0	0	0	0	782	600	2564	0	0	0	0	0
5.92	853.246	852.239	[M+H]+	FALSE		C30H40N14O12S2	SmartFormula - mzdev: 0.0000 mSigma: Infinity,	20000		0	0	0	2542	6992	6162	982	1100	2326	0	0	0
5.92	440.245	439.238	[M+H]+	FALSE		C21H35N4O4S	SmartFormula - mzdev: 0.0000 mSigma: Infinity,	20000		760	790	0	0	0	0	0	0	0	0	0	1172
5.93	279.232	278.225	[M+H]+	TRUE		C18H30O2	SmartFormula - mzdev: 0.0001 mSigma: Infinity,	20000		140	124	0	1414	1072	1100	596	714	1214	0	0	0
5.93	429.24	428.233	[M+H]+	FALSE		C22H37O6P	SmartFormula - mzdev: 0.0001 mSigma: Infinity,	20000		0	550	0	1072	0	824	0	0	0	0	0	0
5.94	549.283	548.275	[M+H]+	FALSE		C23H42N5O8S	SmartFormula - mzdev: 0.0000 mSigma: Infinity,	20000		0	846	0	0	0	0	0	0	0	0	654	1538
5.94	541.32	540.313	[M+H]+	FALSE		C22H48N6O5S2	SmartFormula - mzdev: 0.0001 mSigma: Infinity,	20000		932	908	0	0	0	0	0	0	0	0	1094	666
5.94	760.38	759.373	[M+H]+	FALSE						696	742	0	0	0	0	0	0	0	0	2034	1964
5.94	708.515	707.508	[M+H]+, [M-H]-	TRUE						0	0	0	7556	9740	8090	0	8846	13322	0	0	0
5.95	492.322	491.315	[M+H]+	TRUE		C23H49N5S3	SmartFormula - mzdev: -0.0001 mSigma: Infinity,	20000		3072	2910	0	0	0	0	0	0	0	0	2254	1228
5.95	196.021	195.013	[M+H]+	FALSE		C4H9N3O2S2	SmartFormula - mzdev: -0.0002 mSigma: Infinity,	20000		0	0	0	1168	754	1198	0	0	0	0	0	0
5.95	607.391	606.384	[M+H]+	FALSE		C28H44N15O	SmartFormula - mzdev: -0.0009 mSigma: 48.77,	20100		0	110	0	0	1092	0	0	942	1670	0	0	0
5.95	441.246	440.239	[M+H]+	FALSE		C20H36N6OS2	SmartFormula - mzdev: -0.0000 mSigma: Infinity,	20000		1472	762	0	0	0	0	0	0	0	0	0	792
5.95	342.263	341.256	[M+H]+	FALSE		C19H35NO4	SmartFormula - mzdev: -0.0009 mSigma: 19.61,	20100		2170	958	0	0	0	0	0	0	0	0	1080	918
5.95	569.431	568.424	[M+H]+	FALSE		C20H60N10O4S2	SmartFormula - mzdev: 0.0001 mSigma: Infinity,	20000		0	0	0	962	1226	936	0	0	0	0	0	0
5.96	283.175	282.168	[M+H]+	FALSE		C12H26O7	SmartFormula - mzdev: 0.0000 mSigma: Infinity,	20000		136	0	0	0	0	0	780	1094	0	1414	1660	1510
5.96	496.281	495.274	[M+H]+	TRUE		C21H37N9O3S	SmartFormula - mzdev: -0.0001 mSigma: Infinity,	20000		1380	1396	0	0	0	0	0	0	0	0	1258	884
5.95	730.494	729.487	[M+H]+	TRUE		C34H81O7S4	SmartFormula - mzdev: 0.0000 mSigma: Infinity,	20000		0	0	0	0	1834	1656	0	1662	1772	0	0	0
5.96	754.528	753.521	[M+H]+	FALSE						0	0	0	0	668	0	0	806	1242	0	0	0
5.96	322.246	321.239	[M+H]+	FALSE		C14H27N9	SmartFormula - mzdev: -0.0002 mSigma: Infinity,	20000		0	0	0	1228	1000	1150	544	722	906	0	0	0
5.96	185.115	184.108	[M+H]+	TRUE		C8H14N3O2	SmartFormula - mzdev: -0.0008 mSigma: 6.33,	20200		9330	7544	0	0	0	0	0	0	0	0	1580	2028
5.96	676.49	675.482	[M+H]+	FALSE		C31H73N5O4S3	SmartFormula - mzdev: -0.0000 mSigma: Infinity,	20000		0	0	0	4336	0	0	1866	11442	14706	0	0	0
5.96	186.058	185.051	[M+H]+	FALSE		C8H11NO2S	SmartFormula - mzdev: -0.0001 mSigma: Infinity,	20000		0	0	0	5704	4752	5010	2674	3138	3244	1546	1088	0
5.96	552.313	551.306	[M+H]+	FALSE						494	1198	0	0	0	0	0	0	0	0	1280	866
5.96	784.007	783	[M+H]+	TRUE						428	656	0	0	0	0	0	0	0	0	4074	4376
5.97	225.196	224.189	[M+H]+	FALSE		C13H24N2O	SmartFormula - mzdev: 0.0003 mSigma: Infinity,	20000		1590	480	0	0	0	0	0	0	0	0	1654	1114
5.97	167.034	166.027	[M+H]+	FALSE		C8H6O4	SmartFormula - mzdev: 0.0001 mSigma: Infinity,	20000		0	0	0	2244	1946	2148	2502	2298	2182	1368	592	0
5.98	149.059	148.052	[M+H]+	FALSE		C9H8O2	SmartFormula - mzdev: -0.0005 mSigma: Infinity,	20000		108	122	0	1294	1406	1340	878	1010	1336	0	0	0
5.97	623.485	622.478	[M+H]+	TRUE		C29H65N7O5P	SmartFormula - mzdev: -0.0003 mSigma: 40.62,	20100		0	0	0	1868	3240	2272	0	1384	1486	0	0	0
5.98	505.285	504.278	[M+H]+	TRUE		C31H40N2O2S	SmartFormula - mzdev: 0.0007 mSigma: 21.23,	20100		1240	1124	0	0	0	0	6642	0	0	0	766	860
5.99	245.138	244.131	[M+H]+, [M+H-H2O]+	FALSE		C11H14N7	SmartFormula - mzdev: -0.0003 mSigma: Infinity,	20000		738	408	0	0	0	0	0	0	0	0	2762	1440
5.98	223.132	222.125	[M+H]+	FALSE		C13H18O3	SmartFormula - mzdev: -0.0004 mSigma: Infinity,	20000		116	274	0	0	1626	1522	572	1056	1230	0	0	0
5.98	524.295	523.287	[M+H]+	FALSE		C17H49NO14S	SmartFormula - mzdev: 0.0001 mSigma: Infinity,	20000		1082	0	0	0	0	0	0	0	0	0	712	704
5.99	473.295	472.288	[M+H]+	TRUE		C26H40N4O2S	SmartFormula - mzdev: -0.0003 mSigma: 29.38,	20100		1746	1188	0	0	0	0	0	0	0	0	1636	2958
5.99	492.823	491.816	[M+H]+	TRUE		C13H4N2O5S7	SmartFormula - mzdev: -0.0005 mSigma: Infinity,	20000		2094	1566	0	0	0	0	0	0	0	608	1440	0
5.99	270.06	269.053	[M+H]+	FALSE		C10H21S4	SmartFormula - mzdev: -0.0000 mSigma: Infinity,	20000		0	0	0	1086	1072	1166	0	0	0	0	0	0
6.01	689.433	688.426	[M+H]+	TRUE		C22H68N5O14P2	SmartFormula - mzdev: 0.0021 mSigma: 46.04,	10100		1742	76	0	0	0	0	1950	0	0	0	0	0
5.99	229.155	228.147	[M+H]+	TRUE		C11H20N2O3	SmartFormula - mzdev: -0.0002 mSigma: 21.93,	20100		7648	374	0	0	0	0	0	0	0	0	616	0
6	348.5	694.985	[M+H+H]2+	TRUE		C18H23N2O19P4	SmartFormula - mzdev: 0.0002 mSigma: 45.81,	20100		1294	830	0	0	0	0	0	0	0	0	514	862
6.01	609.403	608.396	[M+H]+	FALSE		C35H54N5O2S	SmartFormula - mzdev: -0.0002 mSigma: 20.65,	20100		1596	0	0	3898	5938	5842	0	0	0	0	1226	0
6.02	427.194	426.187	[M+H]+	FALSE		C18H30N6O2S2	SmartFormula - mzdev: -0.0001 mSigma: Infinity,	20000		0	0	0	772	1040	0	0	1084	618	0	0	0
6.02	165.076	164.069	[M+H]+	FALSE		C6H12O5	SmartFormula - mzdev: 0.0002 mSigma: Infinity,	20000		454	370	0	0	0	0	0	0	0	0	1892	0
6.04	887.566	864.576	[M+Na]+, [M+K]+	TRUE		C44H86N2O10P2	SmartFormula - mzdev: 0.0008 mSigma: 7.94,	20200		0	0	0	0	0	46350	0	125390	127904	0	0	0
6.02	297.134	298.142	[M-H]-, [M+Na]+, [M+H]+	FALSE		C15H22O6	SmartFormula - mzdev: 0.0000 mSigma: Infinity,	20000		456	1374	716	0	0	0	0	0	0	0	3130	882
6.02	565.445	564.437	[M+H]+	TRUE		C26H59N7O4P	SmartFormula - mzdev: 0.0007 mSigma: 33.02,	20100		0	0	0	3814	5406	4570	0	2364	2494	0	0	0
6.06	694.458	693.45	[M+H]+	TRUE		C25H74N8O3PS4	SmartFormula - mzdev: -0.0000 mSigma: Infinity,	20000		0	0	0	0	1614	0	0	1822	3398	0	0	0
6.02	593.433	592.426	[M+H]+	FALSE		C23H48N18O	SmartFormula - mzdev: -0.0001 mSigma: 30.01,	20100		0	0	0	1432	3060	2556	0	0	0	0	0	0
6.05	777.409	776.402	[M+H]+	FALSE						0	134	0	0	0	0	0	0	0	0	704	1054
6.04	967.183	966.175	[M+H]+	TRUE		C19H40N18O22P2S	SmartFormula - mzdev: -0.0006 mSigma: 25.77,	20100		856	980	0	0	0	0	0	0	0	0	2568	4096
6.03	507.266	506.259	[M+H]+	TRUE		C17H49NO9PS2	SmartFormula - mzdev: 0.0000 mSigma: Infinity,	20000		1672	0	0	0	0	0	0	0	0	0	972	1034
6.02	525.452	524.445	[M+H]+	TRUE		C25H60N6O3S	SmartFormula - mzdev: -0.0001 mSigma: Infinity,	20000		0	0	0	1284	1878	1632	0	866	0	0	0	0
6.02	738.526	737.519	[M+H]+	FALSE						0	0	0	1072	1298	1410	0	1774	2350	0	0	0
6.02	660.847	1319.68	[M+H+H]2+	FALSE						204	826	0	0	0	0	0	0	0	0	0	1446
6.02	715.387	714.379	[M+H]+	FALSE		C21H52N18O6P2	SmartFormula - mzdev: -0.0000 mSigma: Infinity,	20000		540	528	0	0	0	0	0	0	0	0	1046	1540
6.03	677.433	676.426	[M+H]+	TRUE		C30H48N18O	SmartFormula - mzdev: -0.0002 mSigma: 46.44,	20100		0	0	0	1194	1728	1060	0	1696	2580	0	0	0
6.03	573.345	572.338	[M+H]+	FALSE		C20H56N5O7P2S	SmartFormula - mzdev: 0.0000 mSigma: Infinity,	20000		5524	1288	0	0	0	0	0	0	0	0	11382	2116
6.04	283.282	282.274	[M+H]+	FALSE		C11H34N6O2	SmartFormula - mzdev: 0.0001 mSigma: Infinity,	20000		0	0	0	0	0	0	1462	1146	1136	0	0	0
6.04	426.323	425.316	[M+H]+	FALSE		C25H39N5O	SmartFormula - mzdev: 0.0000 mSigma: Infinity,	20000		0	0	0	0	1480	718	0	1010	0	0	0	0
6.05	353.266	352.259	[M+H]+	FALSE		C17H32N6O2	SmartFormula - mzdev: 0.0001 mSigma: Infinity,	20000		0	0	0	0	1770	1790	620	2184	2554	0	0	0
6.05	414.27	413.263	[M+H]+	TRUE		C25H37N2OS	SmartFormula - mzdev: -0.0000 mSigma: Infinity,	20000		0	0	0	2198	2222	2262	892	848	1406	0	0	0
6.05	684.457	683.45	[M+H]+	FALSE		C21H49N25O2	SmartFormula - mzdev: -0.0005 mSigma: 38.70,	20100		0	0	0	2094	1764	1812	0	1404	2416	0	0	0
6.06	694.444	693.437	[M+H]+	FALSE		C28H71NO13S2	SmartFormula - mzdev: 0.0001 mSigma: Infinity,	20000		0	0	0	2534	2272	2086	0	1842	0	0	0	0
6.06	553.46	552.452	[M+H]+	FALSE		C27H62N5O4S	SmartFormula - mzdev: 0.0000 mSigma: Infinity,	20000		0	0	0	1354	1224	1396	0	486	564	0	0	0
6.06	168.102	167.095	[M+H]+	FALSE		C9H13NO2	SmartFormula - mzdev: -0.0000 mSigma: Infinity,	20000		290	246	0	0	0	0	1064	0	0	584	0	0
6.06	283.263	282.255	[M+H]+	FALSE		C18H34O2	SmartFormula - mzdev: -0.0005 mSigma: Infinity,	20000		124	90	0	1782	1896	1750	1406	1598	1328	0	0	0
6.07	285.133	284.126	[M+H]+	FALSE		C13H22N3S2	SmartFormula - mzdev: 0.0000 mSigma: Infinity,	20000		290	360	0	0	0	764	870	788	1242	652	1994	1256
6.07	487.378	486.371	[M+H]+	FALSE		C31H50O4	SmartFormula - mzdev: -0.0001 mSigma: Infinity,	20000		0	0	0	508	1040	982	0	0	0	0	0	0
6.07	465.394	464.387	[M+H]+	FALSE		C22H52N6O2S	SmartFormula - mzdev: -0.0000 mSigma: Infinity,	20000		0	0	0	820	1514	1568	0	0	648	0	0	0
6.07	547.472	546.465	[M+H]+	TRUE		C28H70N2OS3	SmartFormula - mzdev: -0.0000 mSigma: Infinity,	20000		0	0	0	0	732	0	0	1510	1820	0	0	0
6.07	207.102	206.095	[M+H]+	FALSE		C8H17NO3P	SmartFormula - mzdev: -0.0000 mSigma: Infinity,	20000		814	262	0	0	0	0	0	0	0	0	1108	1484
6.08	257.063	256.056	[M+H]+	FALSE		C15H12O2S	SmartFormula - mzdev: 0.0001 mSigma: Infinity,	20000		0	0	0	1268	1306	628	0	0	0	0	0	0
6.09	630.368	629.36	[M+H]+	TRUE		C26H61O12S2	SmartFormula - mzdev: 0.0000 mSigma: Infinity,	20000		1312	0	0	0	0	0	0	0	0	0	1726	850
6.09	477.27	476.263	[M+H]+	TRUE		C19H43NO10P	SmartFormula - mzdev: 0.0001 mSigma: Infinity,	20000		0	1078	0	0	0	0	0	0	0	0	542	966
6.09	790.412	789.405	[M+H]+	TRUE		C25H69N14O2S6	SmartFormula - mzdev: -0.0000 mSigma: Infinity,	20000		1818	0	0	0	0	0	0	0	0	0	726	770
6.08	850.248	849.241	[M+H]+	TRUE						0	0	0	22242	19128	14790	2296	1818	3450	0	0	0
6.11	265.105	264.098	[M+H]+	FALSE		C7H21O8P	SmartFormula - mzdev: 0.0004 mSigma: Infinity,	20000		106	138	0	0	0	0	0	0	0	0	1178	1238
6.09	708.498	707.49	[M+H]+	TRUE		C30H59N16O4	SmartFormula - mzdev: -0.0000 mSigma: Infinity,	20000		0	0	0	2454	3864	1844	0	7778	0	0	0	0
6.08	318.227	317.22	[M+H]+	FALSE		C15H25N8	SmartFormula - mzdev: -0.0007 mSigma: Infinity,	20000		794	302	0	0	0	0	0	0	0	0	650	1390
6.08	293.174	292.167	[M+H]+	FALSE		C17H24O4	SmartFormula - mzdev: -0.0003 mSigma: Infinity,	20000		0	0	0	0	632	598	2482	0	0	0	0	0
6.09	569.412	568.405	[M+H]+	FALSE		C26H56N4O9	SmartFormula - mzdev: 0.0000 mSigma: Infinity,	20000		0	0	0	0	826	0	0	842	1148	0	0	0
6.09	191.106	190.099	[M+H]+	FALSE		C12H14O2	SmartFormula - mzdev: -0.0002 mSigma: Infinity,	20000		162	0	0	1128	834	0	0	612	788	0	0	0
6.11	581.514	580.507	[M+H]+	FALSE						0	0	0	0	1368	834	0	964	1442	0	0	0
6.09	648.333	647.325	[M+H]+	FALSE						0	408	0	0	0	0	0	0	0	0	1124	1070
6.09	621.955	620.948	[M+H]+	FALSE		C32H15NOS6	SmartFormula - mzdev: -0.0000 mSigma: Infinity,	20000		304	480	0	0	0	0	0	0	0	0	1062	752
6.09	350.75	349.742	[M+H]+	FALSE						324	276	0	0	0	0	0	0	0	0	1114	0
6.1	653.356	652.349	[M+H]+	FALSE						604	342	0	0	0	0	0	0	0	0	1170	1876
6.13	735.455	734.448	[M+H]+	FALSE						0	0	0	650	1608	904	1216	0	0	0	0	0
6.12	662.474	661.467	[M+H]+	TRUE		C36H57N10O2	SmartFormula - mzdev: 0.0002 mSigma: 48.60,	20100		0	0	0	12816	11506	11206	722	14132	18792	0	0	0
6.14	275.164	274.156	[M+H]+	FALSE		C9H26N2O5S	SmartFormula - mzdev: 0.0001 mSigma: Infinity,	20000		0	0	0	620	700	0	3970	616	628	0	0	0
6.12	246.049	245.042	[M+H]+	FALSE		C9H13N2O2S2	SmartFormula - mzdev: -0.0002 mSigma: Infinity,	20000		0	0	0	1866	1624	1612	664	904	0	0	0	0
6.12	279.159	278.152	[M+H]+	FALSE		C16H22O4	SmartFormula - mzdev: -0.0000 mSigma: Infinity,	20000		0	222	0	1860	1912	2024	2682	1994	2358	1028	684	0
6.12	149.022	148.015	[M+H]+	FALSE		C6H2N3O2	SmartFormula - mzdev: 0.0005 mSigma: Infinity,	20000		308	224	0	4786	5494	5168	6248	5256	5794	7014	1150	736
6.13	644.358	1286.7	[M+H+H]2+	FALSE						518	734	0	0	0	0	0	0	0	0	0	1418
6.13	458.26	457.253	[M+H]+	FALSE		C11H33N14O4S	SmartFormula - mzdev: 0.0000 mSigma: Infinity,	20000		1044	892	0	0	0	0	0	0	0	0	874	632
6.15	246.243	245.235	[M+H]+	FALSE		C14H31NO2	SmartFormula - mzdev: -0.0002 mSigma: Infinity,	20000		56	160	0	1120	910	1124	714	966	1054	2888	0	0
6.16	754.526	753.519	[M+H]+	FALSE		C46H75NO3S2	SmartFormula - mzdev: -0.0000 mSigma: Infinity,	20000		0	0	0	528	1184	568	1724	1020	1406	0	0	0
6.13	851.631	850.623	[M+H]+	FALSE						0	0	0	1154	3354	1008	0	2282	1946	0	0	0
6.15	753.464	752.456	[M+H]+	TRUE		C28H56N20O3S	SmartFormula - mzdev: -0.0000 mSigma: 6.18,	20200		0	0	0	0	5976	3996	0	6592	6338	0	0	0
6.13	766.521	765.514	[M+H]+	TRUE		C37H82O9PS2	SmartFormula - mzdev: 0.0004 mSigma: 19.61,	20100		0	0	0	0	0	3416	0	5928	6668	0	0	0
6.14	195.123	194.115	[M+H]+	FALSE		C7H12N7	SmartFormula - mzdev: -0.0002 mSigma: Infinity,	20000		468	592	0	626	834	718	856	568	848	1394	1788	1802
6.14	682.476	681.469	[M+H]+	FALSE		C24H66N12O6PS	SmartFormula - mzdev: -0.0000 mSigma: Infinity,	20000		0	0	0	1258	1556	1722	39446	1116	1710	0	0	0
6.18	300.261	299.254	[M+H]+	FALSE		C12H29N9	SmartFormula - mzdev: -0.0006 mSigma: Infinity,	20000		0	0	0	0	0	0	14638	782	1256	0	0	0
6.19	467.274	466.266	[M+H]+	TRUE		C18H47N2O5PS2	SmartFormula - mzdev: -0.0000 mSigma: Infinity,	20000		1594	1112	0	0	0	0	0	0	0	0	1034	728
6.17	768.537	767.53	[M+H]+	FALSE						0	0	0	0	950	0	0	1028	1878	0	0	0
6.14	413.179	412.171	[M+H]+	FALSE		C10H30N5O10S	SmartFormula - mzdev: -0.0000 mSigma: Infinity,	20000		184	96	0	1472	1774	2410	0	1498	1130	870	0	0
6.15	174.039	173.032	[M+H]+	FALSE		C4H5N4O4	SmartFormula - mzdev: 0.0005 mSigma: Infinity,	20000		0	0	0	6100	4848	4614	3684	1426	1020	1818	0	0
6.15	586.316	585.309	[M+H]+	TRUE						1614	0	0	0	0	0	0	0	0	0	978	1700
6.16	695.992	694.984	[M+H]+	TRUE		C29H6N13O4PS2	SmartFormula - mzdev: -0.0000 mSigma: Infinity,	20000		1026	1048	0	0	0	0	0	0	0	0	1466	1788
6.16	531.413	530.406	[M+H]+	FALSE		C26H55N6O3P	SmartFormula - mzdev: 0.0002 mSigma: 32.87,	20100		0	0	0	1122	2368	1100	2562	1868	2026	0	0	0
6.16	287.162	286.154	[M+H]+	FALSE		C11H27O6P	SmartFormula - mzdev: -0.0001 mSigma: Infinity,	20000		0	0	0	1816	1486	1906	0	0	0	0	0	0
6.17	322.246	321.239	[M+H]+	FALSE		C14H27N9	SmartFormula - mzdev: -0.0003 mSigma: Infinity,	20000		0	0	0	1350	0	0	874	556	564	0	0	0
6.17	574.358	573.351	[M+H]+	FALSE		C28H53N4O4S2	SmartFormula - mzdev: -0.0000 mSigma: Infinity,	20000		316	0	0	0	0	0	0	0	0	0	2250	1734
6.18	301.143	300.135	[M+H]+	FALSE		C12H21N4O3P	SmartFormula - mzdev: 0.0002 mSigma: Infinity,	20000		0	8878	0	1004	896	948	0	0	0	0	0	0
6.18	496.285	495.278	[M+H]+	TRUE		C26H37N7OS	SmartFormula - mzdev: -0.0000 mSigma: Infinity,	20000		1040	1058	0	0	0	0	0	0	0	0	0	934
6.18	867.541	866.534	[M+H]+	FALSE						0	0	0	762	1028	1024	0	0	0	0	0	0
6.19	657.447	656.439	[M+H]+	FALSE		C23H71N4O10P3	SmartFormula - mzdev: 0.0010 mSigma: 33.03,	20100		0	0	0	0	0	2476	0	1956	2796	0	0	0
6.19	799.551	798.544	[M+H]+	FALSE		C37H84NO12S2	SmartFormula - mzdev: 0.0000 mSigma: Infinity,	20000		0	0	0	676	0	666	0	720	1076	0	0	0
6.19	551.502	550.495	[M+H]+	TRUE		C33H64N3O3	SmartFormula - mzdev: 0.0003 mSigma: 18.11,	20100		0	0	0	0	1326	1224	85444	0	0	0	0	0
6.19	788.408	787.401	[M+H]+	FALSE						200	224	0	0	0	0	0	0	0	0	1614	770
6.19	679.447	678.439	[M+H]+	FALSE		C37H74S5	SmartFormula - mzdev: 0.0000 mSigma: Infinity,	20000		0	0	0	720	1034	868	0	1124	1716	0	0	0
6.19	891.203	890.195	[M+H]+	TRUE		C20H37N20O15P3	SmartFormula - mzdev: -0.0003 mSigma: 46.08,	20100		0	120	0	0	0	0	0	0	0	0	1228	2566
6.19	753.526	752.519	[M+H]+	FALSE		C30H83N5O7PS3	SmartFormula - mzdev: -0.0001 mSigma: 39.00,	20100		0	0	0	1192	2218	1470	0	2212	2704	0	0	0
6.2	451.376	450.368	[M+H]+	FALSE		C21H55O7P	SmartFormula - mzdev: -0.0002 mSigma: 27.18,	20100		0	0	0	2004	4334	2716	0	598	916	0	0	0
6.2	429.393	428.386	[M+H]+	FALSE		C17H50N9OS	SmartFormula - mzdev: 0.0001 mSigma: Infinity,	20000		0	34	0	0	1936	1070	0	0	0	0	0	0
6.23	440.252	439.245	[M+H]+	FALSE		C22H35N2O7	SmartFormula - mzdev: 0.0001 mSigma: Infinity,	20000		1262	698	0	0	0	0	0	0	0	0	930	658
6.21	409.31	408.303	[M+H]+	FALSE		C28H40O2	SmartFormula - mzdev: -0.0001 mSigma: 30.56,	20100		0	0	0	1340	0	2804	0	2622	2174	0	0	0
6.21	309.168	308.161	[M+H]+	TRUE		C11H33O3PS2	SmartFormula - mzdev: -0.0001 mSigma: Infinity,	20000		970	1306	0	0	0	0	0	0	0	0	884	892
6.21	909.213	908.206	[M+H]+	FALSE		C48H38N5O10S2	SmartFormula - mzdev: 0.0000 mSigma: Infinity,	20000		0	214	0	0	0	0	0	0	0	0	676	1456
6.21	805.131	804.124	[M+H]+	TRUE		C16H33N13O19P3	SmartFormula - mzdev: 0.0009 mSigma: 37.47,	20100		890	1010	0	0	0	0	0	0	0	0	1828	2034
6.21	283.282	282.275	[M+H]+	FALSE		C11H34N6O2	SmartFormula - mzdev: 0.0005 mSigma: Infinity,	20000		0	0	0	0	0	0	1652	1618	1358	0	0	0
6.21	526.459	525.452	[M+H]+	FALSE		C31H55N7	SmartFormula - mzdev: -0.0001 mSigma: Infinity,	20000		0	0	0	0	1146	0	0	1052	862	0	0	0
6.25	882.611	864.577	[M+NH4]+, [M+K]+, [M+Na]+	TRUE		C44H86N2O10P2	SmartFormula - mzdev: 0.0009 mSigma: 7.31,	20200		0	0	0	73512	186960	100632	0	162922	236256	0	0	0
6.24	586.461	585.454	[M+H]+	FALSE		C23H53N16O2	SmartFormula - mzdev: -0.0001 mSigma: 33.89,	20100		0	0	0	932	2192	1620	0	0	0	0	0	0
6.25	267.159	266.152	[M+H]+	FALSE		C15H22O4	SmartFormula - mzdev: -0.0003 mSigma: 12.45,	20200		3094	3550	0	0	0	0	0	0	0	0	4854	4416
6.22	823.578	822.57	[M+H]+	TRUE		C37H73N15O4P	SmartFormula - mzdev: -0.0005 mSigma: 7.69,	20200		0	0	0	15070	22858	16914	4466	9100	12624	0	0	0
6.22	265.252	264.245	[M+H]+	FALSE		C18H32O	SmartFormula - mzdev: -0.0002 mSigma: Infinity,	20000		0	0	0	602	764	670	0	1070	0	0	0	0
6.23	707.396	706.389	[M+H]+	FALSE		C26H74O10S5	SmartFormula - mzdev: 0.0000 mSigma: Infinity,	20000		0	350	0	0	0	0	0	0	0	0	1124	1378
6.22	283.263	282.256	[M+H]+	FALSE		C18H34O2	SmartFormula - mzdev: -0.0001 mSigma: Infinity,	20000		190	0	0	1948	0	0	1434	1162	1266	0	0	0
6.23	241.204	240.197	[M+H]+	FALSE		C14H26NO2	SmartFormula - mzdev: 0.0008 mSigma: Infinity,	20000		152	1166	0	0	0	0	0	0	0	0	0	1826
6.23	279.232	278.225	[M+H]+	FALSE		C18H30O2	SmartFormula - mzdev: 0.0002 mSigma: Infinity,	20000		124	0	0	0	1104	1428	676	0	0	0	0	0
6.23	331.285	330.277	[M+H]+	FALSE		C15H41NO4P	SmartFormula - mzdev: -0.0001 mSigma: Infinity,	20000		0	0	0	0	0	0	640	552	1030	0	0	0
6.23	679.506	678.499	[M+H]+	FALSE		C37H68N5O4S	SmartFormula - mzdev: -0.0000 mSigma: Infinity,	20000		0	0	0	1430	4094	2280	1142	1040	924	0	0	0
6.24	509.456	508.448	[M+H]+	TRUE		C32H60O4	SmartFormula - mzdev: -0.0009 mSigma: 11.75,	20200		0	0	0	3250	4324	0	181234	1844	1974	0	0	0
6.24	740.463	739.456	[M+H]+	FALSE		C27H49N25O	SmartFormula - mzdev: 0.0007 mSigma: 44.86,	20100		764	620	0	0	0	0	0	0	0	0	2124	1712
6.24	967.183	966.176	[M+H]+	TRUE		C19H35N23O18P3	SmartFormula - mzdev: 0.0013 mSigma: 48.67,	10100		618	262	0	0	0	0	0	0	0	0	2800	4018
6.24	657.419	656.411	[M+H]+, [M-H]-	TRUE		C38H54N7OS	SmartFormula - mzdev: 0.0003 mSigma: 8.81,	20200		1588	970	0	0	0	0	0	0	0	0	5624	5878
6.24	339.345	338.338	[M+H]+	TRUE		C17H44N3O3	SmartFormula - mzdev: -0.0005 mSigma: Infinity,	20000		0	0	0	0	1216	1158	0	1002	1196	0	0	0
6.25	458.272	457.264	[M+H]+	FALSE						680	490	0	0	0	0	0	0	0	0	1234	1104
6.25	672.37	671.362	[M+H]+	FALSE		C27H66N3O5PS4	SmartFormula - mzdev: 0.0000 mSigma: Infinity,	20000		0	574	0	0	0	0	0	0	0	0	666	1036
6.25	851.629	850.622	[M+H]+	FALSE						0	0	0	0	0	2500	0	1536	1778	0	0	0
6.25	547.472	546.465	[M+H]+	TRUE		C23H69N3O6PS	SmartFormula - mzdev: 0.0001 mSigma: Infinity,	20000		0	0	0	1256	1496	912	656	1374	1938	0	0	0
6.26	560.292	559.285	[M+H]+	FALSE						0	434	0	0	0	0	0	0	0	0	1218	876
6.26	251.164	250.157	[M+H]+	TRUE		C15H22O3	SmartFormula - mzdev: -0.0001 mSigma: Infinity,	20000		0	2100	0	0	0	0	0	0	0	0	1060	1016
6.26	714.504	713.497	[M+H]+	FALSE						0	0	0	0	0	632	1852	794	844	0	0	0
6.26	926.633	925.626	[M+H]+	FALSE		C37H105N4O8S6	SmartFormula - mzdev: 0.0000 mSigma: Infinity,	20000		0	0	0	0	640	0	0	1772	1198	0	0	0
6.27	372.102	371.095	[M+H]+	FALSE		C12H23N2O7S2	SmartFormula - mzdev: 0.0001 mSigma: Infinity,	20000		0	0	0	566	710	1046	924	0	0	0	0	0
6.27	489.307	488.3	[M+H]+	TRUE		C25H34N11	SmartFormula - mzdev: -0.0001 mSigma: Infinity,	20000		838	562	0	0	0	0	552	0	0	0	2036	1916
6.27	307.152	306.145	[M+H]+	FALSE		C11H31O3PS2	SmartFormula - mzdev: -0.0004 mSigma: Infinity,	20000		692	540	0	0	0	0	0	0	0	0	1502	1268
6.27	719.463	718.455	[M+H]+	FALSE						0	0	0	0	1214	1996	1998	0	0	0	0	0
6.28	167.107	166.1	[M+H]+	FALSE		C10H14O2	SmartFormula - mzdev: 0.0004 mSigma: Infinity,	20000		452	952	0	0	0	0	0	0	0	0	1230	0
6.28	350.75	349.743	[M+H]+	FALSE						570	348	0	0	0	0	0	0	0	0	1222	0
6.28	845.558	844.551	[M+H]+	TRUE		C23H64N28O7	SmartFormula - mzdev: -0.0004 mSigma: 45.66,	20100		0	0	0	3026	4472	3182	704	2368	3246	0	0	0
6.29	737.019	736.011	[M+H]+	TRUE		C22H11N16O9P3	SmartFormula - mzdev: 0.0006 mSigma: 38.03,	20100		444	446	0	0	0	0	0	0	0	0	2686	2856
6.28	427.194	426.187	[M+H]+	FALSE		C21H33NO4PS	SmartFormula - mzdev: -0.0000 mSigma: Infinity,	20000		0	250	0	1222	0	1174	0	0	0	0	0	0
6.29	209.117	208.11	[M+H]+	FALSE		C8H19NO3P	SmartFormula - mzdev: -0.0001 mSigma: Infinity,	20000		384	572	0	4288	4006	4090	2024	2528	2614	598	1604	1404
6.29	477.268	476.261	[M+H]+	FALSE		C28H36N4OS	SmartFormula - mzdev: -0.0000 mSigma: Infinity,	20000		1108	706	0	0	0	0	0	0	0	0	0	634
6.29	595.328	594.321	[M+H]+	FALSE						402	0	0	0	0	0	0	0	0	0	602	1168
6.31	671.372	670.365	[M+H]+	FALSE						0	232	0	0	0	0	0	0	0	0	1270	962
6.31	534.308	533.301	[M+H]+	FALSE		C26H42N6O4P	SmartFormula - mzdev: -0.0000 mSigma: Infinity,	20000		830	804	0	0	0	0	0	0	0	0	1024	620
6.29	172.956	171.948	[M+H]+	FALSE						264	206	0	0	0	0	0	0	0	0	1552	2060
6.32	395.388	394.381	[M+H]+	FALSE		C26H50O2	SmartFormula - mzdev: -0.0001 mSigma: Infinity,	20000		0	0	0	1014	906	970	718	0	816	0	0	0
6.29	590.322	589.315	[M+H]+	FALSE						654	680	0	0	0	0	0	0	0	580	1672	1458
6.3	283.175	282.168	[M+H]+	FALSE		C11H20N7O2	SmartFormula - mzdev: -0.0001 mSigma: Infinity,	20000		0	168	0	0	0	0	948	1158	0	1498	1442	1416
6.29	505.26	504.253	[M+H]+	FALSE		C19H54NOS6	SmartFormula - mzdev: 0.0000 mSigma: Infinity,	20000		4282	910	0	0	0	0	0	0	0	0	1090	0
6.3	186.058	185.051	[M+H]+	FALSE		C8H11NO2S	SmartFormula - mzdev: -0.0000 mSigma: Infinity,	20000		778	1008	0	5128	4616	4612	2624	2920	2864	1598	1156	1136
6.3	726.526	725.519	[M+H]+	TRUE		C34H68N11O4P	SmartFormula - mzdev: -0.0003 mSigma: 11.39,	20200		0	0	0	47438	91608	58000	0	81724	170814	0	0	0
6.31	663.456	662.448	[M+H]+	TRUE		C33H58N8O6	SmartFormula - mzdev: -0.0009 mSigma: 19.24,	20100		0	0	0	1848	1878	0	15564	0	0	0	0	0
6.31	582.472	581.465	[M+H]+	TRUE						0	0	0	1758	2886	2156	0	2974	6558	0	0	0
6.31	211.093	210.085	[M+H]+	FALSE		C6H14N2O6	SmartFormula - mzdev: 0.0002 mSigma: Infinity,	20000		346	284	0	0	0	0	0	0	0	1006	5994	1254
6.31	691.497	690.49	[M+H]+	FALSE		C28H63N14O4P	SmartFormula - mzdev: -0.0003 mSigma: 48.16,	20100		0	0	0	0	918	594	0	1074	1632	0	0	0
6.32	684.108	683.1	[M+H]+	FALSE		C20H17N18O7P2	SmartFormula - mzdev: -0.0000 mSigma: Infinity,	20000		306	642	0	0	0	0	0	0	0	0	1206	1354
6.32	303.144	302.136	[M+H]+	FALSE		C13H24N3OS2	SmartFormula - mzdev: 0.0002 mSigma: Infinity,	20000		180	876	0	1288	1266	806	516	1124	1222	1258	0	0
6.32	161.129	160.122	[M+H]+	FALSE		C7H16N2O2	SmartFormula - mzdev: 0.0004 mSigma: Infinity,	20000		82	166	0	1164	0	0	1198	4574	3078	0	0	0
6.34	804.54	803.533	[M+H]+	FALSE		C32H67N16O8	SmartFormula - mzdev: 0.0000 mSigma: Infinity,	20000		0	0	0	744	0	0	0	1088	1626	0	0	0
6.33	171.102	170.094	[M+H]+	TRUE		C9H14O3	SmartFormula - mzdev: 0.0002 mSigma: Infinity,	20000		1574	922	0	0	0	0	0	0	0	0	1424	1116
6.35	552.376	551.368	[M+H]+, [M-H]-	TRUE		C28H49N5O6	SmartFormula - mzdev: 0.0000 mSigma: 17.70,	20100		98062	8186	0	0	0	0	0	0	0	0	3854	7094
6.34	682.475	681.468	[M+H]+	FALSE		C34H57N12O3	SmartFormula - mzdev: -0.0000 mSigma: Infinity,	20000		0	0	0	0	0	0	23736	1044	1258	0	0	0
6.34	368.234	367.227	[M+H]+	FALSE		C15H29N9S	SmartFormula - mzdev: -0.0001 mSigma: Infinity,	20000		0	0	0	0	856	0	1286	1144	1400	0	0	0
6.34	541.32	540.313	[M+H]+	FALSE		C36H38N5	SmartFormula - mzdev: -0.0001 mSigma: 47.84,	20100		740	0	0	0	0	0	0	0	0	0	512	1164
6.36	709.5	708.493	[M+H]+, [M+K]+, [M+Na]+	TRUE		C35H71N3O9P	SmartFormula - mzdev: 0.0002 mSigma: 0.66,	20200		0	0	0	102028	191678	123440	0	251450	377626	0	0	0
6.3	633.45	634.457	[M-H]-, [M+NH4]+, [M+H]+, [M+Na]+	TRUE		C34H67O8P	SmartFormula - mzdev: -0.0002 mSigma: 6.97,	20200		0	0	0	2554	12720	7362	0	6526	6498	0	0	0
6.36	753.464	752.456	[M+H]+	TRUE		C33H71NO15P	SmartFormula - mzdev: 0.0001 mSigma: 3.95,	20200		0	0	0	11954	12322	13046	0	5692	0	0	0	0
6.36	844.552	843.545	[M+H]+	TRUE						0	0	0	1002	2054	1128	0	4116	6644	0	0	0
6.37	784.488	783.481	[M+H]+	TRUE		C41H74N3O5PS2	SmartFormula - mzdev: -0.0000 mSigma: Infinity,	20000		454	0	0	0	0	0	0	0	0	0	1558	970
6.36	798.546	797.539	[M+H]+	FALSE		C41H85N2O4S4	SmartFormula - mzdev: -0.0000 mSigma: Infinity,	20000		0	0	0	1276	1920	1374	0	1408	2206	0	0	0
6.36	537.487	536.48	[M+H]+	TRUE		C30H67NO4P	SmartFormula - mzdev: -0.0006 mSigma: 9.81,	20200		0	0	0	220802	417766	259400	34822	520934	841792	0	0	0
6.36	820.542	819.534	[M+H]+	FALSE						0	0	0	742	1516	650	0	2108	2888	0	0	0
6.34	808.621	807.614	[M+H]+	TRUE		C50H77N7O2	SmartFormula - mzdev: -0.0000 mSigma: 18.70,	20100		0	0	0	4488	11760	8144	0	0	0	0	0	0
6.38	453.261	452.254	[M+H]+	FALSE		C17H44NO8P2	SmartFormula - mzdev: -0.0001 mSigma: Infinity,	20000		0	670	0	1094	1470	0	0	2586	3168	0	0	506
6.37	300.145	299.138	[M+H]+	TRUE		C15H17N5O2	SmartFormula - mzdev: -0.0007 mSigma: 21.05,	20100		1542	39028	0	1306	1234	1450	876	712	672	682	3456	3156
6.34	149.023	148.015	[M+H]+	FALSE		C8H4O3	SmartFormula - mzdev: -0.0007 mSigma: 5.63,	20200		180	140	0	5764	5800	5854	6142	4904	5134	7112	936	940
6.34	766.521	765.514	[M+H]+	TRUE		C39H79N2O6P2S	SmartFormula - mzdev: -0.0000 mSigma: 8.02,	20200		0	0	0	802	5730	0	0	5250	7322	0	0	0
6.38	821.549	820.542	[M+H]+	FALSE		C37H91NO7PS4	SmartFormula - mzdev: 0.0000 mSigma: Infinity,	20000		0	0	0	0	688	0	0	1098	1790	0	0	0
6.34	249.149	248.142	[M+H]+	FALSE		C8H20N6OS	SmartFormula - mzdev: -0.0001 mSigma: Infinity,	20000		568	238	0	0	0	0	0	0	0	0	1310	848
6.34	300.261	299.254	[M+H]+	FALSE		C12H29N9	SmartFormula - mzdev: -0.0004 mSigma: Infinity,	20000		0	0	0	0	988	0	13384	920	1302	0	0	0
6.35	517.286	516.278	[M+H]+	TRUE		C28H36N8S	SmartFormula - mzdev: -0.0000 mSigma: Infinity,	20000		774	1234	0	0	0	0	0	0	0	0	0	814
6.35	373.186	372.179	[M+H]+	FALSE		C11H28N6O6S	SmartFormula - mzdev: 0.0001 mSigma: Infinity,	20000		0	216	0	986	1070	980	924	1174	1294	1090	770	678
6.35	768.534	767.526	[M+H]+	FALSE		C36H83NO9P2S	SmartFormula - mzdev: -0.0000 mSigma: Infinity,	20000		0	0	0	0	802	668	0	1154	1960	0	0	0
6.36	464.117	463.109	[M+H]+	TRUE		C9H23N9O9P2	SmartFormula - mzdev: 0.0000 mSigma: Infinity,	20000		190	224	0	0	0	0	0	0	0	0	1150	2620
6.36	765.58	764.572	[M+H]+	FALSE						0	0	0	670	1048	1106	0	0	0	0	0	0
6.36	636.325	635.317	[M+H]+	FALSE						0	588	0	0	0	0	0	0	0	0	552	1794
6.36	487.273	486.265	[M+H]+	FALSE		C21H45NO7PS	SmartFormula - mzdev: 0.0000 mSigma: Infinity,	20000		620	702	0	0	0	0	0	0	0	0	0	1196
6.36	734.493	733.486	[M+H]+	TRUE		C31H81N4O4S5	SmartFormula - mzdev: -0.0000 mSigma: Infinity,	20000		0	0	0	1098	1388	1250	0	1128	1618	0	0	0
6.37	392.75	783.485	[M+H+H]2+	TRUE		C27H58N23O3P	SmartFormula - mzdev: 0.0009 mSigma: 45.23,	20100		1940	0	0	0	0	0	0	0	0	0	2240	1680
6.37	638.475	637.468	[M+H]+	FALSE		C36H59N7O3	SmartFormula - mzdev: -0.0001 mSigma: Infinity,	20000		0	0	0	1032	1958	1324	0	0	0	0	0	0
6.37	248.078	247.07	[M+H]+	FALSE		C10H9N5O3	SmartFormula - mzdev: -0.0001 mSigma: Infinity,	20000		0	0	0	1370	1560	1528	2070	1346	1514	0	0	0
6.37	224.066	223.059	[M+H]+	FALSE		C9H9N3O4	SmartFormula - mzdev: -0.0006 mSigma: Infinity,	20000		170	0	0	678	622	564	1116	554	796	0	0	0
6.38	246.243	245.235	[M+H]+	FALSE		C14H31NO2	SmartFormula - mzdev: -0.0001 mSigma: Infinity,	20000		130	116	0	1046	738	796	506	670	774	3124	0	0
6.38	191.107	190.099	[M+H]+	FALSE		C12H14O2	SmartFormula - mzdev: 0.0001 mSigma: Infinity,	20000		144	236	0	882	952	1318	0	996	624	0	804	0
6.38	813.575	812.568	[M+H]+	FALSE						0	0	0	736	1216	1704	0	0	0	0	0	0
6.38	195.123	194.115	[M+H]+	FALSE		C7H12N7	SmartFormula - mzdev: -0.0001 mSigma: Infinity,	20000		498	378	0	660	582	674	948	0	0	1402	1478	1260
6.38	339.345	338.338	[M+H]+	TRUE		C17H44N3O3	SmartFormula - mzdev: -0.0004 mSigma: Infinity,	20000		0	0	0	0	1320	1112	3340	636	0	0	0	0
6.41	149.059	148.052	[M+H]+	FALSE		C9H8O2	SmartFormula - mzdev: -0.0007 mSigma: Infinity,	20000		84	106	0	1586	1422	1466	928	1120	636	0	0	0
6.39	579.317	578.309	[M+H]+	TRUE		C26H43N8O5P	SmartFormula - mzdev: -0.0000 mSigma: Infinity,	20000		1356	1036	0	0	0	0	0	0	0	0	738	888
6.39	446.106	445.099	[M+H]+	FALSE		C21H22N2O5PS	SmartFormula - mzdev: -0.0000 mSigma: Infinity,	20000		178	632	0	0	0	0	0	0	0	0	2516	5658
6.39	663.472	662.464	[M+H]+	TRUE		C35H71N2O3PS2	SmartFormula - mzdev: -0.0000 mSigma: Infinity,	20000		0	0	0	1994	2240	2134	0	0	3478	0	0	0
6.4	771.555	770.547	[M+H]+	FALSE		C44H75N4O5P	SmartFormula - mzdev: -0.0000 mSigma: Infinity,	20000		0	0	0	0	0	0	528	1098	1652	0	0	0
6.4	644.36	1286.71	[M+H+H]2+	FALSE						330	0	0	0	0	0	0	0	0	0	1468	944
6.42	697.481	696.474	[M+H]+	FALSE		C25H71N5O14P	SmartFormula - mzdev: 0.0000 mSigma: Infinity,	20000		0	0	0	0	672	1092	788	812	0	0	0	0
6.42	283.264	282.256	[M+H]+	FALSE		C11H34N6S	SmartFormula - mzdev: -0.0003 mSigma: Infinity,	20000		124	94	0	1996	1716	1742	1428	1036	1198	0	0	0
6.43	568.307	567.3	[M+H]+	FALSE						672	0	0	0	0	0	0	0	0	0	906	1144
6.43	322.245	321.238	[M+H]+	FALSE		C13H31N5O4	SmartFormula - mzdev: 0.0004 mSigma: Infinity,	20000		0	0	0	996	1148	990	0	0	0	0	0	0
6.43	708.516	707.509	[M+H]+	FALSE		C46H67N4S	SmartFormula - mzdev: -0.0000 mSigma: Infinity,	20000		0	0	0	4008	4086	3568	794	4580	6748	0	0	0
6.45	684.106	683.099	[M+H]+	FALSE		C35H19N6O8S	SmartFormula - mzdev: -0.0000 mSigma: Infinity,	20000		400	394	0	0	0	0	0	0	0	0	1350	0
6.44	409.31	408.303	[M+H]+	TRUE						0	0	0	2934	3688	0	1018	1728	1496	0	0	0
6.44	342.264	341.256	[M+H]+	TRUE		C19H35NO4	SmartFormula - mzdev: -0.0002 mSigma: 3.18,	20200		44452	21110	0	0	0	0	0	0	0	0	24218	22938
6.46	279.232	278.225	[M+H]+	FALSE		C18H30O2	SmartFormula - mzdev: 0.0001 mSigma: Infinity,	20000		88	120	0	1130	0	958	702	720	680	0	0	0
6.44	753.526	752.519	[M+H]+	FALSE		C24H56N28O	SmartFormula - mzdev: -0.0001 mSigma: Infinity,	20000		0	0	0	560	2086	1032	0	1578	2178	0	0	0
6.44	903.54	902.533	[M+H]+	TRUE		C36H71N16O9P	SmartFormula - mzdev: -0.0000 mSigma: Infinity,	20000		0	0	0	3336	0	1510	0	1310	1122	0	0	0
6.46	1118.65	1117.64	[M+H]+	TRUE		C29H83N33O10S2	SmartFormula - mzdev: 0.0001 mSigma: 31.28,	20100		0	0	0	0	850	536	0	4396	5902	0	0	0
6.45	549.488	548.48	[M+H]+	TRUE		C35H64O4	SmartFormula - mzdev: -0.0002 mSigma: 7.63,	20200		0	0	0	0	0	0	5824	79946	120290	0	0	0
6.45	207.159	206.152	[M+H]+	FALSE		C13H20NO	SmartFormula - mzdev: -0.0024 mSigma: 39.29,	10100		1112	694	0	0	0	0	0	0	0	0	0	806
6.46	663.359	662.352	[M+H]+	FALSE						720	0	0	0	0	0	0	0	0	0	1476	1296
6.47	257.063	256.056	[M+H]+	FALSE		C15H12O2S	SmartFormula - mzdev: 0.0003 mSigma: Infinity,	20000		0	0	0	1154	862	1132	0	0	0	0	0	0
6.47	724.514	723.507	[M+H]+	FALSE		C31H82O11P3	SmartFormula - mzdev: -0.0000 mSigma: Infinity,	20000		0	0	0	1010	1656	0	4990	1940	2378	0	0	0
6.48	253.214	252.207	[M+H]+	FALSE		C12H24N6	SmartFormula - mzdev: 0.0003 mSigma: Infinity,	20000		90	0	0	0	744	1030	0	0	0	0	0	0
6.47	270.059	269.052	[M+H]+	FALSE		C9H9N4O6	SmartFormula - mzdev: -0.0000 mSigma: Infinity,	20000		0	0	0	1076	560	1004	0	0	0	0	0	0
6.48	467.409	466.402	[M+H]+	FALSE		C29H54O4	SmartFormula - mzdev: -0.0000 mSigma: Infinity,	20000		0	0	0	1306	3226	1798	0	0	1286	0	0	0
6.48	505.281	504.274	[M+H]+	TRUE		C29H36N4O4	SmartFormula - mzdev: -0.0000 mSigma: Infinity,	20000		1376	1468	0	0	0	0	0	0	0	0	818	840
6.49	844.428	843.421	[M+H]+	FALSE		C25H51N26O6S	SmartFormula - mzdev: 0.0000 mSigma: Infinity,	20000		0	0	0	0	0	1042	0	590	0	0	1218	540
6.49	353.266	352.259	[M+H]+	FALSE		C17H32N6O2	SmartFormula - mzdev: 0.0000 mSigma: Infinity,	20000		0	0	0	1032	1812	1800	912	602	542	0	0	0
6.49	553.459	552.451	[M+H]+	FALSE		C21H63N9O3PS	SmartFormula - mzdev: 0.0001 mSigma: Infinity,	20000		0	0	0	1220	750	922	0	0	0	0	0	0
6.5	737.018	736.011	[M+H]+, [M-H]-	TRUE		C16H7N19O15P	SmartFormula - mzdev: 0.0005 mSigma: 35.30,	20100		254	0	0	0	0	0	0	0	0	0	2754	2458
6.5	287.233	286.226	[M+H]+	FALSE		C15H30N2O3	SmartFormula - mzdev: 0.0002 mSigma: 2.02,	20200		320	336	0	0	0	0	0	0	0	0	46440	1506
6.5	1327.97	1326.96	[M+H]+	TRUE		C69H130N8O16	SmartFormula - mzdev: -0.0003 mSigma: 5.49,	20200		0	0	0	0	2848	0	0	24314	30508	0	0	0
6.5	523.472	522.465	[M+H]+	TRUE		C33H62O4	SmartFormula - mzdev: -0.0002 mSigma: 5.86,	20200		0	0	0	0	41466	0	5608	79374	107140	0	0	0
6.5	799.548	798.541	[M+H]+	FALSE						0	0	0	566	1114	820	0	1074	1508	0	0	0
6.5	283.282	282.275	[M+H]+	FALSE		C13H36N3O3	SmartFormula - mzdev: -0.0006 mSigma: Infinity,	20000		0	0	0	530	0	0	1660	1144	1146	0	0	0
6.5	676.491	675.484	[M+H]+	FALSE		C47H65NS	SmartFormula - mzdev: -0.0000 mSigma: Infinity,	20000		0	0	0	0	4702	5892	1024	0	17218	0	0	0
6.5	285.242	284.235	[M+H]+	FALSE		C17H32O3	SmartFormula - mzdev: 0.0000 mSigma: Infinity,	20000		0	0	0	0	0	0	2048	544	1032	0	0	0
6.51	177.112	176.105	[M+H]+	FALSE						0	0	0	0	0	0	0	0	0	840	1086	1582
6.51	548.503	547.496	[M+H]+	FALSE		C26H63N10S	SmartFormula - mzdev: -0.0002 mSigma: Infinity,	20000		0	0	0	1960	1968	1962	3780	1594	1584	0	0	0
6.51	347.217	692.42	[M+H+H]2+	FALSE		C21H58N16O6P2	SmartFormula - mzdev: 0.0001 mSigma: 32.30,	20100		296	496	0	0	0	0	0	0	0	0	3458	3238
6.51	702.445	701.438	[M+H]+	FALSE		C22H65N13O6P2S	SmartFormula - mzdev: -0.0000 mSigma: Infinity,	20000		0	0	0	548	0	0	0	1102	884	0	0	0
6.52	431.251	430.244	[M+H]+	FALSE		C20H30N8O3	SmartFormula - mzdev: -0.0000 mSigma: Infinity,	20000		0	738	0	0	0	0	0	0	0	0	1050	758
6.53	293.175	292.167	[M+H]+	FALSE		C17H24O4	SmartFormula - mzdev: -0.0001 mSigma: Infinity,	20000		0	0	0	582	754	0	1194	0	0	0	0	0
6.53	161.096	160.089	[M+H]+	FALSE		C11H12O	SmartFormula - mzdev: -0.0001 mSigma: Infinity,	20000		724	712	0	548	0	0	0	0	0	0	1604	1368
6.55	578.361	1154.71	[M+H+H]2+	FALSE						186	0	0	0	0	0	0	0	0	0	1910	728
6.53	534.311	533.304	[M+H]+	FALSE		C23H46N6O4PS	SmartFormula - mzdev: 0.0000 mSigma: Infinity,	20000		0	690	0	0	0	0	0	0	0	0	1008	894
6.54	569.435	568.428	[M+H]+	FALSE						0	0	0	1474	2674	2246	0	0	0	0	0	0
6.56	570.44	569.433	[M+H]+	FALSE		C25H66N2O7PS	SmartFormula - mzdev: -0.0000 mSigma: Infinity,	20000		0	0	0	716	1364	1156	0	0	0	0	0	0
6.54	735.508	734.501	[M+H]+	FALSE		C31H80N2O10P2S	SmartFormula - mzdev: 0.0000 mSigma: Infinity,	20000		0	0	0	530	1170	0	0	0	1170	0	0	0
6.54	218.211	217.204	[M+H]+	FALSE		C12H27NO2	SmartFormula - mzdev: -0.0003 mSigma: Infinity,	20000		0	0	0	826	602	716	716	1108	1010	2184	1376	1372
6.55	713.518	712.511	[M+H]+	FALSE						0	0	0	738	1280	1182	0	2510	1918	0	0	0
6.55	660.534	659.527	[M+H]+	TRUE		C36H73N3O5S	SmartFormula - mzdev: -0.0000 mSigma: 9.30,	20200		0	0	0	2030	4550	4066	0	0	0	0	0	0
6.55	899.566	898.558	[M+H]+	FALSE						0	0	0	2450	3106	2278	0	1690	2498	0	0	0
6.55	179.107	178.1	[M+H]+	FALSE		C11H14O2	SmartFormula - mzdev: 0.0002 mSigma: Infinity,	20000		300	582	0	0	0	0	0	0	0	0	1472	1582
6.55	804.536	803.529	[M+H]+	FALSE		C26H61N25O5	SmartFormula - mzdev: 0.0000 mSigma: Infinity,	20000		0	0	0	1302	1204	1054	0	0	1148	0	0	0
6.56	521.117	520.109	[M+H]+	FALSE		C29H14N9S	SmartFormula - mzdev: -0.0000 mSigma: Infinity,	20000		0	928	0	0	0	0	0	0	0	0	940	1280
6.56	226.951	225.944	[M+H]+	FALSE		C6H2N4S3	SmartFormula - mzdev: -0.0003 mSigma: Infinity,	20000		0	0	0	1490	930	1362	1372	0	0	0	0	0
6.56	667.43	666.423	[M+H]+	TRUE		C33H59N6O6P	SmartFormula - mzdev: -0.0000 mSigma: 49.81,	20100		0	74	0	0	0	0	0	0	0	0	1228	2098
6.56	531.413	530.405	[M+H]+	FALSE		C28H57N3O4P	SmartFormula - mzdev: 0.0002 mSigma: 35.67,	20100		0	0	0	1344	0	804	1866	1626	1622	0	0	0
6.56	440.09	439.082	[M+H]+	FALSE		C18H9N13S	SmartFormula - mzdev: -0.0000 mSigma: Infinity,	20000		980	692	0	0	0	0	0	0	0	0	1098	1470
6.57	372.101	371.094	[M+H]+	FALSE						0	0	0	636	0	778	1096	0	0	0	0	0
6.57	679.512	678.505	[M+H]+	TRUE						0	0	0	0	592	756	994	0	720	0	2364	1374
6.57	1041.22	1040.21	[M+H]+	TRUE						140	0	0	0	0	0	0	0	0	0	1408	1868
6.58	643.38	642.372	[M+H]+	TRUE						2644	408	0	0	0	0	0	0	0	0	3132	650
6.61	467.276	466.269	[M+H]+	TRUE		C25H34N6O3	SmartFormula - mzdev: -0.0002 mSigma: Infinity,	20000		1200	928	0	0	0	0	0	0	0	0	586	1314
6.58	820.54	819.532	[M+H]+	FALSE		C35H88N4O6PS4	SmartFormula - mzdev: 0.0000 mSigma: Infinity,	20000		0	0	0	652	1072	0	0	1136	0	0	0	0
6.57	449.257	448.25	[M+H]+	TRUE		C18H43NO7PS	SmartFormula - mzdev: 0.0000 mSigma: Infinity,	20000		950	1188	0	0	0	0	0	0	0	0	962	1968
6.57	672.358	671.351	[M+H]+	FALSE						542	0	0	0	0	0	0	0	0	0	828	1156
6.61	445.288	444.28	[M+H]+	FALSE		C18H44N4O4S2	SmartFormula - mzdev: 0.0000 mSigma: Infinity,	20000		1690	1028	0	0	0	0	0	0	0	0	1188	1018
6.57	395.387	394.38	[M+H]+	FALSE		C18H54N2O4S	SmartFormula - mzdev: -0.0002 mSigma: Infinity,	20000		0	0	0	792	526	790	1194	0	0	0	0	0
6.58	688.571	687.564	[M+H]+	TRUE		C24H63N24	SmartFormula - mzdev: -0.0030 mSigma: 46.68,	10100		0	0	0	2856	3530	3170	0	572	520	0	0	0
6.62	894.611	893.603	[M+H]+	TRUE						0	0	0	2140	3492	2240	0	4098	5738	0	0	0
6.59	537.487	536.48	[M+H]+	TRUE		C34H64O4	SmartFormula - mzdev: -0.0003 mSigma: 8.88,	20200		0	0	0	189576	332928	221842	0	0	0	0	0	0
6.58	895.615	894.607	[M+H]+	FALSE		C41H86N9O8P2	SmartFormula - mzdev: -0.0000 mSigma: Infinity,	20000		0	0	0	1468	1952	1216	0	2216	3472	0	0	0
6.58	152.056	151.049	[M+H]+	FALSE		C5H13NS2	SmartFormula - mzdev: -0.0003 mSigma: Infinity,	20000		1506	1660	0	1832	1888	1812	2310	1564	1730	1500	2126	8448
6.58	446.106	445.099	[M+H]+	FALSE		C9H21N9O8P2	SmartFormula - mzdev: 0.0000 mSigma: 16.09,	20100		248	296	0	0	0	0	0	0	0	0	1898	8380
6.63	530.294	512.262	[M+NH4]+, [M+H]+	FALSE						648	854	0	0	0	0	0	0	0	0	684	1034
6.59	798.546	797.539	[M+H]+	FALSE						0	0	0	1030	1762	1138	832	690	1404	0	0	0
6.62	186.058	185.051	[M+H]+	FALSE		C8H11NO2S	SmartFormula - mzdev: -0.0002 mSigma: Infinity,	20000		738	0	0	4276	4302	4214	3488	2404	2518	1466	0	1020
6.62	350.749	349.742	[M+H]+	FALSE						252	292	0	0	0	0	0	0	0	0	1072	0
6.58	844.551	843.544	[M+H]+	FALSE		C36H88N6O5PS4	SmartFormula - mzdev: -0.0000 mSigma: Infinity,	20000		0	0	0	692	1754	1102	0	0	2620	0	0	0
6.61	536.799	1071.58	[M+H+H]2+	TRUE						3440	2080	0	0	0	0	0	0	0	0	1660	2800
6.61	373.186	372.178	[M+H]+	FALSE		C18H28O8	SmartFormula - mzdev: -0.0000 mSigma: Infinity,	20000		254	322	0	910	1180	1088	894	1338	1282	1198	886	664
6.62	676.49	675.482	[M+H]+	FALSE						0	0	0	4646	4292	0	1056	0	0	0	0	0
6.61	590.318	589.311	[M+H]+	TRUE		C19H47N10O7P2	SmartFormula - mzdev: 0.0006 mSigma: 26.08,	20100		542	1140	0	0	0	0	0	0	0	0	1454	1124
6.59	303.144	302.137	[M+H]+	FALSE		C13H16N7O2	SmartFormula - mzdev: -0.0000 mSigma: Infinity,	20000		134	132	0	1134	1262	1248	650	0	0	1050	0	0
6.6	747.456	746.449	[M+H]+	FALSE		C35H76N3O3S5	SmartFormula - mzdev: -0.0000 mSigma: Infinity,	20000		0	0	0	1064	1354	1144	0	792	1180	0	0	0
6.6	900.569	899.562	[M+H]+	FALSE		C42H91O13S3	SmartFormula - mzdev: 0.0000 mSigma: Infinity,	20000		0	0	0	1348	1480	1404	0	1678	1376	0	0	0
6.61	1094.13	1093.12	[M+H]+	FALSE						174	114	0	0	0	0	0	0	0	0	1138	1354
6.61	280.263	279.255	[M+H]+	FALSE		C16H31N4	SmartFormula - mzdev: 0.0004 mSigma: Infinity,	20000		0	0	0	0	0	0	1260	664	684	0	0	0
6.62	453.261	452.254	[M+H]+	FALSE		C17H44NO8P2	SmartFormula - mzdev: -0.0001 mSigma: Infinity,	20000		0	0	0	1192	1778	1426	0	1844	0	0	0	0
6.62	204.087	203.08	[M+H]+	FALSE		C8H13NO5	SmartFormula - mzdev: 0.0001 mSigma: Infinity,	20000		804	0	0	0	0	0	0	0	0	0	1166	3316
6.62	290.269	289.262	[M+H]+	FALSE		C16H35NO3	SmartFormula - mzdev: -0.0001 mSigma: Infinity,	20000		0	0	0	1596	1334	1344	1084	954	1316	0	0	0
6.63	1072.59	1071.58	[M+H]+	FALSE						26	0	0	0	0	0	0	0	0	0	2584	3724
6.64	549.488	548.48	[M+H]+	TRUE		C35H64O4	SmartFormula - mzdev: -0.0001 mSigma: 14.87,	20200		0	0	0	72866	106234	76404	4510	0	0	0	0	0
6.66	467.409	466.402	[M+H]+	FALSE		C25H57NO4P	SmartFormula - mzdev: -0.0003 mSigma: 29.26,	20100		0	0	0	3290	8432	5694	0	788	0	0	0	0
6.64	177.112	176.105	[M+H]+	FALSE		C8H16O4	SmartFormula - mzdev: -0.0003 mSigma: Infinity,	20000		0	0	0	0	0	0	0	0	0	644	1384	1302
6.67	985.554	984.545	[M+H]+, [M+H+H]2+	TRUE		C51H79N5O12P	SmartFormula - mzdev: 0.0001 mSigma: 9.97,	20200		574	46	0	0	0	0	0	0	0	0	4200	8642
6.65	765.463	764.456	[M+H]+	FALSE		C21H52N26O6	SmartFormula - mzdev: -0.0003 mSigma: 49.50,	20100		0	0	0	2696	2772	2556	0	1462	1326	0	0	0
6.66	285.133	284.126	[M+H]+	FALSE		C13H14N7O	SmartFormula - mzdev: -0.0000 mSigma: Infinity,	20000		204	144	0	770	1056	920	636	0	1102	768	842	576
6.66	233.079	232.072	[M+H]+	FALSE		C11H10N3O3	SmartFormula - mzdev: -0.0003 mSigma: Infinity,	20000		0	106	0	0	0	0	0	0	0	0	1072	704
6.66	149.022	148.015	[M+H]+	FALSE		C6H2N3O2	SmartFormula - mzdev: 0.0003 mSigma: Infinity,	20000		0	0	0	4990	5958	5310	5402	4932	4846	4616	1100	0
6.66	313.274	312.267	[M+H]+	FALSE		C15H39NO3P	SmartFormula - mzdev: 0.0000 mSigma: Infinity,	20000		0	164	0	1034	1920	1690	18058	1508	1770	0	0	0
6.66	596.489	595.482	[M+H]+	FALSE		C28H65N7O4S	SmartFormula - mzdev: -0.0000 mSigma: Infinity,	20000		0	0	0	0	924	0	0	840	1000	0	0	0
6.66	808.62	807.613	[M+H]+	FALSE						0	0	0	830	1736	1246	0	0	0	0	0	0
6.67	279.159	278.151	[M+H]+	FALSE		C7H20N9OS	SmartFormula - mzdev: 0.0002 mSigma: Infinity,	20000		242	150	0	2286	2268	2204	1984	2344	1976	1014	796	578
6.67	339.345	338.338	[M+H]+	TRUE		C17H44N3O3	SmartFormula - mzdev: -0.0003 mSigma: Infinity,	20000		0	0	0	1224	0	0	2508	936	952	0	0	0
6.68	574.504	573.497	[M+H]+	TRUE		C25H73N3O6P2	SmartFormula - mzdev: -0.0009 mSigma: 31.66,	20100		0	0	0	2418	3218	2250	0	2782	2638	0	0	0
6.68	300.261	299.254	[M+H]+	FALSE		C12H29N9	SmartFormula - mzdev: -0.0006 mSigma: Infinity,	20000		0	0	0	1032	1080	0	13816	1000	0	0	0	0
6.68	707.549	706.541	[M+H]+	TRUE		C41H75N2O5P	SmartFormula - mzdev: -0.0000 mSigma: Infinity,	20000		0	0	0	562	930	1180	0	1254	2002	0	0	0
6.68	837.593	836.586	[M+H]+	TRUE		C38H83N11O3PS2	SmartFormula - mzdev: -0.0003 mSigma: 10.25,	20200		0	0	0	0	2282	2286	4478	11280	10962	0	0	0
6.68	706.545	705.537	[M+H]+	TRUE		C43H79NS3	SmartFormula - mzdev: -0.0000 mSigma: Infinity,	20000		0	0	0	0	1642	0	0	2708	3964	0	0	0
6.68	791.594	790.586	[M+H]+	FALSE						0	0	0	1064	2486	1740	0	0	0	0	0	0
6.69	521.116	520.109	[M+H]+	FALSE		C15H32N6O4S5	SmartFormula - mzdev: -0.0000 mSigma: Infinity,	20000		0	994	0	0	0	0	0	0	0	0	714	1018
6.69	704.458	703.45	[M+H]+	TRUE						0	0	0	0	884	672	2940	0	0	0	0	0
6.69	587.343	586.336	[M+H]+	FALSE						0	0	0	0	806	596	0	1944	2664	0	0	0
6.69	778.523	777.516	[M+H]+	FALSE						0	0	0	0	862	982	0	1148	1330	0	0	0
6.71	1327.97	1326.96	[M+H]+, [M+Na]+	TRUE		C67H21N3O21P4	SmartFormula - mzdev: 0.0003 mSigma: 6.63,	20200		0	0	0	4106	6076	3994	0	22470	28618	0	0	0
6.7	707.484	706.477	[M+H]+	TRUE		C28H69N9O7PS	SmartFormula - mzdev: -0.0010 mSigma: 10.31,	20200		0	0	0	0	0	0	8956	806	896	0	0	0
6.72	1118.65	1117.64	[M+H]+	TRUE		C44H89N21O7P2S	SmartFormula - mzdev: -0.0002 mSigma: 4.67,	20200		0	0	0	0	638	0	0	4794	4994	0	0	0
6.72	908.625	907.618	[M+H]+	FALSE						0	0	0	1314	2102	1420	0	2118	3060	0	0	0
6.7	299.258	298.251	[M+H]+	FALSE		C18H34O3	SmartFormula - mzdev: -0.0006 mSigma: 0.38,	20200		0	0	0	3310	4688	3788	68902	3342	4302	0	0	0
6.72	680.481	679.474	[M+H]+	FALSE		C29H80N2O4PS4	SmartFormula - mzdev: 0.0000 mSigma: Infinity,	20000		0	0	0	0	0	882	9478	532	0	0	0	0
6.7	672.368	671.361	[M+H]+	FALSE						408	372	0	0	0	0	0	0	0	0	1024	1104
6.7	645.352	644.344	[M+H]+	FALSE						0	800	0	0	0	0	0	0	0	0	686	1088
6.7	569.333	568.325	[M+H]+	FALSE						0	0	0	666	0	996	0	1714	2072	0	0	0
6.71	224.067	223.059	[M+H]+	FALSE		C9H9N3O4	SmartFormula - mzdev: 0.0001 mSigma: Infinity,	20000		0	0	0	0	668	750	1058	0	0	0	0	0
6.71	787.122	786.115	[M+H]+	FALSE		C20H31N14O12PS3	SmartFormula - mzdev: 0.0000 mSigma: Infinity,	20000		540	0	0	0	0	0	0	0	0	0	1084	1330
6.71	609.325	608.318	[M+H]+	TRUE		C30H36N14O	SmartFormula - mzdev: -0.0018 mSigma: 49.15,	10100		0	0	0	0	0	0	0	2018	2010	0	0	970
6.72	149.059	148.052	[M+H]+	FALSE		C9H8O2	SmartFormula - mzdev: -0.0006 mSigma: Infinity,	20000		756	682	0	1314	1280	1444	886	0	1128	0	1044	0
6.72	523.472	522.465	[M+H]+	TRUE		C33H62O4	SmartFormula - mzdev: -0.0003 mSigma: 7.08,	20200		0	0	0	48620	63558	55040	1476866	58576	86748	0	0	0
6.72	667.448	666.441	[M+H]+	FALSE		C38H68NO2S3	SmartFormula - mzdev: -0.0000 mSigma: Infinity,	20000		0	0	0	0	0	0	624	512	1304	0	0	0
6.72	523.376	522.368	[M+H]+	FALSE		C24H60NO4S3	SmartFormula - mzdev: -0.0000 mSigma: Infinity,	20000		0	0	0	644	1280	896	0	0	0	0	0	0
6.72	651.444	650.437	[M+H]+	TRUE		C32H52N13O2	SmartFormula - mzdev: 0.0002 mSigma: 33.65,	20100		2058	284	0	0	0	0	0	0	0	0	1600	0
6.74	285.242	284.235	[M+H]+	FALSE		C17H32O3	SmartFormula - mzdev: -0.0000 mSigma: Infinity,	20000		0	0	0	0	1296	594	2634	572	0	0	0	0
6.74	844.427	843.419	[M+H]+	FALSE		C27H48N28O3P	SmartFormula - mzdev: -0.0008 mSigma: 48.98,	20100		0	0	0	1960	1744	2168	0	872	760	0	0	0
6.74	735.517	734.509	[M+H]+	TRUE						0	0	0	2052	2720	1978	0	2648	3388	0	0	0
6.74	710.457	709.45	[M+H]+	FALSE		C30H51N19O2	SmartFormula - mzdev: -0.0003 mSigma: 48.91,	20100		0	0	0	1148	1670	1356	0	0	0	0	2218	3472
6.74	467.301	466.293	[M+H]+	FALSE		C22H45NO7P	SmartFormula - mzdev: 0.0000 mSigma: Infinity,	20000		0	1162	0	0	0	0	0	0	0	0	1886	834
6.75	913.581	912.574	[M+H]+	FALSE						0	0	0	1288	1706	1266	0	1360	1892	0	0	0
6.77	309.227	308.22	[M+H]+, [M+Na]+	TRUE		C15H32O6	SmartFormula - mzdev: -0.0001 mSigma: 8.10,	20200		9200	8518	0	0	0	0	0	0	0	0	24882	23818
6.78	233.175	232.167	[M+H]+	FALSE		C12H24O4	SmartFormula - mzdev: -0.0001 mSigma: Infinity,	20000		200	146	0	0	0	0	0	0	0	0	1440	1206
6.77	507.402	506.395	[M+H]+	TRUE		C27H50N6O3	SmartFormula - mzdev: 0.0002 mSigma: 16.13,	20100		0	0	0	4814	9526	8384	0	0	0	0	0	0
6.78	752.541	751.533	[M+H]+	FALSE						0	0	0	1288	1962	1366	0	2134	2882	0	0	0
6.75	563.503	562.495	[M+H]+	FALSE		C20H56N19	SmartFormula - mzdev: -0.0009 mSigma: 27.19,	20100		0	0	0	2656	3602	2850	1546	3242	5328	0	0	0
6.75	708.454	707.447	[M+H]+	TRUE						0	0	0	10780	9052	11034	0	5372	5728	0	0	0
6.75	300.145	299.137	[M+H]+	TRUE		C10H24N2O6P	SmartFormula - mzdev: 0.0000 mSigma: Infinity,	20000		120	396	0	1378	1206	0	500	622	652	1880	660	926
6.76	283.263	282.256	[M+H]+	FALSE		C18H34O2	SmartFormula - mzdev: -0.0002 mSigma: Infinity,	20000		180	88	0	1992	1702	1620	1334	1150	1462	0	0	0
6.76	750.526	749.519	[M+H]+	FALSE		C24H55N29	SmartFormula - mzdev: -0.0008 mSigma: 39.09,	20100		0	178	0	0	0	0	1636	0	586	0	0	0
6.77	427.194	426.187	[M+H]+	FALSE		C18H38N2OS4	SmartFormula - mzdev: -0.0000 mSigma: Infinity,	20000		0	0	0	0	1116	0	0	620	538	0	0	0
6.77	440.089	439.082	[M+H]+	FALSE		C14H22N3O9PS	SmartFormula - mzdev: 0.0002 mSigma: Infinity,	20000		730	420	0	0	0	0	0	0	0	0	1102	0
6.78	453.26	452.253	[M+H]+	FALSE		C22H30N9O2	SmartFormula - mzdev: 0.0008 mSigma: 23.95,	20100		0	0	0	0	0	0	5468	1508	2582	0	0	0
6.79	736.519	735.512	[M+H]+	FALSE		C34H59N18O	SmartFormula - mzdev: -0.0000 mSigma: Infinity,	20000		0	0	0	890	1456	1064	0	1590	2078	0	0	0
6.82	283.175	282.168	[M+H]+	FALSE		C12H26O7	SmartFormula - mzdev: 0.0002 mSigma: Infinity,	20000		0	0	0	0	0	0	0	716	1040	1382	2788	3202
6.79	269.677	268.67	[M+H]+	FALSE						294	524	0	0	0	0	0	0	0	0	1104	0
6.82	575.508	574.5	[M+H]+	FALSE		C27H70N6O2S2	SmartFormula - mzdev: 0.0002 mSigma: Infinity,	20000		0	0	0	1032	1550	1538	0	1072	1384	0	0	0
6.8	779.596	778.588	[M+H]+	FALSE						0	0	0	1154	1840	1520	0	0	0	0	0	0
6.8	329.194	328.187	[M+H]+	FALSE		C14H20N10	SmartFormula - mzdev: -0.0000 mSigma: Infinity,	20000		1446	1142	0	0	0	0	0	0	0	0	1488	1996
6.81	413.179	390.189	[M+Na]+, [M+H-H2O]+	FALSE		C14H33NO9P	SmartFormula - mzdev: 0.0000 mSigma: Infinity,	20000		78	0	0	1548	1528	1996	824	1840	1152	1034	0	0
6.84	753.544	752.537	[M+H]+	FALSE		C34H80N4O9S2	SmartFormula - mzdev: 0.0001 mSigma: Infinity,	20000		0	0	0	762	974	0	616	1054	1480	0	0	0
6.8	193.143	192.136	[M+H]+	FALSE		C9H20O4	SmartFormula - mzdev: -0.0004 mSigma: Infinity,	20000		480	366	0	0	0	0	0	0	0	0	1242	1168
6.8	338.269	337.262	[M+H]+	TRUE		C20H35NO3	SmartFormula - mzdev: -0.0001 mSigma: Infinity,	20000		0	0	0	1332	1140	0	620	706	822	0	0	0
6.8	289.201	288.194	[M+H]+	FALSE		C11H31NO5P	SmartFormula - mzdev: -0.0001 mSigma: Infinity,	20000		962	876	0	0	0	0	0	0	0	0	2126	2370
6.81	877.464	876.456	[M+H]+	FALSE						0	74	0	0	0	0	0	0	0	0	596	1224
6.84	579.459	556.47	[M+Na]+, [M+K]+	TRUE		C29H67NO6P	SmartFormula - mzdev: -0.0005 mSigma: 13.69,	20200		0	0	0	26754	38076	31332	0	7862	0	0	0	0
6.81	717.466	716.459	[M+H]+	TRUE		C27H58N17O4S	SmartFormula - mzdev: 0.0008 mSigma: 6.37,	20200		0	0	0	0	0	0	48996	1330	1236	0	0	0
6.81	608.391	607.384	[M+H]+	FALSE		C21H64N6O5PS3	SmartFormula - mzdev: -0.0000 mSigma: Infinity,	20000		0	0	0	892	1674	1158	1456	2942	3830	0	1132	0
6.81	246.243	245.236	[M+H]+	FALSE		C14H31NO2	SmartFormula - mzdev: 0.0000 mSigma: Infinity,	20000		168	186	0	874	918	1248	0	794	612	3328	0	0
6.82	149.023	148.016	[M+H]+	FALSE		C8H4O3	SmartFormula - mzdev: -0.0005 mSigma: Infinity,	20000		1450	1098	0	5400	5080	5046	4886	5218	5468	3924	2098	2138
6.82	175.133	174.126	[M+H]+	FALSE		C9H18O3	SmartFormula - mzdev: 0.0001 mSigma: Infinity,	20000		732	758	0	0	0	0	0	0	0	0	3560	3272
6.83	191.107	190.099	[M+H]+	FALSE		C12H14O2	SmartFormula - mzdev: 0.0000 mSigma: Infinity,	20000		122	212	0	912	650	1052	0	0	774	0	0	0
6.83	174.039	173.032	[M+H]+	FALSE		C4H5N4O4	SmartFormula - mzdev: 0.0005 mSigma: Infinity,	20000		0	0	0	6236	6284	6086	4278	2004	1154	1738	0	0
6.84	730.506	729.499	[M+H]+	TRUE		C27H79N5O10S3	SmartFormula - mzdev: 0.0000 mSigma: Infinity,	20000		0	0	0	1292	1644	1440	1022	598	764	0	0	0
6.84	701.43	700.423	[M+H]+	FALSE		C30H64N6O8S2	SmartFormula - mzdev: 0.0000 mSigma: Infinity,	20000		0	0	0	0	798	684	0	826	1294	0	0	0
6.84	230.117	229.11	[M+H]+	FALSE		C14H15NO2	SmartFormula - mzdev: -0.0001 mSigma: Infinity,	20000		1080	850	0	1224	0	1098	752	586	776	1822	1378	1344
6.84	393.298	392.29	[M+H]+	FALSE		C17H45O7P	SmartFormula - mzdev: -0.0000 mSigma: Infinity,	20000		0	0	0	1204	978	1022	0	0	0	0	0	0
6.84	290.269	289.262	[M+H]+	FALSE		C16H35NO3	SmartFormula - mzdev: -0.0002 mSigma: Infinity,	20000		0	92	0	1474	1708	1458	706	1252	0	0	0	0
6.88	703.452	702.444	[M+H]+	FALSE		C26H79N4O4PS5	SmartFormula - mzdev: 0.0000 mSigma: Infinity,	20000		0	0	0	1128	1900	1770	5604	692	762	0	0	0
6.85	198.149	197.142	[M+H]+	FALSE		C11H19NO2	SmartFormula - mzdev: 0.0001 mSigma: Infinity,	20000		1058	796	0	0	0	0	0	0	0	0	2644	0
6.86	836.578	835.571	[M+H]+	FALSE		C30H86N5O18P	SmartFormula - mzdev: 0.0000 mSigma: Infinity,	20000		0	0	0	1098	1448	640	622	938	1262	0	0	0
6.86	539.468	556.471	[M+H-H2O]+, [M+NH4]+	TRUE		C20H62N9O8	SmartFormula - mzdev: -0.0010 mSigma: 24.56,	20100		0	102	0	7756	10804	9480	0	5538	7702	0	0	0
6.86	706.545	705.537	[M+H]+	TRUE		C29H68N15O3P	SmartFormula - mzdev: 0.0006 mSigma: 45.92,	20100		0	0	0	1670	3284	2092	0	3470	3682	0	0	0
6.88	251.162	250.155	[M+H]+	FALSE		C13H20N3O2	SmartFormula - mzdev: -0.0005 mSigma: Infinity,	20000		882	844	0	0	0	0	0	0	0	0	3508	3630
6.86	627.373	626.366	[M+H]+	FALSE		C16H48N15O11	SmartFormula - mzdev: 0.0000 mSigma: Infinity,	20000		574	328	0	0	0	0	0	0	0	0	1590	942
6.86	343.225	342.218	[M+H]+	FALSE		C20H28N3O2	SmartFormula - mzdev: -0.0003 mSigma: Infinity,	20000		0	0	0	1610	1346	1608	0	0	0	0	0	0
6.87	353.266	352.259	[M+H]+	FALSE		C14H41O7P	SmartFormula - mzdev: -0.0001 mSigma: Infinity,	20000		0	0	0	832	1592	1536	0	1216	1290	0	0	0
6.87	697.48	696.472	[M+H]+	FALSE		C42H68N2O2S2	SmartFormula - mzdev: 0.0000 mSigma: Infinity,	20000		0	0	0	0	818	0	0	1608	2792	0	0	0
6.87	253.214	252.207	[M+H]+	FALSE		C12H24N6	SmartFormula - mzdev: 0.0006 mSigma: Infinity,	20000		58	0	0	1440	1362	1140	0	0	0	0	0	0
6.87	517.286	516.279	[M+H]+	TRUE		C22H50N3O2S4	SmartFormula - mzdev: 0.0000 mSigma: Infinity,	20000		1124	1216	0	0	0	0	0	0	0	0	0	850
6.89	625.299	624.292	[M+H]+	FALSE						0	0	0	806	1638	1368	0	0	0	0	0	0
6.87	279.232	278.225	[M+H]+	FALSE		C11H30N6S	SmartFormula - mzdev: -0.0003 mSigma: Infinity,	20000		120	56	0	946	0	1144	652	0	0	0	0	0
6.88	837.593	836.586	[M+H]+	TRUE		C27H76N22O4S2	SmartFormula - mzdev: -0.0006 mSigma: 3.43,	20200		0	0	0	0	2880	2326	3772	11424	10688	0	0	0
6.88	714.903	1427.79	[M+H+H]2+	TRUE		C75H119N3O19P2	SmartFormula - mzdev: -0.0001 mSigma: 18.58,	20100		2866	0	0	0	0	0	0	0	0	0	7334	4628
6.88	596.489	595.481	[M+H]+	FALSE		C28H73N3O3S3	SmartFormula - mzdev: -0.0000 mSigma: Infinity,	20000		0	0	0	0	1738	1688	0	1156	1514	0	0	0
6.88	467.279	466.272	[M+H]+	TRUE		C28H32N7	SmartFormula - mzdev: -0.0001 mSigma: Infinity,	20000		2258	1726	0	0	0	0	0	0	0	0	0	576
6.88	193.159	192.152	[M+H]+	FALSE		C13H20O	SmartFormula - mzdev: 0.0001 mSigma: Infinity,	20000		210	0	0	0	0	0	0	0	0	0	2226	1850
6.89	609.325	608.318	[M+H]+	TRUE		C37H52OS3	SmartFormula - mzdev: -0.0003 mSigma: 45.12,	20100		0	0	0	5000	9200	7894	0	2106	1906	0	780	848
6.89	238.142	237.135	[M+H]+	FALSE		C11H25OS2	SmartFormula - mzdev: -0.0002 mSigma: Infinity,	20000		390	140	0	0	0	0	0	0	0	0	2074	0
6.93	585.329	586.336	[M-H]-, [M+H]+	TRUE		C37H48NO3S	SmartFormula - mzdev: 0.0004 mSigma: 34.14,	20100		0	0	0	1822	7212	5626	0	7308	7256	0	0	0
6.92	764.43	763.423	[M+H]+	FALSE		C36H63N2O15	SmartFormula - mzdev: 0.0000 mSigma: Infinity,	20000		126	0	0	0	0	0	0	0	0	0	1188	540
6.9	251.185	250.178	[M+H]+	FALSE		C12H26O5	SmartFormula - mzdev: 0.0001 mSigma: Infinity,	20000		540	540	0	0	0	0	0	0	0	0	1732	1626
6.92	201.112	200.105	[M+H]+, [M+Na]+	TRUE		C10H16O4	SmartFormula - mzdev: 0.0002 mSigma: 11.05,	20200		9518	4400	0	0	0	0	0	0	0	0	4322	4410
6.93	226.952	225.944	[M+H]+	FALSE		C6H2N4S3	SmartFormula - mzdev: 0.0001 mSigma: Infinity,	20000		0	0	0	2778	2340	2954	0	0	0	0	0	0
6.92	901.581	900.573	[M+H]+	TRUE		C40H79N13O6PS	SmartFormula - mzdev: -0.0001 mSigma: 8.02,	20200		0	0	0	3426	4968	0	0	64416	50490	0	0	0
6.93	740.435	741.442	[M-H]-, [M+H]+	TRUE		C50H62O3P	SmartFormula - mzdev: -0.0009 mSigma: 19.17,	20100		202	1958	336	0	0	0	0	0	0	0	3324	0
6.95	283.282	282.275	[M+H]+	FALSE		C11H34N6O2	SmartFormula - mzdev: 0.0003 mSigma: Infinity,	20000		0	0	0	0	0	674	1320	1252	1190	0	0	0
6.91	623.386	622.378	[M+H]+	FALSE						0	0	0	0	624	0	0	1442	1918	0	0	0
6.91	1041.22	1040.21	[M+H]+	FALSE		C25H59N19O6PS9	SmartFormula - mzdev: 0.0000 mSigma: Infinity,	20000		136	142	0	0	0	0	0	0	0	0	1314	0
6.91	769.485	768.478	[M+H]+	FALSE		C29H79N5O9PS3	SmartFormula - mzdev: 0.0000 mSigma: Infinity,	20000		0	0	0	1580	0	0	0	646	1104	0	0	0
6.91	270.06	269.052	[M+H]+	FALSE		C10H21S4	SmartFormula - mzdev: -0.0002 mSigma: Infinity,	20000		0	122	0	1108	782	1046	0	0	0	0	0	0
6.91	211.17	210.162	[M+H]+	FALSE		C13H22O2	SmartFormula - mzdev: 0.0003 mSigma: Infinity,	20000		476	474	0	0	0	0	0	0	0	0	1790	1838
6.92	711.497	710.49	[M+H]+	TRUE		C31H74N4O9S2	SmartFormula - mzdev: 0.0000 mSigma: Infinity,	20000		0	0	0	0	1860	1542	1962	0	0	0	0	0
6.92	707.544	706.536	[M+H]+	TRUE		C32H76N5O9S	SmartFormula - mzdev: 0.0000 mSigma: Infinity,	20000		0	0	0	764	1424	0	1020	1346	1864	0	0	0
6.92	569.332	568.325	[M+H]+	FALSE						0	0	0	0	1308	0	0	1334	1680	0	0	0
6.93	708.516	707.509	[M+H]+	TRUE		C35H72N4O8P	SmartFormula - mzdev: 0.0000 mSigma: Infinity,	20000		0	0	0	572	1218	848	0	1306	1760	0	0	0
6.93	265.253	264.245	[M+H]+	FALSE		C18H32O	SmartFormula - mzdev: 0.0001 mSigma: Infinity,	20000		92	0	0	680	592	512	0	972	1020	0	0	0
6.93	300.261	299.254	[M+H]+	FALSE		C12H29N9	SmartFormula - mzdev: -0.0006 mSigma: Infinity,	20000		0	0	0	760	1662	910	11604	1164	1548	0	0	0
6.94	556.501	555.494	[M+H]+	FALSE						0	524	0	0	0	0	1692	1154	1260	0	0	0
6.94	647.48	646.472	[M+H]+	FALSE						0	0	0	696	1948	2016	2058	0	804	0	0	0
6.94	696.48	695.472	[M+H]+	TRUE						0	0	0	0	914	3462	0	3212	5488	0	0	0
6.94	540.471	539.464	[M+H]+	FALSE		C24H66N3O7P	SmartFormula - mzdev: -0.0000 mSigma: 30.64,	20100		0	0	0	2990	4246	3802	0	2738	2782	0	0	0
6.95	704.454	703.446	[M+H]+	FALSE		C25H76N3O10P3S	SmartFormula - mzdev: -0.0000 mSigma: Infinity,	20000		0	0	0	0	916	1102	2370	0	0	0	0	0
6.95	650.38	1298.75	[M+H+H]2+	TRUE		C65H110N4O20S	SmartFormula - mzdev: 0.0004 mSigma: 14.02,	20200		0	2372	0	0	0	0	0	0	0	0	6148	2638
6.95	303.143	302.136	[M+H]+	FALSE		C13H24N3OS2	SmartFormula - mzdev: -0.0001 mSigma: Infinity,	20000		0	256	0	776	1026	1022	966	1084	0	910	0	496
6.96	569.311	568.303	[M+H]+	FALSE						0	678	0	0	0	0	0	0	0	0	1008	1242
6.96	767.539	766.532	[M+H]+	FALSE		C39H82N4O2S4	SmartFormula - mzdev: -0.0000 mSigma: Infinity,	20000		0	0	0	694	684	816	0	1388	2016	0	0	0
6.96	280.263	279.256	[M+H]+	FALSE		C18H33NO	SmartFormula - mzdev: -0.0004 mSigma: Infinity,	20000		0	0	0	514	0	0	1036	710	744	0	0	0
6.97	553.268	552.261	[M+H]+	FALSE		C20H41N8O6PS	SmartFormula - mzdev: -0.0000 mSigma: Infinity,	20000		806	874	0	0	0	0	0	0	0	0	1420	0
6.97	564.36	563.353	[M+H]+	FALSE		C21H60N2O8PS2	SmartFormula - mzdev: 0.0000 mSigma: Infinity,	20000		622	352	0	0	0	0	0	0	0	0	1176	0
6.98	746.613	745.606	[M+H]+	TRUE		C24H71N23O4	SmartFormula - mzdev: -0.0003 mSigma: 48.44,	20100		0	0	0	2102	2586	2308	0	0	590	0	0	0
7	682.518	681.511	[M+H]+	FALSE		C25H64N17O3P	SmartFormula - mzdev: -0.0007 mSigma: 38.30,	20100		0	0	0	680	1998	2276	0	0	592	0	0	0
6.99	443.409	442.402	[M+H]+	FALSE		C27H54O4	SmartFormula - mzdev: -0.0001 mSigma: Infinity,	20000		0	0	0	0	4168	0	0	1012	1388	0	0	0
6.97	570.439	569.432	[M+H]+	TRUE		C35H57N2O4	SmartFormula - mzdev: -0.0000 mSigma: Infinity,	20000		0	0	0	1020	2266	1940	0	0	0	0	0	0
7.01	569.434	568.427	[M+H]+	FALSE		C23H50N15O2	SmartFormula - mzdev: -0.0004 mSigma: 46.56,	20100		0	0	0	2430	4650	3824	0	0	0	0	0	0
6.98	607.346	608.353	[M-H]-, [M+H]+	TRUE		C36H46N7S	SmartFormula - mzdev: -0.0006 mSigma: 18.97,	20100		1020	5844	586	0	0	0	0	0	0	0	4538	0
6.98	204.087	203.08	[M+H]+	FALSE		C8H13NO5	SmartFormula - mzdev: 0.0002 mSigma: Infinity,	20000		618	604	0	0	0	0	0	0	0	0	1266	1570
6.98	223.133	222.126	[M+H]+	FALSE		C13H18O3	SmartFormula - mzdev: 0.0000 mSigma: Infinity,	20000		152	0	0	1406	0	1588	1080	1146	1194	0	0	0
6.98	709.459	708.451	[M+H]+	FALSE		C24H74N2O16P2	SmartFormula - mzdev: 0.0000 mSigma: Infinity,	20000		0	0	0	1504	1272	1132	0	0	0	0	0	0
6.98	218.212	217.204	[M+H]+	FALSE		C12H27NO2	SmartFormula - mzdev: 0.0000 mSigma: Infinity,	20000		0	0	0	634	786	728	780	1066	1122	2080	1246	0
6.98	667.447	666.44	[M+H]+	FALSE						0	0	0	0	0	0	630	644	1326	0	0	0
6.98	578.36	1154.7	[M+H+H]2+	FALSE						664	346	0	0	0	0	0	0	0	0	1658	594
7	839.598	838.59	[M+H]+	FALSE						0	0	0	0	2296	0	1072	1944	1860	0	0	0
7	720.455	719.448	[M+H]+	FALSE						0	0	0	2062	1154	1748	0	718	600	0	0	0
7.03	782.574	781.566	[M+H]+	FALSE						0	0	0	0	1040	0	0	2464	1568	0	0	0
7.02	1210.81	1209.8	[M+H]+	TRUE						0	0	0	1458	4664	2780	0	1436	1622	0	0	0
7	338.269	337.262	[M+H]+	FALSE		C20H35NO3	SmartFormula - mzdev: 0.0001 mSigma: Infinity,	20000		0	0	0	0	1286	0	692	658	910	0	0	0
7	644.361	643.353	[M+H]+	FALSE		C35H63S5	SmartFormula - mzdev: -0.0000 mSigma: Infinity,	20000		670	662	0	0	0	0	0	0	0	0	1092	1020
7.01	555.063	554.056	[M+H]+	TRUE		C24H26O7S4	SmartFormula - mzdev: 0.0000 mSigma: Infinity,	20000		696	1102	0	0	0	0	0	0	0	0	1466	1834
7.01	553.46	552.452	[M+H]+	TRUE		C27H62N5O4S	SmartFormula - mzdev: 0.0001 mSigma: Infinity,	20000		0	0	0	1334	1180	1232	0	0	0	0	0	0
7.01	835.566	834.559	[M+H]+	TRUE		C24H62N30O4	SmartFormula - mzdev: 0.0004 mSigma: 46.88,	20100		0	0	0	632	0	940	0	1866	2464	0	0	0
7.02	246.049	245.042	[M+H]+	FALSE		C9H13N2O2S2	SmartFormula - mzdev: -0.0002 mSigma: Infinity,	20000		0	0	0	1624	1442	1646	580	0	0	0	0	0
7.04	676.49	675.483	[M+H]+, [M+Na]+	TRUE		C38H65N3O7	SmartFormula - mzdev: 0.0008 mSigma: 10.71,	20200		0	0	0	26654	24748	23762	0	35480	47992	0	0	0
7.02	1215.76	1214.76	[M+H]+	FALSE						0	0	0	1094	2828	2244	0	0	0	0	0	0
7.05	166.086	165.079	[M+H]+	FALSE		C9H11NO2	SmartFormula - mzdev: 0.0001 mSigma: Infinity,	20000		1106	1328	0	0	0	0	0	0	0	0	2662	2296
7.05	717.467	716.46	[M+H]+	FALSE		C21H56N20O8	SmartFormula - mzdev: 0.0001 mSigma: 36.42,	20100		0	0	0	552	1842	1034	0	0	0	0	0	0
7.06	596.488	595.481	[M+H]+	FALSE		C29H66N5O5P	SmartFormula - mzdev: 0.0007 mSigma: 45.56,	20100		0	0	0	1292	2644	2448	0	0	0	0	0	0
7.03	768.568	767.561	[M+H]+	FALSE		C42H73N9O2S	SmartFormula - mzdev: -0.0000 mSigma: Infinity,	20000		0	0	0	0	0	0	732	1318	1538	0	0	0
7.04	285.242	284.235	[M+H]+	FALSE		C17H32O3	SmartFormula - mzdev: -0.0002 mSigma: Infinity,	20000		0	0	0	0	1144	536	2284	636	934	0	0	0
7.04	836.576	835.569	[M+H]+	FALSE		C30H69N21O7	SmartFormula - mzdev: 0.0000 mSigma: Infinity,	20000		0	0	0	498	658	562	0	838	1100	0	0	0
7.04	531.475	530.467	[M+H]+	FALSE		C25H72NO3S3	SmartFormula - mzdev: -0.0001 mSigma: Infinity,	20000		0	0	0	716	788	756	1512	508	712	0	0	0
7.04	191.107	190.099	[M+H]+	FALSE		C12H14O2	SmartFormula - mzdev: -0.0001 mSigma: Infinity,	20000		564	546	0	1290	902	968	0	0	862	0	0	0
7.04	301.142	300.135	[M+H]+	FALSE						0	212	0	1132	716	978	0	0	0	0	0	0
7.05	631.343	630.335	[M+H]+	TRUE		C43H50S2	SmartFormula - mzdev: -0.0000 mSigma: 35.47,	20100		664	734	0	0	0	0	0	0	0	0	2180	0
7.05	601.444	600.436	[M+H]+	FALSE		C33H56N6O4	SmartFormula - mzdev: 0.0006 mSigma: 47.24,	20100		0	0	0	914	1786	1614	0	0	0	0	0	0
7.06	283.263	282.256	[M+H]+	FALSE		C18H34O2	SmartFormula - mzdev: -0.0001 mSigma: Infinity,	20000		94	136	0	1692	1630	1882	1174	1240	1402	0	0	0
7.06	834.558	833.55	[M+H]+	TRUE		C34H75N17OS3	SmartFormula - mzdev: 0.0000 mSigma: Infinity,	20000		0	0	0	0	2052	0	0	2544	3170	0	0	0
7.08	766.536	765.529	[M+H]+	TRUE						0	0	0	0	3336	1666	0	2670	3386	0	0	0
7.06	784.567	783.56	[M+H]+	TRUE						0	0	0	0	842	0	0	2464	3380	0	0	0
7.06	290.268	289.261	[M+H]+	FALSE		C14H33N4O2	SmartFormula - mzdev: 0.0007 mSigma: Infinity,	20000		0	0	0	1558	0	1510	1076	0	1118	0	0	0
7.06	285.133	284.125	[M+H]+	FALSE		C13H22N3S2	SmartFormula - mzdev: -0.0001 mSigma: Infinity,	20000		188	168	0	856	618	722	1038	1132	0	834	572	610
7.06	279.232	278.224	[M+H]+	FALSE		C18H30O2	SmartFormula - mzdev: -0.0002 mSigma: Infinity,	20000		0	78	0	1226	1044	0	592	0	0	0	0	0
7.07	513.407	512.399	[M+H]+	FALSE		C30H57O4P	SmartFormula - mzdev: 0.0000 mSigma: Infinity,	20000		0	0	0	814	1204	1972	0	0	0	0	0	0
7.08	695.487	694.48	[M+H]+	FALSE						0	0	0	1298	3020	0	0	2088	2526	0	0	0
7.1	714.903	1427.79	[M+H+H]2+	TRUE		C84H119NO12P2S	SmartFormula - mzdev: -0.0003 mSigma: 22.11,	20100		0	636	0	0	0	0	0	0	0	0	916	6268
7.08	413.266	412.259	[M+H]+	FALSE		C22H32N6O2	SmartFormula - mzdev: -0.0000 mSigma: Infinity,	20000		0	0	0	6220	6056	5782	1714	1914	1422	1730	580	636
7.08	186.058	185.051	[M+H]+	FALSE		C8H11NO2S	SmartFormula - mzdev: -0.0001 mSigma: Infinity,	20000		0	970	0	5178	4922	5036	2516	2832	2676	1434	1200	0
7.09	195.102	194.094	[M+H]+	FALSE		C11H14O3	SmartFormula - mzdev: -0.0000 mSigma: Infinity,	20000		200	208	0	0	0	0	0	0	0	0	1408	678
7.1	283.175	282.168	[M+H]+	FALSE		C12H26O7	SmartFormula - mzdev: 0.0002 mSigma: Infinity,	20000		0	182	0	0	0	0	0	892	1068	1342	1296	1264
7.09	223.133	222.125	[M+H]+	FALSE		C13H18O3	SmartFormula - mzdev: -0.0003 mSigma: Infinity,	20000		272	154	0	1502	1364	1804	712	1442	1112	0	0	570
7.09	623.385	622.378	[M+H]+	FALSE		C30H59N2O7PS	SmartFormula - mzdev: 0.0001 mSigma: Infinity,	20000		136	0	0	992	2026	1378	1134	0	1882	0	0	0
7.1	395.388	394.38	[M+H]+	FALSE		C18H54N2O4S	SmartFormula - mzdev: -0.0001 mSigma: Infinity,	20000		0	0	0	754	1008	894	1036	650	802	0	0	0
7.1	149.022	148.015	[M+H]+	FALSE		C6H2N3O2	SmartFormula - mzdev: 0.0004 mSigma: Infinity,	20000		192	152	0	5496	5398	5750	5398	5560	5122	2672	1010	638
7.1	713.516	712.509	[M+H]+	FALSE		C35H78N5OS4	SmartFormula - mzdev: -0.0000 mSigma: Infinity,	20000		0	0	0	1024	2930	2388	76676	0	0	0	0	0
7.11	279.093	278.086	[M+H]+	FALSE		C7H16N7OS2	SmartFormula - mzdev: -0.0000 mSigma: Infinity,	20000		366	532	0	1316	0	1456	576	976	1224	9850	0	0
7.11	339.345	338.338	[M+H]+	TRUE		C17H44N3O3	SmartFormula - mzdev: -0.0006 mSigma: Infinity,	20000		0	0	0	0	1210	1258	724	852	1004	0	0	0
7.05	748.402	1498.82	[M-H-H]2-, [M+H+H2]3+	TRUE		C52H107N32O18P	SmartFormula - mzdev: -0.0000 mSigma: 5.71,	20200		0	2702	802	0	0	0	0	0	0	0	2140	1576
7.11	679.449	678.441	[M+H]+	TRUE						0	0	0	1630	4386	3032	8332	6614	13866	0	0	0
7.11	413.178	412.17	[M+H]+	FALSE		C12H35N3O6PS2	SmartFormula - mzdev: -0.0000 mSigma: Infinity,	20000		52	120	0	2180	1926	1556	1102	0	784	966	0	0
7.11	737.538	736.531	[M+H]+	FALSE		C27H82N11OS5	SmartFormula - mzdev: 0.0000 mSigma: Infinity,	20000		0	0	0	0	1696	0	0	810	1212	0	0	0
7.12	607.391	606.383	[M+H]+, [M+NH4]+	TRUE		C36H53N3O3P	SmartFormula - mzdev: 0.0010 mSigma: 11.34,	20200		0	0	0	0	0	1630	0	9206	12462	0	0	0
7.13	586.438	585.431	[M+H]+	TRUE		C31H55N9S	SmartFormula - mzdev: 0.0007 mSigma: 7.17,	20200		0	0	0	1880	0	0	0	7590	10634	0	0	0
7.12	609.466	608.458	[M+H]+	FALSE		C23H71N5O6PS2	SmartFormula - mzdev: -0.0001 mSigma: Infinity,	20000		0	0	0	856	1810	1386	0	1264	1456	0	0	0
7.12	322.246	321.239	[M+H]+	FALSE		C14H27N9	SmartFormula - mzdev: -0.0002 mSigma: Infinity,	20000		0	0	0	1008	828	780	0	638	0	0	0	0
7.12	551.429	550.422	[M+H]+	FALSE		C24H72NOS5	SmartFormula - mzdev: -0.0002 mSigma: Infinity,	20000		0	0	0	0	0	864	1246	714	0	0	0	0
7.12	969.568	968.56	[M+H]+	FALSE		C32H77N18O14P	SmartFormula - mzdev: 0.0000 mSigma: Infinity,	20000		0	0	0	1100	1168	1140	0	538	760	0	0	0
7.13	167.07	166.063	[M+H]+	FALSE		C9H10O3	SmartFormula - mzdev: -0.0002 mSigma: 29.95,	20100		0	0	0	4250	3614	3598	6922	2720	2804	0	0	0
7.13	690.505	689.498	[M+H]+	FALSE						0	0	0	4574	4868	5810	2234	4672	7114	0	0	0
7.13	257.064	256.056	[M+H]+	FALSE		C8H12N6S2	SmartFormula - mzdev: -0.0001 mSigma: Infinity,	20000		0	0	0	1320	928	1162	0	0	0	0	0	0
7.13	707.546	706.539	[M+H]+	TRUE		C43H78O3S2	SmartFormula - mzdev: -0.0000 mSigma: Infinity,	20000		0	0	0	0	0	604	0	732	1000	0	0	0
7.13	1012.62	1011.62	[M+H]+	FALSE						0	0	0	1542	1878	1486	0	1526	810	0	0	0
7.14	411.021	820.027	[M+H+H]2+	TRUE		C31H24N3O18P2S	SmartFormula - mzdev: 0.0008 mSigma: 7.70,	20200		3350	4516	0	0	0	0	0	0	0	0	0	888
7.14	255.159	254.152	[M+H]+	FALSE		C14H22O4	SmartFormula - mzdev: -0.0002 mSigma: Infinity,	20000		388	214	0	0	814	1072	0	0	0	1490	0	0
7.14	283.282	282.275	[M+H]+	FALSE		C11H34N6O2	SmartFormula - mzdev: 0.0006 mSigma: Infinity,	20000		0	0	0	0	0	0	1330	1384	1126	0	0	0
7.16	331.205	330.198	[M+H]+	TRUE		C12H33N3O3PS	SmartFormula - mzdev: -0.0000 mSigma: Infinity,	20000		628	1014	0	0	0	0	0	0	0	0	944	846
7.16	687.472	686.465	[M+H]+	FALSE		C22H67N14O4PS2	SmartFormula - mzdev: 0.0000 mSigma: Infinity,	20000		0	0	0	4716	0	7062	1584	2264	0	0	0	0
7.16	149.059	148.052	[M+H]+	FALSE		C7H6N3O	SmartFormula - mzdev: 0.0004 mSigma: Infinity,	20000		104	130	0	1426	1298	1512	1662	984	0	0	0	0
7.16	901.581	878.592	[M+Na]+, [M+K]+	TRUE		C46H84N6O6P2	SmartFormula - mzdev: -0.0008 mSigma: 8.64,	20200		0	0	0	72388	96610	90210	0	70272	58280	0	0	0
7.19	465.392	442.402	[M+Na]+, [M+H]+, [M+H-H2O]+	TRUE		C27H54O4	SmartFormula - mzdev: 0.0001 mSigma: 31.42,	20100		0	0	0	5722	7410	7182	0	602	562	0	0	0
7.16	174.038	173.031	[M+H]+	FALSE		C4H5N4O4	SmartFormula - mzdev: 0.0000 mSigma: Infinity,	20000		0	44	0	4030	2418	2948	2328	1032	0	1466	0	0
7.2	725.418	724.411	[M+H]+	FALSE		C32H70O11P2S	SmartFormula - mzdev: 0.0001 mSigma: 8.58,	20200		2926	230	0	0	0	0	0	0	0	0	5366	0
7.2	246.243	245.235	[M+H]+	TRUE		C14H31NO2	SmartFormula - mzdev: -0.0001 mSigma: 0.82,	20200		64230	49012	0	938	980	924	0	640	752	3630	84234	71456
7.18	650.381	1298.75	[M+H+H]2+	TRUE		C75H108N6O7P2S	SmartFormula - mzdev: 0.0000 mSigma: 5.01,	20200		0	616	0	0	0	0	0	0	0	0	740	6916
7.19	896.626	895.619	[M+H]+	TRUE		C45H91N3O10P2	SmartFormula - mzdev: 0.0006 mSigma: 9.45,	20200		0	0	0	79262	159058	104660	0	199742	274212	0	0	0
7.16	303.143	302.136	[M+H]+	FALSE		C13H24N3OS2	SmartFormula - mzdev: 0.0001 mSigma: Infinity,	20000		74	110	0	0	0	0	852	1140	0	644	0	0
7.17	473.414	472.407	[M+H]+	FALSE		C21H62NO5S2	SmartFormula - mzdev: 0.0001 mSigma: Infinity,	20000		0	0	0	0	1730	1756	0	770	884	0	0	0
7.17	563.503	562.496	[M+H]+	FALSE		C36H66O4	SmartFormula - mzdev: 0.0001 mSigma: Infinity,	20000		0	0	0	718	0	0	1116	0	1676	0	0	0
7.17	373.186	372.178	[M+H]+	FALSE		C17H22N7O3	SmartFormula - mzdev: -0.0000 mSigma: Infinity,	20000		256	0	0	1090	1274	1046	1006	1462	1318	596	646	722
7.18	556.503	555.495	[M+H]+	FALSE		C21H61N15S	SmartFormula - mzdev: -0.0001 mSigma: Infinity,	20000		0	0	0	836	1364	1114	1418	1420	1548	0	0	0
7.18	191.107	190.1	[M+H]+	FALSE		C12H14O2	SmartFormula - mzdev: 0.0002 mSigma: Infinity,	20000		0	314	0	1044	1192	884	0	880	0	0	0	0
7.18	705.508	704.501	[M+H]+	FALSE		C30H88O4S6	SmartFormula - mzdev: -0.0000 mSigma: Infinity,	20000		0	0	0	684	1068	974	0	1072	1492	0	0	0
7.19	508.452	507.445	[M+H]+	FALSE						0	0	0	0	994	1294	0	0	492	0	0	0
7.2	152.056	151.048	[M+H]+	FALSE		C5H13NS2	SmartFormula - mzdev: -0.0005 mSigma: Infinity,	20000		1654	2446	0	2010	1974	1848	3194	1724	1772	842	2266	3218
7.2	427.197	426.19	[M+H]+	FALSE		C15H42N2OS5	SmartFormula - mzdev: 0.0000 mSigma: Infinity,	20000		136	86	0	1162	822	0	0	0	0	0	0	1584
7.2	520.283	519.275	[M+H]+	TRUE		C13H38N13O7P	SmartFormula - mzdev: 0.0000 mSigma: Infinity,	20000		1028	2136	0	0	0	0	0	0	0	0	1414	664
7.2	300.262	299.254	[M+H]+	TRUE		C12H29N9	SmartFormula - mzdev: -0.0004 mSigma: Infinity,	20000		0	0	0	674	2046	1128	7706	1128	1452	0	0	0
7.27	767.479	766.472	[M+H]+	TRUE		C34H73NO15P	SmartFormula - mzdev: -0.0000 mSigma: 7.62,	20200		0	0	0	13090	12656	14062	0	6622	6322	0	0	0
7.23	767.542	766.535	[M+H]+	FALSE		C22H67N22O6P	SmartFormula - mzdev: -0.0000 mSigma: Infinity,	20000		0	0	0	1326	1674	1484	514	1384	1990	0	0	0
7.23	481.425	480.418	[M+H]+	FALSE		C30H56O4	SmartFormula - mzdev: -0.0001 mSigma: 40.46,	20100		0	0	0	2966	4038	3982	0	1564	1158	0	0	0
7.25	202.217	201.209	[M+H]+	FALSE		C12H27NO	SmartFormula - mzdev: 0.0001 mSigma: 6.35,	20200		10832	6874	0	0	0	0	0	0	0	1030	12650	12298
7.24	453.261	452.254	[M+H]+	FALSE		C21H41O8P	SmartFormula - mzdev: 0.0001 mSigma: Infinity,	20000		0	0	0	1450	2448	1982	3202	1976	3096	0	0	0
7.27	766.538	765.531	[M+H]+	FALSE		C25H64N23O3P	SmartFormula - mzdev: 0.0005 mSigma: 40.67,	20100		0	0	0	2620	3690	3116	0	2534	2946	0	0	0
7.24	859.574	858.567	[M+H]+	FALSE		C24H66N28O7	SmartFormula - mzdev: 0.0002 mSigma: 49.63,	20100		0	0	0	2580	3166	2724	0	2270	3176	0	0	0
7.26	834.556	833.549	[M+H]+	FALSE						0	0	0	1200	2154	1550	0	2142	2776	0	0	0
7.23	269.677	268.67	[M+H]+	FALSE						128	384	0	0	0	0	0	0	0	0	1030	0
7.24	484.795	967.575	[M+H+H]2+	TRUE		C36H85N7O22	SmartFormula - mzdev: 0.0002 mSigma: 2.66,	20200		14758	0	0	0	0	0	0	0	0	0	2826	620
7.24	187.06	186.053	[M+H]+	FALSE		C7H4N7	SmartFormula - mzdev: -0.0002 mSigma: Infinity,	20000		92	254	0	1038	702	792	0	0	0	0	0	0
7.25	768.565	767.558	[M+H]+	FALSE		C38H81N4O7P2	SmartFormula - mzdev: -0.0000 mSigma: Infinity,	20000		0	0	0	0	0	638	1012	1044	1350	0	0	0
7.24	338.269	337.262	[M+H]+	TRUE		C16H38N2O3P	SmartFormula - mzdev: -0.0001 mSigma: Infinity,	20000		0	0	0	1194	0	1214	600	844	672	0	0	0
7.25	313.274	312.267	[M+H]+	FALSE		C15H39NO3P	SmartFormula - mzdev: -0.0001 mSigma: Infinity,	20000		0	0	0	1066	1828	1800	11004	1528	1934	0	0	0
7.25	856.539	855.531	[M+H]+	FALSE		C30H86N3O19PS	SmartFormula - mzdev: 0.0000 mSigma: Infinity,	20000		0	0	0	540	1062	788	0	786	864	0	0	0
7.26	248.078	247.07	[M+H]+	FALSE		C10H9N5O3	SmartFormula - mzdev: -0.0002 mSigma: Infinity,	20000		106	0	0	1372	2294	2046	3334	1582	1584	0	0	0
7.26	1023.21	1022.2	[M+H]+	TRUE		C48H18N26O4	SmartFormula - mzdev: 0.0000 mSigma: Infinity,	20000		94	110	0	0	0	0	0	0	0	0	1470	1676
7.26	285.133	284.126	[M+H]+	FALSE		C13H14N7O	SmartFormula - mzdev: -0.0000 mSigma: Infinity,	20000		152	192	0	1046	1076	1062	876	1090	1128	0	728	0
7.27	265.252	264.245	[M+H]+	FALSE		C18H32O	SmartFormula - mzdev: -0.0005 mSigma: Infinity,	20000		82	0	0	810	678	582	1034	698	626	0	0	0
7.28	279.232	278.224	[M+H]+	FALSE		C18H30O2	SmartFormula - mzdev: -0.0003 mSigma: Infinity,	20000		0	74	0	1004	1050	0	614	0	648	0	0	0
7.27	549.496	548.488	[M+H]+	FALSE		C23H70N3O8S	SmartFormula - mzdev: 0.0001 mSigma: Infinity,	20000		0	0	0	1480	2266	1522	0	0	0	0	0	0
7.27	555.063	554.056	[M+H]+	FALSE		C17H5N19O3P	SmartFormula - mzdev: -0.0000 mSigma: Infinity,	20000		722	698	0	0	0	0	0	0	0	0	1502	0
7.27	454.264	453.257	[M+H]+	FALSE		C19H41N4O4S2	SmartFormula - mzdev: 0.0001 mSigma: Infinity,	20000		658	0	0	0	752	0	1028	0	782	0	0	0
7.28	667.509	666.502	[M+H]+	FALSE		C28H79N2O8PS2	SmartFormula - mzdev: 0.0000 mSigma: Infinity,	20000		0	0	0	1102	3488	1892	0	2368	2784	0	0	0
7.28	186.058	185.051	[M+H]+	FALSE		C8H11NO2S	SmartFormula - mzdev: -0.0000 mSigma: Infinity,	20000		856	0	0	5120	4178	4316	2534	3022	2560	1276	1180	1082
7.32	666.506	648.472	[M+NH4]+, [M+H]+	TRUE						0	0	0	2238	8072	4206	0	0	0	0	0	0
7.3	521.418	520.411	[M+H]+	TRUE		C24H55N7O3P	SmartFormula - mzdev: 0.0001 mSigma: 28.21,	20100		0	0	0	4382	5184	5178	0	790	0	0	0	0
7.3	780.537	779.53	[M+H]+	TRUE		C25H57N29O	SmartFormula - mzdev: -0.0005 mSigma: 48.53,	20100		0	0	0	794	4112	3068	0	5726	7036	0	0	0
7.33	586.438	585.431	[M+H]+	TRUE		C36H60NO3P	SmartFormula - mzdev: -0.0002 mSigma: 7.23,	20200		0	0	0	6086	11086	9098	0	5350	8006	0	0	0
7.29	218.212	217.205	[M+H]+	FALSE		C12H27NO2	SmartFormula - mzdev: 0.0005 mSigma: Infinity,	20000		0	0	0	784	546	744	488	1134	0	1926	1414	1288
7.31	837.593	836.586	[M+H]+	TRUE		C53H79N3O3P	SmartFormula - mzdev: 0.0003 mSigma: 3.87,	20200		0	0	0	12002	13038	11262	4694	9862	9268	0	0	0
7.28	695.484	694.477	[M+H]+	TRUE		C30H72N4O9P2	SmartFormula - mzdev: -0.0005 mSigma: 10.49,	20200		0	0	0	0	0	2236	430214	1810	1946	0	0	0
7.31	607.391	606.384	[M+H]+	TRUE		C26H42N18	SmartFormula - mzdev: -0.0005 mSigma: 39.58,	20100		0	0	0	3552	6832	5092	0	6596	8532	0	0	0
7.28	693.522	692.515	[M+H]+	TRUE		C34H73N6O4PS	SmartFormula - mzdev: 0.0000 mSigma: Infinity,	20000		0	0	0	1004	3164	1738	2032	736	1016	0	0	0
7.29	720.516	719.509	[M+H]+	FALSE		C24H59N22O4	SmartFormula - mzdev: -0.0000 mSigma: 44.54,	20100		0	0	0	658	2912	978	0	860	1074	0	0	0
7.31	453.394	452.386	[M+H]+	FALSE		C28H52O4	SmartFormula - mzdev: -0.0001 mSigma: Infinity,	20000		0	0	0	964	1466	1498	7770	0	0	0	0	0
7.3	908.625	907.618	[M+H]+	TRUE		C37H89N12O7P2S	SmartFormula - mzdev: 0.0005 mSigma: 5.99,	20200		0	0	0	1010	3118	2528	0	10286	13568	0	0	0
7.29	968.578	967.571	[M+H]+	TRUE		C60H77N3O8	SmartFormula - mzdev: -0.0001 mSigma: 13.96,	20200		2370	0	0	0	0	0	0	0	0	0	9044	1522
7.29	765.542	764.535	[M+H]+	FALSE		C47H76N2O2S2	SmartFormula - mzdev: -0.0000 mSigma: Infinity,	20000		0	0	0	624	1056	1048	0	0	0	0	0	0
7.3	737.538	736.531	[M+H]+	FALSE		C25H76N11O9P2	SmartFormula - mzdev: 0.0006 mSigma: 44.00,	20100		0	0	0	0	1780	784	0	578	1248	0	0	0
7.3	303.143	302.136	[M+H]+	FALSE		C13H24N3OS2	SmartFormula - mzdev: -0.0001 mSigma: Infinity,	20000		206	212	0	1178	1290	1238	604	1344	1280	716	0	0
7.3	341.305	340.298	[M+H]+	FALSE		C17H43NO3P	SmartFormula - mzdev: 0.0001 mSigma: Infinity,	20000		0	0	0	0	1496	700	1112	0	784	0	0	0
7.31	230.118	229.11	[M+H]+	FALSE		C14H15NO2	SmartFormula - mzdev: 0.0001 mSigma: Infinity,	20000		0	0	0	1424	1420	1122	892	732	784	0	1296	0
7.31	722.53	721.523	[M+H]+	FALSE		C22H67N21O2S2	SmartFormula - mzdev: 0.0000 mSigma: Infinity,	20000		0	0	0	520	0	1008	0	1236	0	0	0	0
7.31	149.023	148.015	[M+H]+	FALSE		C6H2N3O2	SmartFormula - mzdev: 0.0005 mSigma: Infinity,	20000		342	266	0	5504	5770	5666	4486	5616	5144	2414	1138	1000
7.32	591.46	590.452	[M+H]+	TRUE		C25H70NO9P2	SmartFormula - mzdev: -0.0002 mSigma: Infinity,	20000		0	0	0	1760	1614	1956	0	0	0	0	0	0
7.32	283.282	282.275	[M+H]+	FALSE		C13H36N3O3	SmartFormula - mzdev: -0.0005 mSigma: Infinity,	20000		0	0	0	0	0	0	980	1522	1012	0	0	0
7.32	624.417	623.409	[M+H]+	FALSE		C27H61NO14	SmartFormula - mzdev: 0.0000 mSigma: Infinity,	20000		0	0	0	0	1628	0	0	1362	1538	0	0	0
7.32	821.033	820.026	[M+H]+	FALSE		C35H11N13O9PS	SmartFormula - mzdev: -0.0000 mSigma: Infinity,	20000		298	230	0	0	0	0	0	0	0	0	1678	1342
7.33	808.621	807.614	[M+H]+	FALSE						0	0	0	1694	5118	3130	0	0	0	0	0	0
7.34	224.066	223.059	[M+H]+	FALSE		C9H9N3O4	SmartFormula - mzdev: -0.0003 mSigma: Infinity,	20000		0	0	0	760	994	750	1392	714	782	0	0	0
7.35	563.503	562.496	[M+H]+	FALSE		C36H66O4	SmartFormula - mzdev: -0.0000 mSigma: Infinity,	20000		0	0	0	0	1460	0	1062	2934	2438	0	0	0
7.35	395.388	394.381	[M+H]+	FALSE		C18H54N2O4S	SmartFormula - mzdev: 0.0002 mSigma: Infinity,	20000		0	0	0	1036	1016	948	594	508	520	0	0	0
7.35	246.243	245.236	[M+H]+	TRUE		C14H31NO2	SmartFormula - mzdev: 0.0001 mSigma: 2.78,	20200		0	0	0	0	1060	800	0	638	778	3038	75540	78454
7.35	671.462	670.454	[M+H]+	FALSE		C21H50N24O2	SmartFormula - mzdev: -0.0005 mSigma: 34.76,	20100		0	0	0	1142	3180	1994	0	1360	1470	0	0	0
7.36	149.059	148.052	[M+H]+	FALSE		C7H6N3O	SmartFormula - mzdev: 0.0007 mSigma: Infinity,	20000		82	74	0	0	1602	0	962	1336	1222	0	0	0
7.36	544.457	543.45	[M+H]+	FALSE		C25H62N5O5P	SmartFormula - mzdev: 0.0009 mSigma: 30.74,	20100		0	0	0	1602	2234	1714	0	974	2346	0	0	0
7.36	283.263	282.255	[M+H]+	FALSE		C18H34O2	SmartFormula - mzdev: -0.0005 mSigma: Infinity,	20000		96	94	0	2004	1548	1640	1212	1146	0	0	0	0
7.36	174.039	173.032	[M+H]+	FALSE		C4H5N4O4	SmartFormula - mzdev: 0.0005 mSigma: Infinity,	20000		98	84	0	6024	4506	4796	1438	2100	1868	1634	0	674
7.37	792.537	791.529	[M+H]+	FALSE		C45H78NO6PS	SmartFormula - mzdev: 0.0005 mSigma: 9.43,	20200		0	0	0	0	670	0	0	1786	2686	0	0	0
7.37	549.412	548.405	[M+H]+	FALSE		C37H56OS	SmartFormula - mzdev: -0.0001 mSigma: Infinity,	20000		0	44	0	1214	1036	1326	0	0	704	0	0	0
7.38	688.488	687.48	[M+H]+	TRUE		C36H65N9S2	SmartFormula - mzdev: 0.0000 mSigma: Infinity,	20000		0	0	0	682	674	746	704	1456	1568	0	0	0
7.39	644.356	643.349	[M+H]+	FALSE		C28H57N2O10P2	SmartFormula - mzdev: 0.0000 mSigma: Infinity,	20000		470	582	0	0	0	0	0	0	0	0	1184	1304
7.4	191.107	190.1	[M+H]+	FALSE		C5H14N6S	SmartFormula - mzdev: -0.0002 mSigma: Infinity,	20000		204	0	0	992	0	1116	0	0	0	0	0	0
7.43	621.31	620.303	[M+H]+	FALSE		C27H60N2OS6	SmartFormula - mzdev: -0.0000 mSigma: Infinity,	20000		0	292	0	768	1086	2168	0	0	0	0	0	0
7.4	636.524	635.517	[M+H]+	FALSE		C36H69N5O2S	SmartFormula - mzdev: -0.0000 mSigma: Infinity,	20000		0	0	0	856	1280	1124	0	0	0	0	0	0
7.4	839.599	838.592	[M+H]+	TRUE		C38H92N7O2S5	SmartFormula - mzdev: -0.0000 mSigma: Infinity,	20000		0	0	0	1902	2266	1798	1126	1908	1730	0	0	0
7.41	750.421	1498.83	[M+H+H]2+	TRUE		C52H104N39O10S2	SmartFormula - mzdev: -0.0001 mSigma: 27.98,	20100		0	1014	0	0	0	0	0	0	0	0	1150	8610
7.42	531.407	530.4	[M+H]+	FALSE		C36H52NO2	SmartFormula - mzdev: 0.0003 mSigma: 47.54,	20100		0	0	0	0	770	762	3006	1644	1642	0	0	0
7.42	533.417	532.41	[M+H]+	FALSE		C29H60N2O2S2	SmartFormula - mzdev: 0.0000 mSigma: Infinity,	20000		0	0	0	758	1422	1356	0	0	0	0	0	0
7.46	922.64	904.605	[M+NH4]+, [M+Na]+	TRUE		C46H82N9O7S	SmartFormula - mzdev: -0.0002 mSigma: 4.81,	20200		0	0	0	0	2374	0	0	3648	5228	0	0	0
7.47	537.487	536.48	[M+H]+	TRUE		C30H67NO4P	SmartFormula - mzdev: -0.0006 mSigma: 12.12,	20200		0	0	0	8534	23306	12558	0	40694	60966	0	0	0
7.46	722.531	721.524	[M+H]+	FALSE		C33H87NO4S5	SmartFormula - mzdev: 0.0000 mSigma: Infinity,	20000		0	0	0	840	1668	1246	0	1716	0	0	0	0
7.48	262.238	261.23	[M+H]+	TRUE		C14H31NO3	SmartFormula - mzdev: 0.0001 mSigma: 11.80,	20200		9684	4898	0	710	0	808	0	0	0	0	9114	8344
7.44	295.144	294.136	[M+H]+	TRUE		C10H22N4O4S	SmartFormula - mzdev: 0.0003 mSigma: 30.57,	20100		4646	588	0	0	0	0	0	0	0	0	994	0
7.48	509.363	508.356	[M+H]+	FALSE		C29H51NO4P	SmartFormula - mzdev: -0.0000 mSigma: Infinity,	20000		0	0	0	1770	1070	1264	0	0	0	0	0	0
7.44	969.568	968.561	[M+H]+	FALSE						0	0	0	1208	1372	1274	0	640	968	0	0	0
7.44	257.063	256.056	[M+H]+	FALSE		C7H8N6O5	SmartFormula - mzdev: -0.0000 mSigma: Infinity,	20000		0	0	0	1280	1110	1248	0	0	0	0	0	0
7.44	734.53	733.523	[M+H]+	FALSE						60	0	0	0	1176	0	0	684	1316	0	0	0
7.45	427.193	426.186	[M+H]+	FALSE		C17H34N2O6S2	SmartFormula - mzdev: 0.0001 mSigma: Infinity,	20000		0	0	0	0	0	1266	0	1000	828	0	0	0
7.46	553.461	552.453	[M+H]+	FALSE		C20H54N15O3	SmartFormula - mzdev: -0.0002 mSigma: Infinity,	20000		0	0	0	1508	1034	1500	0	0	0	0	0	0
7.46	548.349	547.341	[M+H]+	FALSE		C29H48N4O4P	SmartFormula - mzdev: 0.0001 mSigma: Infinity,	20000		0	442	0	0	0	0	0	0	0	0	1106	700
7.47	454.263	453.256	[M+H]+	FALSE		C18H37N4O9	SmartFormula - mzdev: 0.0000 mSigma: Infinity,	20000		706	708	0	0	0	0	1224	0	0	0	0	694
7.47	605.475	604.467	[M+H]+	TRUE		C33H68N2O3S2	SmartFormula - mzdev: 0.0001 mSigma: Infinity,	20000		0	0	0	1268	1796	1622	0	0	0	0	0	0
7.48	301.142	300.135	[M+H]+	FALSE						0	0	0	964	632	1024	0	0	0	0	0	0
7.48	353.266	352.259	[M+H]+	FALSE		C14H41O7P	SmartFormula - mzdev: -0.0000 mSigma: Infinity,	20000		0	0	0	1058	1652	1824	0	1446	1868	0	0	0
7.49	293.195	292.188	[M+H]+	FALSE		C13H30N3S2	SmartFormula - mzdev: 0.0001 mSigma: Infinity,	20000		1266	1248	0	0	0	0	0	0	0	0	816	1478
7.49	202.217	201.21	[M+H]+	FALSE		C12H27NO	SmartFormula - mzdev: 0.0003 mSigma: Infinity,	20000		180	0	0	0	0	0	0	0	0	1058	11736	0
7.49	1012.62	1011.61	[M+H]+	FALSE						0	0	0	0	1304	0	0	1752	1554	0	0	0
7.49	708.263	707.256	[M+H]+	FALSE						0	0	0	1486	1724	1560	0	0	0	0	0	0
7.5	195.102	212.105	[M+H-H2O]+, [M+H]+	FALSE		C11H16O4	SmartFormula - mzdev: 0.0001 mSigma: 9.63,	20200		218	264	0	0	0	0	0	0	0	0	8390	0
7.5	151.111	150.104	[M+H]+	FALSE		C8H12N3	SmartFormula - mzdev: 0.0005 mSigma: Infinity,	20000		120	280	0	0	0	0	0	0	0	0	1598	0
7.5	226.217	225.209	[M+H]+	FALSE		C14H27NO	SmartFormula - mzdev: 0.0001 mSigma: 49.34,	20100		990	696	0	0	0	0	0	0	0	0	4076	3092
7.51	487.381	486.374	[M+H]+	FALSE		C28H54O4S	SmartFormula - mzdev: -0.0001 mSigma: Infinity,	20000		0	0	0	1528	1376	1808	0	872	1042	0	0	0
7.51	195.123	194.115	[M+H]+	FALSE		C7H12N7	SmartFormula - mzdev: -0.0001 mSigma: Infinity,	20000		528	418	0	706	780	686	0	0	692	1212	1334	986
7.51	908.627	907.62	[M+H]+	TRUE		C28H84N20O9PS	SmartFormula - mzdev: 0.0004 mSigma: 0.72,	20200		0	0	0	4278	7810	6002	0	8010	10764	0	0	0
7.51	726.526	725.518	[M+H]+	TRUE		C33H72N7O8P	SmartFormula - mzdev: 0.0003 mSigma: 2.30,	20200		0	0	0	2428	0	0	212660	8254	12306	0	0	0
7.51	813.572	812.565	[M+H]+	TRUE		C45H70N11O3	SmartFormula - mzdev: 0.0003 mSigma: 16.81,	20100		0	0	0	1690	6614	3030	0	0	0	0	0	0
7.52	217.105	216.098	[M+H]+	FALSE		C14H16S	SmartFormula - mzdev: 0.0003 mSigma: Infinity,	20000		284	256	0	0	0	0	0	0	0	0	1014	1328
7.55	808.621	807.613	[M+H]+	TRUE		C35H81N15O2S2	SmartFormula - mzdev: -0.0005 mSigma: 11.98,	20200		0	0	0	1390	6534	3662	0	0	0	0	0	0
7.55	913.581	912.574	[M+H]+	TRUE						0	0	0	3504	5472	3180	0	5596	6370	0	0	0
7.52	901.581	900.574	[M+H]+	TRUE		C41H85N6O11PS	SmartFormula - mzdev: 0.0002 mSigma: 5.34,	20200		0	0	0	0	67274	42754	0	0	62606	0	0	0
7.52	917.556	916.548	[M+H]+	TRUE		C50H80N2O11S	SmartFormula - mzdev: 0.0000 mSigma: 25.61,	20100		0	0	0	2356	4478	2330	0	2616	2946	0	0	0
7.53	322.245	321.238	[M+H]+	FALSE		C13H31N5O4	SmartFormula - mzdev: 0.0005 mSigma: Infinity,	20000		0	0	0	1146	834	858	0	502	832	0	0	0
7.54	217.122	216.115	[M+H]+	FALSE		C14H16O2	SmartFormula - mzdev: -0.0000 mSigma: Infinity,	20000		240	0	0	0	0	0	0	0	0	0	1136	1096
7.54	315.178	314.171	[M+H]+	FALSE		C13H18N10	SmartFormula - mzdev: -0.0006 mSigma: Infinity,	20000		658	712	0	0	0	0	0	0	0	0	0	1148
7.54	191.107	190.1	[M+H]+	FALSE		C12H14O2	SmartFormula - mzdev: 0.0003 mSigma: Infinity,	20000		202	136	0	0	1326	1182	0	758	680	0	0	0
7.58	851.608	850.601	[M+H]+, [M+Na]+	TRUE		C34H72N23OS	SmartFormula - mzdev: -0.0006 mSigma: 1.90,	20200		0	0	0	2176	3366	2678	5374	17560	17578	0	0	0
7.55	569.435	568.428	[M+H]+	TRUE		C32H60N2O4S	SmartFormula - mzdev: 0.0003 mSigma: 20.21,	20100		0	46	0	3684	14358	9980	0	0	0	0	0	0
7.56	829.551	828.544	[M+H]+	TRUE		C45H70N11O2S	SmartFormula - mzdev: -0.0000 mSigma: 12.48,	20200		0	0	0	2038	5706	4444	0	0	0	0	0	0
7.55	285.242	284.235	[M+H]+	FALSE		C17H32O3	SmartFormula - mzdev: 0.0001 mSigma: Infinity,	20000		0	0	0	0	0	0	1840	1346	1680	0	0	0
7.55	441.297	440.29	[M+H]+	FALSE		C24H36N6O2	SmartFormula - mzdev: 0.0000 mSigma: Infinity,	20000		0	68	0	2120	1700	1276	0	0	0	0	0	0
7.56	270.06	269.052	[M+H]+	FALSE		C10H21S4	SmartFormula - mzdev: -0.0002 mSigma: Infinity,	20000		0	0	0	1678	1124	1204	0	0	0	0	0	0
7.56	194.118	193.111	[M+H]+	FALSE		C11H15NO2	SmartFormula - mzdev: 0.0004 mSigma: Infinity,	20000		0	544	0	0	700	596	0	0	0	1062	822	572
7.56	293.136	292.129	[M+H]+	FALSE		C9H25O8P	SmartFormula - mzdev: 0.0004 mSigma: Infinity,	20000		302	0	0	0	0	0	0	0	0	0	1640	1228
7.56	235.133	234.126	[M+H]+	FALSE		C14H18O3	SmartFormula - mzdev: -0.0001 mSigma: Infinity,	20000		768	628	0	0	0	0	0	0	0	0	1210	1636
7.56	283.281	282.274	[M+H]+	FALSE		C11H34N6O2	SmartFormula - mzdev: -0.0001 mSigma: Infinity,	20000		0	0	0	0	0	0	1004	904	1022	0	0	0
7.57	644.364	643.356	[M+H]+	FALSE		C31H55N4O6S2	SmartFormula - mzdev: 0.0000 mSigma: Infinity,	20000		0	310	0	0	0	0	0	0	0	0	1144	934
7.58	285.133	284.126	[M+H]+	FALSE		C13H22N3S2	SmartFormula - mzdev: 0.0002 mSigma: Infinity,	20000		212	206	0	676	524	940	836	0	1154	0	0	0
7.58	338.268	337.261	[M+H]+	TRUE		C11H33N10S	SmartFormula - mzdev: -0.0000 mSigma: Infinity,	20000		0	0	0	0	0	1180	544	752	1008	0	0	0
7.59	520.284	519.276	[M+H]+	TRUE		C20H57NOS6	SmartFormula - mzdev: 0.0000 mSigma: Infinity,	20000		1730	1526	0	0	0	0	0	0	0	0	1228	1146
7.6	542.486	541.478	[M+H]+	FALSE		C30H70O3PS	SmartFormula - mzdev: 0.0001 mSigma: Infinity,	20000		0	276	0	0	0	0	0	1114	1326	0	0	0
7.6	283.263	282.256	[M+H]+	FALSE		C18H34O2	SmartFormula - mzdev: -0.0000 mSigma: Infinity,	20000		128	128	0	1936	1726	1524	908	1238	1214	0	0	0
7.6	876.564	875.557	[M+H]+	FALSE						0	0	0	0	938	628	0	1274	1140	0	0	0
7.61	279.232	278.225	[M+H]+	FALSE		C18H30O2	SmartFormula - mzdev: 0.0001 mSigma: Infinity,	20000		108	0	0	1072	782	1180	654	0	610	0	0	0
7.62	661.478	660.471	[M+H]+	FALSE						0	0	0	0	1578	994	0	670	1084	0	0	0
7.63	792.537	791.53	[M+H]+	FALSE		C26H57N29O	SmartFormula - mzdev: -0.0005 mSigma: 48.75,	20100		0	0	0	0	1466	1488	0	2076	2430	0	0	0
7.63	520.033	519.025	[M+H]+	TRUE		C15H17N6O9P2S	SmartFormula - mzdev: 0.0000 mSigma: Infinity,	20000		2106	2194	0	0	0	0	0	0	0	0	1380	910
7.63	395.389	394.381	[M+H]+	FALSE		C26H50O2	SmartFormula - mzdev: 0.0001 mSigma: Infinity,	20000		0	0	0	882	862	1002	0	682	760	0	0	0
7.64	736.516	735.508	[M+H]+	TRUE		C25H62N21O3P	SmartFormula - mzdev: 0.0001 mSigma: 39.90,	20100		0	0	0	0	954	0	3668	1352	2204	0	0	0
7.64	679.449	678.442	[M+H]+	FALSE		C32H62N4O11	SmartFormula - mzdev: 0.0000 mSigma: Infinity,	20000		0	0	0	874	1936	1202	1506	1714	3234	0	0	0
7.64	693.042	2076.1	[M+H+H2]3+	FALSE						838	0	0	0	0	0	0	0	0	0	1090	826
7.64	339.345	338.338	[M+H]+	TRUE		C17H44N3O3	SmartFormula - mzdev: -0.0003 mSigma: Infinity,	20000		0	0	0	802	0	1016	0	1060	0	0	0	0
7.65	548.438	547.43	[M+H]+	FALSE		C27H65NO5S2	SmartFormula - mzdev: 0.0000 mSigma: Infinity,	20000		0	0	0	674	1134	644	0	0	0	0	0	0
7.65	253.214	252.207	[M+H]+	FALSE		C12H24N6	SmartFormula - mzdev: 0.0006 mSigma: Infinity,	20000		46	100	0	1264	1194	1416	0	0	0	0	0	0
7.66	859.447	858.439	[M+H]+	FALSE		C52H74S5	SmartFormula - mzdev: -0.0000 mSigma: Infinity,	20000		176	212	0	0	924	1360	0	0	0	0	0	0
7.66	246.243	245.235	[M+H]+	FALSE		C14H31NO2	SmartFormula - mzdev: -0.0002 mSigma: Infinity,	20000		0	0	0	920	1000	996	0	762	730	4604	1256	1588
7.67	373.186	372.179	[M+H]+	FALSE		C11H28N6O6S	SmartFormula - mzdev: -0.0000 mSigma: Infinity,	20000		378	336	0	644	788	926	0	0	1206	854	1346	670
7.67	731.481	730.474	[M+H]+	TRUE		C36H56N15O2	SmartFormula - mzdev: -0.0002 mSigma: 10.18,	20200		0	0	0	0	4450	0	35604	1982	1984	0	0	0
7.67	343.226	342.219	[M+H]+	FALSE		C13H28N9S	SmartFormula - mzdev: -0.0003 mSigma: Infinity,	20000		0	0	0	1454	1550	1530	0	1048	804	0	0	0
7.68	248.078	247.071	[M+H]+	FALSE		C6H12N6O3P	SmartFormula - mzdev: 0.0002 mSigma: Infinity,	20000		136	174	0	1090	1046	914	2802	798	0	0	0	0
7.68	922.641	921.634	[M+H]+	TRUE						0	0	0	1716	2900	2318	0	3046	4152	0	0	0
7.68	396.42	395.413	[M+H]+	FALSE		C26H53NO	SmartFormula - mzdev: -0.0001 mSigma: Infinity,	20000		0	0	0	590	0	0	0	1712	1954	0	0	0
7.68	265.253	264.245	[M+H]+	FALSE		C18H32O	SmartFormula - mzdev: 0.0001 mSigma: Infinity,	20000		0	0	0	568	698	534	582	1292	1200	0	0	0
7.68	210.121	209.113	[M+H]+	FALSE		C7H17N2O5	SmartFormula - mzdev: -0.0005 mSigma: Infinity,	20000		0	0	0	1014	646	806	0	914	0	0	0	0
7.69	195.138	194.131	[M+H]+	FALSE		C12H18O2	SmartFormula - mzdev: 0.0001 mSigma: Infinity,	20000		806	1108	0	0	0	0	0	0	0	0	2074	1688
7.69	752.541	751.534	[M+H]+	TRUE		C29H88N2O10PS3	SmartFormula - mzdev: 0.0000 mSigma: Infinity,	20000		0	0	0	766	1054	1034	0	1622	2224	0	0	0
7.7	519.782	518.775	[M+H]+	TRUE		C11H6NO5PS8	SmartFormula - mzdev: 0.0001 mSigma: Infinity,	20000		2130	2252	0	0	0	0	0	0	0	0	1394	1456
7.7	927.596	926.589	[M+H]+	FALSE						0	0	0	1420	1928	1864	0	1936	2796	0	0	0
7.71	198.185	197.178	[M+H]+	FALSE		C12H23NO	SmartFormula - mzdev: 0.0001 mSigma: Infinity,	20000		580	198	0	0	0	0	0	0	0	804	614	1268
7.7	195.123	194.115	[M+H]+	FALSE		C7H12N7	SmartFormula - mzdev: -0.0002 mSigma: Infinity,	20000		392	326	0	662	750	0	0	0	0	1278	958	1138
7.71	563.503	562.496	[M+H]+	TRUE		C36H66O4	SmartFormula - mzdev: 0.0001 mSigma: 31.44,	20100		286	0	0	2246	2854	2550	1112	4186	7066	0	0	0
7.71	767.544	766.537	[M+H]+	FALSE						0	0	0	0	0	0	1362	594	652	0	0	0
7.71	924.264	923.257	[M+H]+	FALSE						0	0	0	2704	3678	2416	0	1616	2588	0	0	0
7.71	283.175	282.168	[M+H]+	FALSE		C12H26O7	SmartFormula - mzdev: 0.0001 mSigma: Infinity,	20000		0	0	0	0	0	0	0	876	954	1340	0	1384
7.71	149.059	148.052	[M+H]+	FALSE		C9H8O2	SmartFormula - mzdev: -0.0006 mSigma: Infinity,	20000		0	112	0	1432	1394	1612	694	1302	1346	0	626	0
7.72	700.488	699.481	[M+H]+, [M+Na]+	TRUE		C37H67N2O10	SmartFormula - mzdev: 0.0010 mSigma: 7.11,	20200		0	0	0	30884	34868	33416	552	27742	32596	0	0	0
7.72	735.517	734.509	[M+H]+	FALSE		C38H77N3O4PS2	SmartFormula - mzdev: -0.0000 mSigma: Infinity,	20000		0	0	0	1436	1794	1588	5782	2450	4062	0	0	0
7.72	537.487	536.48	[M+H]+	TRUE		C34H64O4	SmartFormula - mzdev: -0.0003 mSigma: 0.87,	20200		0	0	0	26648	36954	34574	765490	44044	68236	0	0	0
7.75	367.269	366.262	[M+H]+, [M+NH4]+, [M+Na]+	TRUE		C18H38O7	SmartFormula - mzdev: 0.0000 mSigma: 6.30,	20200		5074	4396	0	0	0	0	0	0	0	0	25708	27290
7.73	667.506	666.499	[M+H]+	FALSE		C32H79N2O3PS3	SmartFormula - mzdev: 0.0000 mSigma: Infinity,	20000		0	0	0	842	2412	1328	0	1090	1096	0	0	0
7.74	186.058	185.051	[M+H]+	FALSE		C8H11NO2S	SmartFormula - mzdev: -0.0001 mSigma: Infinity,	20000		0	0	0	5012	4768	4550	2326	2992	2808	1198	1002	972
7.74	488.311	487.303	[M+H]+	FALSE		C25H39N6O4	SmartFormula - mzdev: 0.0001 mSigma: Infinity,	20000		0	584	0	0	0	0	0	0	0	0	1358	936
7.75	716.462	715.455	[M+H]+	FALSE		C37H70N3O4PS2	SmartFormula - mzdev: 0.0000 mSigma: Infinity,	20000		0	0	0	998	1046	994	0	1194	1272	0	0	0
7.75	285.242	284.235	[M+H]+	FALSE		C17H32O3	SmartFormula - mzdev: 0.0000 mSigma: Infinity,	20000		0	0	0	772	2838	1208	1686	1634	1606	0	0	0
7.75	393.225	392.218	[M+H]+	TRUE		C15H37O9P	SmartFormula - mzdev: 0.0001 mSigma: Infinity,	20000		0	718	0	0	0	0	0	0	0	0	1618	1640
7.75	509.504	508.497	[M+H]+	FALSE		C32H64N2O2	SmartFormula - mzdev: 0.0001 mSigma: Infinity,	20000		0	0	0	916	1318	1056	0	0	0	0	0	0
7.72	228.16	229.168	[M-H]-, [M+H]+	FALSE		C12H23NO3	SmartFormula - mzdev: -0.0002 mSigma: 19.93,	20100		1050	2782	776	0	0	0	0	0	0	0	6922	1734
7.75	251.164	250.157	[M+H]+	FALSE		C15H22O3	SmartFormula - mzdev: 0.0001 mSigma: Infinity,	20000		708	702	0	0	0	0	0	0	0	0	1208	0
7.76	607.39	606.383	[M+H]+	FALSE		C25H46N14O4	SmartFormula - mzdev: 0.0003 mSigma: 35.04,	20100		0	0	0	0	0	494	1460	1614	1606	0	0	0
7.76	212.164	211.157	[M+H]+	FALSE		C12H21NO2	SmartFormula - mzdev: -0.0000 mSigma: 27.88,	20100		1930	2034	0	0	0	0	0	0	0	0	8170	1664
7.77	605.315	604.31	[M+H]+, [M+Na]+, [M+K]+	TRUE		C33H50O6P2	SmartFormula - mzdev: -0.0004 mSigma: 5.59,	20200		0	0	0	72476	62254	237932	0	0	0	0	0	0
7.76	251.185	250.178	[M+H]+	FALSE		C12H26O5	SmartFormula - mzdev: 0.0001 mSigma: Infinity,	20000		406	394	0	0	0	0	0	0	0	0	940	1018
7.76	230.118	229.11	[M+H]+	FALSE		C14H15NO2	SmartFormula - mzdev: 0.0001 mSigma: Infinity,	20000		964	0	0	1060	796	1174	704	646	768	626	0	1254
7.76	194.154	193.147	[M+H]+	FALSE		C12H19NO	SmartFormula - mzdev: -0.0000 mSigma: Infinity,	20000		264	196	0	0	0	0	0	0	0	0	2556	508
7.77	659.266	658.259	[M+H]+	FALSE		C20H42N11O10P2	SmartFormula - mzdev: -0.0004 mSigma: 35.01,	20100		0	0	0	1560	966	3056	0	0	0	0	0	0
7.77	235.133	234.126	[M+H]+	FALSE		C14H18O3	SmartFormula - mzdev: 0.0001 mSigma: Infinity,	20000		856	486	0	0	0	0	0	0	0	0	2008	2118
7.77	551.502	550.495	[M+H]+	TRUE		C33H64N3O3	SmartFormula - mzdev: -0.0003 mSigma: 5.50,	20200		0	0	0	5846	8868	7600	154718	0	0	0	0	0
7.77	741.49	740.482	[M+H]+	TRUE		C22H52N28O2	SmartFormula - mzdev: -0.0004 mSigma: 36.49,	20100		0	0	0	1930	3170	2730	0	1090	866	0	0	0
7.78	303.143	302.136	[M+H]+	FALSE		C13H24N3OS2	SmartFormula - mzdev: -0.0002 mSigma: Infinity,	20000		152	88	0	986	0	0	804	1196	1288	656	0	0
7.78	175.133	174.126	[M+H]+	FALSE		C9H18O3	SmartFormula - mzdev: 0.0001 mSigma: Infinity,	20000		584	368	0	0	0	0	0	0	0	0	2122	2342
7.8	233.175	232.168	[M+H]+	FALSE		C12H24O4	SmartFormula - mzdev: 0.0001 mSigma: Infinity,	20000		258	274	0	0	0	0	0	0	0	0	1982	1994
7.78	218.211	217.204	[M+H]+	FALSE		C12H27NO2	SmartFormula - mzdev: -0.0000 mSigma: Infinity,	20000		0	0	0	844	918	772	866	1136	1274	2104	1386	1402
7.78	253.144	252.136	[M+H]+	FALSE		C14H20O4	SmartFormula - mzdev: 0.0001 mSigma: Infinity,	20000		526	414	0	0	0	0	0	0	0	0	656	1112
7.78	217.123	216.115	[M+H]+	FALSE		C7H16N6S	SmartFormula - mzdev: -0.0003 mSigma: Infinity,	20000		56	0	0	0	0	0	0	0	0	0	1184	1046
7.79	470.296	469.289	[M+H]+	TRUE		C16H40N9O5P	SmartFormula - mzdev: 0.0000 mSigma: Infinity,	20000		464	392	0	0	0	0	0	0	0	0	2942	1964
7.79	341.305	340.298	[M+H]+	FALSE		C17H43NO3P	SmartFormula - mzdev: -0.0003 mSigma: 14.97,	20200		0	0	0	1824	9348	4496	1222	0	0	0	0	0
7.8	511.376	510.369	[M+H]+	TRUE		C26H55O7P	SmartFormula - mzdev: 0.0002 mSigma: 31.86,	20100		0	0	0	1162	5290	2220	0	0	0	0	0	0
7.79	338.269	337.261	[M+H]+	TRUE		C20H35NO3	SmartFormula - mzdev: -0.0002 mSigma: Infinity,	20000		0	0	0	0	1240	1150	666	770	774	0	0	0
7.79	720.559	702.526	[M+NH4]+, [M+Na]+	TRUE		C36H66N10O4	SmartFormula - mzdev: 0.0002 mSigma: 14.32,	20200		0	0	0	13232	26048	23216	1312	17724	22016	0	0	0
7.82	569.513	568.505	[M+H]+	TRUE		C33H66N3O4	SmartFormula - mzdev: -0.0001 mSigma: 3.58,	20200		174	142	0	0	0	1330	40486	2180	2806	0	0	0
7.82	721.499	720.492	[M+H]+	TRUE		C38H66N5O8	SmartFormula - mzdev: 0.0010 mSigma: 10.50,	20200		0	0	0	0	572	0	109620	0	1602	0	0	0
7.84	299.257	298.25	[M+H]+	TRUE		C18H34O3	SmartFormula - mzdev: -0.0007 mSigma: 11.24,	20200		0	0	0	2716	7642	3340	84796	5174	6004	0	0	0
7.82	549.486	548.479	[M+H]+	TRUE		C29H65N4O3P	SmartFormula - mzdev: -0.0002 mSigma: 42.67,	20100		0	0	0	4122	8134	5942	200734	10596	15990	0	0	0
7.79	531.481	530.473	[M+H]+	FALSE		C32H66O3S	SmartFormula - mzdev: 0.0001 mSigma: Infinity,	20000		0	104	0	1040	0	812	0	980	1030	0	0	0
7.79	542.485	541.478	[M+H]+	FALSE		C22H66N6O6P	SmartFormula - mzdev: -0.0001 mSigma: Infinity,	20000		0	212	0	1160	1550	1362	1660	1178	1224	0	0	0
7.8	202.217	201.209	[M+H]+	FALSE		C12H27NO	SmartFormula - mzdev: 0.0002 mSigma: Infinity,	20000		170	200	0	0	0	0	0	0	0	1022	0	0
7.8	315.272	314.264	[M+H]+	FALSE		C19H38OS	SmartFormula - mzdev: 0.0001 mSigma: Infinity,	20000		110	94	0	0	0	0	0	0	0	0	2296	1272
7.8	293.136	292.129	[M+H]+	FALSE		C9H25O8P	SmartFormula - mzdev: 0.0001 mSigma: Infinity,	20000		608	328	0	0	0	0	0	0	0	0	2676	2978
7.81	277.129	276.121	[M+H]+	TRUE		C8H23NO7P	SmartFormula - mzdev: 0.0001 mSigma: Infinity,	20000		186	1108	0	0	0	0	0	0	0	0	0	972
7.81	291.157	290.15	[M+H]+	FALSE		C10H27O7P	SmartFormula - mzdev: 0.0002 mSigma: Infinity,	20000		792	332	0	0	0	0	0	0	0	0	678	1078
7.81	547.433	546.426	[M+H]+	FALSE		C26H57N7O3P	SmartFormula - mzdev: -0.0001 mSigma: 31.94,	20100		0	0	0	1292	1470	1842	0	0	0	0	0	0
7.82	283.263	282.256	[M+H]+	FALSE		C18H34O2	SmartFormula - mzdev: -0.0004 mSigma: Infinity,	20000		290	134	0	0	1582	1888	1132	1180	1280	0	0	0
7.83	527.349	526.342	[M+H]+	FALSE		C26H56NO3S3	SmartFormula - mzdev: -0.0000 mSigma: Infinity,	20000		0	84	0	0	1510	840	0	0	0	0	0	0
7.83	876.563	875.556	[M+H]+	FALSE		C53H73N5O6	SmartFormula - mzdev: -0.0000 mSigma: Infinity,	20000		0	0	0	0	1096	880	0	806	796	0	0	0
7.85	457.302	456.295	[M+H]+, [M-H]-	FALSE		C28H42NO2S	SmartFormula - mzdev: 0.0003 mSigma: 49.85,	20100		508	346	0	0	0	0	0	0	0	0	1568	1462
7.85	679.451	678.444	[M+H]+	TRUE		C26H58N14O5S	SmartFormula - mzdev: -0.0000 mSigma: Infinity,	20000		0	0	0	1034	1456	1414	1204	1996	3690	0	0	0
7.86	647.459	646.451	[M+H]+	TRUE		C42H63O3P	SmartFormula - mzdev: -0.0001 mSigma: 6.43,	20200		0	0	0	2130	3450	3098	0	7876	11056	0	0	0
7.86	413.178	412.171	[M+H]+	FALSE		C17H36N2OS4	SmartFormula - mzdev: 0.0000 mSigma: Infinity,	20000		136	222	0	1904	1920	1760	0	1640	1792	682	1182	714
7.86	339.346	338.338	[M+H]+	TRUE		C17H44N3O3	SmartFormula - mzdev: 0.0000 mSigma: Infinity,	20000		0	0	0	1102	834	0	686	764	926	0	0	0
7.86	427.194	426.187	[M+H]+	FALSE		C11H32N5O10S	SmartFormula - mzdev: 0.0000 mSigma: Infinity,	20000		110	0	0	1054	0	1246	0	0	834	0	0	0
7.86	314.269	313.262	[M+H]+	FALSE		C18H35NO3	SmartFormula - mzdev: 0.0001 mSigma: 17.28,	20100		580	324	0	0	0	0	0	0	0	600	10616	7824
7.87	743.481	742.474	[M+H]+	TRUE		C37H56N15O2	SmartFormula - mzdev: -0.0001 mSigma: 31.80,	20100		0	0	0	0	0	0	10332	620	756	0	0	0
7.88	327.289	326.281	[M+H]+	FALSE		C20H38O3	SmartFormula - mzdev: -0.0008 mSigma: 3.86,	20200		0	0	0	0	0	0	74158	756	778	0	0	0
7.87	283.282	282.275	[M+H]+	FALSE		C11H34N6O2	SmartFormula - mzdev: 0.0006 mSigma: Infinity,	20000		0	0	0	0	0	0	794	1198	1380	0	0	0
7.87	520.033	519.026	[M+H]+	TRUE		C10H17N9O10S3	SmartFormula - mzdev: 0.0000 mSigma: Infinity,	20000		1400	2376	0	0	0	0	0	0	0	0	1666	1110
7.87	583.428	582.42	[M+H]+	FALSE						0	0	0	0	1464	960	0	1424	2062	0	0	0
7.87	636.525	635.518	[M+H]+	FALSE		C26H78N5O5PS2	SmartFormula - mzdev: -0.0000 mSigma: Infinity,	20000		0	0	0	1052	1768	1492	0	0	0	0	0	0
7.88	373.185	372.178	[M+H]+	FALSE		C12H29N4O7P	SmartFormula - mzdev: 0.0002 mSigma: Infinity,	20000		198	0	0	770	604	0	1170	0	1346	718	796	564
7.88	396.42	395.413	[M+H]+	FALSE		C26H53NO	SmartFormula - mzdev: -0.0001 mSigma: Infinity,	20000		0	0	0	0	1438	1202	0	0	1572	0	0	0
7.88	246.243	245.235	[M+H]+	TRUE						0	0	0	736	910	646	0	696	966	5966	1104	1128
7.88	382.28	381.273	[M+H]+	FALSE		C14H42N2O7P	SmartFormula - mzdev: -0.0004 mSigma: 17.24,	20100		1024	998	0	0	0	0	0	0	0	0	2422	2838
7.88	322.246	321.239	[M+H]+	FALSE		C14H27N9	SmartFormula - mzdev: -0.0001 mSigma: Infinity,	20000		0	0	0	1068	0	1070	0	556	0	0	0	0
7.88	664.459	663.452	[M+H]+	FALSE		C32H74NO4PS3	SmartFormula - mzdev: 0.0000 mSigma: Infinity,	20000		0	0	0	908	1212	1254	0	0	0	0	0	0
7.89	752.537	751.53	[M+H]+	TRUE		C27H83N3O15P2	SmartFormula - mzdev: 0.0000 mSigma: Infinity,	20000		0	0	0	602	1058	656	4328	0	1344	0	0	0
7.88	353.232	352.225	[M+H]+	FALSE		C12H36N2O7S	SmartFormula - mzdev: 0.0003 mSigma: Infinity,	20000		550	226	0	0	0	0	0	0	0	0	1076	882
7.88	292.108	291.101	[M+H]+	FALSE		C10H13N9S	SmartFormula - mzdev: -0.0003 mSigma: Infinity,	20000		0	134	0	0	0	0	0	0	0	0	1180	944
7.88	693.041	2076.1	[M+H+H2]3+	FALSE						376	956	0	0	0	0	0	0	0	0	1230	596
7.89	299.11	298.103	[M+H]+	FALSE		C18H18O2S	SmartFormula - mzdev: 0.0000 mSigma: Infinity,	20000		1226	1106	0	0	0	0	0	0	0	0	2392	2504
7.89	548.348	547.34	[M+H]+	FALSE		C25H49N5O6S	SmartFormula - mzdev: 0.0000 mSigma: Infinity,	20000		310	340	0	0	0	0	0	0	0	0	1432	558
7.9	159.08	158.073	[M+H]+	FALSE		C11H10O	SmartFormula - mzdev: -0.0002 mSigma: Infinity,	20000		436	328	0	0	0	0	0	0	0	0	2092	1574
7.93	593.475	570.486	[M+Na]+, [M+K]+, [M+H-H2O]+, [M+NH4]+	TRUE		C30H69NO6P	SmartFormula - mzdev: -0.0005 mSigma: 12.02,	20200		92	0	0	43072	47156	54506	0	12086	12152	0	0	0
7.9	924.265	923.258	[M+H]+	TRUE						0	0	0	10910	11020	9088	1438	1158	2096	0	0	0
7.93	271.227	270.219	[M+H]+	FALSE		C16H30O3	SmartFormula - mzdev: -0.0001 mSigma: Infinity,	20000		0	0	0	0	1506	1516	0	1508	1814	0	0	0
7.9	723.516	722.508	[M+H]+	FALSE		C33H78N4O6S3	SmartFormula - mzdev: 0.0000 mSigma: Infinity,	20000		0	0	0	1800	2746	2800	0	0	0	0	0	0
7.92	587.423	586.416	[M+H]+	TRUE		C24H46N18	SmartFormula - mzdev: 0.0008 mSigma: 30.78,	20100		0	0	0	0	0	898	0	2744	2820	0	0	0
7.9	387.235	386.228	[M+H]+	FALSE		C15H24N13	SmartFormula - mzdev: -0.0001 mSigma: Infinity,	20000		456	706	0	0	0	0	0	0	0	0	1132	1402
7.91	589.522	588.515	[M+H]+	FALSE		C35H72O4S	SmartFormula - mzdev: -0.0000 mSigma: Infinity,	20000		0	0	0	1646	2490	2194	0	1346	1642	0	0	0
7.91	708.264	707.257	[M+H]+	FALSE						0	0	0	1968	1396	1488	0	0	0	0	0	0
7.91	475.297	474.29	[M+H]+	TRUE		C28H43O4P	SmartFormula - mzdev: 0.0001 mSigma: Infinity,	20000		192	0	0	598	0	0	0	1156	1692	0	0	0
7.92	745.501	744.493	[M+H]+	FALSE		C22H61N22O5P	SmartFormula - mzdev: -0.0000 mSigma: Infinity,	20000		0	0	0	0	1372	1338	0	4826	3438	0	0	0
7.92	347.243	346.236	[M+H]+	FALSE		C18H34O6	SmartFormula - mzdev: 0.0001 mSigma: Infinity,	20000		100	270	0	0	0	0	0	0	0	0	1084	1228
7.92	283.175	282.168	[M+H]+	FALSE		C11H20N7O2	SmartFormula - mzdev: -0.0002 mSigma: Infinity,	20000		0	58	0	0	0	0	0	634	1150	1242	0	1132
7.93	315.273	314.266	[M+H]+	FALSE		C13H36N3O5	SmartFormula - mzdev: 0.0002 mSigma: Infinity,	20000		154	122	0	0	0	0	0	0	0	0	1514	2244
7.94	563.503	562.496	[M+H]+	FALSE		C20H56N19	SmartFormula - mzdev: -0.0008 mSigma: 26.77,	20100		0	0	0	2556	3354	2828	7564	2998	4946	0	0	0
7.94	664.491	663.484	[M+H]+	FALSE		C25H77NO13S2	SmartFormula - mzdev: 0.0001 mSigma: Infinity,	20000		0	0	0	996	0	1260	0	11202	0	0	0	0
7.94	496.444	495.437	[M+H]+	TRUE		C25H61N5S2	SmartFormula - mzdev: -0.0001 mSigma: Infinity,	20000		0	0	0	2532	1976	2608	0	1280	1560	0	0	0
7.94	216.196	215.189	[M+H]+	TRUE		C8H21N7	SmartFormula - mzdev: 0.0030 mSigma: 28.60,	10100		1244	826	0	0	0	0	0	0	0	0	932	0
7.94	419.314	418.307	[M+H]+	FALSE		C24H40N3O3	SmartFormula - mzdev: -0.0000 mSigma: Infinity,	20000		0	0	0	660	626	582	1004	0	490	0	0	0
7.95	859.445	858.438	[M+H]+	FALSE		C39H77N3O7PS4	SmartFormula - mzdev: 0.0000 mSigma: Infinity,	20000		0	0	0	1020	778	1022	0	0	0	0	0	0
7.95	736.52	735.513	[M+H]+	FALSE		C38H87S6	SmartFormula - mzdev: -0.0000 mSigma: Infinity,	20000		0	0	0	0	1058	0	3420	972	1204	0	0	0
7.96	587.332	586.324	[M+H]+	FALSE		C26H47N6O7P	SmartFormula - mzdev: -0.0000 mSigma: Infinity,	20000		844	588	0	0	0	0	0	0	0	0	1116	1326
7.96	285.133	284.126	[M+H]+	FALSE		C14H20O6	SmartFormula - mzdev: 0.0001 mSigma: Infinity,	20000		274	350	0	642	660	650	908	0	1134	678	0	0
7.96	523.472	522.465	[M+H]+	FALSE		C29H65NO4P	SmartFormula - mzdev: -0.0005 mSigma: 38.30,	20100		0	0	0	1802	6552	2788	0	3158	4446	0	0	0
7.97	707.539	706.532	[M+H]+	FALSE		C34H76NO13	SmartFormula - mzdev: 0.0000 mSigma: Infinity,	20000		0	0	0	0	1122	644	0	642	970	0	0	0
7.97	300.261	299.254	[M+H]+	FALSE		C12H29N9	SmartFormula - mzdev: -0.0004 mSigma: Infinity,	20000		0	0	0	0	1810	1036	16514	1266	1576	0	0	0
7.97	663.455	662.448	[M+H]+	TRUE						102	0	0	2072	2218	2092	11492	1966	2376	0	0	0
7.97	554.487	553.479	[M+H]+	FALSE		C28H59N9O2	SmartFormula - mzdev: 0.0002 mSigma: 37.08,	20100		0	0	0	3562	4556	5774	0	3290	3102	0	0	0
7.98	172.133	171.126	[M+H]+	FALSE		C9H17NO2	SmartFormula - mzdev: 0.0002 mSigma: Infinity,	20000		262	242	0	0	0	0	0	0	0	0	2234	1940
7.98	644.362	643.355	[M+H]+	FALSE		C23H67N2O7S5	SmartFormula - mzdev: 0.0000 mSigma: Infinity,	20000		0	668	0	0	0	0	0	0	0	0	1000	1154
7.99	473.276	472.269	[M+H]+	FALSE		C21H39N5O5P	SmartFormula - mzdev: 0.0001 mSigma: Infinity,	20000		684	600	0	0	0	0	0	0	0	0	1446	0
7.99	269.175	268.168	[M+H]+	FALSE		C15H24O4	SmartFormula - mzdev: 0.0003 mSigma: 12.61,	20200		1040	714	0	0	0	0	0	0	0	0	818	778
7.99	248.078	247.07	[M+H]+	FALSE		C10H9N5O3	SmartFormula - mzdev: -0.0000 mSigma: Infinity,	20000		72	244	0	952	928	1240	2826	844	0	0	0	0
7.99	191.107	190.1	[M+H]+	FALSE		C12H14O2	SmartFormula - mzdev: 0.0001 mSigma: Infinity,	20000		112	180	0	964	1140	1154	0	776	614	0	0	0
8	709.5	708.491	[M+H]+, [M+NH4]+	TRUE		C33H69N6O8P	SmartFormula - mzdev: 0.0009 mSigma: 5.81,	20200		0	0	0	0	2110	0	300032	2612	4110	0	0	0
8	537.487	536.479	[M+H]+	FALSE		C32H62N3O3	SmartFormula - mzdev: 0.0003 mSigma: 5.07,	20200		0	0	0	18366	21856	18760	537914	0	0	0	0	0
8	524.475	523.467	[M+H]+	FALSE		C22H64N6O5P	SmartFormula - mzdev: -0.0001 mSigma: Infinity,	20000		0	0	0	640	3106	1172	0	0	1630	0	0	0
8.01	633.506	632.499	[M+H]+	FALSE						0	0	0	1874	3514	2748	0	0	0	0	0	0
8.04	731.482	730.475	[M+H]+	TRUE		C36H76O8P2S	SmartFormula - mzdev: 0.0007 mSigma: 14.90,	20200		0	0	0	2870	10486	5486	26946	2134	1522	0	0	0
8.03	735.515	734.508	[M+H]+	TRUE		C24H54N28	SmartFormula - mzdev: -0.0001 mSigma: 39.60,	20100		0	0	0	1662	720	1446	4536	1300	2268	0	0	0
8.03	303.144	302.136	[M+H]+	FALSE		C13H16N7O2	SmartFormula - mzdev: -0.0001 mSigma: Infinity,	20000		122	188	0	762	1102	870	694	1072	1184	642	0	0
8.03	519.783	518.776	[M+H]+	FALSE		C16H7S10	SmartFormula - mzdev: 0.0004 mSigma: Infinity,	20000		488	1838	0	0	0	0	0	0	0	0	1644	1030
8.03	313.274	312.267	[M+H]+	FALSE		C19H36O3	SmartFormula - mzdev: 0.0001 mSigma: Infinity,	20000		0	0	0	1980	2220	2850	8592	1812	2012	0	0	0
8.04	549.488	548.481	[M+H]+	TRUE		C31H67NO4P	SmartFormula - mzdev: 0.0002 mSigma: 42.61,	20100		0	0	0	0	9018	8430	0	7310	0	0	0	0
8.08	345.224	344.216	[M+H]+	FALSE						214	506	0	0	0	0	0	0	0	0	0	1080
8.09	734.47	733.462	[M+H]+	TRUE		C22H53N24O5	SmartFormula - mzdev: -0.0007 mSigma: 43.62,	20100		0	0	0	3240	2828	3612	0	2044	2038	0	0	0
8.05	664.458	663.45	[M+H]+	FALSE		C25H51N20O2	SmartFormula - mzdev: -0.0000 mSigma: Infinity,	20000		0	0	0	1064	1160	1372	6268	0	0	0	0	0
8.06	895.57	894.563	[M+H]+	FALSE		C32H67N26O3P	SmartFormula - mzdev: -0.0000 mSigma: Infinity,	20000		0	0	0	796	1038	858	0	0	0	0	0	0
8.06	484.45	483.443	[M+H]+	FALSE		C25H61N3O3S	SmartFormula - mzdev: -0.0002 mSigma: Infinity,	20000		0	0	0	3558	4262	1678	0	820	1126	0	0	0
8.06	647.46	646.453	[M+H]+	TRUE		C41H62N2O2S	SmartFormula - mzdev: -0.0003 mSigma: 20.62,	20100		0	0	0	3930	9464	7170	0	5426	8446	0	0	0
8.08	323.243	322.235	[M+H]+	FALSE		C15H28N7O	SmartFormula - mzdev: -0.0000 mSigma: 43.39,	20100		924	774	0	0	0	0	0	0	0	0	1552	2730
8.06	648.031	1941.07	[M+H+H2]3+	FALSE						882	932	0	0	0	0	0	0	0	0	0	1162
8.06	607.391	606.384	[M+H]+	TRUE		C24H65NO9PS2	SmartFormula - mzdev: 0.0000 mSigma: Infinity,	20000		0	0	0	0	720	1230	640	746	0	0	0	0
8.06	200.201	199.194	[M+H]+	FALSE		C12H25NO	SmartFormula - mzdev: 0.0000 mSigma: Infinity,	20000		244	176	0	0	0	0	0	0	0	0	1192	562
8.07	373.186	372.179	[M+H]+	FALSE		C13H25N8O3P	SmartFormula - mzdev: 0.0000 mSigma: Infinity,	20000		0	0	0	846	1062	1150	0	0	1236	724	0	0
8.08	794.552	793.545	[M+H]+	TRUE		C36H78N10O3PS2	SmartFormula - mzdev: 0.0009 mSigma: 5.93,	20200		0	0	0	690	0	3232	0	5668	7546	0	0	0
8.08	413.265	412.258	[M+H]+	FALSE		C17H39N3O6P	SmartFormula - mzdev: 0.0001 mSigma: Infinity,	20000		0	0	0	0	0	5952	1026	3408	3522	1390	814	618
8.08	548.502	547.494	[M+H]+	FALSE		C25H67N6O4S	SmartFormula - mzdev: 0.0000 mSigma: Infinity,	20000		212	0	0	1950	2212	2194	1072	1980	2012	0	0	0
8.08	679.451	678.443	[M+H]+	TRUE						0	0	0	1038	2226	1312	0	1452	2808	0	0	0
8.09	931.571	930.564	[M+H]+	TRUE		C51H82N2O11S	SmartFormula - mzdev: -0.0004 mSigma: 17.00,	20100		0	0	0	2592	5562	3538	0	4584	6092	0	0	0
8.09	582.374	581.367	[M+H]+	FALSE		C29H61N2OS4	SmartFormula - mzdev: -0.0000 mSigma: Infinity,	20000		520	0	0	0	0	0	0	0	0	0	1522	1176
8.09	387.201	386.194	[M+H]+	FALSE		C26H28NS	SmartFormula - mzdev: -0.0000 mSigma: Infinity,	20000		180	0	0	0	0	0	0	0	516	0	1468	654
8.09	552.411	551.404	[M+H]+	FALSE						0	0	0	738	1202	1394	0	0	0	0	0	0
8.09	230.118	229.11	[M+H]+	FALSE		C14H15NO2	SmartFormula - mzdev: -0.0000 mSigma: Infinity,	20000		0	0	0	1024	1066	0	668	764	698	1024	0	0
8.09	297.243	296.235	[M+H]+	FALSE		C14H35NO3P	SmartFormula - mzdev: -0.0001 mSigma: Infinity,	20000		134	96	0	770	1144	754	0	0	0	0	0	0
8.09	299.258	298.251	[M+H]+	TRUE		C21H32N	SmartFormula - mzdev: -0.0027 mSigma: 38.57,	10100		0	0	0	2396	7926	3940	0	3062	3842	0	0	0
8.09	587.422	586.415	[M+H]+	TRUE		C24H46N18	SmartFormula - mzdev: -0.0002 mSigma: 31.76,	20100		0	0	0	1048	2998	2068	0	1632	1964	0	0	0
8.1	605.474	604.467	[M+H]+	FALSE		C28H67N3O8P	SmartFormula - mzdev: 0.0000 mSigma: Infinity,	20000		0	0	0	2580	0	3082	0	1300	1306	0	0	0
8.11	327.29	326.283	[M+H]+	FALSE		C16H41NO3P	SmartFormula - mzdev: 0.0001 mSigma: Infinity,	20000		0	0	0	0	1108	0	68082	788	1042	0	0	0
8.11	289.141	288.134	[M+H]+	FALSE		C10H25O7P	SmartFormula - mzdev: 0.0002 mSigma: Infinity,	20000		240	230	0	0	0	0	0	0	0	0	1330	1062
8.12	1009.84	1008.83	[M+H]+	FALSE						0	0	0	1284	2056	1924	0	1444	0	0	0	0
8.12	565.483	564.476	[M+H]+	FALSE		C28H64N6O3S	SmartFormula - mzdev: 0.0001 mSigma: Infinity,	20000		0	0	0	1056	1064	1602	0	0	0	0	0	0
8.15	535.433	512.444	[M+Na]+, [M+NH4]+, [M+K]+	TRUE		C31H60O5	SmartFormula - mzdev: -0.0000 mSigma: 10.78,	20200		0	0	0	15760	27478	23356	0	5420	5554	0	0	0
8.13	271.227	270.22	[M+H]+	FALSE		C12H33NO3P	SmartFormula - mzdev: 0.0001 mSigma: Infinity,	20000		0	0	0	1512	5686	2442	0	1288	1356	0	0	0
8.18	646.476	645.468	[M+H]+	TRUE		C25H75O13P2	SmartFormula - mzdev: 0.0000 mSigma: Infinity,	20000		0	0	0	4094	5288	4834	0	1510	1140	0	0	0
8.13	475.297	474.289	[M+H]+	TRUE		C20H47N2O6PS	SmartFormula - mzdev: 0.0001 mSigma: Infinity,	20000		0	0	0	0	1166	1042	0	946	1236	0	0	0
8.13	283.263	282.256	[M+H]+	FALSE		C18H34O2	SmartFormula - mzdev: -0.0003 mSigma: Infinity,	20000		206	116	0	1582	1726	1680	1248	1294	1184	0	0	0
8.13	728.521	727.514	[M+H]+	FALSE		C28H85N7OS6	SmartFormula - mzdev: -0.0000 mSigma: Infinity,	20000		0	0	0	1610	2214	3888	0	0	1046	0	0	0
8.13	322.245	321.238	[M+H]+	FALSE		C13H31N5O4	SmartFormula - mzdev: 0.0006 mSigma: Infinity,	20000		0	0	0	1240	0	0	0	614	692	0	0	0
8.13	257.063	256.056	[M+H]+	FALSE		C15H12O2S	SmartFormula - mzdev: 0.0001 mSigma: Infinity,	20000		0	0	0	1442	1410	1398	0	826	668	0	0	0
8.15	513.452	512.444	[M+H]+	FALSE		C27H63NO5P	SmartFormula - mzdev: 0.0000 mSigma: 41.13,	20100		0	0	0	750	2124	1366	0	552	738	0	0	0
8.15	583.426	582.419	[M+H]+	FALSE		C24H50N14O3	SmartFormula - mzdev: -0.0000 mSigma: Infinity,	20000		0	0	0	0	1048	1056	524	1002	0	0	0	0
8.16	236.141	235.134	[M+H]+	TRUE		C10H22NO3P	SmartFormula - mzdev: 0.0001 mSigma: 42.60,	20100		3038	2268	0	0	0	0	0	0	0	0	2534	2416
8.17	851.609	850.602	[M+H]+	TRUE		C42H78N10O8	SmartFormula - mzdev: 0.0010 mSigma: 6.24,	20200		0	0	0	13100	19204	15312	7054	0	0	0	0	0
8.17	569.514	568.506	[M+H]+	FALSE		C19H58N19O	SmartFormula - mzdev: -0.0009 mSigma: 29.52,	20100		296	0	0	2010	4228	2662	0	2570	3394	0	0	0
8.17	577.518	576.511	[M+H]+	FALSE		C28H66N9OS	SmartFormula - mzdev: -0.0001 mSigma: Infinity,	20000		0	0	0	0	1454	802	502	0	0	0	0	0
8.18	427.194	426.187	[M+H]+	FALSE		C25H30O4S	SmartFormula - mzdev: 0.0000 mSigma: Infinity,	20000		0	0	0	0	1188	1190	0	0	0	0	1252	0
8.2	910.642	892.608	[M+NH4]+, [M+Na]+	TRUE		C46H90N2O10P2	SmartFormula - mzdev: 0.0008 mSigma: 9.19,	20200		0	0	0	91486	194252	130460	0	182698	252626	0	0	0
8.19	709.499	708.492	[M+H]+	TRUE		C33H69N6O8P	SmartFormula - mzdev: 0.0008 mSigma: 6.45,	20200		0	0	0	0	0	998	321642	2138	2596	0	0	0
8.19	555.49	554.483	[M+H]+	FALSE		C24H66N4O9	SmartFormula - mzdev: 0.0001 mSigma: Infinity,	20000		0	0	0	658	1304	1212	0	952	900	0	0	0
8.19	279.232	278.224	[M+H]+	FALSE		C18H30O2	SmartFormula - mzdev: -0.0001 mSigma: Infinity,	20000		0	82	0	0	1034	0	690	0	738	0	0	0
8.19	588.519	587.512	[M+H]+	TRUE		C33H71N4S2	SmartFormula - mzdev: 0.0001 mSigma: Infinity,	20000		0	0	0	2832	5508	4118	0	2434	2148	0	0	0
8.2	636.525	635.518	[M+H]+	FALSE		C21H65N17O3S	SmartFormula - mzdev: -0.0000 mSigma: Infinity,	20000		0	0	0	892	2346	1662	0	0	0	0	0	0
8.2	218.211	217.204	[M+H]+	FALSE		C12H27NO2	SmartFormula - mzdev: -0.0001 mSigma: Infinity,	20000		0	0	0	728	588	1058	0	1166	1194	2096	1554	1608
8.2	353.266	352.259	[M+H]+	FALSE		C17H32N6O2	SmartFormula - mzdev: 0.0003 mSigma: 35.81,	20100		0	0	0	1244	1730	1556	0	1908	3040	0	0	0
8.21	339.345	338.338	[M+H]+	TRUE		C17H44N3O3	SmartFormula - mzdev: -0.0004 mSigma: Infinity,	20000		0	0	0	1070	1028	0	0	842	1142	0	0	0
8.22	626.4	625.393	[M+H]+	FALSE		C31H65N2O2S4	SmartFormula - mzdev: -0.0000 mSigma: Infinity,	20000		376	0	0	0	0	0	0	0	0	0	1532	1094
8.22	279.158	278.151	[M+H]+	FALSE		C7H20N9OS	SmartFormula - mzdev: -0.0000 mSigma: Infinity,	20000		238	282	0	2076	1968	1970	2144	2190	2286	572	1058	750
8.22	606.478	605.471	[M+H]+	TRUE		C24H72N5O5PS2	SmartFormula - mzdev: -0.0001 mSigma: Infinity,	20000		0	0	0	1742	2390	3810	0	0	0	0	0	0
8.22	303.144	302.136	[M+H]+	FALSE		C13H24N3OS2	SmartFormula - mzdev: 0.0002 mSigma: Infinity,	20000		104	0	0	840	1008	938	540	1016	1112	698	0	0
8.22	704.519	703.512	[M+H]+	TRUE						0	0	0	11934	12766	11872	0	8644	10430	0	0	0
8.24	537.487	536.48	[M+H]+	TRUE		C28H65N4O3P	SmartFormula - mzdev: -0.0002 mSigma: 8.06,	20200		0	0	0	0	1582	7470	597166	0	0	0	0	0
8.22	213.147	212.14	[M+H]+	TRUE		C10H18N3O2	SmartFormula - mzdev: -0.0003 mSigma: Infinity,	20000		2648	1382	0	0	0	0	0	0	0	0	0	1196
8.23	195.123	194.115	[M+H]+	FALSE		C7H12N7	SmartFormula - mzdev: -0.0001 mSigma: Infinity,	20000		312	420	0	622	710	662	0	674	626	1316	1304	1176
8.23	283.282	282.274	[M+H]+	FALSE		C11H34N6O2	SmartFormula - mzdev: 0.0001 mSigma: Infinity,	20000		0	0	0	0	542	0	1032	1450	1190	0	0	0
8.23	767.479	766.472	[M+H]+	FALSE		C34H73NO15P	SmartFormula - mzdev: 0.0000 mSigma: Infinity,	20000		0	0	0	0	0	0	1204	764	654	0	0	0
8.24	873.591	872.584	[M+H]+	FALSE		C24H69N30O4P	SmartFormula - mzdev: -0.0018 mSigma: 46.92,	10100		0	0	0	1792	2850	2598	0	1268	1496	0	0	0
8.24	661.438	660.431	[M+H]+	FALSE		C25H55N15O4P	SmartFormula - mzdev: 0.0006 mSigma: 40.65,	20100		0	0	0	552	0	0	0	2058	2612	0	0	0
8.24	549.486	548.479	[M+H]+	FALSE		C29H65N4O3P	SmartFormula - mzdev: -0.0003 mSigma: 36.03,	20100		268	0	0	1028	5526	5162	105080	2436	12218	0	0	0
8.24	721.499	720.492	[M+H]+	TRUE						0	0	0	0	0	0	61102	718	936	0	0	0
8.24	595.481	594.474	[M+H]+	FALSE		C20H60N13O7	SmartFormula - mzdev: 0.0001 mSigma: Infinity,	20000		0	0	0	2878	3322	2132	0	1124	1188	0	0	0
8.25	706.533	705.525	[M+H]+	FALSE		C37H76N3O5PS	SmartFormula - mzdev: 0.0009 mSigma: 5.18,	20200		0	0	0	2274	6120	4324	0	1570	1886	0	0	0
8.25	251.163	250.155	[M+H]+	FALSE		C13H20N3O2	SmartFormula - mzdev: -0.0002 mSigma: Infinity,	20000		654	564	0	0	0	0	0	0	0	0	2058	1908
8.26	338.269	337.262	[M+H]+	TRUE		C20H35NO3	SmartFormula - mzdev: 0.0000 mSigma: Infinity,	20000		0	0	0	0	1184	1470	538	910	814	0	0	0
8.28	489.405	466.417	[M+Na]+, [M+H]+, [M+K]+, [M+NH4]+	TRUE		C31H52N3	SmartFormula - mzdev: 0.0001 mSigma: 9.88,	20200		0	0	0	8936	9136	14592	0	0	0	0	0	0
8.31	633.506	632.499	[M+H]+	FALSE						0	0	0	1676	3378	3054	0	0	0	0	0	0
8.31	728.519	727.512	[M+H]+	TRUE		C22H55N28O	SmartFormula - mzdev: 0.0008 mSigma: 36.24,	20100		0	0	0	1708	6142	4242	0	826	0	0	0	0
8.26	307.152	306.145	[M+H]+	FALSE		C10H27O8P	SmartFormula - mzdev: 0.0002 mSigma: Infinity,	20000		316	252	0	0	0	0	0	0	0	0	1890	1774
8.27	163.148	162.141	[M+H]+	FALSE		C12H18	SmartFormula - mzdev: 0.0000 mSigma: Infinity,	20000		136	0	0	800	1296	1394	0	0	0	0	0	0
8.27	231.138	230.13	[M+H]+	FALSE		C15H18O2	SmartFormula - mzdev: -0.0003 mSigma: Infinity,	20000		268	204	0	0	0	0	0	0	0	0	1176	936
8.27	267.159	266.151	[M+H]+	FALSE		C15H22O4	SmartFormula - mzdev: -0.0005 mSigma: Infinity,	20000		806	396	0	0	0	0	0	0	0	0	1770	976
8.29	523.471	522.464	[M+H]+	TRUE		C31H60N3O3	SmartFormula - mzdev: 0.0001 mSigma: 17.13,	20100		120	0	0	0	3144	3454	62810	1944	3058	0	0	0
8.29	285.133	284.126	[M+H]+	FALSE		C13H14N7O	SmartFormula - mzdev: -0.0002 mSigma: Infinity,	20000		306	124	0	736	668	640	678	1090	1052	0	804	736
8.29	311.147	310.14	[M+H]+	FALSE		C9H27O9P	SmartFormula - mzdev: 0.0003 mSigma: Infinity,	20000		318	118	0	0	0	0	0	0	0	0	1786	0
8.3	565.481	564.474	[M+H]+	FALSE		C29H65N4O4P	SmartFormula - mzdev: -0.0003 mSigma: 36.66,	20100		0	0	0	1686	2346	1950	0	0	0	0	0	0
8.3	516.374	515.367	[M+H]+	FALSE		C24H53NO10	SmartFormula - mzdev: 0.0000 mSigma: Infinity,	20000		136	144	0	0	0	0	0	0	0	0	922	1128
8.3	313.274	312.267	[M+H]+	FALSE		C19H36O3	SmartFormula - mzdev: 0.0001 mSigma: Infinity,	20000		0	0	0	1806	3440	4806	5852	1672	2260	0	0	0
8.3	895.573	894.566	[M+H]+	FALSE		C45H81N7O7PS	SmartFormula - mzdev: -0.0000 mSigma: Infinity,	20000		0	0	0	550	994	1292	0	0	0	0	0	0
8.3	283.175	282.168	[M+H]+	FALSE		C12H26O7	SmartFormula - mzdev: 0.0003 mSigma: Infinity,	20000		0	0	0	0	0	0	0	792	1006	1358	1224	0
8.31	249.149	248.141	[M+H]+	FALSE		C15H20O3	SmartFormula - mzdev: 0.0001 mSigma: Infinity,	20000		706	490	0	0	0	0	0	0	0	0	1914	1924
8.31	373.186	372.178	[M+H]+	FALSE		C18H28O8	SmartFormula - mzdev: 0.0000 mSigma: Infinity,	20000		0	226	0	816	0	0	0	1258	1070	882	976	0
8.32	663.494	662.487	[M+H]+, [M+Na]+	TRUE		C37H60N9O2	SmartFormula - mzdev: -0.0001 mSigma: Infinity,	20000		0	0	0	1498	4886	2364	0	2104	2204	0	0	0
8.32	331.285	330.277	[M+H]+	FALSE		C15H41NO4P	SmartFormula - mzdev: -0.0001 mSigma: Infinity,	20000		0	0	0	0	684	0	0	512	1002	0	0	0
8.32	246.242	245.235	[M+H]+	FALSE		C14H31NO2	SmartFormula - mzdev: -0.0004 mSigma: Infinity,	20000		294	0	0	1150	1186	1248	0	1022	872	2164	0	674
8.32	794.552	793.545	[M+H]+	TRUE		C38H82O14P	SmartFormula - mzdev: 0.0006 mSigma: 3.74,	20200		0	0	0	0	5458	0	0	5842	6944	0	0	0
8.33	551.503	550.495	[M+H]+	TRUE		C29H67N4O3P	SmartFormula - mzdev: -0.0002 mSigma: 6.65,	20200		0	0	0	8352	28248	13072	1044842	0	72576	0	0	0
8.36	723.515	722.508	[M+H]+	TRUE		C34H71N6O8P	SmartFormula - mzdev: 0.0005 mSigma: 11.47,	20200		0	0	0	0	0	0	584574	6582	9366	0	0	0
8.34	413.178	412.171	[M+H]+	FALSE		C20H31NO4PS	SmartFormula - mzdev: 0.0001 mSigma: Infinity,	20000		162	112	0	1998	1822	2224	0	2036	2222	774	848	632
8.34	315.266	314.259	[M+H]+	TRUE		C17H34N2O3	SmartFormula - mzdev: 0.0007 mSigma: 5.02,	20200		88	200	0	0	0	0	0	0	0	0	45300	1428
8.35	427.194	426.186	[M+H]+	FALSE		C25H30O4S	SmartFormula - mzdev: -0.0000 mSigma: Infinity,	20000		0	0	0	872	0	0	0	1244	1454	0	0	0
8.36	605.475	604.468	[M+H]+	FALSE		C33H60N6O4	SmartFormula - mzdev: 0.0000 mSigma: Infinity,	20000		0	0	0	1880	5798	5370	0	1282	1310	0	0	0
8.36	195.123	194.115	[M+H]+	FALSE		C7H12N7	SmartFormula - mzdev: -0.0001 mSigma: Infinity,	20000		584	482	0	0	642	718	0	0	728	1482	1092	0
8.4	781.495	780.488	[M+H]+	FALSE		C22H56N26O6	SmartFormula - mzdev: 0.0008 mSigma: 43.77,	20100		0	0	0	1158	1544	2784	0	1418	1608	0	0	0
8.38	563.503	562.496	[M+H]+	FALSE		C28H70N2O6S	SmartFormula - mzdev: 0.0000 mSigma: Infinity,	20000		0	0	0	534	0	6078	4472	1168	1270	0	0	0
8.39	679.453	678.446	[M+H]+	TRUE		C21H52N21O5	SmartFormula - mzdev: 0.0000 mSigma: Infinity,	20000		0	0	0	0	654	0	0	808	1256	0	0	0
8.4	298.274	297.267	[M+H]+	FALSE		C18H35NO2	SmartFormula - mzdev: 0.0002 mSigma: Infinity,	20000		0	70	0	0	0	0	0	0	0	0	2104	1736
8.36	707.459	706.452	[M+H]+	FALSE						0	0	0	588	2140	3166	0	0	0	0	0	0
8.37	664.458	663.451	[M+H]+	FALSE		C19H57N19O5S	SmartFormula - mzdev: -0.0000 mSigma: Infinity,	20000		0	0	0	1126	1392	1520	0	0	0	0	0	0
8.37	279.232	278.225	[M+H]+	FALSE		C18H30O2	SmartFormula - mzdev: 0.0001 mSigma: Infinity,	20000		98	128	0	1102	1222	918	0	686	682	0	0	0
8.37	218.211	217.204	[M+H]+	FALSE		C12H27NO2	SmartFormula - mzdev: -0.0005 mSigma: Infinity,	20000		0	0	0	650	986	618	0	1098	1194	1886	0	1310
8.38	353.266	352.259	[M+H]+	FALSE		C17H32N6O2	SmartFormula - mzdev: 0.0000 mSigma: Infinity,	20000		0	0	0	0	1930	1496	0	2410	2946	0	0	0
8.38	414.27	413.262	[M+H]+	FALSE		C17H33N8O4	SmartFormula - mzdev: -0.0001 mSigma: Infinity,	20000		0	0	0	2158	2172	2372	0	1526	1322	0	0	0
8.39	740.541	739.534	[M+H]+	TRUE		C34H74N7O8P	SmartFormula - mzdev: 0.0002 mSigma: 2.07,	20200		0	0	0	1676	2610	3806	322646	5006	6506	0	0	0
8.39	680.521	679.514	[M+H]+	TRUE		C37H63N10O2	SmartFormula - mzdev: 0.0006 mSigma: 11.96,	20200		0	0	0	3532	12584	6208	0	0	0	0	0	0
8.39	565.519	564.511	[M+H]+	TRUE		C36H68O4	SmartFormula - mzdev: -0.0004 mSigma: 14.60,	20200		0	0	0	8010	12644	19252	5276	24438	40534	0	0	0
8.4	343.225	342.218	[M+H]+	FALSE		C20H28N3O2	SmartFormula - mzdev: -0.0003 mSigma: Infinity,	20000		0	0	0	1716	1438	1424	0	982	990	0	0	0
8.4	454.263	453.256	[M+H]+	FALSE		C17H31N11O4	SmartFormula - mzdev: -0.0000 mSigma: Infinity,	20000		280	414	0	0	0	0	1346	0	0	0	0	0
8.4	257.063	256.056	[M+H]+	FALSE		C7H8N6O5	SmartFormula - mzdev: 0.0001 mSigma: Infinity,	20000		0	0	0	1366	0	1234	0	1106	1144	0	0	0
8.4	223.133	222.126	[M+H]+	FALSE		C13H18O3	SmartFormula - mzdev: 0.0000 mSigma: Infinity,	20000		278	252	0	1724	1584	1576	508	1848	2152	0	886	540
8.4	230.117	229.11	[M+H]+	FALSE		C14H15NO2	SmartFormula - mzdev: -0.0002 mSigma: Infinity,	20000		928	854	0	0	1122	838	0	822	824	772	0	1278
8.4	217.105	216.098	[M+H]+	FALSE		C14H16S	SmartFormula - mzdev: 0.0003 mSigma: Infinity,	20000		160	522	0	0	0	0	0	0	0	0	1158	1262
8.41	301.142	300.135	[M+H]+	FALSE						146	234	0	1128	1008	1090	0	0	0	0	0	0
8.42	531.404	530.397	[M+H]+	FALSE		C33H54O5	SmartFormula - mzdev: 0.0000 mSigma: Infinity,	20000		0	74	0	0	604	1020	1428	0	1236	0	0	0
8.42	304.261	303.254	[M+H]+	FALSE		C13H38NO4P	SmartFormula - mzdev: 0.0000 mSigma: Infinity,	20000		0	0	0	694	0	0	0	1210	1010	0	0	0
8.42	1009.83	1008.83	[M+H]+	FALSE						0	0	0	600	0	0	0	1366	1174	0	0	0
8.42	661.438	660.431	[M+H]+	TRUE		C25H55N15O4P	SmartFormula - mzdev: 0.0009 mSigma: 37.79,	20100		0	0	0	1396	3182	1796	0	1444	1834	0	0	0
8.43	270.06	269.052	[M+H]+	FALSE		C10H21S4	SmartFormula - mzdev: -0.0002 mSigma: Infinity,	20000		0	0	0	1500	1370	1320	0	820	924	0	0	0
8.43	205.122	204.115	[M+H]+	FALSE		C13H16O2	SmartFormula - mzdev: 0.0001 mSigma: Infinity,	20000		136	374	0	0	628	594	0	1558	1966	0	0	0
8.43	339.345	338.338	[M+H]+	TRUE		C17H44N3O3	SmartFormula - mzdev: -0.0003 mSigma: Infinity,	20000		0	0	0	0	1062	1128	0	858	0	0	0	0
8.44	283.175	282.167	[M+H]+	FALSE		C11H28N3OS2	SmartFormula - mzdev: -0.0000 mSigma: Infinity,	20000		0	0	0	0	0	0	0	656	1062	0	1248	0
8.44	248.078	247.071	[M+H]+	FALSE		C10H9N5O3	SmartFormula - mzdev: -0.0000 mSigma: Infinity,	20000		104	0	0	900	742	762	1842	950	1322	0	0	0
8.45	246.049	245.042	[M+H]+	FALSE		C9H13N2O2S2	SmartFormula - mzdev: -0.0003 mSigma: Infinity,	20000		0	0	0	1772	1886	2018	0	1210	1636	0	0	0
8.45	663.453	662.446	[M+H]+	FALSE		C22H66N9O9P2	SmartFormula - mzdev: -0.0000 mSigma: Infinity,	20000		0	0	0	2686	3112	3112	16936	2688	3962	0	0	0
8.46	497.396	474.407	[M+Na]+, [M+K]+, [M+NH4]+, [M+H]+	TRUE		C31H54O3	SmartFormula - mzdev: -0.0001 mSigma: 12.66,	20200		0	0	0	15758	13582	15482	0	38614	47422	0	0	0
8.5	419.352	418.345	[M+H]+	TRUE		C27H46O3	SmartFormula - mzdev: -0.0001 mSigma: 16.15,	20100		0	0	0	7778	7836	6676	0	41006	54590	0	0	0
8.45	167.07	166.063	[M+H]+	FALSE		C9H10O3	SmartFormula - mzdev: 0.0001 mSigma: 8.86,	20200		0	0	0	4544	4300	4518	1422	8198	10782	0	0	0
8.48	275.277	274.269	[M+H]+	TRUE		C17H38S	SmartFormula - mzdev: -0.0001 mSigma: Infinity,	20000		0	5816	0	762	1122	716	0	0	744	7790	0	0
8.45	609.445	608.438	[M+H]+	FALSE		C27H65N2O10P	SmartFormula - mzdev: 0.0001 mSigma: Infinity,	20000		0	0	0	2020	1814	1754	0	2272	2120	0	0	0
8.45	429.241	428.234	[M+H]+	FALSE		C27H30N3O2	SmartFormula - mzdev: -0.0001 mSigma: Infinity,	20000		0	248	0	1056	1046	1258	0	0	0	0	0	0
8.46	191.107	190.099	[M+H]+	FALSE		C12H14O2	SmartFormula - mzdev: 0.0001 mSigma: Infinity,	20000		146	176	0	1166	0	1270	0	830	720	0	0	0
8.46	548.503	547.495	[M+H]+	FALSE		C33H63N4O2	SmartFormula - mzdev: 0.0002 mSigma: Infinity,	20000		262	0	0	2002	2236	2034	1262	2496	2020	0	0	0
8.46	253.214	252.207	[M+H]+	FALSE		C14H26N3O	SmartFormula - mzdev: -0.0005 mSigma: Infinity,	20000		142	146	0	1242	1398	1522	0	0	640	0	0	0
8.47	322.246	321.239	[M+H]+	FALSE		C14H27N9	SmartFormula - mzdev: -0.0004 mSigma: Infinity,	20000		0	0	0	1084	1304	1138	0	708	862	0	0	0
8.47	360.324	359.316	[M+H]+	FALSE		C21H43O4	SmartFormula - mzdev: 0.0001 mSigma: Infinity,	20000		0	0	0	1684	1402	1526	0	956	1008	0	0	0
8.47	681.522	680.515	[M+H]+	FALSE						0	0	0	1518	3900	3168	0	2396	3300	0	0	0
8.48	196.021	195.013	[M+H]+	FALSE		C4H9N3O2S2	SmartFormula - mzdev: -0.0002 mSigma: Infinity,	20000		0	0	0	1220	818	1080	0	0	0	0	0	0
8.48	648.031	1941.07	[M+H+H2]3+	FALSE						102	410	0	0	0	0	0	0	0	0	0	1182
8.49	662.442	661.434	[M+H]+	FALSE		C27H69N2O11S2	SmartFormula - mzdev: 0.0001 mSigma: Infinity,	20000		0	0	0	0	1550	1080	0	828	1386	0	0	0
8.49	569.433	568.426	[M+H]+	FALSE		C23H66N7S4	SmartFormula - mzdev: -0.0001 mSigma: Infinity,	20000		0	0	0	958	1210	1046	0	0	0	0	0	0
8.51	246.243	245.236	[M+H]+	FALSE		C14H31NO2	SmartFormula - mzdev: 0.0002 mSigma: Infinity,	20000		222	312	0	940	926	1268	0	818	1004	1228	0	638
8.51	554.511	553.504	[M+H]+	FALSE		C30H63N7O2	SmartFormula - mzdev: -0.0002 mSigma: Infinity,	20000		0	0	0	0	0	0	11186	944	1214	0	0	0
8.49	283.263	282.256	[M+H]+	FALSE		C18H34O2	SmartFormula - mzdev: 0.0001 mSigma: Infinity,	20000		178	100	0	1824	1812	1898	950	1552	1210	0	0	0
8.49	149.059	148.052	[M+H]+	FALSE		C9H8O2	SmartFormula - mzdev: -0.0006 mSigma: Infinity,	20000		58	92	0	1540	1682	1550	538	2248	3156	0	0	0
8.49	577.518	576.511	[M+H]+	FALSE		C31H69N4O3P	SmartFormula - mzdev: 0.0003 mSigma: 39.72,	20100		0	0	0	0	564	0	806	1394	2326	0	0	0
8.5	373.186	372.178	[M+H]+	FALSE		C18H28O8	SmartFormula - mzdev: 0.0000 mSigma: Infinity,	20000		258	296	0	796	786	776	0	1166	1306	640	646	0
8.52	496.445	495.438	[M+H]+	FALSE		C22H62N3O6P	SmartFormula - mzdev: 0.0002 mSigma: Infinity,	20000		0	0	0	1898	2424	1794	0	956	1050	0	0	0
8.52	523.471	522.464	[M+H]+	TRUE		C31H60N3O3	SmartFormula - mzdev: 0.0001 mSigma: 7.41,	20200		0	0	0	0	0	600	52938	1554	2028	0	0	0
8.54	547.433	546.426	[M+H]+	TRUE		C26H57N7O3P	SmartFormula - mzdev: -0.0001 mSigma: 32.19,	20100		0	0	0	2504	2918	2850	0	688	816	0	0	0
8.55	551.503	550.496	[M+H]+	TRUE		C35H66O4	SmartFormula - mzdev: -0.0002 mSigma: 9.48,	20200		0	0	0	0	0	16480	0	49968	70372	0	0	0
8.54	303.143	302.136	[M+H]+	FALSE		C8H23N4O6P	SmartFormula - mzdev: 0.0001 mSigma: Infinity,	20000		0	0	0	930	1074	994	664	1034	1052	610	0	0
8.57	507.441	506.434	[M+H]+	FALSE		C25H66N2OS3	SmartFormula - mzdev: -0.0001 mSigma: Infinity,	20000		0	0	0	1000	1024	1274	0	0	0	0	0	0
8.57	307.152	306.144	[M+H]+	FALSE		C10H27O8P	SmartFormula - mzdev: 0.0001 mSigma: Infinity,	20000		456	288	0	0	0	0	0	0	0	0	3152	2444
8.57	190.013	189.006	[M+H]+	FALSE		C9H3NO4	SmartFormula - mzdev: -0.0007 mSigma: Infinity,	20000		90	0	0	1108	666	0	0	0	0	0	0	0
8.58	493.444	492.437	[M+H]+	TRUE		C25H52N10	SmartFormula - mzdev: -0.0004 mSigma: Infinity,	20000		0	0	0	2104	2292	1956	0	10222	13524	0	0	0
8.59	245.154	244.146	[M+H]+	FALSE		C16H20O2	SmartFormula - mzdev: -0.0000 mSigma: Infinity,	20000		82	86	0	0	0	0	0	0	0	0	1546	2182
8.59	706.54	705.533	[M+H]+	TRUE						0	0	0	0	0	0	3896	1298	766	0	0	0
8.61	226.18	225.173	[M+H]+, [M+H-H2O]+	FALSE		C13H23NO2	SmartFormula - mzdev: 0.0000 mSigma: 7.08,	20200		8984	5930	0	0	0	0	0	0	0	0	43214	15078
8.58	242.176	243.183	[M-H]-, [M+Na]+, [M+H]+	TRUE		C13H25NO3	SmartFormula - mzdev: -0.0002 mSigma: 18.09,	20100		2914	11022	3734	0	0	0	0	0	0	0	35608	14594
8.61	180.175	162.141	[M+NH4]+, [M+H]+	FALSE		C12H18	SmartFormula - mzdev: 0.0004 mSigma: 5.56,	20200		282	294	0	0	0	0	0	0	0	0	4660	1996
8.62	303.156	280.167	[M+Na]+, [M+H]+, [M-H]-	FALSE		C16H24O4	SmartFormula - mzdev: -0.0004 mSigma: Infinity,	20000		0	242	0	0	0	0	0	0	0	0	2334	3216
8.62	209.154	208.147	[M+H]+	FALSE		C13H20O2	SmartFormula - mzdev: 0.0002 mSigma: Infinity,	20000		236	366	0	0	0	0	0	0	0	0	1644	1222
8.61	227.165	226.157	[M+H]+	FALSE		C9H25NO3P	SmartFormula - mzdev: 0.0000 mSigma: Infinity,	20000		258	140	0	0	0	0	0	0	0	0	2162	1136
8.61	181.159	180.152	[M+H]+	FALSE		C12H20O	SmartFormula - mzdev: 0.0001 mSigma: Infinity,	20000		204	236	0	0	0	0	0	0	0	0	2246	696
8.62	198.185	197.178	[M+H]+	FALSE		C12H23NO	SmartFormula - mzdev: -0.0003 mSigma: Infinity,	20000		260	264	0	0	0	0	0	0	0	0	3758	1432
8.6	289.141	288.134	[M+H]+	FALSE		C10H25O7P	SmartFormula - mzdev: 0.0003 mSigma: Infinity,	20000		78	118	0	0	0	0	0	0	0	0	734	1706
8.6	283.282	282.274	[M+H]+	FALSE		C11H34N6O2	SmartFormula - mzdev: 0.0002 mSigma: Infinity,	20000		0	0	0	0	0	0	1072	850	1384	0	0	0
8.6	263.164	262.157	[M+H]+	FALSE		C16H22O3	SmartFormula - mzdev: -0.0002 mSigma: Infinity,	20000		320	172	0	0	0	0	0	0	0	0	1090	1608
8.61	553.46	552.453	[M+H]+	TRUE		C20H54N15O3	SmartFormula - mzdev: -0.0002 mSigma: Infinity,	20000		0	0	0	1800	1448	1546	0	854	0	0	0	0
8.64	704.468	703.46	[M+H]+	FALSE		C29H74N3O9PS2	SmartFormula - mzdev: 0.0001 mSigma: Infinity,	20000		0	0	0	1158	896	2614	0	746	896	0	0	0
8.61	679.447	678.44	[M+H]+	FALSE		C45H54N6	SmartFormula - mzdev: -0.0008 mSigma: 21.25,	20100		0	0	0	0	0	0	11324	616	998	0	0	0
8.62	299.258	298.251	[M+H]+	TRUE		C18H34O3	SmartFormula - mzdev: -0.0001 mSigma: 15.85,	20100		0	0	0	1802	0	3128	0	8242	9906	0	0	0
8.67	425.311	424.304	[M+H]+, [M+NH4]+, [M+Na]+	TRUE		C13H38N13OS	SmartFormula - mzdev: -0.0005 mSigma: 14.69,	20200		2344	2232	0	0	0	0	0	0	0	0	17354	19364
8.65	221.158	220.151	[M+H]+	FALSE		C11H24O2S	SmartFormula - mzdev: 0.0009 mSigma: Infinity,	20000		728	222	0	0	0	0	0	0	0	0	1228	1228
8.66	249.149	248.142	[M+H]+	FALSE		C11H23NO3P	SmartFormula - mzdev: 0.0001 mSigma: Infinity,	20000		802	506	0	0	0	0	0	0	0	0	1442	1576
8.66	565.519	564.512	[M+H]+	TRUE		C32H71NO4P	SmartFormula - mzdev: -0.0005 mSigma: 47.05,	20100		0	0	0	12684	19282	15088	7354	16230	27404	0	0	0
8.67	248.078	247.07	[M+H]+	FALSE		C10H9N5O3	SmartFormula - mzdev: -0.0001 mSigma: Infinity,	20000		108	108	0	744	954	986	1820	1140	1164	0	0	0
8.68	199.181	198.173	[M+H]+	FALSE		C11H22N2O	SmartFormula - mzdev: 0.0001 mSigma: 5.69,	20200		6990	6314	0	0	0	0	0	0	0	0	22260	16694
8.64	351.238	350.23	[M+H]+	FALSE						982	206	0	0	0	0	0	0	0	0	1218	2830
8.65	279.232	278.225	[M+H]+	FALSE		C18H30O2	SmartFormula - mzdev: 0.0002 mSigma: Infinity,	20000		136	244	0	0	1220	1092	554	0	764	0	714	984
8.65	427.194	426.187	[M+H]+	FALSE		C13H29N7O7P	SmartFormula - mzdev: -0.0001 mSigma: Infinity,	20000		82	196	0	1012	1102	0	0	0	1088	0	0	0
8.65	274.098	273.09	[M+H]+	TRUE		C19H13O2	SmartFormula - mzdev: -0.0012 mSigma: 41.67,	10100		324	282	0	0	0	0	0	0	0	0	4246	3208
8.66	781.495	780.487	[M+H]+	FALSE						0	0	0	0	1780	1238	0	958	1074	0	0	0
8.66	746.504	745.496	[M+H]+	FALSE		C44H67N5O3S	SmartFormula - mzdev: -0.0000 mSigma: Infinity,	20000		0	0	0	858	1526	1188	16418	794	0	0	0	0
8.66	724.523	723.516	[M+H]+	FALSE		C22H59N24O4	SmartFormula - mzdev: 0.0006 mSigma: 36.40,	20100		0	0	0	1612	4110	4096	168082	2576	3696	0	0	0
8.68	896.625	895.618	[M+H]+	TRUE		C45H91N3O10P2	SmartFormula - mzdev: -0.0003 mSigma: 11.13,	20200		0	0	0	0	0	0	205046	3770	4082	0	0	0
8.69	515.422	514.414	[M+H]+	FALSE		C26H60NO6S	SmartFormula - mzdev: 0.0001 mSigma: Infinity,	20000		0	0	0	2250	3478	0	0	534	1156	0	0	0
8.69	173.132	172.125	[M+H]+	FALSE						190	254	0	0	0	0	0	0	0	0	1334	0
8.7	742.546	741.539	[M+H]+	TRUE		C39H63N15	SmartFormula - mzdev: -0.0000 mSigma: Infinity,	20000		0	0	0	0	2358	2418	25464	0	1166	0	0	0
8.7	575.431	574.423	[M+H]+	FALSE		C20H62N8O6S2	SmartFormula - mzdev: 0.0000 mSigma: Infinity,	20000		0	0	0	1454	3130	3050	0	0	0	0	0	0
8.71	725.527	724.52	[M+H]+	FALSE		C42H70N5O3S	SmartFormula - mzdev: 0.0000 mSigma: Infinity,	20000		0	0	0	900	1464	1584	0	0	0	0	0	0
8.71	755.506	754.499	[M+H]+	FALSE		C40H68N9OS2	SmartFormula - mzdev: -0.0000 mSigma: Infinity,	20000		0	0	0	602	906	0	0	1158	1198	0	0	0
8.71	283.175	282.168	[M+H]+	FALSE		C12H26O7	SmartFormula - mzdev: 0.0001 mSigma: Infinity,	20000		120	0	0	0	0	596	0	746	1118	1400	1288	1502
8.73	256.264	255.256	[M+H]+	FALSE		C16H33NO	SmartFormula - mzdev: 0.0001 mSigma: Infinity,	20000		142	112	0	836	0	0	1238	1520	2048	800	1060	998
8.71	195.123	194.115	[M+H]+	FALSE		C7H12N7	SmartFormula - mzdev: -0.0001 mSigma: Infinity,	20000		578	242	0	584	602	710	0	598	560	1204	0	1194
8.71	373.219	372.212	[M+H]+	FALSE		C15H28N6O5	SmartFormula - mzdev: 0.0001 mSigma: Infinity,	20000		294	324	0	0	0	0	0	0	0	0	0	1038
8.72	477.422	476.415	[M+H]+	FALSE		C21H56N4O7	SmartFormula - mzdev: 0.0002 mSigma: Infinity,	20000		0	0	0	1204	1560	1538	0	3568	4102	0	0	0
8.72	577.519	576.512	[M+H]+	FALSE		C37H68O4	SmartFormula - mzdev: -0.0001 mSigma: Infinity,	20000		0	0	0	1186	1856	1394	728	1374	2062	0	0	0
8.73	174.039	173.031	[M+H]+	FALSE		C4H5N4O4	SmartFormula - mzdev: 0.0003 mSigma: Infinity,	20000		178	214	0	8392	8374	8010	0	6728	5974	1508	912	784
8.75	475.414	474.407	[M+H]+, [M+Na]+	TRUE		C31H54O3	SmartFormula - mzdev: 0.0000 mSigma: 7.06,	20200		0	0	0	13232	16480	16576	0	52998	60094	0	0	0
8.73	419.352	418.345	[M+H]+	FALSE		C23H49NO3P	SmartFormula - mzdev: -0.0003 mSigma: 11.30,	20200		0	0	0	7774	8952	9496	0	32724	37462	0	0	0
8.73	360.323	359.316	[M+H]+	FALSE		C21H43O4	SmartFormula - mzdev: -0.0004 mSigma: Infinity,	20000		0	0	0	1236	0	1252	0	604	1064	0	0	0
8.74	834.458	833.451	[M+H]+	FALSE		C47H66N2O9P	SmartFormula - mzdev: 0.0000 mSigma: Infinity,	20000		136	0	0	0	934	1054	0	0	592	0	0	0
8.75	313.162	290.174	[M+Na]+, [M+H-H2O]+, [M+H]+	TRUE		C14H26O6	SmartFormula - mzdev: -0.0000 mSigma: 14.34,	20200		2322	1602	0	0	0	0	0	0	0	0	11058	1908
8.76	163.133	162.126	[M+H]+	FALSE		C8H18O3	SmartFormula - mzdev: 0.0001 mSigma: Infinity,	20000		502	658	0	0	0	0	0	0	0	0	3292	0
8.75	246.049	245.042	[M+H]+	FALSE		C9H13N2O2S2	SmartFormula - mzdev: -0.0002 mSigma: Infinity,	20000		0	0	0	1824	1708	1986	0	1484	1364	0	0	0
8.75	1009.84	1008.83	[M+H]+	FALSE						0	0	0	1026	1772	1672	0	694	0	0	0	0
8.75	856.44	855.433	[M+H]+	FALSE		C25H76N8O15PS3	SmartFormula - mzdev: 0.0000 mSigma: Infinity,	20000		0	0	0	1122	1048	1016	0	544	774	0	0	0
8.75	303.143	302.136	[M+H]+	FALSE		C13H24N3OS2	SmartFormula - mzdev: -0.0002 mSigma: Infinity,	20000		110	0	0	1084	1094	1280	1018	1042	1432	0	0	0
8.78	551.503	550.496	[M+H]+	TRUE		C33H64N3O3	SmartFormula - mzdev: 0.0008 mSigma: 3.64,	20200		0	0	0	30558	39484	37548	730998	36146	0	0	0	0
8.76	311.185	310.178	[M+H]+	FALSE		C16H20N7	SmartFormula - mzdev: -0.0000 mSigma: Infinity,	20000		238	148	0	0	0	0	0	0	0	0	1008	0
8.76	175.133	174.126	[M+H]+	FALSE		C9H18O3	SmartFormula - mzdev: 0.0004 mSigma: Infinity,	20000		128	162	0	0	0	0	0	0	0	0	1334	1728
8.76	719.444	718.436	[M+H]+	FALSE		C30H73NO11PS2	SmartFormula - mzdev: 0.0000 mSigma: Infinity,	20000		0	0	0	1060	584	966	0	0	0	0	0	0
8.77	535.433	512.444	[M+Na]+, [M+H-H2O]+	TRUE		C30H54N7	SmartFormula - mzdev: -0.0001 mSigma: 5.81,	20200		0	0	0	13984	29232	21488	0	2478	2020	0	0	0
8.77	872.458	871.451	[M+H]+	FALSE						0	226	0	2836	2836	2796	0	1536	1474	0	0	0
8.77	313.274	312.267	[M+H]+	FALSE		C15H39NO3P	SmartFormula - mzdev: -0.0001 mSigma: Infinity,	20000		0	0	0	1598	2580	3108	7052	1700	1800	0	0	0
8.77	873.462	872.455	[M+H]+	FALSE		C38H80N8S7	SmartFormula - mzdev: -0.0000 mSigma: Infinity,	20000		142	0	0	1294	1334	1622	0	952	960	0	0	0
8.77	745.497	744.489	[M+H]+	TRUE		C37H58N15O2	SmartFormula - mzdev: -0.0005 mSigma: 19.70,	20100		0	0	0	1516	2476	2466	33516	0	1782	0	0	0
8.78	1194.81	1193.8	[M+H]+	TRUE		C76H110N2O7P	SmartFormula - mzdev: -0.0006 mSigma: 42.55,	20100		0	0	0	0	5446	5100	0	3056	5112	0	0	0
8.78	230.118	229.11	[M+H]+	FALSE		C14H15NO2	SmartFormula - mzdev: 0.0002 mSigma: Infinity,	20000		0	972	0	1112	992	1074	590	738	772	952	1276	0
8.78	513.451	512.444	[M+H]+	TRUE						0	0	0	736	1446	1200	0	0	0	0	0	0
8.79	493.444	492.437	[M+H]+	FALSE		C21H65O9P	SmartFormula - mzdev: 0.0002 mSigma: Infinity,	20000		0	0	0	1826	2906	2586	0	7970	10156	0	0	0
8.79	288.29	287.282	[M+H]+	FALSE		C17H37NO2	SmartFormula - mzdev: -0.0001 mSigma: Infinity,	20000		836	164	0	0	0	0	0	0	0	1610	0	0
8.79	698.515	697.507	[M+H]+	TRUE		C30H57N20	SmartFormula - mzdev: -0.0000 mSigma: Infinity,	20000		0	0	0	1288	1262	1662	0	908	1034	0	0	0
8.79	490.399	489.392	[M+H]+	FALSE		C27H49N6O2	SmartFormula - mzdev: -0.0001 mSigma: Infinity,	20000		0	0	0	1188	1152	1318	0	0	1334	0	0	0
8.79	551.407	550.4	[M+H]+	TRUE		C25H62NO7P2	SmartFormula - mzdev: -0.0000 mSigma: 33.88,	20100		0	0	0	2422	4008	3042	0	0	0	0	0	0
8.79	686.478	685.471	[M+H]+	FALSE		C40H66N2O5P	SmartFormula - mzdev: -0.0000 mSigma: Infinity,	20000		0	0	0	748	1628	1048	0	860	828	0	0	0
8.8	531.408	530.401	[M+H]+	FALSE		C26H61NO5PS	SmartFormula - mzdev: 0.0002 mSigma: Infinity,	20000		0	0	0	1064	0	0	1548	1164	1170	0	0	0
8.8	530.477	529.469	[M+H]+	FALSE						0	0	0	1082	2428	2082	0	0	712	0	0	0
8.82	736.485	735.478	[M+H]+	TRUE		C33H62N13O4P	SmartFormula - mzdev: -0.0006 mSigma: 1.74,	20200		0	0	0	13726	13596	15224	0	10930	11054	0	0	0
8.83	299.258	298.251	[M+H]+	TRUE		C18H34O3	SmartFormula - mzdev: -0.0000 mSigma: 12.69,	20200		0	58	0	5700	29622	8702	0	7790	8806	0	0	0
8.8	218.212	217.204	[M+H]+	FALSE		C12H27NO2	SmartFormula - mzdev: 0.0001 mSigma: Infinity,	20000		0	594	0	704	672	872	498	1000	1416	1438	1446	1400
8.81	567.498	566.491	[M+H]+	TRUE		C35H66O5	SmartFormula - mzdev: 0.0000 mSigma: 25.76,	20100		0	0	0	0	0	0	552	9238	11390	0	0	0
8.81	217.106	216.099	[M+H]+	FALSE		C8H14N3O4	SmartFormula - mzdev: 0.0002 mSigma: Infinity,	20000		278	308	0	0	0	0	0	0	0	0	1982	1410
8.82	283.281	282.274	[M+H]+	FALSE		C11H34N6O2	SmartFormula - mzdev: -0.0003 mSigma: Infinity,	20000		0	0	0	0	0	0	998	898	1168	0	0	0
8.83	834.459	833.452	[M+H]+	FALSE		C36H49N24O	SmartFormula - mzdev: -0.0000 mSigma: Infinity,	20000		160	86	0	1070	604	1296	0	640	724	0	0	0
8.82	610.182	609.175	[M+H]+	FALSE		C20H49O8S6	SmartFormula - mzdev: 0.0000 mSigma: Infinity,	20000		0	0	0	0	0	0	1116	792	2058	0	0	0
8.84	283.263	282.256	[M+H]+	FALSE		C18H34O2	SmartFormula - mzdev: -0.0000 mSigma: Infinity,	20000		166	74	0	1922	1606	1662	874	1300	1476	0	0	0
8.82	563.466	562.459	[M+H]+	FALSE		C29H63N4O4P	SmartFormula - mzdev: 0.0005 mSigma: 37.42,	20100		0	0	0	1834	0	0	824	2388	2314	0	0	0
8.82	730.477	729.469	[M+H]+	FALSE						0	0	0	1196	1616	1266	0	1312	1428	0	0	0
8.82	191.18	190.173	[M+H]+	FALSE		C14H22	SmartFormula - mzdev: 0.0005 mSigma: Infinity,	20000		0	0	0	624	998	1118	0	0	648	0	0	0
8.82	255.159	254.152	[M+H]+	FALSE		C14H22O4	SmartFormula - mzdev: -0.0001 mSigma: Infinity,	20000		404	154	0	0	0	0	0	0	0	610	1506	0
8.83	301.143	300.136	[M+H]+	FALSE						130	130	0	0	532	1280	0	0	0	0	0	0
8.86	327.29	326.282	[M+H]+	FALSE		C16H41NO3P	SmartFormula - mzdev: -0.0000 mSigma: Infinity,	20000		0	0	0	2126	1746	2550	16180	1486	1318	0	0	0
8.83	297.243	296.236	[M+H]+	FALSE		C14H35NO3P	SmartFormula - mzdev: 0.0001 mSigma: Infinity,	20000		306	212	0	714	1110	1022	972	0	0	0	0	0
8.84	339.345	338.338	[M+H]+	TRUE		C17H44N3O3	SmartFormula - mzdev: -0.0003 mSigma: Infinity,	20000		0	0	0	1316	0	1150	0	950	1006	0	0	0
8.84	554.513	553.506	[M+H]+	FALSE		C32H65N4O3	SmartFormula - mzdev: -0.0001 mSigma: Infinity,	20000		0	0	0	0	610	646	8540	498	1016	0	0	0
8.9	602.535	584.501	[M+NH4]+, [M+K]+	TRUE		C35H68O6	SmartFormula - mzdev: -0.0002 mSigma: 8.59,	20200		0	0	0	8312	17536	13172	0	5770	7218	0	0	0
8.87	633.486	610.496	[M+Na]+, [M+NH4]+	TRUE						0	0	0	3884	2402	4594	0	0	0	0	0	0
8.85	647.478	646.47	[M+H]+	TRUE		C38H66N2O4S	SmartFormula - mzdev: -0.0009 mSigma: 8.98,	20200		0	0	0	6826	13914	16662	1598	3644	3334	0	0	0
8.88	737.489	736.482	[M+H]+	FALSE		C34H72O16	SmartFormula - mzdev: 0.0000 mSigma: Infinity,	20000		0	0	0	6100	6444	6334	0	4362	4746	0	0	0
8.88	703.465	702.458	[M+H]+	TRUE		C35H69N5O3PS2	SmartFormula - mzdev: -0.0007 mSigma: 10.77,	20200		0	0	0	4058	0	0	0	1566	1836	0	0	0
8.85	607.49	606.483	[M+H]+	TRUE		C33H62N6O4	SmartFormula - mzdev: -0.0000 mSigma: 8.07,	20200		0	0	0	51262	79248	68758	0	28468	28964	0	0	0
8.89	648.483	647.475	[M+H]+	TRUE		C26H80O8PS3	SmartFormula - mzdev: 0.0000 mSigma: Infinity,	20000		0	0	0	3248	7404	8818	806	1970	2632	0	0	0
8.88	1199.77	1198.76	[M+H]+	FALSE		C63H111N2O17P	SmartFormula - mzdev: -0.0001 mSigma: 19.76,	20100		0	0	0	1638	3526	3668	0	1302	2186	0	0	0
8.86	186.222	185.214	[M+H]+	FALSE		C12H27N	SmartFormula - mzdev: 0.0000 mSigma: 14.89,	20200		1198	1024	0	0	0	0	0	0	0	952	1734	1546
8.88	548.502	547.495	[M+H]+	FALSE		C33H71OS2	SmartFormula - mzdev: 0.0002 mSigma: Infinity,	20000		0	0	0	2444	2610	2352	1192	2430	2094	0	0	0
8.87	191.107	190.099	[M+H]+	FALSE		C12H14O2	SmartFormula - mzdev: 0.0001 mSigma: Infinity,	20000		128	214	0	1180	1192	0	0	768	754	0	0	0
8.87	371.316	370.309	[M+H]+	FALSE		C15H42N6O2S	SmartFormula - mzdev: -0.0001 mSigma: Infinity,	20000		44	70	0	830	1034	964	0	0	634	0	0	0
8.88	277.216	276.208	[M+H]+	FALSE		C18H28O2	SmartFormula - mzdev: -0.0005 mSigma: Infinity,	20000		166	210	0	0	0	0	0	0	0	0	0	1280
8.89	746.501	745.494	[M+H]+	FALSE		C28H62N18O4P	SmartFormula - mzdev: -0.0000 mSigma: Infinity,	20000		0	0	0	0	2038	830	0	886	1014	0	0	0
8.89	682.521	681.514	[M+H]+	FALSE		C41H69N4O2S	SmartFormula - mzdev: -0.0000 mSigma: Infinity,	20000		0	0	0	0	3844	5544	0	0	1552	0	0	0
8.89	195.123	194.115	[M+H]+	FALSE		C7H12N7	SmartFormula - mzdev: -0.0000 mSigma: Infinity,	20000		640	320	0	816	760	0	0	0	684	1230	1030	0
8.89	291.217	290.209	[M+H]+	FALSE		C14H24N7	SmartFormula - mzdev: -0.0001 mSigma: Infinity,	20000		698	448	0	0	0	0	0	0	0	0	1538	1224
8.9	651.497	650.49	[M+H]+	FALSE		C33H72N5OS3	SmartFormula - mzdev: 0.0000 mSigma: Infinity,	20000		0	0	0	538	1076	1030	0	0	0	0	0	0
8.9	270.06	269.053	[M+H]+	FALSE		C10H13N4OS2	SmartFormula - mzdev: -0.0002 mSigma: Infinity,	20000		0	0	0	1088	778	0	0	806	0	0	0	0
8.9	373.185	372.177	[M+H]+	FALSE		C12H29N4O7P	SmartFormula - mzdev: -0.0001 mSigma: Infinity,	20000		308	0	0	806	1140	746	1254	0	1088	676	656	630
8.91	896.625	878.591	[M+NH4]+, [M+Na]+	TRUE		C45H88N2O10P2	SmartFormula - mzdev: -0.0003 mSigma: 3.87,	20200		0	0	0	0	0	0	273676	2382	2690	0	0	0
8.91	742.544	741.537	[M+H]+	TRUE		C29H77N9O8P2	SmartFormula - mzdev: -0.0001 mSigma: Infinity,	20000		0	0	0	2002	2022	0	0	1096	1138	0	0	0
8.92	665.496	664.488	[M+H]+	TRUE		C35H72N2O5S2	SmartFormula - mzdev: 0.0000 mSigma: Infinity,	20000		0	0	0	1326	0	3758	0	2012	2252	0	0	0
8.92	335.221	334.214	[M+H]+	FALSE		C20H30O4	SmartFormula - mzdev: -0.0003 mSigma: Infinity,	20000		310	256	0	0	0	0	0	0	0	0	1036	0
8.92	431.207	430.199	[M+H]+	FALSE		C24H30O7	SmartFormula - mzdev: 0.0001 mSigma: Infinity,	20000		0	324	0	0	0	0	0	0	0	0	1224	704
8.92	338.269	337.262	[M+H]+	FALSE		C20H35NO3	SmartFormula - mzdev: -0.0002 mSigma: Infinity,	20000		0	0	0	0	1364	1236	750	0	0	0	0	0
8.93	530.39	529.383	[M+H]+	FALSE		C21H58N2O10P	SmartFormula - mzdev: 0.0002 mSigma: Infinity,	20000		176	204	0	0	0	0	0	0	0	0	1200	1276
8.93	537.487	536.48	[M+H]+	TRUE		C34H64O4	SmartFormula - mzdev: -0.0003 mSigma: Infinity,	20000		0	0	0	0	2308	1658	0	3544	0	0	0	0
8.93	290.269	289.262	[M+H]+	TRUE		C16H35NO3	SmartFormula - mzdev: -0.0000 mSigma: 16.02,	20100		5078	5404	0	1582	1466	1522	868	1566	1488	0	9456	5910
8.94	413.178	412.171	[M+H]+	FALSE		C24H28O4S	SmartFormula - mzdev: -0.0001 mSigma: Infinity,	20000		140	104	0	1328	1388	0	530	2388	1900	580	0	664
8.95	353.23	352.223	[M+H]+	FALSE		C13H37O8P	SmartFormula - mzdev: 0.0001 mSigma: Infinity,	20000		364	266	0	0	0	0	0	0	0	642	1412	1980
8.95	1194.81	1176.78	[M+NH4]+, [M+K]+	TRUE		C77H103N5O3P	SmartFormula - mzdev: 0.0001 mSigma: 9.25,	20200		0	0	0	4174	8184	8446	0	2720	2864	0	0	0
8.95	427.193	426.186	[M+H]+	FALSE		C17H34N2O6S2	SmartFormula - mzdev: 0.0000 mSigma: Infinity,	20000		108	0	0	698	936	0	0	1024	1086	0	0	0
8.95	295.226	294.219	[M+H]+	FALSE		C18H30O3	SmartFormula - mzdev: -0.0004 mSigma: Infinity,	20000		226	332	0	0	0	0	0	0	0	0	898	1626
8.96	738.494	737.486	[M+H]+	FALSE		C32H74N4O10PS	SmartFormula - mzdev: 0.0001 mSigma: Infinity,	20000		0	0	0	0	1542	1944	0	1266	1430	0	0	0
8.96	152.056	151.049	[M+H]+	FALSE		C5H13NS2	SmartFormula - mzdev: 0.0002 mSigma: Infinity,	20000		1820	2352	0	1612	1560	1560	1478	1594	1602	1172	2164	2622
8.96	755.506	754.499	[M+H]+	FALSE		C34H82N4O3S5	SmartFormula - mzdev: -0.0000 mSigma: Infinity,	20000		0	0	0	748	1488	1116	0	0	1310	0	0	0
8.97	303.144	302.137	[M+H]+	FALSE		C10H25NO7P	SmartFormula - mzdev: 0.0001 mSigma: Infinity,	20000		278	0	0	888	1214	720	768	834	0	0	0	0
8.97	187.06	186.053	[M+H]+	FALSE		C7H4N7	SmartFormula - mzdev: -0.0001 mSigma: Infinity,	20000		132	240	0	924	918	1028	0	0	0	0	0	0
8.97	210.121	209.114	[M+H]+	FALSE		C7H17N2O5	SmartFormula - mzdev: -0.0002 mSigma: Infinity,	20000		0	0	0	1006	602	818	0	0	624	0	0	0
8.98	269.175	268.168	[M+H]+	FALSE		C11H27NO4P	SmartFormula - mzdev: -0.0000 mSigma: Infinity,	20000		130	238	0	0	0	0	0	0	0	1054	0	0
8.98	149.023	148.016	[M+H]+	TRUE		C8H4O3	SmartFormula - mzdev: -0.0000 mSigma: 10.58,	20200		2662	19096	0	4988	4606	4934	4852	4664	6020	1186	1212	0
8.98	872.458	871.45	[M+H]+	FALSE		C21H61N24O10P2	SmartFormula - mzdev: 0.0026 mSigma: 44.07,	10100		136	0	0	0	2292	2548	0	1960	2128	0	0	0
8.98	322.245	321.238	[M+H]+	FALSE		C13H31N5O4	SmartFormula - mzdev: 0.0006 mSigma: Infinity,	20000		0	0	0	0	1172	0	0	794	744	0	0	0
8.98	555.498	554.491	[M+H]+	FALSE		C33H60N7	SmartFormula - mzdev: -0.0008 mSigma: 43.24,	20100		0	0	0	1266	2116	1352	5156	1528	2062	0	0	0
8.99	567.498	566.491	[M+H]+	TRUE		C34H60N7	SmartFormula - mzdev: -0.0001 mSigma: 4.68,	20200		0	0	0	18242	22330	26852	960	0	0	0	0	0
8.99	734.576	733.569	[M+H]+	TRUE		C37H71N11O4	SmartFormula - mzdev: 0.0001 mSigma: 11.96,	20200		0	0	0	8716	18284	13134	0	14684	18304	0	0	0
8.99	759.518	758.51	[M+H]+	FALSE		C34H75N6O8PS	SmartFormula - mzdev: 0.0000 mSigma: Infinity,	20000		0	0	0	0	1006	810	0	1106	1552	0	0	0
8.99	679.449	678.442	[M+H]+	TRUE		C24H64N13O3S3	SmartFormula - mzdev: -0.0000 mSigma: Infinity,	20000		0	0	0	0	0	0	9032	710	1058	0	0	0
9	163.148	162.141	[M+H]+	FALSE		C12H18	SmartFormula - mzdev: 0.0001 mSigma: Infinity,	20000		146	106	0	0	614	1082	0	0	0	0	0	0
9.02	303.156	302.149	[M+H]+	FALSE		C14H18N6O2	SmartFormula - mzdev: -0.0001 mSigma: 45.59,	20100		172	162	0	0	0	0	0	0	0	0	2300	2832
9.02	230.118	229.11	[M+H]+	FALSE		C14H15NO2	SmartFormula - mzdev: 0.0000 mSigma: Infinity,	20000		0	0	0	822	960	1028	518	736	732	788	0	0
9.02	610.184	609.177	[M+H]+	FALSE						0	0	0	1538	0	2358	0	1502	2522	0	0	0
9.03	246.243	245.235	[M+H]+	FALSE		C14H31NO2	SmartFormula - mzdev: -0.0002 mSigma: Infinity,	20000		0	0	0	918	1038	0	0	860	1010	624	0	0
9.03	283.263	282.255	[M+H]+	FALSE		C18H34O2	SmartFormula - mzdev: -0.0005 mSigma: Infinity,	20000		0	0	0	1966	1520	1632	1030	1198	0	0	0	0
9.03	254.248	253.241	[M+H]+	FALSE		C16H31NO	SmartFormula - mzdev: 0.0001 mSigma: 13.48,	20200		966	844	0	0	0	0	0	0	0	2794	5998	4896
9.03	279.232	278.225	[M+H]+	FALSE		C18H30O2	SmartFormula - mzdev: -0.0001 mSigma: Infinity,	20000		152	80	0	0	1424	1188	616	642	676	0	0	0
9.04	263.164	262.157	[M+H]+	FALSE		C16H22O3	SmartFormula - mzdev: 0.0001 mSigma: Infinity,	20000		844	584	0	0	0	0	0	0	0	0	2918	3038
9.05	431.207	430.2	[M+H]+	FALSE		C16H36N2O7P2	SmartFormula - mzdev: 0.0000 mSigma: Infinity,	20000		392	190	0	0	0	0	0	0	0	0	1236	892
9.06	477.423	476.416	[M+H]+	FALSE		C22H60N4O2S2	SmartFormula - mzdev: 0.0001 mSigma: Infinity,	20000		0	0	0	1080	1178	1256	0	2240	1346	0	0	0
9.05	786.597	785.59	[M+H]+	FALSE						0	0	0	0	0	918	0	1032	1256	0	0	0
9.04	245.154	244.146	[M+H]+	FALSE		C16H20O2	SmartFormula - mzdev: -0.0000 mSigma: Infinity,	20000		522	286	0	0	0	0	0	0	0	0	1566	1840
9.05	293.175	292.168	[M+H]+	FALSE		C17H24O4	SmartFormula - mzdev: 0.0001 mSigma: Infinity,	20000		200	282	0	0	686	1026	0	0	0	0	606	678
9.05	647.481	664.485	[M+H-H2O]+, [M+NH4]+	TRUE		C44H62N3O2	SmartFormula - mzdev: 0.0002 mSigma: 9.08,	20200		0	0	0	6778	12682	20518	1076	0	4152	0	0	0
9.06	768.57	767.563	[M+H]+	FALSE		C29H71N18O4S	SmartFormula - mzdev: -0.0000 mSigma: Infinity,	20000		0	0	0	840	0	0	1408	2616	3694	0	0	0
9.06	283.282	282.274	[M+H]+	FALSE		C11H34N6O2	SmartFormula - mzdev: -0.0001 mSigma: Infinity,	20000		0	0	0	0	0	0	1124	928	1220	0	0	0
9.07	321.167	320.16	[M+H]+	FALSE		C16H22N3O4	SmartFormula - mzdev: -0.0009 mSigma: 15.60,	20100		960	378	0	0	0	0	0	0	0	0	5266	3428
9.08	179.107	178.099	[M+H]+	FALSE		C11H14O2	SmartFormula - mzdev: -0.0002 mSigma: Infinity,	20000		312	178	0	0	0	0	0	0	0	0	1300	0
9.09	465.153	466.16	[M-H]-, [M+H]+	TRUE		C21H16N13O	SmartFormula - mzdev: -0.0000 mSigma: 23.27,	20100		282	1130	0	0	0	0	0	0	0	0	8778	3610
9.08	511.464	510.457	[M+H]+	FALSE		C21H56N11O3	SmartFormula - mzdev: -0.0001 mSigma: Infinity,	20000		0	0	0	2210	2294	2926	0	800	1038	0	0	0
9.1	687.474	664.486	[M+Na]+, [M+K]+, [M+H]+	TRUE		C46H64O3	SmartFormula - mzdev: -0.0008 mSigma: 6.48,	20200		0	0	0	17216	33124	48192	1418	6036	6414	0	0	0
9.11	549.449	526.459	[M+Na]+, [M+NH4]+, [M+H-H2O]+	TRUE		C31H56N7	SmartFormula - mzdev: -0.0002 mSigma: 5.23,	20200		0	0	0	4890	0	0	0	19286	22222	0	0	0
9.12	515.422	492.434	[M+Na]+, [M+K]+	TRUE		C35H56O	SmartFormula - mzdev: -0.0003 mSigma: 25.38,	20100		0	0	0	5536	11406	19674	0	2102	2044	0	0	0
9.11	398.311	380.278	[M+NH4]+, [M+H]+	FALSE		C15H43NO7P	SmartFormula - mzdev: -0.0001 mSigma: Infinity,	20000		1162	794	0	0	0	0	0	0	0	0	1682	2534
9.11	1075.9	1074.9	[M+H]+	FALSE		C50H118N14O8S	SmartFormula - mzdev: 0.0002 mSigma: 9.15,	20200		0	0	0	0	1196	696	0	3348	2748	0	0	0
9.11	722.505	721.497	[M+H]+	FALSE		C32H76N5O6PS2	SmartFormula - mzdev: -0.0000 mSigma: Infinity,	20000		0	0	0	1108	0	0	3128	758	1200	0	0	0
9.12	660.492	659.484	[M+H]+	TRUE		C37H72O5PS	SmartFormula - mzdev: 0.0004 mSigma: 7.22,	20200		0	0	0	2656	3374	0	0	5172	4486	0	0	0
9.12	285.242	284.235	[M+H]+	FALSE		C17H32O3	SmartFormula - mzdev: -0.0000 mSigma: 16.88,	20100		0	0	0	1496	4982	2962	4048	3880	4086	0	0	0
9.08	549.507	548.499	[M+H]+	FALSE		C25H73O9P	SmartFormula - mzdev: 0.0001 mSigma: Infinity,	20000		0	0	0	1056	1068	1206	0	822	1018	0	0	0
9.09	489.15	488.143	[M+H]+	TRUE		C15H30N4O10P2	SmartFormula - mzdev: -0.0007 mSigma: 22.38,	20100		168	0	0	0	0	0	0	0	0	0	4544	880
9.1	349.162	326.173	[M+Na]+, [M+H-H2O]+, [M-H]-	TRUE		C13H29NO6P	SmartFormula - mzdev: -0.0003 mSigma: 18.72,	20100		0	50	0	0	0	0	0	0	0	0	6210	4440
9.1	270.06	269.052	[M+H]+	FALSE		C9H9N4O6	SmartFormula - mzdev: 0.0001 mSigma: Infinity,	20000		0	0	0	1474	1190	1116	0	1024	1062	0	0	0
9.1	344.207	343.199	[M+H]+	TRUE		C16H23N8O	SmartFormula - mzdev: -0.0000 mSigma: Infinity,	20000		226	0	0	0	0	0	0	0	0	0	2724	1726
9.1	327.18	326.173	[M+H]+	FALSE		C16H20N7O	SmartFormula - mzdev: 0.0002 mSigma: 13.56,	20200		228	160	0	0	0	0	0	0	0	0	4882	2600
9.1	445.185	444.178	[M+H]+	FALSE		C19H25N8O3P	SmartFormula - mzdev: -0.0002 mSigma: 19.85,	20100		1024	700	0	0	0	0	0	0	0	0	3696	3302
9.11	149.023	148.016	[M+H]+	FALSE		C8H4O3	SmartFormula - mzdev: -0.0001 mSigma: 1.64,	20200		28944	17850	0	4444	4712	4530	4348	5022	5038	922	46122	23470
9.11	283.175	282.168	[M+H]+	FALSE		C11H20N7O2	SmartFormula - mzdev: -0.0001 mSigma: Infinity,	20000		246	190	0	0	0	550	0	776	1202	1484	0	1238
9.13	769.577	768.57	[M+H]+	TRUE		C32H83N9O5PS2	SmartFormula - mzdev: -0.0000 mSigma: Infinity,	20000		0	0	0	696	738	1494	0	1690	2126	0	0	0
9.13	746.576	745.569	[M+H]+	FALSE		C23H67N23O5	SmartFormula - mzdev: -0.0001 mSigma: 39.73,	20100		0	0	0	0	0	688	0	1420	1668	0	0	0
9.13	167.034	166.027	[M+H]+	TRUE		C8H6O4	SmartFormula - mzdev: 0.0001 mSigma: 26.56,	20100		2796	1756	0	1524	1870	2058	1790	1782	2546	0	2554	1858
9.15	211.087	210.08	[M+H]+	TRUE		C13H10N2O	SmartFormula - mzdev: 0.0002 mSigma: 26.50,	20100		4414	1360	0	0	0	0	0	0	0	0	1796	1308
9.2	223.133	222.126	[M+H]+	FALSE		C13H18O3	SmartFormula - mzdev: -0.0001 mSigma: Infinity,	20000		270	298	0	1664	1558	1414	1294	1346	1324	0	564	584
9.17	149.023	148.015	[M+H]+	FALSE		C8H4O3	SmartFormula - mzdev: -0.0008 mSigma: 6.28,	20200		0	2920	0	0	4302	0	4488	0	0	0	44056	29330
9.15	493.444	492.437	[M+H]+	TRUE		C20H59N7O4P	SmartFormula - mzdev: 0.0003 mSigma: 22.57,	20100		0	0	0	1594	2546	2954	0	1980	2352	0	0	0
9.19	267.061	266.053	[M+H]+	FALSE		C10H12N5S2	SmartFormula - mzdev: -0.0002 mSigma: Infinity,	20000		342	402	0	0	0	0	0	0	0	0	3640	2198
9.16	587.424	586.417	[M+H]+	FALSE		C23H65N5O5PS2	SmartFormula - mzdev: 0.0000 mSigma: Infinity,	20000		0	0	0	0	0	0	674	924	1042	0	0	0
9.16	751.545	750.538	[M+H]+	TRUE		C31H70N14O5S	SmartFormula - mzdev: 0.0001 mSigma: 8.78,	20200		0	0	0	0	0	2420	0	4626	6128	0	0	0
9.18	579.534	578.527	[M+H]+	TRUE		C29H74N2O6S	SmartFormula - mzdev: 0.0003 mSigma: 4.35,	20200		0	0	0	2724	1384	0	0	5956	8468	0	0	0
9.17	773.529	772.522	[M+H]+	FALSE		C27H56N28	SmartFormula - mzdev: -0.0026 mSigma: 48.95,	10100		0	0	0	0	0	736	0	1742	2644	0	0	0
9.17	343.225	342.218	[M+H]+	FALSE		C12H32N5O4S	SmartFormula - mzdev: 0.0002 mSigma: Infinity,	20000		200	154	0	1620	1576	1570	0	1360	1254	0	0	0
9.17	537.487	536.48	[M+H]+	TRUE		C18H54N19	SmartFormula - mzdev: -0.0006 mSigma: 27.58,	20100		0	0	0	1198	2790	0	58338	2996	3142	0	0	0
9.17	666.498	665.491	[M+H]+	FALSE		C29H77O11S2	SmartFormula - mzdev: 0.0001 mSigma: Infinity,	20000		0	0	0	1370	2546	3720	0	776	1128	0	0	0
9.18	288.289	287.282	[M+H]+	TRUE		C17H37NO2	SmartFormula - mzdev: -0.0004 mSigma: 17.14,	20100		3076	462	0	0	0	0	0	0	0	2722	718	1146
9.19	429.241	428.233	[M+H]+	FALSE		C19H34N5O4S	SmartFormula - mzdev: 0.0001 mSigma: Infinity,	20000		0	0	0	1088	0	1242	0	700	0	0	0	0
9.19	322.246	321.238	[M+H]+	FALSE		C14H27N9	SmartFormula - mzdev: -0.0006 mSigma: Infinity,	20000		0	0	0	0	1076	1182	0	766	828	0	0	0
9.19	327.29	326.282	[M+H]+	FALSE		C16H41NO3P	SmartFormula - mzdev: -0.0001 mSigma: Infinity,	20000		0	0	0	1030	2620	1300	14828	0	1500	0	0	0
9.19	339.345	338.338	[M+H]+	FALSE		C17H44N3O3	SmartFormula - mzdev: -0.0003 mSigma: Infinity,	20000		0	0	0	844	1150	0	0	682	1026	0	0	0
9.2	430.914	429.907	[M+H]+	FALSE		C14H10N2O2S6	SmartFormula - mzdev: -0.0001 mSigma: Infinity,	20000		0	88	0	0	1180	1024	0	0	0	0	0	0
9.2	196.021	195.014	[M+H]+	FALSE		C4H9N3O2S2	SmartFormula - mzdev: -0.0001 mSigma: Infinity,	20000		0	58	0	1310	1332	1034	0	980	834	0	0	0
9.2	499.404	498.396	[M+H]+	FALSE		C18H44N17	SmartFormula - mzdev: -0.0001 mSigma: Infinity,	20000		0	0	0	1054	946	816	0	0	1146	0	0	0
9.21	393.298	392.29	[M+H]+	FALSE		C17H45O7P	SmartFormula - mzdev: -0.0000 mSigma: Infinity,	20000		0	0	0	1074	936	1032	0	796	0	0	0	0
9.21	174.039	173.032	[M+H]+	FALSE		C4H5N4O4	SmartFormula - mzdev: 0.0005 mSigma: Infinity,	20000		168	328	0	7146	5940	5758	1950	5178	6278	1224	1270	1226
9.21	307.189	306.182	[M+H]+	FALSE		C16H24N3O3	SmartFormula - mzdev: -0.0002 mSigma: Infinity,	20000		192	296	0	0	0	0	0	0	0	0	1074	0
9.21	413.179	412.171	[M+H]+	FALSE		C10H30N5O10S	SmartFormula - mzdev: 0.0000 mSigma: Infinity,	20000		98	214	0	0	1242	1114	802	1698	2004	862	964	2640
9.21	585.448	584.44	[M+H]+	FALSE		C31H54N9O2	SmartFormula - mzdev: 0.0003 mSigma: 41.97,	20100		0	0	0	2350	2898	2384	0	2340	2586	0	0	0
9.21	343.176	342.169	[M+H]+	TRUE		C18H30O2S2	SmartFormula - mzdev: -0.0001 mSigma: Infinity,	20000		128	0	0	0	0	0	0	0	0	0	1412	1354
9.24	198.185	197.178	[M+H]+	FALSE		C12H23NO	SmartFormula - mzdev: -0.0002 mSigma: Infinity,	20000		1362	1086	0	0	0	0	0	0	0	0	2762	2178
9.21	285.133	284.126	[M+H]+	FALSE		C13H14N7O	SmartFormula - mzdev: -0.0001 mSigma: Infinity,	20000		146	222	0	648	558	650	1010	638	680	0	534	1450
9.22	413.266	412.259	[M+H]+	FALSE		C19H41O7P	SmartFormula - mzdev: 0.0001 mSigma: Infinity,	20000		78	0	0	7386	5896	6154	1774	6404	6708	1232	1246	840
9.22	187.06	186.053	[M+H]+	FALSE		C8H10O5	SmartFormula - mzdev: 0.0002 mSigma: Infinity,	20000		228	180	0	1140	1002	1028	0	564	0	0	0	0
9.22	547.472	546.464	[M+H]+	FALSE		C23H69N3O6PS	SmartFormula - mzdev: -0.0000 mSigma: Infinity,	20000		208	0	0	0	690	554	0	900	1250	0	0	0
9.23	647.46	646.451	[M+H]+, [M+Na]+	TRUE		C41H62N2O2S	SmartFormula - mzdev: -0.0006 mSigma: 26.58,	20100		126	0	0	0	0	0	0	12498	17554	0	0	0
9.27	301.142	300.135	[M+H]+	FALSE		C12H21N4O3P	SmartFormula - mzdev: -0.0000 mSigma: Infinity,	20000		0	0	0	1282	998	0	0	686	772	0	0	0
9.22	190.013	189.006	[M+H]+	FALSE		C9H3NO4	SmartFormula - mzdev: -0.0007 mSigma: Infinity,	20000		0	72	0	1190	792	790	0	0	0	0	0	0
9.24	253.214	252.207	[M+H]+	FALSE		C12H24N6	SmartFormula - mzdev: 0.0007 mSigma: Infinity,	20000		56	98	0	1238	1226	1572	0	1136	960	0	0	0
9.24	309.205	308.198	[M+H]+	FALSE		C9H26N9OS	SmartFormula - mzdev: 0.0000 mSigma: Infinity,	20000		270	254	0	0	0	0	0	0	0	1238	584	654
9.24	255.159	254.152	[M+H]+	FALSE		C14H22O4	SmartFormula - mzdev: -0.0002 mSigma: Infinity,	20000		202	238	0	0	0	0	0	0	0	1006	546	0
9.25	610.184	609.177	[M+H]+	FALSE						0	0	0	3976	6144	4706	576	1204	1992	0	0	0
9.29	553.459	552.452	[M+H]+	FALSE		C33H56N6O	SmartFormula - mzdev: -0.0000 mSigma: Infinity,	20000		0	86	0	1484	1394	1588	0	1176	1190	0	0	0
9.27	293.232	292.225	[M+H]+	FALSE		C15H32O5	SmartFormula - mzdev: 0.0000 mSigma: Infinity,	20000		1188	1192	0	0	0	0	0	0	0	0	1178	1846
9.27	517.436	516.429	[M+H]+	FALSE		C28H59N3O3P	SmartFormula - mzdev: -0.0005 mSigma: 32.75,	20100		0	0	0	4984	2496	4826	0	830	0	0	0	0
9.29	722.503	721.496	[M+H]+	FALSE		C21H64N21O3PS	SmartFormula - mzdev: -0.0000 mSigma: Infinity,	20000		0	0	0	2126	0	2752	0	1804	1668	0	0	0
9.25	494.472	493.465	[M+H]+	FALSE		C35H59N	SmartFormula - mzdev: 0.0000 mSigma: Infinity,	20000		0	0	0	1250	786	1234	0	0	0	0	0	0
9.25	512.481	511.474	[M+H]+	FALSE		C25H63N6O2S	SmartFormula - mzdev: 0.0002 mSigma: Infinity,	20000		0	254	0	1094	748	1182	0	0	0	0	0	0
9.26	515.374	514.367	[M+H]+	FALSE		C33H54S2	SmartFormula - mzdev: 0.0000 mSigma: Infinity,	20000		0	0	0	788	1010	652	0	776	786	0	0	0
9.26	533.409	532.401	[M+H]+	FALSE		C22H63NO8PS	SmartFormula - mzdev: 0.0001 mSigma: Infinity,	20000		0	0	0	1534	832	1390	0	0	0	0	0	0
9.26	714.507	713.5	[M+H]+	FALSE		C44H73O3S2	SmartFormula - mzdev: 0.0000 mSigma: Infinity,	20000		0	0	0	2776	2180	0	1072	0	0	0	0	0
9.26	679.448	678.44	[M+H]+	TRUE		C27H83O3PS6	SmartFormula - mzdev: 0.0000 mSigma: Infinity,	20000		0	0	0	0	684	578	2374	1028	1308	0	0	0
9.27	682.49	681.483	[M+H]+	FALSE		C35H74N2O4PS2	SmartFormula - mzdev: 0.0001 mSigma: Infinity,	20000		0	0	0	714	1308	1168	0	770	1198	0	0	0
9.27	786.598	785.591	[M+H]+	FALSE		C36H83N8O6P2	SmartFormula - mzdev: -0.0000 mSigma: Infinity,	20000		0	0	0	1030	1254	0	0	764	952	0	0	0
9.28	477.444	476.436	[M+H]+	FALSE		C35H56	SmartFormula - mzdev: -0.0018 mSigma: 41.81,	10100		0	0	0	1312	974	1590	662	0	0	0	0	0
9.29	287.162	286.154	[M+H]+	FALSE		C11H27O6P	SmartFormula - mzdev: -0.0000 mSigma: Infinity,	20000		0	0	0	2008	1320	1530	0	1486	1272	0	0	0
9.3	373.186	372.179	[M+H]+	FALSE		C14H31NO8P	SmartFormula - mzdev: 0.0001 mSigma: Infinity,	20000		254	282	0	722	762	720	1098	900	814	802	710	1658
9.3	696.485	695.478	[M+H]+	FALSE		C29H71N6O8S2	SmartFormula - mzdev: 0.0001 mSigma: Infinity,	20000		0	0	0	0	744	714	1346	928	1112	0	0	0
9.3	415.233	414.225	[M+H]+	FALSE		C20H28N7O3	SmartFormula - mzdev: -0.0001 mSigma: 25.87,	20100		0	224	0	0	0	0	0	0	0	0	4418	494
9.31	761.475	760.467	[M+H]+	FALSE						0	0	0	858	2740	1814	0	0	0	0	0	0
9.31	283.282	282.274	[M+H]+	FALSE		C11H34N6O2	SmartFormula - mzdev: 0.0001 mSigma: Infinity,	20000		0	0	0	0	0	0	1306	962	1066	0	0	0
9.3	443.171	444.178	[M-H]-, [M+H]+, [M+Na]+	TRUE		C12H35N3O10PS	SmartFormula - mzdev: 0.0000 mSigma: 39.42,	20100		1186	4214	944	0	0	0	0	0	0	0	7512	6820
9.28	431.229	432.236	[M-H]-, [M+H]+	TRUE		C16H33N8O4P	SmartFormula - mzdev: -0.0002 mSigma: 18.81,	20100		276	1372	390	0	0	0	0	0	0	0	7722	1136
9.33	477.422	476.415	[M+H]+	FALSE		C21H56N4O7	SmartFormula - mzdev: 0.0001 mSigma: Infinity,	20000		0	0	0	800	790	1112	0	1140	650	0	0	0
9.31	768.573	767.566	[M+H]+	FALSE		C24H65N25O4	SmartFormula - mzdev: 0.0004 mSigma: 41.28,	20100		0	0	0	1516	3396	2856	0	3116	3038	0	0	0
9.32	337.258	336.251	[M+H]+	FALSE		C16H38N3S2	SmartFormula - mzdev: 0.0001 mSigma: Infinity,	20000		218	196	0	0	0	0	0	0	0	0	0	1148
9.32	349.199	348.191	[M+H]+	FALSE		C13H33O8P	SmartFormula - mzdev: 0.0000 mSigma: Infinity,	20000		200	310	0	0	0	0	0	0	0	1008	700	610
9.32	248.077	247.07	[M+H]+	FALSE		C10H17NO2S2	SmartFormula - mzdev: -0.0000 mSigma: Infinity,	20000		70	0	0	724	634	694	1086	594	668	0	0	0
9.32	317.173	316.166	[M+H]+	FALSE		C9H26N5O5S	SmartFormula - mzdev: 0.0002 mSigma: Infinity,	20000		284	120	0	0	0	0	0	0	0	0	1254	1600
9.34	740.544	722.511	[M+NH4]+, [M+Na]+, [M+H]+	TRUE		C42H62N10O	SmartFormula - mzdev: -0.0002 mSigma: 6.48,	20200		0	0	0	42808	149426	105506	0	0	4190	0	0	0
9.35	1075.91	1074.9	[M+H]+	TRUE		C49H129N5O14PS	SmartFormula - mzdev: 0.0004 mSigma: 29.63,	20100		0	0	0	2218	8434	4924	0	1992	1934	0	0	0
9.33	660.492	659.485	[M+H]+	TRUE		C35H67N2O9	SmartFormula - mzdev: -0.0001 mSigma: 7.35,	20200		0	0	0	7080	9404	7162	0	4080	4060	0	0	0
9.32	700.498	699.49	[M+H]+	FALSE		C29H62N15O3P	SmartFormula - mzdev: 0.0007 mSigma: 44.27,	20100		0	0	0	1598	2504	1628	0	1338	0	0	0	0
9.35	285.243	284.235	[M+H]+	FALSE		C17H32O3	SmartFormula - mzdev: 0.0001 mSigma: 13.60,	20200		0	106	0	4362	15434	6528	3198	3016	3848	0	0	0
9.33	791.556	790.549	[M+H]+	FALSE						0	0	0	860	2308	1478	0	0	0	0	0	0
9.33	300.262	299.254	[M+H]+	TRUE		C12H29N9	SmartFormula - mzdev: -0.0003 mSigma: Infinity,	20000		0	0	0	1472	3280	1878	4184	1166	1220	0	0	0
9.34	746.576	745.569	[M+H]+	FALSE						0	80	0	1244	1702	1424	0	0	1198	0	0	0
9.34	230.117	229.11	[M+H]+	FALSE		C14H15NO2	SmartFormula - mzdev: -0.0002 mSigma: Infinity,	20000		0	0	0	1024	0	946	0	630	0	938	0	1116
9.36	601.423	600.416	[M+H]+	FALSE		C33H61O7P	SmartFormula - mzdev: 0.0001 mSigma: Infinity,	20000		0	0	0	1198	866	878	0	602	1002	0	0	0
9.36	283.263	282.256	[M+H]+	FALSE		C18H34O2	SmartFormula - mzdev: -0.0001 mSigma: Infinity,	20000		58	158	0	1938	1746	1840	1218	1330	1352	0	0	0
9.37	511.462	510.455	[M+H]+	TRUE		C34H58N2O	SmartFormula - mzdev: 0.0002 mSigma: Infinity,	20000		0	0	0	2128	3224	3182	0	1166	894	0	0	0
9.37	343.225	342.218	[M+H]+	FALSE		C12H32N5O4S	SmartFormula - mzdev: 0.0003 mSigma: Infinity,	20000		180	0	0	0	1450	0	0	1308	1350	0	0	0
9.39	297.242	296.235	[M+H]+	FALSE		C18H32O3	SmartFormula - mzdev: -0.0002 mSigma: Infinity,	20000		102	46	0	982	1686	0	698	0	1142	0	0	0
9.39	210.121	209.114	[M+H]+	FALSE		C7H17N2O5	SmartFormula - mzdev: -0.0002 mSigma: Infinity,	20000		0	0	0	1030	850	754	0	0	0	0	0	0
9.39	531.477	530.47	[M+H]+	TRUE		C23H69N3O5PS	SmartFormula - mzdev: 0.0000 mSigma: Infinity,	20000		0	0	0	1088	0	0	0	722	634	0	0	0
9.39	321.167	320.16	[M+H]+	FALSE		C22H24S	SmartFormula - mzdev: -0.0000 mSigma: Infinity,	20000		218	68	0	0	0	0	0	0	0	0	1246	904
9.39	331.19	330.183	[M+H]+	TRUE		C12H30N2O6S	SmartFormula - mzdev: 0.0001 mSigma: Infinity,	20000		1788	204	0	0	0	0	0	0	0	756	1676	904
9.4	705.451	704.444	[M+H]+	FALSE		C23H66N10O10P2	SmartFormula - mzdev: -0.0001 mSigma: Infinity,	20000		0	0	0	606	984	1200	0	0	0	0	0	0
9.39	195.123	194.115	[M+H]+	FALSE		C7H12N7	SmartFormula - mzdev: -0.0002 mSigma: Infinity,	20000		514	422	0	656	882	594	0	780	656	1148	1182	1094
9.4	290.269	289.262	[M+H]+	TRUE		C16H35NO3	SmartFormula - mzdev: -0.0002 mSigma: 37.93,	20100		232	272	0	2212	0	1608	776	1254	1342	11566	0	0
9.4	352.212	351.205	[M+H]+	FALSE		C15H32N2O5P	SmartFormula - mzdev: 0.0001 mSigma: Infinity,	20000		550	408	0	0	0	0	0	0	0	0	1938	1122
9.44	429.241	428.234	[M+H]+	FALSE		C12H26N15O3	SmartFormula - mzdev: -0.0001 mSigma: Infinity,	20000		0	0	0	1398	1234	876	0	870	680	0	0	0
9.41	339.345	338.338	[M+H]+	TRUE		C17H44N3O3	SmartFormula - mzdev: -0.0004 mSigma: Infinity,	20000		0	0	0	1006	1226	1012	648	662	792	0	0	0
9.41	311.183	310.176	[M+H]+	FALSE		C10H31O8P	SmartFormula - mzdev: 0.0001 mSigma: Infinity,	20000		182	238	0	0	0	0	0	0	0	1418	1170	492
9.41	313.274	312.267	[M+H]+	FALSE		C15H39NO3P	SmartFormula - mzdev: -0.0001 mSigma: Infinity,	20000		0	104	0	1120	1930	1384	7432	0	1306	0	0	0
9.42	338.269	337.261	[M+H]+	TRUE		C11H33N10S	SmartFormula - mzdev: 0.0003 mSigma: Infinity,	20000		0	0	0	1240	1350	1200	562	1140	1160	0	0	0
9.42	270.06	269.052	[M+H]+	FALSE		C9H9N4O6	SmartFormula - mzdev: 0.0002 mSigma: Infinity,	20000		0	0	0	1288	1326	0	0	674	696	0	0	0
9.42	295.19	294.182	[M+H]+	FALSE		C8H24N9OS	SmartFormula - mzdev: -0.0001 mSigma: Infinity,	20000		328	200	0	0	0	0	0	0	0	0	1172	1028
9.44	537.487	536.479	[M+H]+	TRUE		C32H62N3O3	SmartFormula - mzdev: 0.0002 mSigma: 10.33,	20200		0	0	0	0	2184	1544	52762	1978	1726	0	0	0
9.47	666.501	665.494	[M+H]+	TRUE		C36H61N10O2	SmartFormula - mzdev: -0.0009 mSigma: 8.18,	20200		0	0	0	764	1704	1138	39564	616	584	0	0	0
9.43	499.404	498.396	[M+H]+	FALSE		C27H62OS3	SmartFormula - mzdev: 0.0000 mSigma: Infinity,	20000		0	0	0	1018	594	1070	0	720	686	0	0	0
9.43	393.298	392.291	[M+H]+	FALSE		C14H42N5O5S	SmartFormula - mzdev: 0.0002 mSigma: Infinity,	20000		0	0	0	0	1164	0	0	574	734	0	0	0
9.44	647.481	646.474	[M+H]+	TRUE						0	0	0	5024	8894	8096	0	0	0	0	0	0
9.47	929.613	928.606	[M+H]+	TRUE		C47H76N16O2S	SmartFormula - mzdev: 0.0001 mSigma: 8.65,	20200		0	0	0	1448	2158	1718	0	5164	5804	0	0	0
9.43	751.543	750.536	[M+H]+	FALSE						0	0	0	2124	3996	2834	0	3452	4588	0	0	0
9.45	1211.89	1210.89	[M+H]+	FALSE						0	0	0	0	1068	530	0	1066	1514	0	0	0
9.45	579.535	578.527	[M+H]+	TRUE		C33H73NO4P	SmartFormula - mzdev: -0.0003 mSigma: 43.28,	20100		0	0	0	3100	6364	4080	0	4862	7566	0	0	0
9.44	253.214	252.207	[M+H]+	FALSE		C12H24N6	SmartFormula - mzdev: 0.0006 mSigma: Infinity,	20000		0	132	0	0	0	1344	0	1034	1160	0	0	0
9.49	300.145	299.137	[M+H]+	FALSE		C7H21N7O4S	SmartFormula - mzdev: -0.0001 mSigma: Infinity,	20000		244	242	0	1474	1198	1156	0	1022	1068	0	0	0
9.46	187.06	186.052	[M+H]+	FALSE		C7H4N7	SmartFormula - mzdev: -0.0006 mSigma: Infinity,	20000		102	230	0	942	1076	898	0	0	680	0	0	0
9.44	322.246	321.238	[M+H]+	FALSE		C14H27N9	SmartFormula - mzdev: -0.0004 mSigma: Infinity,	20000		0	0	0	1216	0	0	0	792	972	0	0	0
9.47	714.5	713.493	[M+H]+	FALSE		C38H72N3O5PS	SmartFormula - mzdev: 0.0000 mSigma: Infinity,	20000		0	0	0	0	0	698	1192	6008	7564	0	0	0
9.44	561.449	560.442	[M+H]+	FALSE		C18H54N15O5	SmartFormula - mzdev: -0.0008 mSigma: 28.42,	20100		0	0	0	2694	3552	4886	0	2454	2726	0	0	0
9.45	240.196	239.188	[M+H]+	FALSE		C14H25NO2	SmartFormula - mzdev: -0.0001 mSigma: Infinity,	20000		262	310	0	0	0	0	0	0	0	0	1664	0
9.45	279.231	278.224	[M+H]+	FALSE		C18H30O2	SmartFormula - mzdev: -0.0005 mSigma: Infinity,	20000		50	98	0	0	980	1156	0	816	728	0	0	0
9.45	246.243	245.235	[M+H]+	FALSE		C14H31NO2	SmartFormula - mzdev: -0.0002 mSigma: Infinity,	20000		280	0	0	1020	1002	1174	0	1098	1212	812	622	0
9.45	521.46	520.452	[M+H]+	TRUE		C21H54N13O2	SmartFormula - mzdev: -0.0001 mSigma: Infinity,	20000		0	0	0	2036	0	2504	0	1404	1404	0	0	0
9.46	773.526	772.519	[M+H]+	FALSE		C21H60N26O6	SmartFormula - mzdev: 0.0004 mSigma: 38.18,	20100		0	0	0	710	1784	1114	0	1578	1662	0	0	0
9.47	228.196	227.189	[M+H]+	TRUE		C13H25NO2	SmartFormula - mzdev: 0.0001 mSigma: Infinity,	20000		2460	1960	0	0	0	0	0	0	0	0	2394	2118
9.48	250.178	249.17	[M+H]+	FALSE		C13H21N4O	SmartFormula - mzdev: -0.0009 mSigma: 40.24,	20100		1166	1102	0	0	0	0	0	0	0	0	4086	3516
9.48	924.658	923.65	[M+H]+	TRUE		C33H75N30S	SmartFormula - mzdev: -0.0006 mSigma: 6.01,	20200		0	0	0	1720	3634	2304	0	7440	9990	0	0	0
9.49	647.463	646.455	[M+H]+	TRUE						0	0	0	4374	11256	0	8440	7904	10956	0	0	0
9.52	175.148	174.141	[M+H]+	FALSE		C13H18	SmartFormula - mzdev: 0.0002 mSigma: Infinity,	20000		542	656	0	0	0	0	0	0	0	0	1774	1128
9.48	255.159	254.152	[M+H]+	FALSE		C14H22O4	SmartFormula - mzdev: -0.0000 mSigma: Infinity,	20000		230	150	0	0	0	0	0	0	0	536	1084	7542
9.49	193.159	192.152	[M+H]+	FALSE		C13H20O	SmartFormula - mzdev: 0.0003 mSigma: Infinity,	20000		560	550	0	0	0	0	0	0	0	0	2022	1472
9.52	500.379	482.346	[M+NH4]+, [M+H]+, [M+Na]+	TRUE		C24H50O9	SmartFormula - mzdev: -0.0001 mSigma: 9.03,	20200		3180	3410	0	0	0	0	0	0	0	0	21740	24636
9.5	753.55	752.543	[M+H]+	FALSE		C24H58N29	SmartFormula - mzdev: -0.0000 mSigma: Infinity,	20000		0	0	0	0	1464	0	708	0	1136	0	0	0
9.5	283.175	282.168	[M+H]+	FALSE		C12H26O7	SmartFormula - mzdev: 0.0000 mSigma: Infinity,	20000		0	122	0	0	0	0	0	986	1000	1580	1286	1170
9.51	473.399	472.391	[M+H]+	FALSE		C23H56N2O5S	SmartFormula - mzdev: 0.0003 mSigma: Infinity,	20000		0	0	0	860	0	0	518	550	1010	0	0	0
9.51	1212.89	1211.89	[M+H]+	FALSE		C61H138N5O3PS6	SmartFormula - mzdev: -0.0000 mSigma: Infinity,	20000		0	0	0	0	1242	492	0	1236	1158	0	0	0
9.51	547.471	546.464	[M+H]+	FALSE		C26H68N5S3	SmartFormula - mzdev: -0.0001 mSigma: Infinity,	20000		0	0	0	722	1228	908	0	726	790	0	0	0
9.52	196.021	195.013	[M+H]+	FALSE		C4H9N3O2S2	SmartFormula - mzdev: -0.0002 mSigma: Infinity,	20000		90	0	0	1536	1188	1292	0	742	928	0	0	0
9.52	317.172	316.165	[M+H]+	FALSE		C12H29O7P	SmartFormula - mzdev: 0.0000 mSigma: Infinity,	20000		0	0	0	0	0	0	0	0	0	2678	796	1052
9.52	211.169	210.162	[M+H]+	FALSE		C13H22O2	SmartFormula - mzdev: 0.0001 mSigma: Infinity,	20000		568	716	0	0	0	0	0	0	0	0	1286	1106
9.52	295.227	294.22	[M+H]+	FALSE		C14H33NO3P	SmartFormula - mzdev: -0.0000 mSigma: Infinity,	20000		200	214	0	0	0	0	0	0	0	0	2108	1232
9.52	301.142	300.135	[M+H]+	FALSE						78	0	0	0	0	1154	0	720	494	0	0	0
9.53	230.118	229.11	[M+H]+	FALSE		C14H15NO2	SmartFormula - mzdev: 0.0001 mSigma: Infinity,	20000		0	0	0	976	890	978	678	0	584	0	1032	1228
9.54	322.246	321.239	[M+H]+	FALSE		C14H27N9	SmartFormula - mzdev: -0.0002 mSigma: Infinity,	20000		0	0	0	1142	1206	1092	0	0	0	0	0	0
9.54	218.211	217.204	[M+H]+	FALSE		C12H27NO2	SmartFormula - mzdev: 0.0000 mSigma: Infinity,	20000		0	0	0	942	730	930	822	1330	1366	1622	1316	1366
9.54	585.449	584.441	[M+H]+	TRUE		C29H59N7O3P	SmartFormula - mzdev: -0.0002 mSigma: 44.97,	20100		0	0	0	3076	2764	3146	0	1394	1932	0	0	0
9.54	549.506	548.499	[M+H]+	FALSE						0	0	0	1008	844	1172	0	634	0	0	0	0
9.56	351.179	350.171	[M+H]+	FALSE		C13H35O4PS2	SmartFormula - mzdev: -0.0000 mSigma: Infinity,	20000		88	66	0	0	0	0	0	0	0	0	1144	0
9.59	265.253	264.245	[M+H]+	FALSE		C18H32O	SmartFormula - mzdev: 0.0000 mSigma: Infinity,	20000		0	0	0	0	522	754	552	1088	1134	0	0	0
9.58	223.132	222.125	[M+H]+	FALSE		C13H18O3	SmartFormula - mzdev: -0.0005 mSigma: Infinity,	20000		156	232	0	1616	1500	1602	1010	1184	1302	0	0	0
9.58	679.45	678.443	[M+H]+	FALSE						0	0	0	0	936	768	1706	532	664	0	0	0
9.59	307.189	306.182	[M+H]+	FALSE		C16H24N3O3	SmartFormula - mzdev: -0.0001 mSigma: Infinity,	20000		182	0	0	0	0	0	0	0	0	0	1196	986
9.59	587.423	586.415	[M+H]+	FALSE		C36H59O4P	SmartFormula - mzdev: 0.0004 mSigma: 49.23,	20100		0	0	0	0	566	0	2330	0	756	0	0	0
9.59	430.914	429.906	[M+H]+	FALSE		C14H10N2O2S6	SmartFormula - mzdev: -0.0002 mSigma: Infinity,	20000		64	214	0	0	1248	1238	0	534	550	0	0	0
9.6	305.211	304.203	[M+H]+	FALSE		C11H32N2O5S	SmartFormula - mzdev: 0.0003 mSigma: Infinity,	20000		132	170	0	0	0	0	0	0	0	1230	0	0
9.6	409.28	408.272	[M+H]+	FALSE		C20H40O8	SmartFormula - mzdev: 0.0001 mSigma: Infinity,	20000		302	222	0	0	0	0	0	0	0	0	1004	2130
9.6	321.167	320.16	[M+H]+	FALSE		C22H24S	SmartFormula - mzdev: -0.0000 mSigma: Infinity,	20000		314	348	0	0	0	0	0	0	0	0	2278	1934
9.62	910.64	892.606	[M+NH4]+, [M+Na]+	TRUE		C44H88N5O9P2	SmartFormula - mzdev: 0.0005 mSigma: 6.52,	20200		0	0	0	0	0	0	357774	3340	3836	0	0	0
9.63	297.242	296.235	[M+H]+	FALSE		C18H32O3	SmartFormula - mzdev: -0.0004 mSigma: Infinity,	20000		96	118	0	1610	2300	1646	1260	900	632	0	0	0
9.65	561.449	560.442	[M+H]+	TRUE		C33H58N3O4	SmartFormula - mzdev: -0.0008 mSigma: 47.84,	20100		0	0	0	4688	8198	7824	0	1606	1728	0	0	0
9.62	190.012	189.005	[M+H]+	FALSE		C7H9O2S2	SmartFormula - mzdev: 0.0007 mSigma: Infinity,	20000		0	0	0	892	968	1084	0	0	0	0	0	0
9.62	531.476	530.468	[M+H]+	TRUE		C33H60N3O2	SmartFormula - mzdev: -0.0003 mSigma: Infinity,	20000		0	0	0	1048	1014	1230	942	714	604	0	0	0
9.63	279.232	278.225	[M+H]+	FALSE		C11H30N6S	SmartFormula - mzdev: -0.0002 mSigma: Infinity,	20000		0	246	0	1110	0	760	0	0	0	0	0	0
9.63	286.18	285.173	[M+H]+	TRUE		C18H23NO2	SmartFormula - mzdev: -0.0001 mSigma: Infinity,	20000		0	164	0	0	0	0	0	0	0	0	2728	1446
9.64	311.186	310.179	[M+H]+	FALSE		C13H29NO5P	SmartFormula - mzdev: 0.0002 mSigma: Infinity,	20000		110	188	0	0	0	0	0	0	0	1532	2270	1478
9.64	173.154	172.146	[M+H]+	FALSE		C10H20O2	SmartFormula - mzdev: 0.0000 mSigma: Infinity,	20000		906	794	0	0	0	0	0	0	0	0	1022	1120
9.65	374.194	373.186	[M+H]+	FALSE		C18H29O8	SmartFormula - mzdev: 0.0000 mSigma: Infinity,	20000		124	152	0	0	0	0	0	0	0	0	1036	986
9.64	293.109	292.102	[M+H]+	TRUE		C9H16N4O7	SmartFormula - mzdev: 0.0001 mSigma: Infinity,	20000		270	252	0	0	0	0	0	0	0	0	2058	1240
9.64	172.169	171.162	[M+H]+	TRUE		C10H21NO	SmartFormula - mzdev: -0.0004 mSigma: Infinity,	20000		1140	778	0	0	0	0	0	0	0	894	0	0
9.64	556.492	555.485	[M+H]+	FALSE		C24H71N6OS3	SmartFormula - mzdev: -0.0001 mSigma: Infinity,	20000		162	216	0	0	1130	598	0	0	0	0	0	0
9.66	329.214	346.218	[M+H-H2O]+, [M+H]+	FALSE		C18H34O4S	SmartFormula - mzdev: -0.0002 mSigma: 5.04,	20200		0	0	0	0	3938	0	0	15374	18852	0	0	0
9.64	560.47	559.462	[M+H]+	TRUE		C23H71N6S4	SmartFormula - mzdev: 0.0000 mSigma: Infinity,	20000		0	0	0	0	1238	1370	0	2386	2456	0	0	0
9.64	426.307	425.299	[M+H]+	FALSE		C16H46N2O8P	SmartFormula - mzdev: 0.0001 mSigma: Infinity,	20000		706	624	0	0	0	0	0	0	0	0	824	1904
9.66	576.466	575.459	[M+H]+	FALSE		C19H58N15O3P	SmartFormula - mzdev: -0.0003 mSigma: 23.63,	20100		0	0	0	0	0	1238	0	1802	1664	0	0	0
9.68	160.096	159.089	[M+H]+	FALSE		C7H13NO3	SmartFormula - mzdev: -0.0004 mSigma: Infinity,	20000		78	96	0	0	0	0	0	0	0	0	1808	0
9.65	1051.8	1050.79	[M+H]+	TRUE		C54H106N12O4S2	SmartFormula - mzdev: -0.0003 mSigma: 14.65,	20200		0	0	0	3944	2092	2186	0	16900	15404	0	0	0
9.65	493.444	492.437	[M+H]+	FALSE		C21H65O9P	SmartFormula - mzdev: 0.0001 mSigma: Infinity,	20000		0	0	0	1370	1382	0	0	1374	1212	0	0	0
9.67	532.439	531.432	[M+H]+	TRUE		C30H61NO4S	SmartFormula - mzdev: -0.0003 mSigma: 5.99,	20200		0	0	0	0	0	3742	0	50634	58286	0	0	0
9.64	323.221	322.214	[M+H]+	FALSE		C11H34N2O6S	SmartFormula - mzdev: 0.0002 mSigma: Infinity,	20000		156	132	0	0	0	0	0	0	0	1634	0	0
9.64	293.174	292.167	[M+H]+	FALSE		C8H22N9OS	SmartFormula - mzdev: 0.0003 mSigma: Infinity,	20000		180	186	0	0	0	684	0	0	0	1216	668	666
9.64	149.059	148.052	[M+H]+	FALSE		C7H6N3O	SmartFormula - mzdev: 0.0006 mSigma: Infinity,	20000		102	86	0	1544	1462	1810	818	1164	1478	0	0	0
9.69	413.179	412.172	[M+H]+	FALSE		C17H20N10O3	SmartFormula - mzdev: -0.0000 mSigma: Infinity,	20000		156	152	0	626	0	774	0	534	604	1044	680	626
9.66	736.538	735.531	[M+H]+	FALSE		C26H80N4O16P	SmartFormula - mzdev: 0.0000 mSigma: Infinity,	20000		0	0	0	0	1246	942	0	994	2348	0	0	0
9.66	333.167	332.16	[M+H]+	FALSE		C15H20N6O3	SmartFormula - mzdev: -0.0000 mSigma: Infinity,	20000		0	96	0	0	0	0	0	0	0	1354	0	898
9.67	549.507	548.5	[M+H]+	TRUE						0	0	0	1002	832	698	0	0	0	0	0	0
9.67	577.425	576.418	[M+H]+	FALSE		C26H63N3O6PS	SmartFormula - mzdev: -0.0000 mSigma: Infinity,	20000		0	0	0	1094	1994	1358	0	0	0	0	0	0
9.68	382.259	381.251	[M+H]+	FALSE		C20H29N8	SmartFormula - mzdev: -0.0001 mSigma: Infinity,	20000		0	72	0	0	0	0	0	0	0	0	1232	1220
9.68	256.163	255.156	[M+H]+	FALSE		C9H23N2O6	SmartFormula - mzdev: 0.0000 mSigma: Infinity,	20000		1374	1078	0	0	0	0	0	0	0	0	2292	1320
9.68	343.225	342.218	[M+H]+	FALSE		C12H32N5O4S	SmartFormula - mzdev: 0.0003 mSigma: Infinity,	20000		138	194	0	1550	1202	1882	0	1118	732	0	0	0
9.68	672.49	671.483	[M+H]+	FALSE		C24H69N10O7P2	SmartFormula - mzdev: -0.0000 mSigma: Infinity,	20000		0	0	0	898	1056	1064	0	0	0	0	0	0
9.69	225.196	224.189	[M+H]+	FALSE		C13H24N2O	SmartFormula - mzdev: -0.0001 mSigma: 16.61,	20100		20068	10412	0	0	0	0	0	0	0	0	31786	24508
9.71	195.138	194.131	[M+H]+	FALSE		C12H18O2	SmartFormula - mzdev: 0.0000 mSigma: 14.39,	20200		1692	1156	0	0	0	0	0	0	0	560	6760	6468
9.69	473.399	472.392	[M+H]+	FALSE		C31H52O3	SmartFormula - mzdev: 0.0000 mSigma: Infinity,	20000		0	0	0	0	1112	0	600	668	838	0	0	0
9.69	237.147	236.14	[M+H]+	FALSE		C12H18N3O2	SmartFormula - mzdev: -0.0003 mSigma: Infinity,	20000		446	574	0	0	0	0	0	0	0	0	1248	1422
9.69	352.212	351.205	[M+H]+	TRUE		C12H37N3O2S3	SmartFormula - mzdev: 0.0000 mSigma: Infinity,	20000		632	484	0	0	0	0	0	0	0	0	1972	1882
9.7	295.226	294.219	[M+H]+	FALSE		C18H30O3	SmartFormula - mzdev: -0.0007 mSigma: Infinity,	20000		206	0	0	0	0	0	0	0	0	1176	1290	1304
9.71	300.262	299.254	[M+H]+	FALSE		C12H29N9	SmartFormula - mzdev: -0.0001 mSigma: Infinity,	20000		84	188	0	736	2066	1272	3192	518	660	0	0	0
9.71	253.214	252.207	[M+H]+	FALSE		C12H24N6	SmartFormula - mzdev: 0.0006 mSigma: Infinity,	20000		100	184	0	0	0	1088	0	684	686	0	0	0
9.71	271.227	270.219	[M+H]+	FALSE		C16H30O3	SmartFormula - mzdev: -0.0000 mSigma: Infinity,	20000		80	72	0	0	1628	1068	3080	0	0	0	0	0
9.71	539.467	538.46	[M+H]+	FALSE		C29H65NO5P	SmartFormula - mzdev: -0.0004 mSigma: 38.49,	20100		0	0	0	1062	2312	1580	0	0	544	0	0	0
9.72	274.136	273.129	[M+H]+	FALSE		C10H26O4PS	SmartFormula - mzdev: 0.0000 mSigma: Infinity,	20000		90	146	0	0	0	0	0	0	0	0	1518	0
9.73	521.456	520.449	[M+H]+	TRUE		C17H50N19	SmartFormula - mzdev: -0.0007 mSigma: 29.40,	20100		102	0	0	4456	5882	7070	0	0	0	0	0	0
9.73	353.23	352.223	[M+H]+	TRUE		C13H37O8P	SmartFormula - mzdev: 0.0003 mSigma: Infinity,	20000		416	328	0	0	0	0	0	0	0	1456	2454	1850
9.74	1211.89	1210.88	[M+H]+	FALSE						0	0	0	0	1528	1330	0	1726	1648	0	0	0
9.74	313.274	312.266	[M+H]+	FALSE		C19H36O3	SmartFormula - mzdev: -0.0001 mSigma: Infinity,	20000		0	0	0	984	1926	1232	8014	0	1188	0	0	0
9.74	196.021	195.013	[M+H]+	FALSE		C4H9N3O2S2	SmartFormula - mzdev: -0.0001 mSigma: Infinity,	20000		0	0	0	1298	1330	0	0	828	654	0	0	0
9.74	247.178	246.171	[M+H]+	FALSE		C12H24NO4	SmartFormula - mzdev: 0.0002 mSigma: Infinity,	20000		870	416	0	0	0	0	0	0	0	0	1348	966
9.75	295.19	294.183	[M+H]+	FALSE		C17H26O4	SmartFormula - mzdev: -0.0002 mSigma: Infinity,	20000		1090	648	0	0	0	0	0	0	0	0	3086	2174
9.76	277.18	276.172	[M+H]+	FALSE		C17H24O3	SmartFormula - mzdev: 0.0000 mSigma: 22.49,	20100		344	618	0	0	0	0	0	0	0	2032	3954	3742
9.81	259.169	258.162	[M+H]+	FALSE		C17H22O2	SmartFormula - mzdev: 0.0001 mSigma: Infinity,	20000		460	230	0	0	0	0	0	0	0	0	1560	1986
9.76	565.518	564.51	[M+H]+	TRUE		C34H66N3O3	SmartFormula - mzdev: -0.0000 mSigma: 30.96,	20100		0	0	0	658	0	620	59390	1692	2010	0	0	0
9.79	263.164	262.157	[M+H]+	FALSE		C16H22O3	SmartFormula - mzdev: 0.0001 mSigma: 26.71,	20100		166	352	0	0	0	0	0	0	0	0	14376	0
9.76	754.556	753.549	[M+H]+	TRUE		C46H71N7S	SmartFormula - mzdev: -0.0004 mSigma: 18.19,	20100		0	0	0	0	1666	0	21348	1664	1972	0	0	0
9.77	778.526	777.518	[M+H]+	FALSE						0	0	0	0	0	562	0	1144	1354	0	0	0
9.77	728.52	727.513	[M+H]+	FALSE		C44H74NO3PS	SmartFormula - mzdev: -0.0000 mSigma: Infinity,	20000		0	0	0	0	0	0	1006	562	1170	0	0	0
9.77	335.222	334.215	[M+H]+	FALSE		C13H38N2OS3	SmartFormula - mzdev: -0.0001 mSigma: Infinity,	20000		272	382	0	0	0	0	0	0	0	726	822	1272
9.78	750.517	749.51	[M+H]+	FALSE						0	0	0	1626	2682	1324	0	3884	2386	0	0	0
9.79	179.107	178.099	[M+H]+	FALSE		C11H14O2	SmartFormula - mzdev: -0.0000 mSigma: Infinity,	20000		190	196	0	0	0	0	0	0	0	0	1234	0
9.8	794.551	793.543	[M+H]+	TRUE						0	74	0	518	0	0	8684	1120	996	0	0	0
9.81	335.183	312.194	[M+Na]+, [M+H]+	FALSE		C13H31NO5P	SmartFormula - mzdev: -0.0002 mSigma: 17.69,	20100		1304	592	0	0	0	0	0	0	0	0	7344	5048
9.84	679.452	678.445	[M+H]+	FALSE		C36H72NO2S4	SmartFormula - mzdev: 0.0000 mSigma: Infinity,	20000		0	0	0	0	0	0	1466	566	558	0	0	0
9.8	753.498	752.491	[M+H]+	FALSE		C25H68N15O7P2	SmartFormula - mzdev: 0.0006 mSigma: 40.29,	20100		0	0	0	658	1430	978	0	1352	1868	0	0	0
9.81	1159.84	1158.83	[M+H]+	FALSE		C69H109N9O4P	SmartFormula - mzdev: -0.0008 mSigma: 29.30,	20100		0	0	0	0	590	646	0	2750	2520	0	0	0
9.82	279.232	278.225	[M+H]+	FALSE		C18H30O2	SmartFormula - mzdev: -0.0000 mSigma: Infinity,	20000		156	178	0	1274	1044	1068	746	0	624	542	0	0
9.82	172.17	171.163	[M+H]+	FALSE		C10H21NO	SmartFormula - mzdev: 0.0003 mSigma: Infinity,	20000		266	906	0	0	0	0	0	0	0	1274	544	1306
9.83	177.055	176.047	[M+H]+	TRUE		C6H11NO3P	SmartFormula - mzdev: -0.0003 mSigma: 7.30,	20200		2904	16068	0	0	0	0	0	0	0	0	0	4458
9.85	823.573	822.566	[M+H]+	TRUE		C51H74N4O5	SmartFormula - mzdev: -0.0002 mSigma: 7.59,	20200		0	0	0	688	0	0	0	9298	6028	0	0	0
9.85	836.482	835.475	[M+H]+	FALSE		C21H61N26O6P2	SmartFormula - mzdev: 0.0009 mSigma: 41.85,	20100		0	0	0	2450	1798	1422	0	2446	2458	0	0	0
9.83	796.477	795.47	[M+H]+	TRUE		C27H56N24O3P	SmartFormula - mzdev: -0.0009 mSigma: 48.54,	20100		0	0	0	3888	5784	4468	0	9006	8288	0	0	0
9.86	311.185	310.178	[M+H]+	TRUE		C16H20N7	SmartFormula - mzdev: -0.0002 mSigma: Infinity,	20000		464	130	0	0	0	0	0	0	0	1692	1900	1510
9.86	270.06	269.052	[M+H]+	FALSE		C9H9N4O6	SmartFormula - mzdev: 0.0001 mSigma: Infinity,	20000		0	0	0	1062	592	718	0	0	0	0	0	0
9.86	293.175	292.167	[M+H]+	FALSE		C17H24O4	SmartFormula - mzdev: -0.0001 mSigma: Infinity,	20000		376	206	0	0	0	0	0	0	0	0	1520	1094
9.86	1160.84	1159.84	[M+H]+	FALSE						0	0	0	804	762	0	0	2504	2010	0	0	0
9.86	373.185	372.178	[M+H]+	FALSE		C9H26N9O5S	SmartFormula - mzdev: 0.0000 mSigma: Infinity,	20000		0	258	0	584	888	0	1164	0	712	532	768	4516
9.87	333.168	332.16	[M+H]+	FALSE		C9H26N5O6S	SmartFormula - mzdev: 0.0000 mSigma: Infinity,	20000		142	0	0	0	0	0	0	0	0	1254	1158	898
9.87	230.117	229.11	[M+H]+	FALSE		C14H15NO2	SmartFormula - mzdev: -0.0004 mSigma: Infinity,	20000		0	912	0	906	1046	856	610	0	0	946	0	1186
9.88	161.096	160.089	[M+H]+	FALSE		C11H12O	SmartFormula - mzdev: -0.0001 mSigma: Infinity,	20000		58	108	0	0	0	0	0	0	0	1354	0	0
9.88	816.517	815.509	[M+H]+	FALSE						0	0	0	566	818	728	0	1530	1706	0	0	0
9.89	579.534	578.527	[M+H]+	FALSE		C25H77N3O6PS	SmartFormula - mzdev: -0.0001 mSigma: Infinity,	20000		0	0	0	748	902	1022	1286	1704	2518	0	0	0
9.89	736.539	735.532	[M+H]+	TRUE						0	0	0	1638	0	3290	0	4132	3880	0	0	0
9.89	560.47	559.462	[M+H]+	TRUE		C26H66N5O3PS	SmartFormula - mzdev: 0.0000 mSigma: Infinity,	20000		0	0	0	2444	1534	1932	0	1474	994	0	0	0
9.91	551.328	550.321	[M+H]+	TRUE		C22H34N18	SmartFormula - mzdev: -0.0004 mSigma: 30.32,	20100		0	0	0	0	3270	0	0	4456	6472	0	0	0
9.92	607.39	606.383	[M+H]+	TRUE		C36H53N3O3P	SmartFormula - mzdev: 0.0007 mSigma: 4.70,	20200		0	0	0	4508	0	0	0	13770	21262	0	0	0
9.92	1347.88	1346.87	[M+H]+	TRUE						0	0	0	0	0	1016	0	14684	15804	0	0	0
9.89	663.453	662.446	[M+H]+	TRUE		C40H61N3O3P	SmartFormula - mzdev: 0.0006 mSigma: 6.65,	20200		0	0	0	0	0	0	7310	1229006	1605656	0	0	0
9.89	339.178	338.171	[M+H]+	FALSE		C14H22N6O4	SmartFormula - mzdev: 0.0002 mSigma: 13.44,	20200		562	418	0	0	0	0	0	0	0	0	7726	1524
9.9	149.023	148.016	[M+H]+	TRUE		C8H4O3	SmartFormula - mzdev: -0.0000 mSigma: 1.87,	20200		22272	11346	0	3692	4124	4046	4624	3074	2818	908	8696	8366
9.89	915.596	914.588	[M+H]+	TRUE		C41H81N13O6PS	SmartFormula - mzdev: -0.0007 mSigma: 7.77,	20200		0	0	0	0	0	0	112256	928	1214	0	0	0
9.89	218.211	217.204	[M+H]+	FALSE		C12H27NO2	SmartFormula - mzdev: -0.0006 mSigma: Infinity,	20000		0	0	0	768	596	698	1046	1186	1174	1784	1504	1256
9.9	235.169	234.162	[M+H]+	FALSE		C15H22O2	SmartFormula - mzdev: -0.0001 mSigma: Infinity,	20000		424	364	0	0	0	0	0	0	0	0	1148	0
9.9	347.225	346.218	[M+H]+	FALSE		C18H34O4S	SmartFormula - mzdev: 0.0002 mSigma: 26.64,	20100		248	0	0	4048	3268	3458	0	1316	1608	0	0	0
9.9	327.078	326.071	[M+H]+	FALSE		C15H20NOS3	SmartFormula - mzdev: 0.0000 mSigma: Infinity,	20000		0	0	0	0	852	0	0	2696	2008	0	0	0
9.9	317.173	316.165	[M+H]+	FALSE		C12H29O7P	SmartFormula - mzdev: 0.0002 mSigma: Infinity,	20000		230	268	0	0	0	0	0	0	0	3372	876	1752
9.9	752.509	751.502	[M+H]+	FALSE						0	0	0	2082	2562	2640	0	0	2154	0	0	0
9.9	553.369	552.361	[M+H]+	TRUE		C25H54N5O4S2	SmartFormula - mzdev: -0.0003 mSigma: 21.54,	20100		0	0	0	25040	17090	18642	0	2820	4326	0	0	0
9.9	297.242	296.235	[M+H]+	FALSE		C18H32O3	SmartFormula - mzdev: -0.0004 mSigma: Infinity,	20000		168	170	0	0	1790	0	1180	0	0	0	0	0
9.91	738.517	737.51	[M+H]+	FALSE		C31H82NO11P3	SmartFormula - mzdev: 0.0000 mSigma: Infinity,	20000		0	0	0	0	772	666	0	1046	818	0	0	0
9.9	814.501	813.494	[M+H]+	FALSE						0	0	0	620	810	642	0	1284	1506	0	0	0
9.95	748.592	747.584	[M+H]+	TRUE		C38H73N11O4	SmartFormula - mzdev: -0.0004 mSigma: 9.03,	20200		0	0	0	2896	0	0	0	15232	17292	0	0	0
9.9	774.495	773.488	[M+H]+	TRUE		C54H65N2S	SmartFormula - mzdev: 0.0009 mSigma: 26.40,	20100		0	0	0	1900	0	1714	0	6148	6400	0	0	0
9.9	495.266	494.258	[M+H]+	TRUE		C18H26N18	SmartFormula - mzdev: -0.0004 mSigma: 18.20,	20100		0	0	0	0	1330	1476	0	4062	4986	0	0	0
9.93	764.572	763.565	[M+H]+	FALSE		C41H83NO7P2	SmartFormula - mzdev: 0.0007 mSigma: 2.98,	20200		0	0	0	2166	2030	2812	0	3780	4966	0	0	0
9.94	753.422	752.414	[M+H]+	FALSE		C23H53N20O7P	SmartFormula - mzdev: 0.0002 mSigma: 43.68,	20100		0	0	0	782	0	0	0	2104	2358	0	0	0
9.95	1342.93	1341.92	[M+H]+	TRUE		C83H250NO3S	SmartFormula - mzdev: 0.0005 mSigma: 12.47,	20200		0	0	0	1276	0	1642	0	36346	49788	0	0	0
9.9	569.513	568.506	[M+H]+	FALSE		C34H62N7	SmartFormula - mzdev: -0.0007 mSigma: 45.15,	20100		0	0	0	0	1670	0	6288	1346	2026	0	0	0
9.93	515.413	514.405	[M+H]+, [M+Na]+, [M+NH4]+	TRUE		C26H61NO4PS	SmartFormula - mzdev: -0.0004 mSigma: 8.03,	20200		0	0	0	322318	234126	269990	1384	121168	129692	0	0	0
9.91	1051.8	1050.79	[M+H]+	TRUE		C55H102N16S2	SmartFormula - mzdev: -0.0000 mSigma: 6.37,	20200		0	0	0	14522	8478	9528	0	4242	3512	0	0	0
9.91	329.215	328.207	[M+H]+	FALSE		C18H32O3S	SmartFormula - mzdev: 0.0000 mSigma: 7.06,	20200		0	0	0	21998	18968	21820	0	8374	10044	0	0	0
9.93	1194.88	1193.88	[M+H]+	TRUE		C71H123N2O8P2	SmartFormula - mzdev: 0.0004 mSigma: 14.48,	20200		0	0	0	2442	5610	4276	0	11134	13352	0	0	0
9.91	998.281	997.274	[M+H]+	FALSE						0	0	0	1926	1764	3292	1232	1072	1412	0	0	0
9.91	830.546	829.539	[M+H]+	FALSE		C22H67N23O11	SmartFormula - mzdev: -0.0004 mSigma: 46.80,	20100		0	0	0	772	858	592	0	1654	2062	0	0	0
9.91	531.477	530.47	[M+H]+	FALSE		C35H62O3	SmartFormula - mzdev: 0.0001 mSigma: Infinity,	20000		0	0	0	1038	786	962	1146	554	0	0	0	0
9.92	576.468	575.46	[M+H]+	FALSE		C26H73O6P2S	SmartFormula - mzdev: -0.0000 mSigma: Infinity,	20000		0	0	0	1354	1252	1620	0	928	992	0	0	0
9.94	754.426	753.419	[M+H]+	FALSE		C26H73O19S2	SmartFormula - mzdev: 0.0000 mSigma: Infinity,	20000		0	0	0	958	624	0	0	1242	1318	0	0	0
9.96	263.164	262.157	[M+H]+	FALSE		C16H22O3	SmartFormula - mzdev: -0.0002 mSigma: Infinity,	20000		202	0	0	0	0	0	0	0	0	0	3262	1496
9.95	177.055	176.047	[M+H]+	TRUE		C10H8O3	SmartFormula - mzdev: -0.0000 mSigma: 6.34,	20200		27890	12672	0	0	0	0	0	0	0	0	4614	4980
9.95	1199.84	1198.83	[M+H]+	TRUE		C70H108N11O4S	SmartFormula - mzdev: 0.0003 mSigma: 4.93,	20200		0	0	0	8584	16026	10810	0	24408	23712	0	0	0
9.94	848.501	847.494	[M+H]+	FALSE						0	0	0	1236	0	0	0	1718	1706	0	0	0
9.94	353.23	352.222	[M+H]+	FALSE		C24H32S	SmartFormula - mzdev: 0.0000 mSigma: Infinity,	20000		346	104	0	0	0	0	0	0	0	1594	1762	682
9.94	195.122	194.115	[M+H]+	FALSE		C7H12N7	SmartFormula - mzdev: -0.0002 mSigma: Infinity,	20000		524	546	0	724	804	634	0	0	762	1392	1264	1166
9.94	439.203	438.196	[M+H]+	FALSE		C23H36NOS3	SmartFormula - mzdev: -0.0001 mSigma: Infinity,	20000		0	0	0	550	0	0	0	1842	1626	0	0	0
9.96	814.503	813.495	[M+H]+	FALSE		C36H81NO12P2S	SmartFormula - mzdev: 0.0000 mSigma: Infinity,	20000		0	0	0	760	1236	0	0	0	1080	0	0	0
9.96	821.407	820.4	[M+H]+	FALSE		C40H64N5O7P2S	SmartFormula - mzdev: -0.0000 mSigma: Infinity,	20000		0	0	0	0	0	666	0	1074	1134	0	0	0
9.97	757.548	756.54	[M+H]+	FALSE		C36H80N6O4S3	SmartFormula - mzdev: 0.0000 mSigma: Infinity,	20000		0	0	0	0	0	1128	658	1124	1298	0	0	0
9.97	251.2	250.193	[M+H]+	FALSE		C16H26O2	SmartFormula - mzdev: -0.0005 mSigma: Infinity,	20000		584	548	0	0	0	0	0	0	0	0	1084	834
9.98	565.519	564.512	[M+H]+	TRUE		C20H58N19	SmartFormula - mzdev: -0.0007 mSigma: 29.99,	20100		0	0	0	0	1532	1128	0	1828	2006	0	0	0
9.98	927.668	926.66	[M+H]+	FALSE						0	0	0	1280	1180	1130	0	1076	690	0	0	0
9.98	794.549	1587.08	[M+H+H]2+	FALSE						0	0	0	0	1192	0	8416	1482	0	0	0	0
9.98	753.5	752.493	[M+H]+	FALSE		C38H70N7O4S2	SmartFormula - mzdev: -0.0000 mSigma: Infinity,	20000		0	0	0	0	1690	2234	0	1886	1820	0	0	0
9.98	1215.81	1214.8	[M+H]+	FALSE						0	0	0	0	730	782	0	1238	1294	0	0	0
9.98	265.18	264.172	[M+H]+	FALSE		C16H24O3	SmartFormula - mzdev: -0.0003 mSigma: Infinity,	20000		186	82	0	11560	10982	11372	8256	7986	8334	1216	890	0
9.99	365.277	364.27	[M+H]+	TRUE		C17H32N8O	SmartFormula - mzdev: 0.0001 mSigma: 12.11,	20200		256	278	0	0	0	0	0	0	0	0	49522	1690
9.99	171.138	170.131	[M+H]+	FALSE		C10H18O2	SmartFormula - mzdev: 0.0001 mSigma: 7.71,	20200		1886	1178	0	0	0	0	0	0	0	0	10858	8994
10	299.184	298.176	[M+H]+	FALSE		C20H26S	SmartFormula - mzdev: 0.0009 mSigma: 26.90,	20100		2002	1240	0	0	0	0	0	0	0	0	6954	6474
10.02	813.556	774.593	[M+K]+, [M+Na]+	TRUE		C52H76N3O2	SmartFormula - mzdev: -0.0005 mSigma: 8.60,	20200		0	0	0	20338	26278	25368	0	0	0	0	0	0
10.01	493.445	492.438	[M+H]+	FALSE		C22H61N4O5P	SmartFormula - mzdev: -0.0001 mSigma: Infinity,	20000		0	0	0	0	0	748	11930	834	1028	0	0	0
10.01	322.246	321.239	[M+H]+	FALSE		C14H27N9	SmartFormula - mzdev: -0.0004 mSigma: Infinity,	20000		0	0	0	1008	690	0	0	0	650	0	0	0
10.03	753.547	752.539	[M+H]+	TRUE		C32H82NO15S	SmartFormula - mzdev: -0.0009 mSigma: 12.15,	20200		0	0	0	2848	7456	5894	0	4234	4038	0	0	0
10.03	283.263	282.256	[M+H]+	FALSE		C18H34O2	SmartFormula - mzdev: -0.0002 mSigma: Infinity,	20000		188	128	0	1580	1450	1390	1378	0	1200	0	0	0
10.03	343.225	342.218	[M+H]+	FALSE		C20H28N3O2	SmartFormula - mzdev: -0.0003 mSigma: Infinity,	20000		0	0	0	1226	730	758	0	732	0	0	0	0
10.03	285.133	284.126	[M+H]+	FALSE		C14H20O6	SmartFormula - mzdev: 0.0001 mSigma: 13.85,	20200		212	250	0	0	528	708	802	726	568	0	848	6420
10.04	599.367	598.359	[M+H]+, [M-H]-	TRUE		C16H48N13O11	SmartFormula - mzdev: -0.0004 mSigma: 28.92,	20100		458	1220	0	0	0	0	0	0	0	2736	2628	2844
10.04	1216.81	1215.8	[M+H]+	FALSE						0	0	0	0	0	740	0	1152	1088	0	0	0
10.04	219.174	218.167	[M+H]+	FALSE		C15H22O	SmartFormula - mzdev: 0.0000 mSigma: Infinity,	20000		0	0	0	824	1388	1500	0	0	0	0	0	0
10.04	737.535	736.528	[M+H]+	TRUE		C33H76N4O11S	SmartFormula - mzdev: -0.0002 mSigma: 6.48,	20200		0	0	0	0	3364	0	26072	1710	2340	0	0	0
10.04	239.149	238.141	[M+H]+	FALSE		C9H24N3S2	SmartFormula - mzdev: 0.0001 mSigma: Infinity,	20000		212	0	0	506	602	0	1242	1172	1502	3434	2528	2470
10.04	792.627	791.62	[M+H]+	TRUE		C52H79N4O2	SmartFormula - mzdev: -0.0007 mSigma: 10.48,	20200		0	0	0	61780	136606	126760	0	848	0	0	0	0
10.07	456.353	455.346	[M+H]+	FALSE						1130	814	0	0	0	0	0	0	0	0	3370	4920
10.04	172.17	171.162	[M+H]+	FALSE		C10H21NO	SmartFormula - mzdev: 0.0001 mSigma: Infinity,	20000		1408	0	0	0	0	0	0	0	0	0	1056	1012
10.05	277.201	276.194	[M+H]+	FALSE		C10H31NO5P	SmartFormula - mzdev: -0.0001 mSigma: Infinity,	20000		966	690	0	0	0	0	0	0	0	0	2338	2552
10.06	549.503	548.496	[M+H]+	FALSE		C25H74NO6S2	SmartFormula - mzdev: 0.0001 mSigma: Infinity,	20000		0	0	0	0	980	0	0	1050	1162	0	0	0
10.07	342.264	341.256	[M+H]+	TRUE		C19H35NO4	SmartFormula - mzdev: -0.0003 mSigma: Infinity,	20000		806	0	0	0	0	0	0	0	0	0	1328	944
10.07	271.19	270.183	[M+H]+	FALSE		C15H26O4	SmartFormula - mzdev: -0.0004 mSigma: Infinity,	20000		300	236	0	0	0	0	0	0	0	0	1198	1046
10.07	302.305	301.298	[M+H]+	TRUE		C18H39NO2	SmartFormula - mzdev: -0.0000 mSigma: 16.99,	20100		2002	2388	0	0	0	0	0	0	0	2874	3928	4452
10.09	283.281	282.274	[M+H]+	FALSE		C11H34N6O2	SmartFormula - mzdev: -0.0003 mSigma: Infinity,	20000		0	0	0	0	0	0	1120	568	780	0	0	0
10.09	373.186	390.189	[M+H-H2O]+, [M+Na]+	FALSE		C13H27N8O4P	SmartFormula - mzdev: 0.0003 mSigma: 13.47,	20200		158	326	0	0	736	836	0	0	724	584	1014	4910
10.11	261.131	260.124	[M+H]+	FALSE		C16H20OS	SmartFormula - mzdev: 0.0001 mSigma: Infinity,	20000		208	0	0	0	0	0	0	0	0	0	976	1150
10.1	531.475	530.468	[M+H]+	FALSE		C24H70NO6P2	SmartFormula - mzdev: -0.0001 mSigma: Infinity,	20000		0	0	0	1264	626	694	744	0	716	0	0	0
10.1	265.179	264.172	[M+H]+	FALSE		C16H24O3	SmartFormula - mzdev: -0.0006 mSigma: Infinity,	20000		188	0	0	0	9760	11038	0	0	7514	1064	1608	0
10.1	149.023	148.015	[M+H]+	FALSE		C8H4O3	SmartFormula - mzdev: -0.0007 mSigma: Infinity,	20000		998	3496	0	4554	3626	3458	4438	3626	3860	1030	2736	2408
10.11	230.118	229.111	[M+H]+	FALSE		C14H15NO2	SmartFormula - mzdev: 0.0003 mSigma: Infinity,	20000		0	0	0	680	502	0	826	0	0	1144	880	0
10.13	255.123	254.116	[M+H]+	FALSE		C9H21NO5P	SmartFormula - mzdev: -0.0001 mSigma: Infinity,	20000		498	264	0	0	0	0	0	0	0	0	1442	1004
10.13	237.112	236.105	[M+H]+	FALSE		C13H16O4	SmartFormula - mzdev: 0.0000 mSigma: Infinity,	20000		224	134	0	0	0	0	0	0	0	0	1396	1182
10.1	779.529	778.522	[M+H]+	FALSE						0	0	0	1010	1058	914	0	802	902	0	0	0
10.1	408.223	407.215	[M+H]+	FALSE		C13H38N5O3PS2	SmartFormula - mzdev: -0.0000 mSigma: Infinity,	20000		154	136	0	0	0	0	0	0	0	0	0	1958
10.11	223.132	222.125	[M+H]+	FALSE		C13H18O3	SmartFormula - mzdev: -0.0005 mSigma: Infinity,	20000		0	162	0	1412	1384	1440	1634	908	894	0	0	0
10.12	307.191	308.198	[M-H]-, [M+H]+	FALSE						0	608	170	0	0	0	0	0	0	0	2140	2572
10.11	439.326	438.319	[M+H]+	FALSE		C21H40N7O3	SmartFormula - mzdev: -0.0001 mSigma: Infinity,	20000		308	300	0	0	0	0	0	0	0	0	1054	1318
10.11	227.164	226.157	[M+H]+	FALSE		C13H22O3	SmartFormula - mzdev: 0.0001 mSigma: Infinity,	20000		496	328	0	0	0	0	0	0	0	0	1292	1106
10.12	836.482	835.475	[M+H]+	FALSE						70	0	0	2492	3090	2876	0	2038	2188	0	0	0
10.12	475.414	474.406	[M+H]+, [M+NH4]+	TRUE		C29H52N3O2	SmartFormula - mzdev: 0.0004 mSigma: 9.71,	20200		0	0	0	8398	7918	8190	83800	6090	6500	0	0	0
10.12	167.07	166.063	[M+H]+	FALSE		C9H10O3	SmartFormula - mzdev: -0.0003 mSigma: 26.99,	20100		0	72	0	3392	2984	3606	8590	2546	2356	0	0	0
10.12	816.516	815.509	[M+H]+	FALSE		C28H62N23O4P	SmartFormula - mzdev: -0.0002 mSigma: 49.37,	20100		0	0	0	1066	1688	1510	0	0	1628	0	0	0
10.12	753.422	752.415	[M+H]+	FALSE		C26H44N26O2	SmartFormula - mzdev: 0.0007 mSigma: 44.18,	20100		0	0	0	1552	2498	2392	0	0	1856	0	0	0
10.12	796.477	795.47	[M+H]+	TRUE						0	0	0	12478	10542	10702	0	8618	8388	0	0	0
10.12	820.491	819.484	[M+H]+	FALSE		C38H77NO13S2	SmartFormula - mzdev: 0.0000 mSigma: Infinity,	20000		0	0	0	1516	1584	1624	0	1386	1330	0	0	0
10.13	267.157	266.15	[M+H]+	FALSE		C11H18N6O2	SmartFormula - mzdev: 0.0005 mSigma: Infinity,	20000		296	258	0	0	0	0	0	0	0	0	1066	668
10.13	149.059	148.051	[M+H]+	FALSE		C7H6N3O	SmartFormula - mzdev: 0.0003 mSigma: Infinity,	20000		0	0	0	1170	0	1642	2698	1112	718	0	0	0
10.14	246.243	245.235	[M+H]+	FALSE		C14H31NO2	SmartFormula - mzdev: -0.0001 mSigma: Infinity,	20000		0	0	0	1120	1154	810	1032	1050	1096	0	0	0
10.14	701.409	700.402	[M+H]+	TRUE		C37H59N5O4PS	SmartFormula - mzdev: -0.0009 mSigma: 8.73,	20200		0	0	0	13606	14658	15168	0	8978	9760	0	0	0
10.14	495.266	494.259	[M+H]+	FALSE		C18H26N18	SmartFormula - mzdev: -0.0003 mSigma: 23.03,	20100		0	0	0	2302	3322	2932	0	3122	3256	0	0	0
10.14	998.284	997.277	[M+H]+	TRUE						0	0	0	4682	4176	3340	1370	664	1046	0	0	0
10.14	313.274	312.267	[M+H]+	FALSE		C15H39NO3P	SmartFormula - mzdev: -0.0000 mSigma: Infinity,	20000		0	0	0	674	2590	1136	5714	888	0	0	0	0
10.19	663.453	662.446	[M+H]+, [M+NH4]+, [M+Na]+	TRUE		C40H61N3O3P	SmartFormula - mzdev: 0.0008 mSigma: 14.51,	20200		0	0	0	850664	1637480	1346928	6276	935346	1267362	0	0	0
10.17	551.502	568.506	[M+H-H2O]+, [M+H]+	TRUE		C33H66N3O4	SmartFormula - mzdev: 0.0000 mSigma: 5.11,	20200		0	0	0	1548	2790	1792	67242	2458	3320	0	0	0
10.18	774.495	735.532	[M+K]+, [M+H]+	TRUE		C41H74N3O6P	SmartFormula - mzdev: 0.0007 mSigma: 7.09,	20200		0	0	0	5262	7220	6212	0	6884	6250	0	0	0
10.17	764.572	763.565	[M+H]+	FALSE		C50H73N3O3	SmartFormula - mzdev: -0.0002 mSigma: 24.91,	20100		0	0	0	2922	4704	4204	0	2906	3850	0	0	0
10.16	821.407	820.4	[M+H]+	FALSE		C25H50N21O11	SmartFormula - mzdev: -0.0000 mSigma: Infinity,	20000		0	0	0	640	1164	1252	0	0	1190	0	0	0
10.2	439.203	438.196	[M+H]+	FALSE		C23H36NOS3	SmartFormula - mzdev: 0.0000 mSigma: Infinity,	20000		0	0	0	0	1296	946	0	1384	1766	0	0	0
10.15	750.517	749.509	[M+H]+	TRUE						0	0	0	3670	5198	4950	0	3120	3922	0	0	0
10.18	795.543	794.536	[M+H]+	FALSE						0	0	0	1200	1504	1352	0	1378	1598	0	0	0
10.18	205.122	204.115	[M+H]+	FALSE		C13H16O2	SmartFormula - mzdev: -0.0002 mSigma: Infinity,	20000		222	278	0	0	0	0	1726	0	0	0	0	0
10.15	1347.88	1346.87	[M+H]+	TRUE						0	0	0	2404	5878	5366	0	10516	12862	0	0	0
10.2	708.505	707.498	[M+H]+	TRUE		C36H72N2O9P	SmartFormula - mzdev: -0.0000 mSigma: 5.59,	20200		0	0	0	7656	10262	9720	0	10806	10722	0	0	0
10.15	607.391	606.384	[M+H]+	TRUE		C38H55O4P	SmartFormula - mzdev: -0.0002 mSigma: 6.83,	20200		0	0	0	9742	16890	13980	0	11548	17968	0	0	0
10.17	814.502	813.495	[M+H]+	FALSE						0	0	0	988	1482	1446	0	1154	1082	0	0	0
10.19	753.499	752.492	[M+H]+	FALSE						0	0	0	2022	2364	2278	0	1708	1974	0	0	0
10.15	798.506	797.499	[M+H]+	TRUE		C41H67N9O5S	SmartFormula - mzdev: 0.0005 mSigma: 3.46,	20200		0	0	0	18270	28110	24780	0	23168	23366	0	0	0
10.18	551.329	550.321	[M+H]+	TRUE		C19H43N12O5P	SmartFormula - mzdev: -0.0004 mSigma: 26.89,	20100		0	0	0	2244	4258	3354	0	3334	4966	0	0	0
10.19	1342.92	1341.92	[M+H]+	TRUE		C89H244N2	SmartFormula - mzdev: 0.0006 mSigma: 9.63,	20200		0	0	0	3454	15818	9712	0	25452	31166	0	0	0
10.15	171.138	170.131	[M+H]+	FALSE		C10H18O2	SmartFormula - mzdev: 0.0002 mSigma: 13.77,	20200		2368	1522	0	0	0	0	0	0	0	0	3368	9752
10.15	794.546	1587.08	[M+H+H]2+	TRUE						0	0	0	1200	1504	0	0	0	1278	0	0	0
10.15	1159.84	1158.83	[M+H]+	FALSE						0	0	0	1296	1402	1314	0	2212	2452	0	0	0
10.15	778.525	777.518	[M+H]+	FALSE						0	0	0	1426	1590	1490	0	1230	1284	0	0	0
10.16	327.078	326.071	[M+H]+	FALSE		C18H15O4P	SmartFormula - mzdev: 0.0002 mSigma: Infinity,	20000		0	0	0	1220	1488	1338	0	1912	1586	0	0	0
10.16	823.573	822.566	[M+H]+	FALSE						0	0	0	1242	588	0	4840	7992	5732	0	0	0
10.17	359.183	358.175	[M+H]+	FALSE		C25H26S	SmartFormula - mzdev: -0.0001 mSigma: Infinity,	20000		172	168	0	0	0	0	0	0	0	1782	0	0
10.17	801.516	800.509	[M+H]+	FALSE		C36H87N3O3PS5	SmartFormula - mzdev: 0.0001 mSigma: Infinity,	20000		0	0	0	768	1228	960	0	0	1076	0	0	0
10.17	429.191	428.184	[M+H]+	FALSE		C23H22N7O2	SmartFormula - mzdev: 0.0003 mSigma: 38.67,	20100		720	454	0	0	0	0	0	0	0	0	3272	2356
10.18	830.547	829.539	[M+H]+	FALSE		C23H63N27O7	SmartFormula - mzdev: -0.0022 mSigma: 48.63,	10100		0	0	0	1066	1538	1312	0	1794	1810	0	0	0
10.18	848.502	847.495	[M+H]+	FALSE						0	0	0	1286	1912	1734	0	1350	1958	0	0	0
10.19	195.123	194.115	[M+H]+	FALSE		C7H12N7	SmartFormula - mzdev: -0.0001 mSigma: Infinity,	20000		682	416	0	0	710	0	692	536	684	1240	1362	1588
10.19	331.188	330.181	[M+H]+	FALSE		C16H22N6O2	SmartFormula - mzdev: 0.0003 mSigma: 13.06,	20200		498	372	0	0	0	0	0	0	0	0	5690	0
10.2	757.549	756.541	[M+H]+	FALSE		C29H84N5O10P2S	SmartFormula - mzdev: -0.0001 mSigma: Infinity,	20000		0	0	0	0	1062	0	792	804	0	0	0	0
10.21	451.172	450.165	[M+H]+	FALSE		C21H16N13	SmartFormula - mzdev: -0.0000 mSigma: Infinity,	20000		164	224	0	0	0	0	0	0	0	0	1234	978
10.24	387.18	386.173	[M+H]+, [M+Na]+	TRUE		C21H20N7O	SmartFormula - mzdev: -0.0002 mSigma: 21.50,	20100		5644	3046	0	0	0	0	0	0	0	0	10156	0
10.23	738.536	737.529	[M+H]+	FALSE		C31H83N3O9S3	SmartFormula - mzdev: 0.0000 mSigma: Infinity,	20000		0	0	0	516	1434	824	11508	792	840	0	0	0
10.23	718.536	717.529	[M+H]+	FALSE		C37H82O6PS2	SmartFormula - mzdev: -0.0000 mSigma: Infinity,	20000		0	0	0	0	586	0	3442	1184	1472	0	0	0
10.24	318.3	317.292	[M+H]+	FALSE		C18H39NO3	SmartFormula - mzdev: -0.0005 mSigma: Infinity,	20000		668	980	0	0	0	0	0	0	0	0	1008	1070
10.27	738.517	737.51	[M+H]+	FALSE		C32H76N5O9PS	SmartFormula - mzdev: 0.0000 mSigma: Infinity,	20000		0	0	0	796	1140	624	0	1008	1286	0	0	0
10.24	254.212	253.204	[M+H]+	FALSE		C15H27NO2	SmartFormula - mzdev: 0.0002 mSigma: Infinity,	20000		306	412	0	0	0	0	0	0	0	0	2866	0
10.27	322.246	321.239	[M+H]+	FALSE		C14H27N9	SmartFormula - mzdev: -0.0001 mSigma: Infinity,	20000		0	0	0	700	1150	868	540	634	848	0	0	0
10.27	553.459	552.452	[M+H]+	FALSE		C19H58N11O7	SmartFormula - mzdev: 0.0001 mSigma: Infinity,	20000		0	0	0	1056	774	760	0	0	534	0	0	0
10.27	375.153	374.146	[M+H]+	TRUE		C11H21N9O4P	SmartFormula - mzdev: 0.0001 mSigma: 14.25,	20200		1120	1112	0	0	0	0	0	0	0	0	0	926
10.27	599.367	598.359	[M+H]+	TRUE		C23H58N3O10P2	SmartFormula - mzdev: -0.0003 mSigma: 32.50,	20100		932	640	0	0	0	0	0	0	0	3998	1702	2938
10.28	754.423	753.416	[M+H]+	FALSE		C46H60NO6P	SmartFormula - mzdev: -0.0000 mSigma: Infinity,	20000		0	0	0	0	1280	1290	0	1000	0	0	0	0
10.28	1225.91	1224.9	[M+H]+	TRUE		C74H110N15O	SmartFormula - mzdev: -0.0010 mSigma: 11.61,	20200		0	0	0	5348	13624	9548	0	21946	22216	0	0	0
10.29	267.123	266.116	[M+H]+	FALSE		C10H21NO5P	SmartFormula - mzdev: -0.0001 mSigma: Infinity,	20000		344	266	0	0	0	0	0	0	0	0	2012	1312
10.29	152.056	151.049	[M+H]+	FALSE		C5H13NS2	SmartFormula - mzdev: -0.0000 mSigma: Infinity,	20000		2056	2792	0	1320	2128	1202	1790	1264	1248	1092	2028	2626
10.3	794.546	793.539	[M+H]+	TRUE		C38H78N6O7PS	SmartFormula - mzdev: -0.0000 mSigma: Infinity,	20000		0	0	0	840	526	1038	0	1312	1284	0	0	0
10.3	373.185	372.178	[M+H]+	FALSE		C9H26N9O5S	SmartFormula - mzdev: -0.0001 mSigma: Infinity,	20000		254	306	0	0	674	596	1080	506	986	672	0	0
10.34	558.421	540.387	[M+NH4]+, [M+H]+, [M+Na]+	TRUE		C22H53N8O5P	SmartFormula - mzdev: -0.0003 mSigma: 8.75,	20200		2938	2586	0	0	0	0	0	0	0	0	22974	24198
10.34	299.258	298.251	[M+H]+	FALSE		C18H34O3	SmartFormula - mzdev: -0.0002 mSigma: 2.95,	20200		0	936	0	0	0	0	25438	40404	40024	0	0	594
10.31	1220.95	1219.95	[M+H]+	FALSE						0	0	0	0	1202	704	0	2010	1836	0	0	0
10.35	938.673	937.665	[M+H]+	FALSE						0	0	0	708	0	0	0	1588	2306	0	0	0
10.32	342.264	341.256	[M+H]+	TRUE		C19H35NO4	SmartFormula - mzdev: -0.0002 mSigma: 20.60,	20100		1580	1758	0	0	0	0	0	0	0	0	2788	2578
10.33	343.225	342.217	[M+H]+	FALSE		C12H32N5O4S	SmartFormula - mzdev: 0.0000 mSigma: Infinity,	20000		228	258	0	1198	1126	708	0	0	552	0	0	0
10.35	576.468	575.461	[M+H]+	FALSE		C23H70N5O4PS2	SmartFormula - mzdev: 0.0000 mSigma: Infinity,	20000		0	0	0	1070	900	1210	0	0	0	0	0	0
10.33	196.02	195.013	[M+H]+	FALSE		C4H9N3O2S2	SmartFormula - mzdev: -0.0005 mSigma: Infinity,	20000		0	0	0	1116	1130	634	0	746	620	0	0	0
10.33	246.049	245.041	[M+H]+	FALSE		C9H13N2O2S2	SmartFormula - mzdev: -0.0004 mSigma: Infinity,	20000		0	0	0	1472	818	1120	732	960	686	0	0	0
10.33	269.994	268.986	[M+H]+	FALSE		C8H7N5S3	SmartFormula - mzdev: 0.0001 mSigma: Infinity,	20000		0	0	0	1172	790	704	0	950	710	0	0	0
10.34	498.399	497.392	[M+H]+	FALSE		C24H65OS4	SmartFormula - mzdev: 0.0002 mSigma: Infinity,	20000		0	0	0	1884	1378	1344	7242	764	0	0	0	0
10.34	338.269	337.261	[M+H]+	TRUE		C11H33N10S	SmartFormula - mzdev: 0.0003 mSigma: Infinity,	20000		0	0	0	1190	892	592	700	1122	692	0	0	0
10.34	246.242	245.235	[M+H]+	FALSE		C14H31NO2	SmartFormula - mzdev: -0.0003 mSigma: Infinity,	20000		0	396	0	0	0	1160	846	1332	1082	618	0	0
10.35	414.27	413.263	[M+H]+	FALSE		C13H36N9O4P	SmartFormula - mzdev: -0.0000 mSigma: Infinity,	20000		0	0	0	1620	1072	1268	836	546	1288	0	0	0
10.35	736.539	735.532	[M+H]+	TRUE		C31H71N14O2S2	SmartFormula - mzdev: -0.0005 mSigma: 31.26,	20100		0	0	0	0	0	686	0	3238	3756	0	0	0
10.35	353.265	352.258	[M+H]+	FALSE		C17H40N2OS2	SmartFormula - mzdev: -0.0002 mSigma: Infinity,	20000		0	0	0	0	646	530	1652	680	546	0	0	0
10.36	1241.88	1240.88	[M+H]+	FALSE						0	0	0	0	880	958	0	1678	1268	0	0	0
10.36	287.162	286.154	[M+H]+	FALSE		C14H18N6O	SmartFormula - mzdev: 0.0000 mSigma: Infinity,	20000		0	0	0	1142	0	976	0	0	736	0	0	0
10.36	513.37	512.363	[M+H]+	FALSE		C26H58NO2S3	SmartFormula - mzdev: -0.0001 mSigma: Infinity,	20000		0	0	0	1922	1004	1430	5704	0	1498	0	0	0
10.37	670.54	669.533	[M+H]+	FALSE						118	0	0	2678	0	3824	0	0	0	0	0	0
10.37	253.214	252.207	[M+H]+	FALSE		C12H24N6	SmartFormula - mzdev: 0.0004 mSigma: Infinity,	20000		250	360	0	1060	732	698	0	786	0	0	688	0
10.39	334.171	333.164	[M+H]+	FALSE		C18H25N2O2S	SmartFormula - mzdev: 0.0001 mSigma: Infinity,	20000		0	154	0	0	0	0	0	0	0	0	1104	1004
10.37	209.154	208.147	[M+H]+	FALSE		C13H20O2	SmartFormula - mzdev: 0.0005 mSigma: Infinity,	20000		462	484	0	0	0	0	0	0	0	0	546	1192
10.38	333.168	332.16	[M+H]+	FALSE		C9H26N5O6S	SmartFormula - mzdev: -0.0000 mSigma: Infinity,	20000		208	186	0	0	0	0	0	0	0	564	4792	1210
10.38	171.138	170.131	[M+H]+	FALSE		C10H18O2	SmartFormula - mzdev: 0.0004 mSigma: Infinity,	20000		492	0	0	0	0	0	0	0	0	0	1154	1906
10.39	299.183	298.176	[M+H]+	FALSE		C14H24N3O4	SmartFormula - mzdev: -0.0005 mSigma: Infinity,	20000		870	386	0	0	0	0	0	0	0	0	730	1464
10.39	293.174	292.167	[M+H]+	FALSE		C8H22N9OS	SmartFormula - mzdev: 0.0000 mSigma: Infinity,	20000		110	0	0	0	0	0	0	0	0	714	3874	1076
10.39	631.452	630.445	[M+H]+	FALSE		C23H66N7O8P2	SmartFormula - mzdev: -0.0001 mSigma: 32.91,	20100		0	0	0	2558	7342	0	0	1720	1682	0	0	0
10.39	275.164	274.157	[M+H]+	FALSE		C9H26N2O5S	SmartFormula - mzdev: 0.0003 mSigma: Infinity,	20000		126	418	0	582	524	0	0	0	0	0	1864	714
10.4	677.514	676.507	[M+H]+	FALSE		C28H66N15S2	SmartFormula - mzdev: -0.0000 mSigma: Infinity,	20000		0	0	0	1040	982	800	0	0	0	0	0	0
10.4	759.514	758.506	[M+H]+	TRUE		C23H56N27O3	SmartFormula - mzdev: 0.0004 mSigma: 40.06,	20100		0	0	0	1148	4390	2280	3526	562	0	0	0	0
10.4	284.294	283.287	[M+H]+	FALSE		C16H35N4	SmartFormula - mzdev: 0.0004 mSigma: Infinity,	20000		62	116	0	0	0	540	1336	864	1114	0	0	0
10.41	305.211	304.204	[M+H]+	FALSE		C12H36N2S3	SmartFormula - mzdev: -0.0001 mSigma: Infinity,	20000		244	206	0	0	0	0	0	0	0	1060	0	0
10.43	475.414	474.406	[M+H]+, [M+Na]+, [M+NH4]+	TRUE		C19H58N2O10	SmartFormula - mzdev: -0.0022 mSigma: 41.77,	10100		0	0	0	10406	13632	14192	57000	7736	7594	0	0	0
10.42	274.274	273.267	[M+H]+	FALSE		C16H35NO2	SmartFormula - mzdev: 0.0000 mSigma: Infinity,	20000		0	0	0	2974	3330	2810	1864	2470	3024	1286	1130	1332
10.42	728.519	727.512	[M+H]+	FALSE		C24H57N25O2	SmartFormula - mzdev: -0.0008 mSigma: 49.79,	20100		0	0	0	1518	1692	1972	0	1598	1948	0	0	0
10.42	551.503	550.496	[M+H]+	TRUE		C29H67N4O3P	SmartFormula - mzdev: 0.0009 mSigma: 39.53,	20100		0	88	0	0	4128	2244	0	1880	2464	0	0	0
10.43	279.232	278.225	[M+H]+	FALSE						170	252	0	1212	1026	970	638	894	618	786	792	892
10.43	195.123	194.115	[M+H]+	FALSE		C7H12N7	SmartFormula - mzdev: -0.0002 mSigma: Infinity,	20000		522	274	0	942	766	0	0	646	756	0	1276	1090
10.43	158.044	157.037	[M+H]+	FALSE		C4H5N4O3	SmartFormula - mzdev: 0.0004 mSigma: Infinity,	20000		110	0	0	958	708	1110	0	0	0	0	0	0
10.44	282.278	281.271	[M+H]+	FALSE		C16H33N4	SmartFormula - mzdev: 0.0006 mSigma: Infinity,	20000		74	172	0	1712	1684	1712	3934	2666	3314	1116	784	898
10.45	493.444	492.437	[M+H]+	TRUE		C21H65O9P	SmartFormula - mzdev: 0.0004 mSigma: Infinity,	20000		0	0	0	1440	1606	1300	10652	872	1332	0	0	0
10.45	297.134	296.126	[M+H]+	FALSE		C11H23NO6P	SmartFormula - mzdev: 0.0001 mSigma: Infinity,	20000		116	150	0	0	0	0	0	0	0	748	1388	820
10.45	581.512	580.505	[M+H]+	FALSE		C27H82NS5	SmartFormula - mzdev: -0.0001 mSigma: Infinity,	20000		0	0	0	876	1256	1540	0	0	0	0	0	0
10.42	325.202	326.209	[M-H]-, [M+H-H2O]+, [M+Na]+	FALSE		C17H24N7	SmartFormula - mzdev: -0.0001 mSigma: 12.92,	20200		1354	4852	1156	0	0	0	0	0	0	0	11176	10584
10.49	291.195	290.188	[M+H]+	FALSE		C18H26O3	SmartFormula - mzdev: -0.0002 mSigma: Infinity,	20000		404	0	0	0	0	0	0	0	0	0	2284	2598
10.46	237.185	236.178	[M+H]+	FALSE		C15H24O2	SmartFormula - mzdev: 0.0001 mSigma: Infinity,	20000		566	458	0	0	0	0	0	0	0	0	1462	1042
10.46	161.096	160.089	[M+H]+	TRUE						1794	10604	0	0	0	0	0	0	0	0	0	6962
10.46	469.182	468.175	[M+H]+	TRUE		C17H31N3O10P	SmartFormula - mzdev: 0.0000 mSigma: Infinity,	20000		60	134	0	0	0	0	0	0	0	0	1388	774
10.49	808.621	807.614	[M+H]+	TRUE		C50H77N7O2	SmartFormula - mzdev: 0.0002 mSigma: 23.80,	20100		0	0	0	3232	8758	8056	0	0	0	0	0	0
10.48	471.387	470.379	[M+H]+	FALSE		C28H54O3S	SmartFormula - mzdev: -0.0003 mSigma: 32.61,	20100		0	0	0	1082	3080	2680	0	0	0	0	0	0
10.5	350.254	349.247	[M+H]+	TRUE		C18H39NOS2	SmartFormula - mzdev: -0.0004 mSigma: 43.75,	20100		402	5954	0	0	0	0	0	0	0	0	1074	768
10.46	750.505	749.498	[M+H]+	FALSE		C33H86N2O3PS5	SmartFormula - mzdev: 0.0000 mSigma: Infinity,	20000		0	0	0	718	1254	1444	0	2130	0	0	0	0
10.46	829.552	828.545	[M+H]+	FALSE		C36H85N4O10PS2	SmartFormula - mzdev: 0.0000 mSigma: Infinity,	20000		0	0	0	940	958	1120	0	0	0	0	0	0
10.46	569.45	568.443	[M+H]+	FALSE		C29H52N12	SmartFormula - mzdev: 0.0001 mSigma: 39.69,	20100		0	0	0	1504	1884	1944	0	988	1070	0	0	0
10.47	647.477	646.47	[M+H]+	TRUE		C39H68NO2S2	SmartFormula - mzdev: 0.0010 mSigma: 39.40,	20100		0	0	0	1602	1506	2608	5902	650	916	0	0	0
10.47	565.518	564.511	[M+H]+	TRUE		C27H74N5S3	SmartFormula - mzdev: -0.0000 mSigma: Infinity,	20000		0	0	0	1294	1222	1382	14076	1466	1584	0	0	0
10.48	319.227	318.219	[M+H]+	FALSE		C20H30O3	SmartFormula - mzdev: 0.0000 mSigma: Infinity,	20000		172	324	0	0	0	0	0	0	0	948	1616	1256
10.48	295.226	294.219	[M+H]+	FALSE		C16H28N3O2	SmartFormula - mzdev: 0.0007 mSigma: Infinity,	20000		244	360	0	0	0	0	0	0	0	1004	1998	1472
10.49	661.537	660.53	[M+H]+	TRUE		C33H79N3O3PS2	SmartFormula - mzdev: 0.0000 mSigma: Infinity,	20000		0	0	0	768	1386	1386	0	0	0	0	0	0
10.5	230.118	229.11	[M+H]+	FALSE		C14H15NO2	SmartFormula - mzdev: 0.0000 mSigma: Infinity,	20000		954	914	0	818	1396	1264	986	0	574	940	1084	1136
10.51	317.211	316.204	[M+H]+	FALSE		C12H32N2O5S	SmartFormula - mzdev: 0.0003 mSigma: Infinity,	20000		216	178	0	0	0	0	0	0	0	1040	624	0
10.5	251.164	250.156	[M+H]+	FALSE		C15H22O3	SmartFormula - mzdev: -0.0006 mSigma: Infinity,	20000		196	182	0	862	1240	1256	0	0	0	0	1056	824
10.52	413.178	412.171	[M+H]+	FALSE		C20H31NO4PS	SmartFormula - mzdev: 0.0001 mSigma: Infinity,	20000		186	102	0	0	1234	1158	1536	680	530	688	796	662
10.52	392.137	391.13	[M+H]+	FALSE		C15H27N4O2S3	SmartFormula - mzdev: -0.0001 mSigma: Infinity,	20000		858	798	0	0	0	0	0	0	0	0	1396	1322
10.52	265.18	264.172	[M+H]+	FALSE		C16H24O3	SmartFormula - mzdev: -0.0003 mSigma: Infinity,	20000		382	392	0	13858	12924	13568	7942	10052	10192	876	1888	1634
10.52	242.284	241.277	[M+H]+	FALSE		C16H35N	SmartFormula - mzdev: 0.0001 mSigma: Infinity,	20000		1250	806	0	0	0	0	0	0	0	2724	1826	1590
10.52	191.107	190.1	[M+H]+	FALSE		C12H14O2	SmartFormula - mzdev: 0.0002 mSigma: Infinity,	20000		184	306	0	1122	802	972	588	662	914	0	0	0
10.53	165.055	182.058	[M+H-H2O]+, [M+H]+	TRUE		C5H13NO4P	SmartFormula - mzdev: -0.0003 mSigma: 7.35,	20200		6206	3564	0	0	0	0	0	0	0	0	5142	3898
10.56	239.128	238.12	[M+H]+	TRUE		C13H18O4	SmartFormula - mzdev: -0.0003 mSigma: Infinity,	20000		2452	1450	0	0	0	0	0	0	0	530	2112	1540
10.56	161.096	160.089	[M+H]+	TRUE		C11H12O	SmartFormula - mzdev: -0.0000 mSigma: 8.44,	20200		18386	10326	0	0	0	0	0	0	0	584	8710	7188
10.53	477.422	476.414	[M+H]+	FALSE		C21H64O6S2	SmartFormula - mzdev: 0.0001 mSigma: Infinity,	20000		0	0	0	1070	1014	1144	3446	726	892	0	0	0
10.53	235.169	234.162	[M+H]+	FALSE		C15H22O2	SmartFormula - mzdev: 0.0002 mSigma: Infinity,	20000		588	540	0	0	0	0	0	0	0	0	1204	994
10.53	222.12	221.113	[M+H]+	FALSE		C6H15N5O4	SmartFormula - mzdev: 0.0003 mSigma: Infinity,	20000		776	672	0	0	0	0	0	0	0	0	1126	822
10.53	307.188	306.181	[M+H]+	FALSE		C11H31O7P	SmartFormula - mzdev: 0.0003 mSigma: Infinity,	20000		110	344	0	0	0	0	0	0	0	0	1056	960
10.53	267.195	266.187	[M+H]+	FALSE		C14H24N3O2	SmartFormula - mzdev: 0.0006 mSigma: Infinity,	20000		484	398	0	0	0	0	0	0	0	714	1124	856
10.53	303.144	302.136	[M+H]+	FALSE		C13H16N7O2	SmartFormula - mzdev: -0.0001 mSigma: Infinity,	20000		94	148	0	1138	988	1146	654	722	506	594	0	718
10.56	221.117	220.11	[M+H]+, [M+H-H2O]+	TRUE		C9H19NO3P	SmartFormula - mzdev: -0.0004 mSigma: 14.23,	20200		4702	2598	0	0	788	848	0	0	0	1604	6894	5576
10.55	317.172	316.165	[M+H]+, [M+Na]+	FALSE		C15H20N6O2	SmartFormula - mzdev: -0.0000 mSigma: 42.70,	20100		2528	1468	0	0	0	0	0	0	0	2210	7040	5364
10.54	737.536	736.529	[M+H]+	FALSE						0	0	0	624	1210	740	0	808	1352	0	0	0
10.55	1119.91	1118.9	[M+H]+	FALSE						0	0	0	1376	2626	1722	0	780	0	0	0	0
10.57	307.155	308.162	[M-H]-, [M+H]+	FALSE		C16H18N7	SmartFormula - mzdev: -0.0002 mSigma: Infinity,	20000		112	0	146	0	0	0	0	0	0	0	1100	686
10.55	489.394	488.386	[M+H]+	FALSE		C31H52O4	SmartFormula - mzdev: -0.0002 mSigma: Infinity,	20000		0	0	0	1562	1616	1778	1944	1110	1254	0	0	0
10.55	339.345	338.338	[M+H]+	TRUE		C17H44N3O3	SmartFormula - mzdev: -0.0006 mSigma: Infinity,	20000		0	0	0	1092	1050	1030	734	728	708	0	0	0
10.55	295.19	294.183	[M+H]+	FALSE		C8H24N9OS	SmartFormula - mzdev: 0.0003 mSigma: Infinity,	20000		472	292	0	0	0	0	0	0	0	3662	1564	1214
10.56	149.022	148.015	[M+H]+	FALSE		C6H2N3O2	SmartFormula - mzdev: 0.0005 mSigma: Infinity,	20000		0	0	0	5006	4858	4474	4494	3824	4576	934	1186	1026
10.56	718.535	717.528	[M+H]+	FALSE		C32H85N4O2S5	SmartFormula - mzdev: 0.0000 mSigma: Infinity,	20000		0	0	0	1302	1400	1360	4372	778	1158	0	0	0
10.56	269.175	268.168	[M+H]+	FALSE		C11H27NO4P	SmartFormula - mzdev: -0.0001 mSigma: Infinity,	20000		238	278	0	0	0	0	0	0	0	0	2512	2184
10.56	621.422	620.414	[M+H]+	FALSE		C33H64O6S2	SmartFormula - mzdev: -0.0000 mSigma: Infinity,	20000		0	106	0	746	1000	914	0	0	0	0	0	0
10.57	600.554	599.547	[M+H]+	TRUE		C28H72N8O3P	SmartFormula - mzdev: 0.0006 mSigma: 40.58,	20100		0	0	0	1684	3264	2880	8294	0	0	0	0	0
10.57	1098.98	1097.97	[M+H]+	TRUE		C67H135O6P2	SmartFormula - mzdev: 0.0007 mSigma: 37.58,	20100		0	0	0	1362	7872	2892	0	0	0	0	0	0
10.57	238.144	237.137	[M+H]+	FALSE		C9H22N2O3P	SmartFormula - mzdev: 0.0000 mSigma: Infinity,	20000		878	374	0	0	0	0	0	0	0	0	1392	1328
10.57	353.23	352.223	[M+H]+	FALSE		C13H37O8P	SmartFormula - mzdev: 0.0003 mSigma: Infinity,	20000		150	120	0	0	0	0	0	0	0	690	2776	1906
10.57	392.288	391.28	[M+H]+	TRUE		C18H41N5S2	SmartFormula - mzdev: 0.0001 mSigma: Infinity,	20000		0	0	0	1018	1402	1382	598	0	0	0	0	0
10.57	152.056	151.049	[M+H]+	FALSE		C5H13NS2	SmartFormula - mzdev: -0.0001 mSigma: Infinity,	20000		2360	2820	0	1680	2502	2126	1720	1288	1202	0	1988	2756
10.57	1037.87	1036.86	[M+H]+	FALSE		C50H112N14O6S	SmartFormula - mzdev: 0.0001 mSigma: 24.31,	20100		0	0	0	2016	1878	2452	624	2228	2128	0	0	0
10.58	333.167	310.178	[M+Na]+, [M+H-H2O]+	TRUE		C17H26O5	SmartFormula - mzdev: 0.0001 mSigma: 8.64,	20200		236	244	0	0	0	0	0	0	0	0	18264	3142
10.61	1103.94	1102.93	[M+H]+	TRUE		C62H120N9O7	SmartFormula - mzdev: -0.0010 mSigma: 14.81,	20200		0	0	0	49898	111624	78666	0	0	13434	0	0	0
10.6	299.258	298.251	[M+H]+	TRUE		C18H34O3	SmartFormula - mzdev: -0.0001 mSigma: 4.88,	20200		172	402	0	82910	400408	158354	24356	38522	34298	0	0	600
10.63	631.452	630.444	[M+H]+	TRUE		C32H56N9O4	SmartFormula - mzdev: -0.0010 mSigma: 14.67,	20200		0	0	0	4232	7126	6118	0	1772	1644	0	0	0
10.61	674.507	673.5	[M+H]+	TRUE		C41H65N6S	SmartFormula - mzdev: 0.0010 mSigma: 26.43,	20100		0	0	0	20266	16360	15404	0	7810	8000	0	0	0
10.58	602.519	601.511	[M+H]+	TRUE		C23H70N8O7P	SmartFormula - mzdev: -0.0000 mSigma: 37.84,	20100		0	0	0	1488	4456	2716	0	0	576	0	0	0
10.61	586.539	585.532	[M+H]+	FALSE		C29H72N5O4P	SmartFormula - mzdev: -0.0000 mSigma: 45.42,	20100		0	0	0	1702	3118	2794	4938	882	756	0	0	0
10.62	698.516	697.509	[M+H]+	FALSE		C27H73N9O7P2	SmartFormula - mzdev: -0.0001 mSigma: 43.95,	20100		0	0	0	1900	0	1790	1230	1020	1132	0	0	0
10.59	323.183	322.176	[M+H]+	FALSE		C10H25N7O3P	SmartFormula - mzdev: -0.0000 mSigma: Infinity,	20000		204	234	0	0	0	0	0	0	0	0	1038	778
10.59	194.118	386.221	[M+H+H]2+	FALSE						1142	0	0	612	638	602	0	928	524	1080	1362	682
10.59	335.22	334.213	[M+H]+	FALSE		C18H28N3O3	SmartFormula - mzdev: -0.0005 mSigma: Infinity,	20000		322	218	0	0	0	0	0	0	0	1480	1498	1634
10.59	938.674	937.667	[M+H]+	FALSE		C29H8N5O4S14	SmartFormula - mzdev: -0.0000 mSigma: Infinity,	20000		0	0	0	664	2100	1428	0	0	1560	0	0	0
10.59	248.078	247.071	[M+H]+	FALSE		C10H9N5O3	SmartFormula - mzdev: 0.0001 mSigma: Infinity,	20000		0	60	0	902	1228	1230	690	0	654	0	0	0
10.59	607.473	606.466	[M+H]+	FALSE		C26H54N16O	SmartFormula - mzdev: -0.0009 mSigma: 39.56,	20100		0	0	0	1808	1780	1332	0	742	638	0	0	0
10.59	299.161	298.154	[M+H]+	FALSE		C15H26N2S2	SmartFormula - mzdev: -0.0001 mSigma: Infinity,	20000		1076	466	0	0	0	0	0	0	0	0	2714	2190
10.6	327.008	326.001	[M+H]+	FALSE		C19H5NO3P	SmartFormula - mzdev: -0.0002 mSigma: 23.93,	20100		2810	2044	0	0	0	0	0	0	0	0	3230	2836
10.59	251	249.993	[M+H]+	FALSE		C10H5NO5P	SmartFormula - mzdev: 0.0021 mSigma: 18.67,	10100		2364	1652	0	0	0	0	0	0	0	642	5568	3846
10.6	490.399	489.391	[M+H]+	FALSE		C27H57N2OS2	SmartFormula - mzdev: 0.0001 mSigma: Infinity,	20000		0	0	0	660	1002	1168	0	0	0	0	0	0
10.62	255.123	254.116	[M+H]+, [M+H-H2O]+	FALSE		C13H18O5	SmartFormula - mzdev: 0.0001 mSigma: 11.58,	20200		222	0	0	0	0	0	0	0	0	0	12100	2868
10.63	311.185	310.178	[M+H]+	TRUE		C17H26O5	SmartFormula - mzdev: -0.0001 mSigma: 25.90,	20100		776	170	0	0	0	0	0	0	0	680	27482	4896
10.62	209.117	208.11	[M+H]+	FALSE		C8H19NO3P	SmartFormula - mzdev: -0.0001 mSigma: Infinity,	20000		154	100	0	4126	3994	3988	2516	2862	3160	0	3796	1222
10.62	158.044	157.036	[M+H]+	FALSE		C4H5N4O3	SmartFormula - mzdev: 0.0003 mSigma: Infinity,	20000		0	178	0	1030	522	890	0	0	0	0	0	0
10.63	348.99	347.983	[M+H]+	FALSE						704	472	0	0	0	0	0	0	0	0	1120	1074
10.64	318.3	317.293	[M+H]+	TRUE		C18H39NO3	SmartFormula - mzdev: -0.0004 mSigma: Infinity,	20000		104	136	0	0	0	0	0	0	0	1910	0	0
10.64	217.105	216.097	[M+H]+	FALSE		C14H16S	SmartFormula - mzdev: 0.0001 mSigma: Infinity,	20000		478	0	0	0	0	0	0	0	0	1044	1288	1828
10.64	293.211	292.204	[M+H]+	FALSE		C18H28O3	SmartFormula - mzdev: -0.0003 mSigma: Infinity,	20000		234	258	0	0	0	0	0	0	0	678	782	1136
10.64	271.227	270.22	[M+H]+	FALSE		C12H33NO3P	SmartFormula - mzdev: -0.0001 mSigma: Infinity,	20000		72	172	0	1432	3106	1522	964	0	0	0	0	0
10.69	174.039	173.031	[M+H]+, [M+Na]+	FALSE		C4H5N4O4	SmartFormula - mzdev: 0.0003 mSigma: Infinity,	20000		0	0	0	9652	5516	6546	5306	4710	3986	1386	1220	1290
10.65	563.464	562.457	[M+H]+	TRUE		C31H58N6O3	SmartFormula - mzdev: 0.0001 mSigma: 2.20,	20200		0	0	0	551264	241752	237556	2718	62956	61592	0	0	0
10.69	551.503	550.496	[M+H]+	FALSE		C35H66O4	SmartFormula - mzdev: 0.0001 mSigma: Infinity,	20000		0	0	0	2490	3998	1758	0	0	1740	0	0	0
10.69	313.274	312.266	[M+H]+	FALSE		C19H36O3	SmartFormula - mzdev: 0.0000 mSigma: 27.86,	20100		182	136	0	9430	14376	7064	4752	2584	3500	0	0	0
10.69	269.994	268.986	[M+H]+	FALSE		C8H7N5S3	SmartFormula - mzdev: 0.0001 mSigma: Infinity,	20000		0	0	0	1942	846	0	0	642	574	0	0	0
10.67	329.231	328.223	[M+H]+	FALSE		C16H30N3O4	SmartFormula - mzdev: -0.0004 mSigma: Infinity,	20000		290	342	0	0	0	0	0	0	0	0	796	1268
10.69	621.507	620.5	[M+H]+	FALSE		C27H76NO9P2	SmartFormula - mzdev: 0.0000 mSigma: Infinity,	20000		0	0	0	3632	1598	1622	0	0	0	0	0	0
10.69	685.436	684.429	[M+H]+	TRUE		C44H54N5O2	SmartFormula - mzdev: 0.0009 mSigma: 7.48,	20200		0	0	0	26662	3720	7160	698	23522	28498	0	0	0
10.64	377.262	376.255	[M+H]+	TRUE		C15H38NO9	SmartFormula - mzdev: 0.0005 mSigma: 30.88,	20100		292	1438	0	0	0	0	0	0	0	0	6932	7240
10.69	246.049	245.042	[M+H]+	FALSE		C9H13N2O2S2	SmartFormula - mzdev: -0.0002 mSigma: Infinity,	20000		0	0	0	3098	690	996	956	626	720	0	0	0
10.64	277.216	276.209	[M+H]+	FALSE		C18H28O2	SmartFormula - mzdev: -0.0000 mSigma: Infinity,	20000		226	184	0	0	0	0	0	0	0	0	1150	730
10.66	708.506	707.499	[M+H]+	FALSE		C27H57N21O2	SmartFormula - mzdev: -0.0001 mSigma: 44.23,	20100		0	0	0	1374	1364	1188	0	4084	0	0	0	0
10.66	353.195	352.187	[M+H]+	FALSE		C17H26N3O5	SmartFormula - mzdev: 0.0000 mSigma: Infinity,	20000		238	100	0	0	0	0	0	0	0	0	1256	0
10.67	322.246	321.239	[M+H]+	FALSE		C14H27N9	SmartFormula - mzdev: -0.0004 mSigma: Infinity,	20000		100	112	0	1258	1178	1114	638	670	662	0	0	0
10.7	523.472	540.475	[M+H-H2O]+, [M+H]+	TRUE		C33H64O5	SmartFormula - mzdev: -0.0002 mSigma: 6.44,	20200		0	0	0	137862	0	0	0	57304	48936	0	0	0
10.7	674.507	673.5	[M+H]+	TRUE		C35H63N9O4	SmartFormula - mzdev: -0.0005 mSigma: 13.66,	20200		0	0	0	17368	15628	16266	0	9784	8028	0	0	0
10.69	279.232	278.225	[M+H]+	FALSE		C18H30O2	SmartFormula - mzdev: 0.0003 mSigma: Infinity,	20000		198	280	0	0	0	1090	0	0	0	712	728	790
10.69	286.246	285.238	[M+H]+	FALSE		C11H27N9	SmartFormula - mzdev: -0.0004 mSigma: Infinity,	20000		0	78	0	1358	2848	1644	1680	726	688	0	0	0
10.7	287.161	286.154	[M+H]+	FALSE		C14H26N2S2	SmartFormula - mzdev: 0.0002 mSigma: Infinity,	20000		0	120	0	1410	0	0	0	1422	878	0	0	0
10.7	242.284	241.277	[M+H]+	FALSE		C16H35N	SmartFormula - mzdev: 0.0000 mSigma: Infinity,	20000		0	84	0	0	0	0	0	0	0	2128	1756	2058
10.73	376.259	375.252	[M+H]+, [M+NH4]+, [M-H]-, [M+Na]+	TRUE		C21H33N3O3	SmartFormula - mzdev: -0.0001 mSigma: 24.96,	20100		8362	4970	0	0	0	0	0	0	0	0	24222	27908
10.71	581.513	580.506	[M+H]+	FALSE		C35H62N7	SmartFormula - mzdev: -0.0010 mSigma: 49.70,	10100		0	0	0	952	1234	1606	0	518	0	0	0	0
10.72	285.242	284.235	[M+H]+	FALSE		C13H35NO3P	SmartFormula - mzdev: -0.0006 mSigma: 15.86,	20100		0	76	0	8256	14484	6984	9010	3150	2422	0	0	0
10.72	311.22	310.213	[M+H]+	TRUE		C16H28N3O3	SmartFormula - mzdev: -0.0001 mSigma: Infinity,	20000		248	104	0	0	0	0	0	0	0	0	1202	1234
10.73	394.288	393.28	[M+H]+	FALSE		C17H46O5PS	SmartFormula - mzdev: 0.0000 mSigma: Infinity,	20000		1470	1080	0	0	0	0	0	0	0	0	1316	1594
10.73	246.243	245.235	[M+H]+	FALSE		C14H31NO2	SmartFormula - mzdev: -0.0000 mSigma: Infinity,	20000		414	0	0	1010	0	0	654	1150	1118	0	0	0
10.73	353.341	352.333	[M+H]+	FALSE		C21H42N3O	SmartFormula - mzdev: 0.0006 mSigma: Infinity,	20000		0	0	0	1768	1962	2252	1520	1690	1530	0	0	0
10.74	1037.87	1036.86	[M+H]+	FALSE		C58H108N12O4	SmartFormula - mzdev: 0.0001 mSigma: 29.10,	20100		0	0	0	1518	2116	2274	0	1982	0	0	0	0
10.77	297.133	296.126	[M+H]+	FALSE		C11H23NO6P	SmartFormula - mzdev: -0.0005 mSigma: 11.23,	20200		2080	1480	0	0	0	0	0	0	0	632	3032	4500
10.74	553.481	552.474	[M+H]+	FALSE		C28H73O3PS2	SmartFormula - mzdev: 0.0000 mSigma: Infinity,	20000		0	0	0	0	2306	1256	654	0	0	0	0	0
10.75	275.277	274.27	[M+H]+	FALSE		C17H38S	SmartFormula - mzdev: 0.0003 mSigma: Infinity,	20000		194	106	0	904	1014	816	0	662	836	0	0	0
10.75	307.248	306.241	[M+H]+	FALSE		C16H34O5	SmartFormula - mzdev: 0.0001 mSigma: Infinity,	20000		1494	810	0	0	0	0	0	0	0	1064	3012	2940
10.76	305.173	304.166	[M+H]+	FALSE		C16H22N3O3	SmartFormula - mzdev: -0.0005 mSigma: Infinity,	20000		198	0	0	0	0	0	0	0	0	0	1806	1644
10.76	413.178	412.171	[M+H]+	TRUE		C30H22NO	SmartFormula - mzdev: -0.0000 mSigma: 40.22,	20100		122	78	0	1322	0	0	1584	1146	0	738	562	530
10.77	283.188	282.181	[M+H]+	FALSE		C12H22N6O2	SmartFormula - mzdev: 0.0007 mSigma: Infinity,	20000		364	256	0	0	0	0	0	0	0	0	1500	1134
10.77	750.516	749.508	[M+H]+	FALSE						0	0	0	818	548	746	0	1712	2058	0	0	0
10.77	331.189	330.181	[M+H]+	FALSE		C10H28N5O5S	SmartFormula - mzdev: 0.0002 mSigma: Infinity,	20000		280	232	0	0	0	0	0	0	0	494	1186	1466
10.78	585.446	584.439	[M+H]+	FALSE						0	0	0	2176	1440	1932	1386	0	1526	0	0	0
10.79	284.294	283.287	[M+H]+	FALSE		C16H35N4	SmartFormula - mzdev: 0.0006 mSigma: Infinity,	20000		268	100	0	0	0	0	1190	1282	1190	0	0	0
10.81	736.541	735.534	[M+H]+	FALSE						0	0	0	642	500	528	0	1256	1706	0	0	0
10.79	661.537	660.53	[M+H]+	TRUE		C37H76N2O3S2	SmartFormula - mzdev: 0.0000 mSigma: Infinity,	20000		0	0	0	1136	1358	1162	0	0	0	0	0	0
10.79	431.206	430.199	[M+H]+	FALSE		C23H24N7O2	SmartFormula - mzdev: -0.0002 mSigma: Infinity,	20000		412	500	0	0	0	0	0	0	0	0	0	1122
10.8	230.118	229.11	[M+H]+	FALSE		C14H15NO2	SmartFormula - mzdev: 0.0001 mSigma: Infinity,	20000		0	0	0	0	1112	740	0	0	0	1024	0	918
10.8	233.154	232.146	[M+H]+	FALSE		C15H20O2	SmartFormula - mzdev: 0.0000 mSigma: Infinity,	20000		186	102	0	0	0	0	0	0	0	1170	0	0
10.8	490.399	489.391	[M+H]+	FALSE		C27H57N2OS2	SmartFormula - mzdev: 0.0001 mSigma: Infinity,	20000		0	0	0	690	692	0	1462	0	0	0	0	0
10.82	285.134	284.126	[M+H]+	FALSE		C10H23NO6P	SmartFormula - mzdev: -0.0000 mSigma: Infinity,	20000		228	248	0	622	686	582	1144	720	750	0	650	1144
10.8	477.423	476.415	[M+H]+	FALSE		C22H68OS4	SmartFormula - mzdev: -0.0001 mSigma: Infinity,	20000		0	0	0	760	882	1054	1262	586	674	0	0	0
10.81	687.473	686.466	[M+H]+	TRUE		C27H60N17S2	SmartFormula - mzdev: 0.0002 mSigma: 11.93,	20200		0	0	0	3494	3462	6580	9078	0	0	0	0	0
10.81	239.148	238.141	[M+H]+	FALSE		C9H24N3S2	SmartFormula - mzdev: -0.0002 mSigma: Infinity,	20000		0	268	0	0	880	660	1122	0	1480	2970	2600	3108
10.81	339.345	338.338	[M+H]+	TRUE		C17H44N3O3	SmartFormula - mzdev: -0.0005 mSigma: Infinity,	20000		0	0	0	1052	974	1000	0	960	874	0	0	0
10.83	193.122	192.115	[M+H]+	FALSE						206	124	0	0	0	0	0	0	0	1384	0	0
10.83	191.107	190.1	[M+H]+	FALSE		C5H14N6S	SmartFormula - mzdev: -0.0003 mSigma: Infinity,	20000		110	104	0	1006	1236	1088	620	592	764	0	770	0
10.84	350.254	349.247	[M+H]+	FALSE		C13H38N2O6P	SmartFormula - mzdev: 0.0000 mSigma: Infinity,	20000		54	112	0	0	0	0	0	0	0	1076	0	0
10.84	152.056	151.049	[M+H]+	FALSE		C5H13NS2	SmartFormula - mzdev: -0.0003 mSigma: Infinity,	20000		2342	2492	0	1642	1272	1274	1376	1382	1096	1378	2036	2494
10.86	608.439	607.432	[M+H]+	FALSE		C27H75O3S5	SmartFormula - mzdev: 0.0001 mSigma: Infinity,	20000		0	0	0	1288	0	684	1028	0	618	0	0	0
10.84	553.462	552.455	[M+H]+	FALSE		C30H60N6OS	SmartFormula - mzdev: 0.0000 mSigma: Infinity,	20000		0	0	0	2024	1502	1818	0	1280	1138	0	0	0
10.85	323.184	322.176	[M+H]+	FALSE		C12H35O3PS2	SmartFormula - mzdev: -0.0001 mSigma: Infinity,	20000		138	0	0	0	0	0	0	0	0	0	1036	1004
10.85	283.262	282.255	[M+H]+	FALSE		C18H34O2	SmartFormula - mzdev: -0.0007 mSigma: Infinity,	20000		106	128	0	1888	1956	1734	1400	1220	1260	0	0	0
10.85	663.453	662.445	[M+H]+	TRUE		C44H58N2O3	SmartFormula - mzdev: 0.0005 mSigma: 10.89,	20200		0	0	0	46296	0	0	0	177736	267450	0	0	0
10.85	312.189	311.182	[M+H]+	FALSE		C12H27N2O7	SmartFormula - mzdev: 0.0001 mSigma: Infinity,	20000		258	290	0	0	0	0	0	0	0	0	1444	1112
10.85	293.174	292.167	[M+H]+	FALSE		C17H24O4	SmartFormula - mzdev: -0.0003 mSigma: Infinity,	20000		634	462	0	588	0	630	0	0	0	0	4418	3830
10.85	253.214	252.207	[M+H]+	FALSE		C14H26N3O	SmartFormula - mzdev: -0.0005 mSigma: Infinity,	20000		348	332	0	1416	1412	1542	662	912	780	0	646	524
10.85	265.18	264.172	[M+H]+	FALSE		C16H24O3	SmartFormula - mzdev: -0.0001 mSigma: Infinity,	20000		348	206	0	15050	13930	15088	8126	10826	10910	1192	2192	1974
10.85	187.06	186.053	[M+H]+	FALSE		C8H10O5	SmartFormula - mzdev: 0.0001 mSigma: Infinity,	20000		222	208	0	1046	796	930	530	620	642	0	0	0
10.86	248.078	247.071	[M+H]+	FALSE		C6H12N6O3P	SmartFormula - mzdev: 0.0001 mSigma: Infinity,	20000		0	126	0	810	1004	842	598	0	658	0	0	0
10.87	689.483	688.475	[M+H]+	FALSE		C19H56N22O6	SmartFormula - mzdev: -0.0000 mSigma: Infinity,	20000		0	0	0	662	588	1082	1588	0	0	0	0	0
10.88	453.189	452.181	[M+H]+	TRUE		C19H33O10P	SmartFormula - mzdev: 0.0001 mSigma: Infinity,	20000		68	154	0	0	0	0	0	0	0	682	1038	1920
10.88	333.205	332.197	[M+H]+	FALSE		C18H26N3O3	SmartFormula - mzdev: -0.0000 mSigma: Infinity,	20000		240	134	0	0	0	0	0	0	0	0	950	1076
10.88	393.298	392.29	[M+H]+	FALSE		C17H45O7P	SmartFormula - mzdev: -0.0000 mSigma: Infinity,	20000		98	0	0	1162	0	1174	0	0	0	0	0	0
10.88	586.453	585.446	[M+H]+	FALSE		C25H66N2O10P	SmartFormula - mzdev: 0.0002 mSigma: Infinity,	20000		0	0	0	0	1202	1156	658	648	686	0	0	0
10.89	345.204	322.214	[M+Na]+, [M+H]+	FALSE		C15H33NO4P	SmartFormula - mzdev: -0.0003 mSigma: 19.29,	20100		1072	682	0	0	0	0	0	0	0	520	6100	5912
10.89	287.201	286.193	[M+H]+	FALSE		C19H26O2	SmartFormula - mzdev: 0.0000 mSigma: 18.62,	20100		234	296	0	0	0	0	0	0	0	0	3412	3028
10.89	311.185	310.178	[M+H]+	TRUE		C11H27N4O4P	SmartFormula - mzdev: 0.0007 mSigma: 8.89,	20200		1602	744	0	0	0	0	0	0	0	0	5268	4492
10.9	353.266	352.259	[M+H]+	FALSE		C17H32N6O2	SmartFormula - mzdev: -0.0000 mSigma: Infinity,	20000		94	136	0	758	506	1282	1326	1372	1544	0	0	0
10.91	301.216	300.209	[M+H]+	FALSE		C12H32N2O4S	SmartFormula - mzdev: 0.0003 mSigma: Infinity,	20000		108	132	0	0	0	0	0	0	0	1204	0	0
10.92	158.964	157.957	[M+H]+	FALSE						0	0	0	1208	1054	920	0	754	720	0	0	0
10.92	707.491	706.484	[M+H]+	FALSE		C25H76N11OS5	SmartFormula - mzdev: 0.0000 mSigma: Infinity,	20000		0	0	0	1080	1694	1304	0	3228	4702	0	0	0
10.93	305.211	304.204	[M+H]+	FALSE		C19H28O3	SmartFormula - mzdev: 0.0001 mSigma: Infinity,	20000		348	142	0	0	0	0	0	0	0	736	2190	2012
10.93	246.049	245.041	[M+H]+	FALSE		C9H13N2O2S2	SmartFormula - mzdev: -0.0004 mSigma: Infinity,	20000		0	0	0	1266	1262	1362	722	1064	1024	0	0	0
10.96	338.268	337.26	[M+H]+	FALSE		C18H33N4O2	SmartFormula - mzdev: -0.0000 mSigma: Infinity,	20000		0	0	0	1216	1272	1370	1098	1120	1218	0	0	0
10.95	218.211	217.204	[M+H]+	FALSE		C12H27NO2	SmartFormula - mzdev: 0.0000 mSigma: Infinity,	20000		0	0	0	674	1000	1002	0	1390	1300	1456	1442	1230
10.95	270.977	269.97	[M+H]+	FALSE		C8H14S5	SmartFormula - mzdev: 0.0002 mSigma: Infinity,	20000		0	0	0	680	0	902	0	660	1044	0	0	0
10.95	309.205	308.198	[M+H]+	FALSE		C16H26N3O3	SmartFormula - mzdev: 0.0001 mSigma: Infinity,	20000		208	348	0	0	0	0	0	0	0	608	1060	564
10.96	359.219	336.23	[M+Na]+, [M+H-H2O]+, [M-H]-	TRUE		C20H32O4	SmartFormula - mzdev: -0.0000 mSigma: 18.55,	20100		130	188	0	0	0	0	0	0	0	7670	672	0
10.95	414.269	413.261	[M+H]+	FALSE		C23H35N5S	SmartFormula - mzdev: 0.0000 mSigma: Infinity,	20000		0	0	0	2006	1890	1864	1542	1364	1612	0	0	0
10.96	585.448	584.441	[M+H]+	TRUE		C31H54N9O2	SmartFormula - mzdev: 0.0007 mSigma: 43.76,	20100		0	0	0	2330	2162	2164	1284	1484	1800	0	0	0
10.96	269.994	268.986	[M+H]+	FALSE		C8H7N5S3	SmartFormula - mzdev: 0.0001 mSigma: Infinity,	20000		0	0	0	1412	1452	1636	0	708	742	0	0	0
10.98	287.162	286.155	[M+H]+	FALSE		C11H27O6P	SmartFormula - mzdev: 0.0001 mSigma: Infinity,	20000		152	0	0	1930	0	1550	650	764	1158	0	0	0
10.98	301.142	300.135	[M+H]+	FALSE		C12H21N4O3P	SmartFormula - mzdev: -0.0000 mSigma: Infinity,	20000		120	0	0	1296	0	1342	602	918	904	0	0	0
10.98	279.232	278.224	[M+H]+	TRUE		C18H30O2	SmartFormula - mzdev: -0.0002 mSigma: Infinity,	20000		334	330	0	0	1098	0	0	602	820	0	1096	922
10.98	196.021	195.013	[M+H]+	FALSE		C4H9N3O2S2	SmartFormula - mzdev: -0.0002 mSigma: Infinity,	20000		160	110	0	1280	1414	1304	592	1430	1228	0	0	0
10.99	230.118	229.11	[M+H]+	FALSE		C14H15NO2	SmartFormula - mzdev: 0.0001 mSigma: Infinity,	20000		0	926	0	1152	1008	924	0	0	862	948	1022	828
11	194.118	386.222	[M+H+H]2+	FALSE						0	0	0	750	984	726	0	602	578	1250	770	716
11.01	698.517	697.51	[M+H]+	FALSE		C25H71N12O6P2	SmartFormula - mzdev: 0.0003 mSigma: 43.05,	20100		0	0	0	1404	1666	1990	490	0	0	0	0	0
11.01	304.261	303.254	[M+H]+	FALSE		C13H38NO4P	SmartFormula - mzdev: 0.0000 mSigma: Infinity,	20000		0	0	0	0	0	0	548	1152	1304	0	0	0
11.03	297.242	296.235	[M+H]+	FALSE		C18H32O3	SmartFormula - mzdev: -0.0006 mSigma: Infinity,	20000		252	142	0	962	1676	1248	1942	0	900	546	556	708
11.04	356.28	355.273	[M+H]+	FALSE		C16H40N2O4P	SmartFormula - mzdev: 0.0001 mSigma: Infinity,	20000		252	412	0	0	0	0	0	0	0	0	1080	1342
11.04	286.246	285.239	[M+H]+	FALSE		C11H27N9	SmartFormula - mzdev: -0.0002 mSigma: Infinity,	20000		0	86	0	842	3026	1498	1716	0	0	0	0	0
11.04	158.964	157.957	[M+H]+	FALSE						0	0	0	1188	958	0	0	824	638	0	0	0
11.05	339.345	338.338	[M+H]+	TRUE		C17H44N3O3	SmartFormula - mzdev: -0.0005 mSigma: Infinity,	20000		0	0	0	938	1136	0	814	992	946	0	0	0
11.07	311.258	310.251	[M+H]+	FALSE		C19H34O3	SmartFormula - mzdev: -0.0001 mSigma: Infinity,	20000		0	0	0	1188	3322	1676	0	530	726	0	0	0
11.06	523.472	522.465	[M+H]+	TRUE		C33H62O4	SmartFormula - mzdev: 0.0002 mSigma: 22.33,	20100		0	0	0	33398	50620	57114	2078	14428	15228	0	0	0
11.06	616.463	615.456	[M+H]+	TRUE		C20H57N17O3S	SmartFormula - mzdev: 0.0008 mSigma: 6.42,	20200		2306	1740	0	0	0	0	0	0	0	0	20796	18858
11.06	708.504	707.496	[M+H]+	FALSE		C30H73N6O8P2	SmartFormula - mzdev: -0.0000 mSigma: Infinity,	20000		0	0	0	0	1416	1234	2690	2658	2908	0	0	0
11.09	453.188	430.199	[M+Na]+, [M+H]+	TRUE		C23H24N7O2	SmartFormula - mzdev: 0.0002 mSigma: 27.14,	20100		210	0	0	0	0	0	0	0	0	0	3436	1918
11.07	191.18	190.172	[M+H]+	FALSE		C14H22	SmartFormula - mzdev: 0.0001 mSigma: Infinity,	20000		0	576	0	0	0	552	0	0	0	1116	1016	1118
11.07	608.439	607.432	[M+H]+	FALSE		C27H75O3S5	SmartFormula - mzdev: 0.0001 mSigma: Infinity,	20000		0	0	0	0	808	0	0	1010	768	0	0	0
11.08	570.509	569.502	[M+H]+	FALSE		C30H70N2O5P	SmartFormula - mzdev: -0.0000 mSigma: Infinity,	20000		0	0	0	848	2960	1580	0	0	0	0	0	0
11.09	721.557	720.549	[M+H]+	FALSE		C28H80N7O9P2	SmartFormula - mzdev: -0.0000 mSigma: Infinity,	20000		0	0	0	0	868	682	0	1072	1766	0	0	0
11.09	531.476	530.468	[M+H]+	TRUE		C33H60N3O2	SmartFormula - mzdev: -0.0003 mSigma: Infinity,	20000		0	0	0	1372	1356	1392	0	1042	0	0	0	0
11.1	621.419	620.412	[M+H]+	FALSE		C28H66N2O6P2S	SmartFormula - mzdev: 0.0000 mSigma: Infinity,	20000		128	358	0	0	0	0	0	0	0	0	1358	1838
11.11	674.505	673.497	[M+H]+	TRUE		C23H63N17O4S	SmartFormula - mzdev: 0.0003 mSigma: 8.70,	20200		0	0	0	7810	9920	9120	0	4444	3486	10720	0	0
11.11	270.06	269.052	[M+H]+	FALSE		C9H9N4O6	SmartFormula - mzdev: 0.0001 mSigma: Infinity,	20000		0	0	0	1310	1234	1416	0	0	1302	0	0	0
11.11	599.437	598.43	[M+H]+	TRUE		C25H59N8O6P	SmartFormula - mzdev: 0.0004 mSigma: 37.19,	20100		498	426	0	0	0	0	0	0	0	0	1906	2676
11.11	275.277	274.269	[M+H]+	FALSE		C17H38S	SmartFormula - mzdev: -0.0002 mSigma: Infinity,	20000		76	112	0	892	880	1014	516	538	930	0	0	0
11.12	687.474	686.466	[M+H]+	TRUE		C44H58N6O	SmartFormula - mzdev: -0.0008 mSigma: 13.19,	20200		0	0	0	4656	3154	7002	6784	0	0	0	0	0
11.12	553.481	552.473	[M+H]+	FALSE		C27H69O8P	SmartFormula - mzdev: 0.0005 mSigma: 43.58,	20100		0	0	0	2222	5006	3572	0	0	0	0	0	0
11.15	575.464	552.475	[M+Na]+, [M+K]+, [M+H-H2O]+	TRUE		C33H58N7	SmartFormula - mzdev: 0.0000 mSigma: 28.67,	20100		0	0	0	14670	17864	20078	1096	2794	3990	0	0	0
11.14	218.211	217.204	[M+H]+	FALSE		C12H27NO2	SmartFormula - mzdev: -0.0007 mSigma: Infinity,	20000		0	0	0	870	1056	940	1090	1218	1294	1470	1422	1426
11.14	337.236	336.228	[M+H]+	FALSE		C18H30N3O3	SmartFormula - mzdev: -0.0004 mSigma: 16.29,	20100		252	290	0	0	0	0	0	0	0	2744	2076	838
11.15	251.2	250.193	[M+H]+	FALSE		C16H26O2	SmartFormula - mzdev: -0.0002 mSigma: Infinity,	20000		274	258	0	0	0	0	0	0	0	0	996	1256
11.15	536.476	535.469	[M+H]+	TRUE		C25H66N3O6P	SmartFormula - mzdev: 0.0000 mSigma: Infinity,	20000		0	0	0	3982	4504	6284	0	1104	1104	0	0	0
11.15	187.06	186.053	[M+H]+	FALSE		C7H4N7	SmartFormula - mzdev: -0.0000 mSigma: Infinity,	20000		212	302	0	1230	898	650	0	626	830	0	0	0
11.15	663.454	662.446	[M+H]+	TRUE		C42H63O4P	SmartFormula - mzdev: -0.0002 mSigma: 3.22,	20200		0	0	0	43186	73394	64892	0	0	0	0	0	0
11.15	297.133	296.126	[M+H]+	FALSE		C15H20O6	SmartFormula - mzdev: 0.0001 mSigma: Infinity,	20000		586	352	0	0	0	0	0	0	0	0	3340	2502
11.16	493.444	492.437	[M+H]+	FALSE		C21H65O9P	SmartFormula - mzdev: 0.0003 mSigma: Infinity,	20000		0	0	0	0	1156	1222	1778	1140	0	0	0	0
11.17	246.242	245.235	[M+H]+	FALSE		C14H31NO2	SmartFormula - mzdev: -0.0003 mSigma: Infinity,	20000		0	0	0	1054	1102	1200	1222	1200	994	0	0	0
11.19	404.22	403.212	[M+H]+	FALSE		C19H34NO6P	SmartFormula - mzdev: 0.0001 mSigma: Infinity,	20000		94	366	0	0	0	0	0	0	0	0	1302	0
11.17	196.021	195.014	[M+H]+	FALSE		C4H9N3O2S2	SmartFormula - mzdev: 0.0000 mSigma: Infinity,	20000		64	0	0	1430	1370	1286	0	1252	1358	0	0	0
11.19	279.232	278.225	[M+H]+	FALSE		C18H30O2	SmartFormula - mzdev: 0.0001 mSigma: Infinity,	20000		208	350	0	1106	0	0	812	0	770	0	1508	1332
11.19	311.259	310.251	[M+H]+	FALSE		C12H34N6OS	SmartFormula - mzdev: -0.0002 mSigma: Infinity,	20000		0	0	0	1024	2294	0	0	846	972	0	0	0
11.19	702.413	701.405	[M+H]+	FALSE		C27H55N15O3S2	SmartFormula - mzdev: -0.0000 mSigma: Infinity,	20000		126	0	0	1224	1398	1294	2440	2230	3046	0	0	0
11.16	431.184	386.186	[M+COOH]-, [M+H]+, [M+Cl]-, [M+Na]+	TRUE		C19H31O6P	SmartFormula - mzdev: -0.0001 mSigma: 9.21,	20200		4544	17284	5708	0	0	0	0	0	0	0	14274	8504
11.19	331.131	330.123	[M+H]+	TRUE		C15H23O6P	SmartFormula - mzdev: 0.0001 mSigma: 16.13,	20100		594	426	0	0	0	0	0	0	0	0	5190	3358
11.2	277.179	276.172	[M+H]+	FALSE		C8H22N9S	SmartFormula - mzdev: 0.0001 mSigma: Infinity,	20000		292	282	0	0	0	0	0	0	0	0	1092	990
11.21	363.214	362.207	[M+H]+	FALSE		C13H29N7O3P	SmartFormula - mzdev: -0.0000 mSigma: Infinity,	20000		204	98	0	0	0	0	0	0	0	0	1118	882
11.22	267.194	266.187	[M+H]+	FALSE		C14H24N3O2	SmartFormula - mzdev: 0.0000 mSigma: Infinity,	20000		270	272	0	0	0	0	0	0	0	0	1248	1136
11.21	221.117	220.11	[M+H]+	FALSE		C13H16O3	SmartFormula - mzdev: 0.0001 mSigma: Infinity,	20000		626	408	0	0	0	0	0	0	0	0	4300	3892
11.21	701.41	700.402	[M+H]+	TRUE		C35H62N3O7S2	SmartFormula - mzdev: -0.0007 mSigma: 16.60,	20100		0	0	0	2330	2890	2880	3818	4572	6080	0	0	0
11.21	774.496	773.488	[M+H]+	FALSE		C44H66N6O4P	SmartFormula - mzdev: -0.0000 mSigma: Infinity,	20000		0	0	0	0	1004	896	3350	1356	1462	0	0	0
11.21	239.128	238.121	[M+H]+	FALSE		C9H21NO4P	SmartFormula - mzdev: 0.0000 mSigma: Infinity,	20000		330	282	0	0	0	0	0	0	0	982	1690	1838
11.22	210.121	209.113	[M+H]+	FALSE		C7H17N2O5	SmartFormula - mzdev: -0.0002 mSigma: Infinity,	20000		0	0	0	940	824	1002	0	668	0	0	0	0
11.25	515.412	514.404	[M+H]+, [M+NH4]+, [M+Na]+	TRUE		C28H56N3O3S	SmartFormula - mzdev: 0.0001 mSigma: 7.26,	20200		58	0	0	0	0	0	172170	5838	5064	0	0	0
11.23	773.586	772.579	[M+H]+, [M-H]-, [M+Na]+	TRUE		C54H76O3	SmartFormula - mzdev: -0.0009 mSigma: 15.12,	20100		0	0	0	14872	35234	31054	0	0	524	0	0	0
11.22	576.467	575.46	[M+H]+	TRUE		C33H61N5OS	SmartFormula - mzdev: -0.0000 mSigma: Infinity,	20000		0	0	0	3960	7584	7680	1950	1692	1768	0	0	0
11.22	251.164	250.156	[M+H]+	FALSE		C15H22O3	SmartFormula - mzdev: -0.0004 mSigma: Infinity,	20000		224	320	0	0	0	0	0	0	0	1322	692	0
11.23	277.216	276.209	[M+H]+	FALSE		C18H28O2	SmartFormula - mzdev: -0.0001 mSigma: Infinity,	20000		72	114	0	0	0	0	0	0	0	0	814	1228
11.23	249.184	248.177	[M+H]+	FALSE		C16H24O2	SmartFormula - mzdev: -0.0005 mSigma: Infinity,	20000		752	658	0	0	0	0	0	0	0	620	1106	786
11.23	414.27	413.262	[M+H]+	FALSE		C17H33N8O4	SmartFormula - mzdev: -0.0001 mSigma: Infinity,	20000		0	0	0	2220	2094	2434	0	1776	1888	0	0	0
11.24	283.263	282.255	[M+H]+	FALSE		C18H34O2	SmartFormula - mzdev: -0.0006 mSigma: Infinity,	20000		110	194	0	1800	1620	1530	1074	1326	1294	0	0	0
11.24	360.324	359.316	[M+H]+	FALSE		C17H46NO4P	SmartFormula - mzdev: -0.0001 mSigma: Infinity,	20000		0	0	0	1440	1530	1554	0	984	1138	0	0	0
11.25	295.19	294.183	[M+H]+, [M+Na]+	TRUE		C17H26O4	SmartFormula - mzdev: -0.0002 mSigma: 9.27,	20200		6426	3664	0	0	0	0	0	0	0	564	13702	11160
11.25	287.162	286.154	[M+H]+	FALSE		C11H27O6P	SmartFormula - mzdev: -0.0001 mSigma: Infinity,	20000		78	0	0	1794	1790	1900	0	1294	1486	0	552	0
11.25	514.374	513.367	[M+H]+	FALSE		C24H54N2O7P	SmartFormula - mzdev: -0.0000 mSigma: Infinity,	20000		0	0	0	1574	0	1572	680	0	1222	0	0	0
11.25	750.52	749.512	[M+H]+	FALSE		C39H77NO8P2	SmartFormula - mzdev: -0.0000 mSigma: Infinity,	20000		0	0	0	0	702	0	2276	1070	1256	0	0	0
11.25	301.142	300.135	[M+H]+	FALSE						88	0	0	1220	0	1024	0	936	812	0	0	0
11.26	311.22	310.213	[M+H]+	FALSE		C16H28N3O3	SmartFormula - mzdev: -0.0002 mSigma: Infinity,	20000		168	334	0	0	0	0	0	0	0	594	1098	1158
11.26	811.541	810.534	[M+H]+	FALSE						0	0	0	892	1612	1706	0	0	0	0	0	0
11.27	429.241	428.234	[M+H]+	FALSE		C27H30N3O2	SmartFormula - mzdev: -0.0001 mSigma: Infinity,	20000		0	0	0	1256	1442	1246	0	1316	1124	0	0	0
11.28	586.452	585.445	[M+H]+	FALSE		C19H55N17O2S	SmartFormula - mzdev: -0.0000 mSigma: Infinity,	20000		0	0	0	0	1082	1046	548	784	1138	0	0	0
11.28	796.477	795.47	[M+H]+	TRUE						0	0	0	1672	2034	1886	8944	3628	4254	0	0	0
11.29	371.316	370.309	[M+H]+	FALSE		C18H45NO4P	SmartFormula - mzdev: 0.0000 mSigma: Infinity,	20000		0	88	0	680	1002	716	0	0	670	0	0	0
11.29	303.143	302.136	[M+H]+	FALSE		C13H24N3OS2	SmartFormula - mzdev: 0.0000 mSigma: Infinity,	20000		142	150	0	654	1006	1024	0	682	628	650	0	0
11.29	246.049	245.042	[M+H]+	FALSE		C9H13N2O2S2	SmartFormula - mzdev: -0.0003 mSigma: Infinity,	20000		0	0	0	1194	1606	1310	610	900	894	0	0	0
11.29	270.06	269.053	[M+H]+	FALSE		C10H21S4	SmartFormula - mzdev: 0.0001 mSigma: Infinity,	20000		0	0	0	1358	1270	1670	0	0	1144	0	0	0
11.29	570.439	569.432	[M+H]+	FALSE		C28H73S5	SmartFormula - mzdev: -0.0000 mSigma: Infinity,	20000		0	0	0	920	1000	1006	0	764	744	0	0	0
11.29	295.227	294.219	[M+H]+	FALSE		C18H30O3	SmartFormula - mzdev: -0.0000 mSigma: Infinity,	20000		380	338	0	0	0	0	0	0	0	572	1232	1232
11.3	158.964	157.957	[M+H]+	FALSE						0	0	0	0	1010	0	0	768	904	0	0	0
11.3	513.371	512.363	[M+H]+	FALSE		C17H40N18O	SmartFormula - mzdev: 0.0001 mSigma: 20.08,	20100		0	0	0	3684	3850	4692	1716	2830	2666	0	0	0
11.3	319.152	318.145	[M+H]+	FALSE		C8H24N5O6S	SmartFormula - mzdev: -0.0000 mSigma: Infinity,	20000		58	106	0	0	0	0	0	0	0	0	1956	0
11.31	413.179	412.171	[M+H]+	FALSE		C17H28N6O2S2	SmartFormula - mzdev: -0.0001 mSigma: Infinity,	20000		140	226	0	0	0	1260	820	1072	1152	622	858	700
11.31	554.467	553.46	[M+H]+	FALSE		C30H66O6P	SmartFormula - mzdev: 0.0001 mSigma: Infinity,	20000		0	0	0	1378	1132	1146	0	754	840	0	0	0
11.32	353.266	352.259	[M+H]+	FALSE		C14H41O7P	SmartFormula - mzdev: -0.0001 mSigma: Infinity,	20000		0	0	0	964	1258	1182	746	1774	2342	0	0	0
11.34	415.211	414.204	[M+H]+, [M+H-H2O]+, [M+Na]+, [M+K]+, [M+NH4]+	TRUE		C20H33NO6P	SmartFormula - mzdev: -0.0006 mSigma: 11.29,	20200		14030	10810	0	0	0	0	0	0	0	0	133770	78880
11.33	409.317	408.309	[M+H]+	FALSE		C13H38N13S	SmartFormula - mzdev: -0.0000 mSigma: Infinity,	20000		442	502	0	0	0	0	0	0	0	0	1304	2444
11.34	553.462	552.454	[M+H]+	FALSE		C33H63NO3P	SmartFormula - mzdev: -0.0003 mSigma: 43.47,	20100		0	0	0	2670	2638	2336	0	1852	2180	0	0	0
11.32	684.202	683.195	[M+H]+	TRUE						0	0	0	0	0	0	4106	19962	26062	0	0	0
11.33	281.138	280.131	[M+H]+	FALSE		C15H20O5	SmartFormula - mzdev: -0.0001 mSigma: 24.01,	20100		920	694	0	0	0	0	0	0	0	0	13030	7742
11.32	584.525	583.518	[M+H]+	FALSE						0	0	0	652	1404	1220	0	0	0	0	0	0
11.32	426.343	425.336	[M+H]+	FALSE		C20H41N8O2	SmartFormula - mzdev: 0.0002 mSigma: 23.71,	20100		744	862	0	0	0	0	0	0	0	0	1900	2758
11.32	446.255	445.248	[M+H]+	FALSE		C15H44NO9PS	SmartFormula - mzdev: 0.0001 mSigma: Infinity,	20000		200	186	0	0	0	0	0	0	0	0	1298	608
11.32	152.056	151.049	[M+H]+	FALSE		C5H13NS2	SmartFormula - mzdev: -0.0001 mSigma: Infinity,	20000		2226	2598	0	1208	1518	1176	1332	1172	1124	618	1884	2258
11.33	290.268	289.261	[M+H]+	FALSE		C16H35NO3	SmartFormula - mzdev: -0.0005 mSigma: Infinity,	20000		182	218	0	1782	1754	1666	1350	1488	1474	0	0	0
11.33	261.185	260.178	[M+H]+	FALSE		C17H24O2	SmartFormula - mzdev: -0.0001 mSigma: Infinity,	20000		134	150	0	0	0	0	0	0	0	1232	804	700
11.33	265.178	264.171	[M+H]+	FALSE		C14H22N3O2	SmartFormula - mzdev: -0.0002 mSigma: Infinity,	20000		294	244	0	14080	15774	15566	7232	10296	11134	1392	832	0
11.33	603.462	602.455	[M+H]+	FALSE						0	0	0	1006	1344	1786	0	0	0	0	0	0
11.34	194.118	386.221	[M+H+H]2+	FALSE						0	848	0	736	594	606	630	0	658	702	942	1140
11.35	322.246	321.239	[M+H]+	FALSE		C14H27N9	SmartFormula - mzdev: -0.0003 mSigma: Infinity,	20000		138	0	0	1326	1242	1318	0	876	1094	0	0	0
11.35	317.211	316.204	[M+H]+	FALSE		C20H28O3	SmartFormula - mzdev: -0.0001 mSigma: Infinity,	20000		230	314	0	0	0	0	0	0	0	1488	0	1260
11.35	393.297	392.29	[M+H]+	FALSE		C20H36N6O2	SmartFormula - mzdev: -0.0001 mSigma: Infinity,	20000		0	60	0	1442	1116	1194	0	752	658	0	0	0
11.35	581.513	580.506	[M+H]+	FALSE		C30H69N4O4P	SmartFormula - mzdev: 0.0000 mSigma: Infinity,	20000		0	0	0	702	1528	1486	0	0	0	0	0	0
11.35	608.44	607.433	[M+H]+	FALSE		C30H62N3O7P	SmartFormula - mzdev: 0.0000 mSigma: Infinity,	20000		0	0	0	1218	724	814	0	884	894	0	0	0
11.35	190.012	189.005	[M+H]+	FALSE		C7H9O2S2	SmartFormula - mzdev: 0.0006 mSigma: Infinity,	20000		0	142	0	1268	958	908	0	724	0	0	0	0
11.36	431.207	430.199	[M+H]+	FALSE		C17H38N2O4S3	SmartFormula - mzdev: 0.0000 mSigma: Infinity,	20000		254	314	0	0	0	0	0	0	0	0	1416	1934
11.36	191.107	190.099	[M+H]+	FALSE		C12H14O2	SmartFormula - mzdev: 0.0001 mSigma: Infinity,	20000		0	172	0	1258	1214	0	0	630	982	0	0	0
11.37	253.214	252.207	[M+H]+	FALSE		C12H24N6	SmartFormula - mzdev: 0.0004 mSigma: Infinity,	20000		446	176	0	1398	1388	1442	0	1316	1124	1902	900	0
11.37	441.298	440.29	[M+H]+	FALSE		C17H48NO7P2	SmartFormula - mzdev: -0.0001 mSigma: Infinity,	20000		0	0	0	1510	1464	1362	0	608	1006	0	0	0
11.37	307.248	306.24	[M+H]+	FALSE		C15H28N7	SmartFormula - mzdev: -0.0004 mSigma: Infinity,	20000		536	86	0	0	0	0	0	0	0	0	1818	1930
11.4	415.212	414.204	[M+H]+	FALSE		C24H30O6	SmartFormula - mzdev: -0.0000 mSigma: 8.27,	20200		0	9514	0	0	0	0	0	0	0	698	83100	65130
11.41	621.506	620.499	[M+H]+	FALSE		C30H67N7O4P	SmartFormula - mzdev: -0.0001 mSigma: 41.01,	20100		0	0	0	1528	2752	2408	0	0	0	0	0	0
11.39	230.118	229.11	[M+H]+	FALSE		C14H15NO2	SmartFormula - mzdev: 0.0002 mSigma: Infinity,	20000		0	0	0	734	824	1064	0	0	642	714	906	870
11.4	750.517	749.51	[M+H]+	FALSE		C32H70N12O4PS	SmartFormula - mzdev: -0.0000 mSigma: Infinity,	20000		0	0	0	0	0	0	3530	826	1128	0	0	0
11.41	473.399	472.392	[M+H]+	FALSE		C31H52O3	SmartFormula - mzdev: 0.0000 mSigma: Infinity,	20000		0	0	0	970	1022	792	786	804	990	0	0	0
11.42	311.258	310.251	[M+H]+	FALSE		C19H34O3	SmartFormula - mzdev: -0.0002 mSigma: Infinity,	20000		0	0	0	1216	2668	1464	566	556	0	0	0	0
11.45	680.478	662.444	[M+NH4]+, [M+Na]+	TRUE		C40H61N3O3P	SmartFormula - mzdev: -0.0010 mSigma: 0.35,	20200		0	0	0	5698	6706	6782	322394	0	0	0	0	0
11.44	300.144	598.274	[M+H+H]2+	FALSE						188	206	0	1554	1312	1500	0	0	1074	0	0	0
11.44	270.978	269.97	[M+H]+	FALSE		C8H6N4OS3	SmartFormula - mzdev: -0.0000 mSigma: Infinity,	20000		0	0	0	704	0	722	798	1054	1246	0	0	0
11.47	371.327	370.32	[M+H]+, [M+Na]+	TRUE		C14H42N8OS	SmartFormula - mzdev: -0.0008 mSigma: 22.53,	20100		1798	2606	0	0	0	0	0	0	0	562	42226	3832
11.46	719.443	718.436	[M+H]+	FALSE						0	0	0	704	858	1614	0	0	0	0	0	0
11.47	559.512	558.505	[M+H]+	FALSE		C30H73NO3PS	SmartFormula - mzdev: 0.0002 mSigma: Infinity,	20000		0	0	0	1206	2674	1978	3908	0	0	0	0	0
11.47	542.487	541.48	[M+H]+	FALSE		C20H59N15S	SmartFormula - mzdev: -0.0001 mSigma: Infinity,	20000		0	0	0	730	1550	1146	2140	0	698	0	0	0
11.47	707.491	706.484	[M+H]+	FALSE		C28H71N10O4PS2	SmartFormula - mzdev: -0.0000 mSigma: Infinity,	20000		0	0	0	858	0	1072	7678	1686	2038	0	0	0
11.48	327.077	326.07	[M+H]+	FALSE		C14H16NO6S	SmartFormula - mzdev: 0.0001 mSigma: Infinity,	20000		0	0	0	558	568	0	1364	740	560	0	0	0
11.48	218.211	217.204	[M+H]+	FALSE		C12H27NO2	SmartFormula - mzdev: -0.0001 mSigma: Infinity,	20000		0	0	0	664	812	804	0	1526	0	1372	1332	1270
11.48	279.232	278.225	[M+H]+	TRUE		C18H30O2	SmartFormula - mzdev: 0.0002 mSigma: Infinity,	20000		412	516	0	842	0	846	0	1072	942	1218	2130	1850
11.48	196.021	195.014	[M+H]+	FALSE		C4H9N3O2S2	SmartFormula - mzdev: -0.0001 mSigma: Infinity,	20000		88	112	0	1668	1294	1454	0	1190	1248	0	0	0
11.48	267.196	266.188	[M+H]+	TRUE		C12H29NO3P	SmartFormula - mzdev: -0.0000 mSigma: Infinity,	20000		236	336	0	0	0	0	0	0	0	0	1216	1020
11.48	191.18	190.172	[M+H]+	FALSE		C14H22	SmartFormula - mzdev: 0.0003 mSigma: Infinity,	20000		678	0	0	0	694	628	0	0	486	0	1802	1270
11.49	360.324	359.316	[M+H]+	FALSE		C17H46NO4P	SmartFormula - mzdev: -0.0001 mSigma: Infinity,	20000		0	0	0	1520	1290	1548	0	892	1152	0	0	0
11.49	339.345	338.338	[M+H]+	TRUE		C17H44N3O3	SmartFormula - mzdev: -0.0005 mSigma: Infinity,	20000		0	0	0	1268	1132	0	0	786	1066	0	0	0
11.49	563.465	540.475	[M+Na]+, [M+H-H2O]+	TRUE		C32H58N7	SmartFormula - mzdev: -0.0002 mSigma: 4.91,	20200		0	0	0	25676	53252	41878	0	0	0	0	0	0
11.5	498.4	497.392	[M+H]+	FALSE		C24H57N4O2S2	SmartFormula - mzdev: -0.0000 mSigma: Infinity,	20000		0	68	0	3036	2594	2724	0	2600	2456	0	0	0
11.5	158.964	157.957	[M+H]+	FALSE						0	0	0	884	968	1188	0	928	704	0	0	0
11.51	301.142	300.135	[M+H]+	FALSE		C16H18N3O3	SmartFormula - mzdev: 0.0001 mSigma: Infinity,	20000		0	160	0	1324	1142	1364	0	652	1074	0	0	0
11.51	343.225	342.218	[M+H]+	FALSE		C12H32N5O4S	SmartFormula - mzdev: 0.0002 mSigma: Infinity,	20000		144	166	0	1816	1590	1794	0	1382	1444	580	0	0
11.51	246.049	245.042	[M+H]+	FALSE		C9H13N2O2S2	SmartFormula - mzdev: -0.0002 mSigma: Infinity,	20000		0	0	0	1390	0	1222	0	1030	1036	0	0	0
11.54	221.117	220.11	[M+H]+	FALSE		C13H16O3	SmartFormula - mzdev: 0.0001 mSigma: Infinity,	20000		104	140	0	0	0	0	0	0	0	1312	0	520
11.51	721.555	720.548	[M+H]+	FALSE		C26H66N21OS	SmartFormula - mzdev: -0.0000 mSigma: Infinity,	20000		0	0	0	1160	1522	1446	0	1194	1262	0	0	0
11.54	279.194	278.187	[M+H]+	TRUE		C15H24N3O2	SmartFormula - mzdev: -0.0003 mSigma: Infinity,	20000		152	204	0	0	0	0	0	0	0	0	1020	0
11.51	586.452	585.445	[M+H]+	FALSE		C24H68N5O4PS2	SmartFormula - mzdev: 0.0000 mSigma: Infinity,	20000		0	0	0	1114	866	0	0	746	800	0	0	0
11.52	307.226	306.219	[M+H]+	FALSE		C11H34N2O5S	SmartFormula - mzdev: 0.0003 mSigma: Infinity,	20000		140	120	0	0	0	0	0	0	0	0	1098	716
11.52	261.131	260.124	[M+H]+	FALSE		C16H20OS	SmartFormula - mzdev: 0.0005 mSigma: Infinity,	20000		0	136	0	0	0	0	0	0	0	494	1100	1318
11.52	290.268	289.261	[M+H]+	FALSE		C14H33N4O2	SmartFormula - mzdev: 0.0006 mSigma: Infinity,	20000		240	150	0	0	1470	1784	1014	1728	1484	0	0	0
11.53	274.274	273.266	[M+H]+	FALSE		C16H35NO2	SmartFormula - mzdev: -0.0003 mSigma: Infinity,	20000		0	794	0	3174	3218	3274	2390	3096	2678	1014	0	962
11.53	286.246	285.238	[M+H]+	FALSE		C11H27N9	SmartFormula - mzdev: -0.0004 mSigma: Infinity,	20000		0	52	0	0	1424	1034	0	0	0	0	0	0
11.53	514.374	513.367	[M+H]+	FALSE		C24H54N2O7P	SmartFormula - mzdev: 0.0001 mSigma: Infinity,	20000		0	0	0	1692	1562	1558	0	1094	1210	0	0	0
11.54	277.178	276.171	[M+H]+	FALSE		C15H22N3O2	SmartFormula - mzdev: -0.0001 mSigma: Infinity,	20000		202	80	0	0	0	0	0	0	0	0	1190	824
11.54	589.479	588.472	[M+H]+	FALSE		C28H67N3O7P	SmartFormula - mzdev: 0.0001 mSigma: Infinity,	20000		0	0	0	2804	2760	6276	0	1028	1302	0	0	0
11.55	253.214	252.207	[M+H]+	FALSE		C14H26N3O	SmartFormula - mzdev: -0.0007 mSigma: Infinity,	20000		246	184	0	1664	0	1486	0	0	1332	0	0	0
11.56	429.241	428.234	[M+H]+	FALSE		C27H30N3O2	SmartFormula - mzdev: -0.0001 mSigma: Infinity,	20000		166	0	0	1354	1278	1278	0	1184	0	0	0	0
11.56	297.242	296.235	[M+H]+	FALSE		C18H32O3	SmartFormula - mzdev: -0.0002 mSigma: Infinity,	20000		816	938	0	1080	1710	0	0	0	526	0	1290	1056
11.56	270.06	269.052	[M+H]+	FALSE		C10H21S4	SmartFormula - mzdev: -0.0002 mSigma: Infinity,	20000		0	0	0	1582	1390	1172	0	1170	0	0	0	0
11.57	225.185	224.178	[M+H]+	FALSE		C14H24O2	SmartFormula - mzdev: 0.0005 mSigma: Infinity,	20000		404	834	0	0	0	0	0	0	0	0	1014	1188
11.57	513.37	512.363	[M+H]+	FALSE		C17H40N18O	SmartFormula - mzdev: -0.0004 mSigma: 30.45,	20100		0	0	0	3888	2824	3332	0	2876	2600	0	0	0
11.6	515.411	514.404	[M+H]+, [M+NH4]+, [M+Na]+	TRUE		C28H56N3O3S	SmartFormula - mzdev: -0.0002 mSigma: 7.33,	20200		0	0	0	0	0	0	96208	3564	3782	0	0	0
11.58	319.227	336.23	[M+H-H2O]+, [M+Na]+	TRUE		C20H32O4	SmartFormula - mzdev: -0.0001 mSigma: 18.07,	20100		272	330	0	0	0	0	0	0	0	2748	17138	15326
11.59	337.236	336.229	[M+H]+	FALSE		C14H33N4O3P	SmartFormula - mzdev: -0.0004 mSigma: 13.79,	20200		784	694	0	0	0	0	0	0	0	1820	3642	3760
11.57	1239.93	1238.92	[M+H]+	FALSE		C37H21N5O40S2	SmartFormula - mzdev: -0.0000 mSigma: Infinity,	20000		0	0	0	0	884	0	0	2096	1252	0	0	0
11.62	684.202	683.195	[M+H]+	TRUE						0	0	0	94110	115210	103688	3886	14666	19394	0	0	0
11.58	190.013	189.005	[M+H]+	FALSE		C7H9O2S2	SmartFormula - mzdev: 0.0009 mSigma: Infinity,	20000		134	68	0	1146	860	614	0	0	790	0	0	0
11.59	284.294	283.287	[M+H]+	FALSE		C18H37NO	SmartFormula - mzdev: -0.0004 mSigma: Infinity,	20000		110	0	0	0	714	0	718	1196	1138	0	0	0
11.59	570.439	569.432	[M+H]+	TRUE		C31H60N3O4P	SmartFormula - mzdev: 0.0000 mSigma: Infinity,	20000		0	0	0	1102	0	0	0	746	998	0	0	0
11.62	322.246	321.239	[M+H]+	FALSE		C14H27N9	SmartFormula - mzdev: -0.0003 mSigma: Infinity,	20000		78	70	0	0	1128	1170	0	976	1056	0	0	0
11.62	152.056	151.049	[M+H]+	FALSE		C5H13NS2	SmartFormula - mzdev: -0.0000 mSigma: Infinity,	20000		2388	2684	0	1318	0	0	1094	1302	1040	1150	1720	2526
11.63	345.087	344.08	[M+H]+, [M-H]-, [M+Na]+	TRUE		C20H12N2O4	SmartFormula - mzdev: 0.0001 mSigma: 11.46,	20200		2096	10266	0	0	0	0	0	0	0	0	224388	43848
11.66	335.22	334.213	[M+H]+	FALSE		C18H28N3O3	SmartFormula - mzdev: -0.0001 mSigma: Infinity,	20000		222	364	0	0	0	0	0	0	0	1146	2102	2066
11.63	576.465	575.458	[M+H]+	FALSE		C38H59N2O2	SmartFormula - mzdev: -0.0001 mSigma: Infinity,	20000		0	0	0	3230	2586	5268	1304	960	0	0	0	0
11.63	554.464	553.456	[M+H]+	TRUE		C26H70N2O3PS2	SmartFormula - mzdev: -0.0001 mSigma: Infinity,	20000		0	0	0	1372	1138	1150	0	842	1148	0	0	0
11.64	1117.95	1116.95	[M+H]+	FALSE						0	0	0	578	2546	2128	0	2114	2152	0	0	0
11.65	317.172	316.165	[M+H]+	FALSE		C12H29O7P	SmartFormula - mzdev: 0.0001 mSigma: Infinity,	20000		120	66	0	0	0	0	0	0	0	1078	474	0
11.66	269.248	268.24	[M+H]+	FALSE		C17H32O2	SmartFormula - mzdev: 0.0002 mSigma: Infinity,	20000		0	0	0	732	756	1026	0	0	762	0	0	0
11.66	270.243	269.236	[M+H]+	FALSE		C16H31NO2	SmartFormula - mzdev: 0.0004 mSigma: Infinity,	20000		156	134	0	0	0	0	0	0	0	1066	0	0
11.67	265.178	264.171	[M+H]+	FALSE		C14H22N3O2	SmartFormula - mzdev: -0.0003 mSigma: Infinity,	20000		354	0	0	14148	14408	14618	6644	10678	11648	866	1294	1168
11.67	339.345	338.338	[M+H]+	TRUE		C17H44N3O3	SmartFormula - mzdev: -0.0006 mSigma: Infinity,	20000		0	0	0	0	0	1022	0	778	1084	0	0	0
11.67	382.315	381.308	[M+H]+	FALSE		C17H41N4O5	SmartFormula - mzdev: 0.0003 mSigma: Infinity,	20000		278	208	0	0	0	0	0	0	0	0	870	1048
11.67	500.377	499.37	[M+H]+	FALSE		C28H53NO4S	SmartFormula - mzdev: 0.0000 mSigma: Infinity,	20000		146	82	0	0	0	0	0	0	0	0	1292	868
11.68	473.4	472.392	[M+H]+	FALSE		C24H52N6OS	SmartFormula - mzdev: 0.0000 mSigma: Infinity,	20000		0	0	0	826	950	1092	1192	668	796	0	0	0
11.68	246.243	245.235	[M+H]+	FALSE		C14H31NO2	SmartFormula - mzdev: -0.0002 mSigma: Infinity,	20000		0	320	0	1274	1296	1110	586	1084	1170	0	0	0
11.68	174.039	173.031	[M+H]+	FALSE		C4H5N4O4	SmartFormula - mzdev: 0.0004 mSigma: Infinity,	20000		0	0	0	6838	7164	6126	1940	5924	5568	1560	1916	1706
11.69	656.4	655.393	[M+H]+	FALSE		C25H57N10O6P2	SmartFormula - mzdev: -0.0006 mSigma: 35.04,	20100		0	176	0	0	0	0	0	0	0	0	1878	1228
11.69	233.154	232.146	[M+H]+	FALSE		C15H20O2	SmartFormula - mzdev: 0.0000 mSigma: 31.72,	20100		94	308	0	0	0	0	0	0	0	0	2600	2556
11.71	158.964	157.957	[M+H]+	FALSE						0	0	0	1068	558	1054	0	946	756	0	0	0
11.69	337.105	336.098	[M+H]+	FALSE		C9H24NO8P2	SmartFormula - mzdev: 0.0001 mSigma: 13.95,	20200		660	1028	0	0	0	0	0	0	0	0	738	1848
11.69	218.211	217.204	[M+H]+	FALSE		C12H27NO2	SmartFormula - mzdev: -0.0004 mSigma: Infinity,	20000		0	0	0	664	734	1052	1110	1212	1278	1650	1330	1312
11.69	301.216	300.209	[M+H]+	FALSE		C20H28O2	SmartFormula - mzdev: -0.0000 mSigma: Infinity,	20000		68	296	0	0	0	0	0	0	0	572	1436	1562
11.7	587.463	586.456	[M+H]+	FALSE		C31H56N9O2	SmartFormula - mzdev: 0.0000 mSigma: Infinity,	20000		0	0	0	986	972	1104	0	0	0	0	0	0
11.7	223.064	222.056	[M+H]+	FALSE		C8H14O5S	SmartFormula - mzdev: 0.0003 mSigma: Infinity,	20000		156	116	0	538	0	518	0	0	0	1092	0	0
11.7	706.536	705.528	[M+H]+	TRUE		C22H59N25O2	SmartFormula - mzdev: 0.0000 mSigma: 38.11,	20100		0	0	0	0	0	0	21970	746	1404	0	0	0
11.72	685.433	684.426	[M+H]+	TRUE		C42H52N8O	SmartFormula - mzdev: -0.0002 mSigma: 12.56,	20200		0	0	0	4724	4218	5072	55630	0	8830	0	0	0
11.74	345.087	344.08	[M+H]+	TRUE		C16H15N3O4P	SmartFormula - mzdev: -0.0004 mSigma: 9.04,	20200		18270	11328	0	0	0	0	0	0	0	0	178246	46016
11.72	365.29	364.282	[M+H]+	FALSE		C18H34N7O	SmartFormula - mzdev: -0.0001 mSigma: 14.96,	20200		78	286	0	0	0	0	0	0	0	0	3490	3568
11.75	285.242	284.235	[M+H]+	FALSE		C17H32O3	SmartFormula - mzdev: 0.0000 mSigma: Infinity,	20000		102	298	0	1922	3862	3076	1636	2334	3186	0	0	0
11.73	387.272	386.265	[M+H]+	FALSE		C14H43O9P	SmartFormula - mzdev: 0.0001 mSigma: Infinity,	20000		0	94	0	0	0	0	0	0	0	0	684	1340
11.73	251.164	250.157	[M+H]+	FALSE		C11H25NO3P	SmartFormula - mzdev: -0.0003 mSigma: 9.86,	20200		996	896	0	0	0	0	0	0	0	0	4580	4148
11.75	301.178	300.171	[M+H]+	FALSE		C9H26N5O4S	SmartFormula - mzdev: 0.0002 mSigma: Infinity,	20000		120	76	0	0	0	0	0	0	0	600	1158	974
11.75	246.049	245.042	[M+H]+	FALSE		C9H13N2O2S2	SmartFormula - mzdev: 0.0000 mSigma: Infinity,	20000		0	0	0	1566	1216	1312	0	894	1058	0	0	0
11.76	253.214	252.207	[M+H]+	FALSE		C12H24N6	SmartFormula - mzdev: 0.0003 mSigma: Infinity,	20000		106	140	0	1216	1144	0	0	1358	1190	0	0	0
11.76	301.143	300.136	[M+H]+	FALSE						0	146	0	0	1048	1188	0	688	1268	0	0	0
11.76	712.533	711.526	[M+H]+	FALSE		C20H59N26O3	SmartFormula - mzdev: -0.0002 mSigma: 35.91,	20100		0	0	0	0	1750	0	0	1182	1198	0	0	0
11.77	665.532	664.525	[M+H]+	TRUE		C29H84N4OS5	SmartFormula - mzdev: -0.0000 mSigma: Infinity,	20000		0	0	0	2084	5236	3360	0	920	1268	0	0	0
11.77	774.496	773.489	[M+H]+	FALSE		C41H63N11O2S	SmartFormula - mzdev: 0.0000 mSigma: Infinity,	20000		0	0	0	0	0	0	6960	1044	824	0	0	0
11.77	1134.98	1133.97	[M+H]+	FALSE		C51H140N9O8PS3	SmartFormula - mzdev: 0.0000 mSigma: Infinity,	20000		0	0	0	0	2680	0	0	1142	984	0	0	0
11.78	313.274	312.267	[M+H]+	FALSE		C15H39NO3P	SmartFormula - mzdev: -0.0000 mSigma: Infinity,	20000		222	228	0	9028	0	0	0	11924	13572	1018	1188	0
11.78	750.516	749.509	[M+H]+	TRUE						0	0	0	646	0	644	3642	886	932	0	0	0
11.78	393.297	392.29	[M+H]+	FALSE		C20H36N6O2	SmartFormula - mzdev: -0.0000 mSigma: Infinity,	20000		0	0	0	1258	1072	1136	0	560	832	0	0	0
11.79	210.121	209.113	[M+H]+	FALSE		C7H17N2O5	SmartFormula - mzdev: -0.0004 mSigma: Infinity,	20000		0	0	0	1024	696	710	0	554	528	0	0	0
11.79	413.179	412.171	[M+H]+	FALSE		C10H30N5O10S	SmartFormula - mzdev: -0.0000 mSigma: Infinity,	20000		126	130	0	0	1132	0	578	1142	1194	748	608	614
11.79	370.296	369.288	[M+H]+	TRUE		C14H39N7O2S	SmartFormula - mzdev: -0.0002 mSigma: Infinity,	20000		350	556	0	0	0	0	0	0	0	0	1804	1384
11.8	175.133	174.126	[M+H]+	FALSE		C9H18O3	SmartFormula - mzdev: 0.0002 mSigma: Infinity,	20000		272	266	0	0	0	0	0	0	0	0	1356	1276
11.84	679.461	678.454	[M+H]+	FALSE		C26H59N14O5P	SmartFormula - mzdev: 0.0010 mSigma: 39.30,	20100		308	102	0	0	0	0	0	0	0	0	1010	1520
11.81	278.241	277.234	[M+H]+	FALSE		C9H27N9O	SmartFormula - mzdev: 0.0000 mSigma: Infinity,	20000		170	142	0	0	0	0	0	0	0	1010	0	0
11.8	674.505	673.498	[M+H]+	TRUE		C25H75N3O14S	SmartFormula - mzdev: 0.0006 mSigma: 38.64,	20100		1354	944	0	0	0	0	2616	1208	1052	0	15446	15198
11.8	657.479	656.472	[M+H]+	FALSE		C31H56N14O2	SmartFormula - mzdev: 0.0006 mSigma: 46.09,	20100		366	212	0	0	0	0	0	0	0	0	1774	1638
11.8	191.107	190.099	[M+H]+	FALSE		C12H14O2	SmartFormula - mzdev: 0.0001 mSigma: Infinity,	20000		62	176	0	0	1088	1154	0	806	828	0	0	0
11.83	707.489	706.482	[M+H]+	TRUE		C34H75O10PS	SmartFormula - mzdev: 0.0000 mSigma: Infinity,	20000		0	0	0	944	956	822	7960	1512	1664	0	0	0
11.81	680.478	679.471	[M+H]+	TRUE		C39H68O7P	SmartFormula - mzdev: 0.0005 mSigma: 4.72,	20200		0	0	0	5790	0	7864	277768	0	0	0	0	0
11.83	722.508	721.501	[M+H]+	TRUE						0	0	0	2410	1798	2256	19176	3826	4552	0	0	0
11.81	718.533	717.526	[M+H]+	FALSE						226	48	0	0	0	0	1530	0	0	0	1158	952
11.82	482.369	481.361	[M+H]+	FALSE		C23H45N8O3	SmartFormula - mzdev: -0.0000 mSigma: Infinity,	20000		710	362	0	0	0	0	0	0	0	0	1300	1242
11.82	357.204	356.197	[M+H]+	FALSE		C12H30N5O5S	SmartFormula - mzdev: 0.0002 mSigma: Infinity,	20000		182	0	0	0	0	0	0	0	0	0	1326	1352
11.82	261.185	260.178	[M+H]+	FALSE		C17H24O2	SmartFormula - mzdev: 0.0001 mSigma: Infinity,	20000		142	92	0	0	0	0	0	0	0	0	1770	1644
11.83	490.4	489.393	[M+H]+	FALSE		C29H51N3O3	SmartFormula - mzdev: 0.0000 mSigma: Infinity,	20000		0	0	0	750	1026	738	802	0	602	0	0	0
11.83	632.504	631.497	[M+H]+	FALSE		C28H75N2O8S2	SmartFormula - mzdev: 0.0001 mSigma: Infinity,	20000		0	0	0	0	1000	0	0	1266	1776	0	0	0
11.83	279.232	278.225	[M+H]+	FALSE		C18H30O2	SmartFormula - mzdev: 0.0000 mSigma: Infinity,	20000		244	138	0	1110	890	1158	0	598	686	960	1440	1306
11.83	692.524	691.517	[M+H]+	FALSE		C24H72N10O10P	SmartFormula - mzdev: 0.0000 mSigma: Infinity,	20000		0	0	0	846	1174	1030	0	1840	2108	0	0	0
11.84	703.468	702.461	[M+H]+	TRUE		C27H52N21O2	SmartFormula - mzdev: -0.0006 mSigma: 48.16,	20100		0	0	0	3352	2756	5054	0	702	924	0	0	0
11.84	299.257	298.25	[M+H]+	TRUE		C16H32N3O2	SmartFormula - mzdev: 0.0005 mSigma: 5.51,	20200		132	0	0	8272	0	0	80546	14422	14456	1672	0	0
11.85	269.248	268.24	[M+H]+	FALSE		C17H32O2	SmartFormula - mzdev: 0.0001 mSigma: Infinity,	20000		0	0	0	876	1006	0	0	684	0	0	0	0
11.88	317.173	316.165	[M+H]+	FALSE		C9H26N5O5S	SmartFormula - mzdev: -0.0001 mSigma: Infinity,	20000		652	284	0	0	0	0	0	0	0	0	4098	2420
11.85	293.21	292.203	[M+H]+	FALSE						254	280	0	0	0	0	0	0	0	1090	1202	1114
11.89	221.117	220.11	[M+H]+	FALSE		C13H16O3	SmartFormula - mzdev: -0.0000 mSigma: Infinity,	20000		388	124	0	0	0	0	0	0	0	894	1606	1064
11.89	239.128	238.121	[M+H]+	FALSE		C9H21NO4P	SmartFormula - mzdev: -0.0001 mSigma: Infinity,	20000		664	372	0	0	0	0	0	0	0	628	2588	1418
11.86	300.144	598.274	[M+H+H]2+	TRUE						130	0	0	1444	1320	1604	838	0	1196	0	0	0
11.86	1051.89	1050.88	[M+H]+	FALSE		C50H125N5O12PS	SmartFormula - mzdev: -0.0006 mSigma: 33.87,	20100		0	0	0	2576	2198	2120	0	2736	2082	0	0	0
11.87	704.472	703.465	[M+H]+	TRUE		C22H53N23O4	SmartFormula - mzdev: -0.0002 mSigma: 35.33,	20100		0	0	0	2008	1532	2712	0	0	524	0	0	0
11.87	187.06	186.053	[M+H]+	FALSE		C7H4N7	SmartFormula - mzdev: -0.0001 mSigma: Infinity,	20000		242	310	0	1334	942	1018	0	806	0	0	0	0
11.87	270.978	269.971	[M+H]+	FALSE		C9H4NO7S	SmartFormula - mzdev: -0.0002 mSigma: Infinity,	20000		0	0	0	718	480	0	790	1146	1018	0	0	0
11.87	430.914	429.906	[M+H]+	FALSE		C12H4N2O10P2S	SmartFormula - mzdev: 0.0000 mSigma: Infinity,	20000		0	0	0	1304	0	1518	0	1278	1254	0	0	0
11.88	723.504	722.496	[M+H]+	FALSE		C25H76N11O4S4	SmartFormula - mzdev: 0.0000 mSigma: Infinity,	20000		0	0	0	1008	1284	0	0	2062	0	0	0	0
11.88	360.324	359.317	[M+H]+	FALSE		C17H46NO4P	SmartFormula - mzdev: 0.0002 mSigma: Infinity,	20000		0	0	0	1200	532	772	0	946	1158	0	0	0
11.88	322.246	321.238	[M+H]+	FALSE		C14H27N9	SmartFormula - mzdev: -0.0006 mSigma: Infinity,	20000		126	0	0	0	0	0	0	848	1012	1136	0	0
11.88	719.444	718.436	[M+H]+	FALSE		C34H76N3S6	SmartFormula - mzdev: 0.0000 mSigma: Infinity,	20000		0	0	0	888	1046	1200	0	0	0	0	0	0
11.88	554.462	553.455	[M+H]+	FALSE		C20H61N10O5S	SmartFormula - mzdev: 0.0000 mSigma: Infinity,	20000		0	0	0	0	1102	746	0	826	0	0	0	0
11.89	1239.93	1238.92	[M+H]+	TRUE		C41H122N24O16S	SmartFormula - mzdev: -0.0004 mSigma: 34.79,	20100		0	0	0	692	1218	1218	0	2260	3004	0	0	0
11.89	649.495	648.488	[M+H]+	TRUE						0	0	0	2604	2134	2874	1234	2710	3314	0	0	0
11.89	687.447	686.44	[M+H]+	FALSE		C21H61N13O10P	SmartFormula - mzdev: 0.0000 mSigma: Infinity,	20000		0	0	0	1116	0	0	15686	0	1506	0	0	0
11.9	274.274	273.267	[M+H]+	FALSE		C16H35NO2	SmartFormula - mzdev: 0.0002 mSigma: Infinity,	20000		0	0	0	3960	3622	3568	2316	2674	2938	1088	1162	1322
11.9	548.503	547.495	[M+H]+	FALSE		C24H73N2O6P2	SmartFormula - mzdev: 0.0009 mSigma: 39.38,	20100		0	0	0	4998	5172	4962	1534	4712	4936	0	0	0
11.9	289.141	266.152	[M+Na]+, [M+H]+	TRUE		C11H25NO4P	SmartFormula - mzdev: -0.0003 mSigma: 15.32,	20100		660	3284	0	0	0	0	0	0	0	0	9458	5248
11.91	687.472	686.465	[M+H]+	FALSE						0	0	0	2406	2312	4514	0	0	866	0	0	0
11.91	290.268	289.261	[M+H]+	FALSE		C14H33N4O2	SmartFormula - mzdev: 0.0006 mSigma: Infinity,	20000		140	128	0	1646	1818	1562	1380	1346	1294	0	0	0
11.95	373.185	372.178	[M+H]+	FALSE		C9H26N9O5S	SmartFormula - mzdev: 0.0000 mSigma: Infinity,	20000		214	254	0	530	1040	828	598	738	728	744	0	610
11.92	265.178	264.171	[M+H]+	FALSE		C14H22N3O2	SmartFormula - mzdev: -0.0000 mSigma: Infinity,	20000		314	40	0	14532	0	15804	7232	11070	12028	1002	862	0
11.92	152.056	151.049	[M+H]+	FALSE		C5H13NS2	SmartFormula - mzdev: -0.0001 mSigma: Infinity,	20000		2168	3060	0	1466	1668	1904	1290	2004	1168	1108	1690	2376
11.94	523.471	522.464	[M+H]+	TRUE		C31H60N3O3	SmartFormula - mzdev: -0.0002 mSigma: 19.23,	20100		0	0	0	0	1236	672	87724	3278	2860	0	0	0
11.92	671.479	670.472	[M+H]+	FALSE		C27H52N21	SmartFormula - mzdev: 0.0007 mSigma: 46.13,	20100		0	0	0	2098	0	3190	0	1952	2220	0	0	0
11.93	230.118	229.11	[M+H]+	FALSE		C14H15NO2	SmartFormula - mzdev: 0.0001 mSigma: Infinity,	20000		0	0	0	810	1000	916	0	580	0	690	870	610
11.93	277.237	276.23	[M+H]+	TRUE		C15H32O4	SmartFormula - mzdev: -0.0003 mSigma: 13.22,	20200		162	302	0	0	0	0	0	0	0	4312	0	0
11.93	261.131	260.124	[M+H]+	FALSE		C16H20OS	SmartFormula - mzdev: 0.0004 mSigma: Infinity,	20000		154	98	0	0	0	0	0	0	0	0	1078	1284
11.93	246.243	245.235	[M+H]+	FALSE		C14H31NO2	SmartFormula - mzdev: -0.0002 mSigma: Infinity,	20000		470	348	0	0	1134	1100	898	1168	0	0	0	0
11.96	295.226	294.219	[M+H]+	FALSE		C18H30O3	SmartFormula - mzdev: -0.0007 mSigma: Infinity,	20000		366	444	0	0	0	0	0	0	0	1066	688	0
11.94	283.263	282.255	[M+H]+	FALSE		C18H34O2	SmartFormula - mzdev: -0.0005 mSigma: Infinity,	20000		240	254	0	1862	1598	1628	1020	1470	1268	0	484	0
11.94	149.059	148.052	[M+H]+	FALSE		C9H8O2	SmartFormula - mzdev: -0.0004 mSigma: 4.92,	20200		796	4022	0	1738	1500	1456	1632	1278	1464	0	11738	5014
11.95	196.021	195.013	[M+H]+	FALSE		C4H9N3O2S2	SmartFormula - mzdev: -0.0002 mSigma: Infinity,	20000		72	88	0	0	0	0	550	1362	1162	0	0	0
11.96	151.096	150.088	[M+H]+	FALSE		C4H12N3O3	SmartFormula - mzdev: 0.0005 mSigma: Infinity,	20000		606	496	0	0	0	0	0	0	0	1160	0	0
11.96	301.144	300.136	[M+H]+	FALSE						0	124	0	0	0	1096	0	1000	992	0	0	0
11.97	299.219	298.212	[M+H]+	FALSE						162	226	0	0	0	0	0	0	0	1304	0	0
11.97	275.2	274.193	[M+H]+	FALSE		C10H30N2O4S	SmartFormula - mzdev: 0.0002 mSigma: Infinity,	20000		0	0	0	0	0	0	0	0	0	1300	580	666
11.97	339.345	338.338	[M+H]+	TRUE		C17H44N3O3	SmartFormula - mzdev: -0.0003 mSigma: Infinity,	20000		0	0	0	816	1182	0	0	818	1094	0	0	0
11.97	395.388	394.381	[M+H]+	FALSE		C26H50O2	SmartFormula - mzdev: -0.0001 mSigma: Infinity,	20000		0	0	0	0	978	1008	0	912	630	0	0	0
11.98	279.093	278.086	[M+H]+	FALSE		C8H14N4O7	SmartFormula - mzdev: -0.0001 mSigma: Infinity,	20000		0	540	0	1508	0	1632	848	1106	1536	1472	1236	0
11.98	750.514	749.507	[M+H]+	FALSE		C35H66N12O4P	SmartFormula - mzdev: -0.0000 mSigma: Infinity,	20000		0	0	0	0	1162	620	2746	698	964	0	0	0
12.01	402.321	401.314	[M+H]+	TRUE		C16H44N5O4P	SmartFormula - mzdev: 0.0010 mSigma: 5.03,	20200		7234	5518	0	0	0	0	0	0	0	13414	18260	11736
11.99	674.506	673.499	[M+H]+	TRUE		C25H65N14O5S	SmartFormula - mzdev: 0.0002 mSigma: 3.92,	20200		0	54	0	0	0	0	6872	0	0	0	2032	3510
11.99	361.234	360.227	[M+H]+	FALSE		C18H28N6O2	SmartFormula - mzdev: -0.0002 mSigma: Infinity,	20000		0	72	0	0	0	0	0	0	0	2288	1340	690
11.99	218.211	217.204	[M+H]+	FALSE		C12H27NO2	SmartFormula - mzdev: 0.0000 mSigma: Infinity,	20000		0	0	0	618	1198	778	1152	1350	1186	1378	1386	1418
12	149.023	148.016	[M+H]+	TRUE		C8H4O3	SmartFormula - mzdev: -0.0003 mSigma: 5.61,	20200		1194	1336	0	4526	4974	5190	3152	4362	4512	566	944	704
12.01	413.178	412.171	[M+H]+	FALSE		C12H27N7O7P	SmartFormula - mzdev: -0.0000 mSigma: Infinity,	20000		210	138	0	0	0	1166	1122	0	0	698	632	734
12.01	473.399	472.391	[M+H]+	FALSE		C31H52O3	SmartFormula - mzdev: -0.0003 mSigma: Infinity,	20000		0	0	0	1012	1026	904	1558	634	750	0	0	0
12.03	1127.01	1126.01	[M+H]+	FALSE		C51H132N17O5PS	SmartFormula - mzdev: 0.0003 mSigma: 35.07,	20100		0	0	0	830	3334	2070	0	0	0	0	0	0
12.03	253.214	252.207	[M+H]+	FALSE		C12H24N6	SmartFormula - mzdev: 0.0005 mSigma: Infinity,	20000		152	198	0	0	848	690	0	1102	1184	0	0	0
12.04	713.454	712.447	[M+H]+	FALSE		C26H55N19O3P	SmartFormula - mzdev: -0.0004 mSigma: 41.07,	20100		0	0	0	1504	1880	1856	0	720	922	0	0	0
12.04	490.4	489.392	[M+H]+	FALSE		C20H49N12S	SmartFormula - mzdev: -0.0000 mSigma: Infinity,	20000		0	0	0	792	1018	866	1148	0	594	0	0	0
12.04	585.447	584.44	[M+H]+	TRUE		C25H76O3S5	SmartFormula - mzdev: 0.0000 mSigma: Infinity,	20000		0	0	0	0	1480	0	1600	1490	1370	0	0	0
12.04	685.434	662.445	[M+Na]+, [M+K]+	TRUE		C40H61N3O3P	SmartFormula - mzdev: -0.0002 mSigma: 8.88,	20200		0	0	0	3856	2668	3920	143956	6676	6782	0	0	0
12.04	538.49	537.483	[M+H]+	TRUE		C23H66N6O5P	SmartFormula - mzdev: -0.0000 mSigma: Infinity,	20000		0	0	0	77204	114230	139036	1282	11540	21220	0	0	0
12.04	413.265	412.258	[M+H]+	FALSE		C15H42NO9S	SmartFormula - mzdev: 0.0001 mSigma: Infinity,	20000		90	182	0	4930	2914	4164	4748	4572	5612	1614	878	814
12.04	607.39	606.382	[M+H]+	TRUE		C31H60O7P2	SmartFormula - mzdev: 0.0009 mSigma: 49.96,	20100		0	0	0	0	690	946	169454	758	1148	0	0	0
12.04	537.394	536.386	[M+H]+	FALSE		C31H55NO4P	SmartFormula - mzdev: -0.0006 mSigma: 10.61,	20200		0	0	0	0	0	0	23230	1850	2854	0	0	0
12.04	174.038	173.031	[M+H]+	FALSE		C4H5N4O4	SmartFormula - mzdev: -0.0001 mSigma: Infinity,	20000		0	0	0	6964	5480	5438	7540	5636	5294	1778	1926	1914
12.04	563.463	562.456	[M+H]+	FALSE		C30H62N2O7	SmartFormula - mzdev: 0.0003 mSigma: 5.41,	20200		0	0	0	632	626	0	180928	4148	4026	0	0	0
12.04	313.274	312.266	[M+H]+	FALSE		C19H36O3	SmartFormula - mzdev: 0.0001 mSigma: 1.06,	20200		358	154	0	28284	99246	51416	6536	16988	18250	1908	2792	1948
12.04	616.534	615.527	[M+H]+	FALSE		C29H65N11O3	SmartFormula - mzdev: -0.0003 mSigma: 41.53,	20100		0	0	0	1094	3508	2144	0	780	0	0	0	0
12.05	680.478	679.471	[M+H]+	TRUE		C44H61N3O3	SmartFormula - mzdev: -0.0001 mSigma: 9.27,	20200		0	0	0	8776	10528	10224	75402	9884	0	0	0	0
12.04	321.242	320.234	[M+H]+	TRUE		C20H32O3	SmartFormula - mzdev: -0.0008 mSigma: 35.53,	20100		262	270	0	3280	3194	3370	2240	2848	2982	9888	2274	2280
12.04	430.914	429.907	[M+H]+	FALSE		C17H5NO5PS3	SmartFormula - mzdev: 0.0001 mSigma: Infinity,	20000		0	0	0	1328	1570	1566	0	0	1406	0	0	0
12.04	623.364	622.357	[M+H]+	FALSE		C33H55N2O5PS	SmartFormula - mzdev: -0.0000 mSigma: Infinity,	20000		408	354	0	0	0	0	0	0	0	0	776	1186
12.05	621.488	620.481	[M+H]+	FALSE		C34H72N2OS3	SmartFormula - mzdev: 0.0000 mSigma: Infinity,	20000		0	0	0	1250	1496	1172	0	702	900	0	0	0
12.05	205.195	204.188	[M+H]+	FALSE		C15H24	SmartFormula - mzdev: 0.0002 mSigma: Infinity,	20000		452	572	0	0	0	0	0	0	0	0	1066	1602
12.05	281.209	280.202	[M+H]+	FALSE		C15H26N3O2	SmartFormula - mzdev: -0.0006 mSigma: Infinity,	20000		446	636	0	0	0	0	0	0	0	634	1836	2392
12.06	614.57	613.563	[M+H]+	FALSE		C26H71N13OS	SmartFormula - mzdev: 0.0000 mSigma: Infinity,	20000		0	0	0	1604	2764	2246	1918	930	1160	0	0	0
12.06	599.536	598.529	[M+H]+	FALSE		C31H73N3O5P	SmartFormula - mzdev: 0.0001 mSigma: Infinity,	20000		0	0	0	1086	1140	1206	0	0	0	0	0	0
12.06	1147.94	1146.94	[M+H]+	FALSE						0	0	0	1362	1996	1474	712	848	886	0	0	0
12.06	424.304	423.296	[M+H]+	FALSE		C13H37N13OS	SmartFormula - mzdev: -0.0000 mSigma: Infinity,	20000		264	202	0	0	0	0	0	0	0	1486	1208	524
12.06	223.206	222.199	[M+H]+	TRUE		C15H26O	SmartFormula - mzdev: 0.0003 mSigma: Infinity,	20000		490	1360	0	0	0	0	0	0	0	0	1318	1826
12.06	223.064	222.056	[M+H]+	TRUE		C8H14O5S	SmartFormula - mzdev: 0.0002 mSigma: Infinity,	20000		1146	814	0	530	538	500	1958	0	0	0	1698	1746
12.06	728.529	727.522	[M+H]+	TRUE		C20H59N26O4	SmartFormula - mzdev: 0.0003 mSigma: 38.74,	20100		0	0	0	4478	4012	4196	0	3190	3204	0	0	0
12.06	384.311	383.304	[M+H]+	FALSE		C22H41NO4	SmartFormula - mzdev: 0.0000 mSigma: Infinity,	20000		242	414	0	0	0	0	0	0	0	2006	2478	1578
12.06	392.254	391.246	[M+H]+	FALSE		C12H31N12OS	SmartFormula - mzdev: -0.0002 mSigma: Infinity,	20000		360	0	0	0	0	0	0	0	0	0	944	1140
12.07	577.48	554.491	[M+Na]+, [M+K]+	TRUE		C34H66O5	SmartFormula - mzdev: -0.0002 mSigma: 0.30,	20200		0	0	0	166766	189666	192356	2116	72744	77138	0	0	0
12.08	688.523	687.515	[M+H]+	TRUE		C37H71N2O9	SmartFormula - mzdev: -0.0006 mSigma: 12.21,	20200		0	0	0	20670	16672	16498	0	11840	10440	0	0	0
12.07	600.555	599.548	[M+H]+	FALSE		C30H74N5O4P	SmartFormula - mzdev: -0.0002 mSigma: 49.22,	20100		0	0	0	1722	2478	2786	2220	978	864	0	0	0
12.07	403.325	402.317	[M+H]+	TRUE		C15H42N6O6	SmartFormula - mzdev: 0.0007 mSigma: 47.23,	20100		1914	1894	0	0	0	0	0	0	0	3626	4086	2908
12.08	712.534	711.527	[M+H]+	FALSE		C23H57N27	SmartFormula - mzdev: -0.0025 mSigma: 49.28,	10100		0	0	0	1564	1546	1546	0	1272	1076	0	0	0
12.08	392.288	391.281	[M+H]+	TRUE		C18H33N9O	SmartFormula - mzdev: -0.0000 mSigma: Infinity,	20000		0	0	0	740	1244	1110	612	0	836	0	0	0
12.08	281.172	280.165	[M+H]+	FALSE		C12H20N6O2	SmartFormula - mzdev: 0.0003 mSigma: 21.94,	20100		96	76	0	0	0	0	0	0	0	5298	0	0
12.12	768.576	750.542	[M+NH4]+, [M+H]+	TRUE		C44H66N10O	SmartFormula - mzdev: -0.0001 mSigma: 11.94,	20200		0	0	0	39626	80300	70912	0	1448	1762	0	0	0
12.12	299.258	298.251	[M+H]+	TRUE		C18H34O3	SmartFormula - mzdev: -0.0002 mSigma: 3.32,	20200		1132	2302	0	30648	106148	54306	80942	20622	21656	2554	7700	10282
12.1	285.242	284.235	[M+H]+	FALSE		C13H35NO3P	SmartFormula - mzdev: -0.0003 mSigma: 10.75,	20200		0	310	0	4690	16768	8830	3282	2464	2018	0	0	0
12.08	625.54	624.533	[M+H]+	TRUE		C30H78N2O6P2	SmartFormula - mzdev: -0.0007 mSigma: 43.79,	20100		0	0	0	1140	4176	2236	0	0	0	0	0	0
12.09	537.488	536.48	[M+H]+	TRUE		C34H64O4	SmartFormula - mzdev: -0.0002 mSigma: 2.61,	20200		0	0	0	205172	304834	402712	5356	51494	57092	0	0	0
12.11	1131.97	1130.96	[M+H]+	TRUE		C63H138NO8P2S	SmartFormula - mzdev: -0.0002 mSigma: 8.74,	20200		0	0	0	32646	64532	52430	1872	19232	16900	0	0	0
12.09	230.118	229.111	[M+H]+	FALSE		C14H15NO2	SmartFormula - mzdev: 0.0003 mSigma: Infinity,	20000		872	906	0	998	1058	1408	0	484	788	668	804	854
12.09	317.268	316.261	[M+H]+	FALSE		C18H36O4	SmartFormula - mzdev: -0.0002 mSigma: Infinity,	20000		236	326	0	0	0	0	0	0	0	682	1488	2164
12.12	773.533	772.525	[M+H]+	FALSE		C27H56N28	SmartFormula - mzdev: 0.0007 mSigma: 46.34,	20100		0	0	0	1188	1584	1792	0	0	0	0	0	0
12.09	660.577	659.57	[M+H]+	FALSE						0	0	0	892	3170	1840	0	0	0	0	0	0
12.1	315.193	314.186	[M+H]+	FALSE		C13H31O6P	SmartFormula - mzdev: 0.0001 mSigma: Infinity,	20000		0	0	0	0	0	0	0	0	0	1206	1518	1302
12.1	663.357	662.349	[M+H]+	FALSE		C28H40N17O3	SmartFormula - mzdev: -0.0002 mSigma: 42.83,	20100		0	190	0	0	0	0	0	0	0	0	1192	1446
12.1	600.432	599.425	[M+H]+	TRUE		C24H58N9O6P	SmartFormula - mzdev: 0.0006 mSigma: 34.70,	20100		404	104	0	0	0	0	0	0	0	0	1316	1842
12.1	419.315	418.308	[M+H]+	FALSE		C18H46N2O6S	SmartFormula - mzdev: 0.0003 mSigma: Infinity,	20000		0	0	0	926	1100	834	0	0	0	0	0	0
12.11	462.26	461.252	[M+H]+	FALSE		C17H51NO2S5	SmartFormula - mzdev: -0.0001 mSigma: Infinity,	20000		0	450	0	0	0	0	0	0	0	758	1086	1480
12.11	1051.89	1050.88	[M+H]+	TRUE		C39H108N27O4S	SmartFormula - mzdev: -0.0008 mSigma: 3.35,	20200		0	0	0	1964	1720	2022	0	2462	2724	0	0	0
12.12	279.193	278.186	[M+H]+	TRUE		C13H22N6O	SmartFormula - mzdev: 0.0001 mSigma: Infinity,	20000		68	278	0	0	0	0	0	0	0	1594	1384	766
12.12	658.402	657.395	[M+H]+	TRUE		C24H50N16O4P	SmartFormula - mzdev: 0.0008 mSigma: 35.04,	20100		172	608	0	0	0	0	0	0	0	684	1960	2346
12.12	704.473	703.465	[M+H]+	FALSE		C32H69N3O11S	SmartFormula - mzdev: 0.0000 mSigma: Infinity,	20000		0	0	0	610	1058	2246	0	0	0	0	0	0
12.12	362.926	361.919	[M+H]+	FALSE		C7H10N2O5S5	SmartFormula - mzdev: -0.0003 mSigma: Infinity,	20000		0	0	0	1710	2028	1866	0	1520	1572	0	0	0
12.12	615.573	614.566	[M+H]+	FALSE		C27H66N16	SmartFormula - mzdev: -0.0001 mSigma: Infinity,	20000		0	0	0	966	1190	1028	1318	0	0	0	0	0
12.13	200.201	199.194	[M+H]+	FALSE		C12H25NO	SmartFormula - mzdev: 0.0001 mSigma: Infinity,	20000		1878	1862	0	0	0	0	0	0	0	1788	0	0
12.13	295.226	294.219	[M+H]+	FALSE		C18H30O3	SmartFormula - mzdev: -0.0005 mSigma: Infinity,	20000		476	450	0	0	0	0	0	0	0	728	1404	1114
12.13	567.498	566.491	[M+H]+	TRUE		C19H56N19O	SmartFormula - mzdev: -0.0005 mSigma: 25.97,	20100		0	0	0	2078	5930	3586	0	2124	1964	0	0	0
12.14	665.532	664.525	[M+H]+	TRUE		C36H68N6O5	SmartFormula - mzdev: -0.0000 mSigma: 3.80,	20200		0	0	0	4550	11950	6944	0	630	988	0	0	0
12.14	493.443	492.435	[M+H]+	FALSE		C30H58N3S	SmartFormula - mzdev: 0.0003 mSigma: Infinity,	20000		0	0	0	1238	0	1328	1304	0	1182	0	0	0
12.14	239.149	238.141	[M+H]+	FALSE		C9H24N3S2	SmartFormula - mzdev: 0.0002 mSigma: Infinity,	20000		252	310	0	920	706	632	1186	1460	1470	3094	2770	2568
12.14	498.399	497.392	[M+H]+	FALSE		C19H56N5O7P	SmartFormula - mzdev: -0.0002 mSigma: Infinity,	20000		200	0	0	0	1244	1470	1098	1454	1598	0	0	0
12.15	322.246	321.238	[M+H]+	FALSE		C14H27N9	SmartFormula - mzdev: -0.0005 mSigma: Infinity,	20000		0	110	0	1212	0	1162	0	994	1036	2286	734	0
12.15	1239.92	1238.92	[M+H]+	TRUE		C68H124N10O6P2	SmartFormula - mzdev: -0.0007 mSigma: 30.26,	20100		0	0	0	1222	0	0	0	2776	2568	0	0	0
12.16	395.389	394.381	[M+H]+	FALSE		C26H50O2	SmartFormula - mzdev: 0.0003 mSigma: Infinity,	20000		0	0	0	970	1168	1166	0	608	872	0	0	0
12.16	248.078	247.07	[M+H]+	FALSE		C10H9N5O3	SmartFormula - mzdev: -0.0001 mSigma: Infinity,	20000		86	168	0	708	980	1030	640	532	0	0	0	0
12.16	586.539	585.532	[M+H]+	FALSE		C29H80NO3PS2	SmartFormula - mzdev: 0.0000 mSigma: Infinity,	20000		0	0	0	688	1474	1100	3264	0	0	0	0	0
12.17	335.22	334.213	[M+H]+	FALSE		C18H28N3O3	SmartFormula - mzdev: -0.0005 mSigma: Infinity,	20000		384	570	0	0	0	0	0	0	0	1100	1558	1450
12.17	152.056	151.049	[M+H]+	FALSE		C5H13NS2	SmartFormula - mzdev: -0.0001 mSigma: Infinity,	20000		2506	2728	0	1638	1904	1986	1560	1368	1378	0	1578	1888
12.18	279.093	278.086	[M+H]+	FALSE		C8H14N4O7	SmartFormula - mzdev: -0.0001 mSigma: Infinity,	20000		0	482	0	1436	1372	0	744	0	1214	0	1378	0
12.18	692.527	691.519	[M+H]+	FALSE		C27H78N7O6PS2	SmartFormula - mzdev: -0.0000 mSigma: Infinity,	20000		128	42	0	834	1076	812	0	1434	1738	0	0	0
12.18	305.21	304.203	[M+H]+	FALSE		C10H26N9S	SmartFormula - mzdev: -0.0002 mSigma: Infinity,	20000		172	0	0	0	0	0	0	0	0	526	1232	1238
12.18	283.263	282.255	[M+H]+	FALSE		C18H34O2	SmartFormula - mzdev: -0.0004 mSigma: Infinity,	20000		202	250	0	1684	1816	1892	1010	1670	1430	0	0	0
12.19	1143.97	1142.96	[M+H]+	TRUE		C66H130N2O12	SmartFormula - mzdev: 0.0001 mSigma: 8.57,	20200		0	0	0	2496	3808	4316	0	2334	2806	0	0	0
12.19	279.232	278.224	[M+H]+	FALSE		C18H30O2	SmartFormula - mzdev: -0.0002 mSigma: Infinity,	20000		338	298	0	1356	1032	1048	0	554	1016	1188	1270	1038
12.19	584.525	583.517	[M+H]+	FALSE		C34H63N8	SmartFormula - mzdev: -0.0002 mSigma: 46.22,	20100		0	0	0	1712	5912	3252	0	1476	1446	0	0	0
12.2	563.463	540.474	[M+Na]+, [M+H-H2O]+	TRUE		C31H62N3O4	SmartFormula - mzdev: -0.0000 mSigma: 13.67,	20200		0	0	0	0	830	860	76916	3126	2972	0	0	0
12.2	303.232	302.224	[M+H]+	TRUE		C20H30O2	SmartFormula - mzdev: -0.0002 mSigma: 27.83,	20100		90	0	0	0	0	0	0	0	0	7458	1324	1552
12.2	441.28	440.273	[M+H]+	FALSE		C18H42N5O3S2	SmartFormula - mzdev: 0.0001 mSigma: Infinity,	20000		350	1118	0	0	0	0	0	0	0	0	1326	1606
12.21	325.274	324.266	[M+H]+	FALSE		C20H36O3	SmartFormula - mzdev: -0.0001 mSigma: Infinity,	20000		0	106	0	2114	6194	1914	698	1746	2114	0	0	0
12.21	340.254	339.247	[M+H]+	FALSE		C19H35N2OS	SmartFormula - mzdev: -0.0000 mSigma: Infinity,	20000		166	0	0	0	0	0	0	0	0	1200	2462	1254
12.21	263.237	262.23	[M+H]+	FALSE		C18H30O	SmartFormula - mzdev: 0.0001 mSigma: Infinity,	20000		242	208	0	0	0	0	0	0	0	542	2042	1530
12.21	339.251	338.243	[M+H]+	FALSE		C16H30N6O2	SmartFormula - mzdev: 0.0005 mSigma: 14.62,	20200		538	438	0	0	0	0	0	0	0	6128	9300	6030
12.21	282.251	281.244	[M+H]+	FALSE		C13H33N2O4	SmartFormula - mzdev: -0.0003 mSigma: Infinity,	20000		260	300	0	0	0	0	0	0	0	1024	1384	1082
12.21	339.345	338.338	[M+H]+	TRUE		C17H44N3O3	SmartFormula - mzdev: -0.0004 mSigma: Infinity,	20000		0	0	0	0	1202	1022	510	948	830	0	0	0
12.26	649.497	648.49	[M+H]+, [M+Na]+	TRUE		C46H64O2	SmartFormula - mzdev: -0.0008 mSigma: 29.76,	20100		0	0	0	7354	5214	11578	0	1800	2132	0	0	0
12.24	277.237	276.23	[M+H]+, [M+Na]+	FALSE		C15H32O4	SmartFormula - mzdev: 0.0000 mSigma: 12.51,	20200		2898	1840	0	0	0	0	0	0	0	776	7440	5590
12.23	281.247	280.24	[M+H]+	FALSE		C18H32O2	SmartFormula - mzdev: -0.0002 mSigma: 14.86,	20200		1126	876	0	560	634	0	0	0	0	3642	5578	5020
12.24	187.06	186.053	[M+H]+	FALSE		C8H10O5	SmartFormula - mzdev: 0.0001 mSigma: Infinity,	20000		236	334	0	1196	652	680	650	646	580	0	0	0
12.24	151.096	150.088	[M+H]+	FALSE		C4H12N3O3	SmartFormula - mzdev: 0.0005 mSigma: Infinity,	20000		864	534	0	0	0	0	0	0	0	704	1460	1226
12.25	270.06	269.053	[M+H]+	FALSE		C10H21S4	SmartFormula - mzdev: 0.0002 mSigma: Infinity,	20000		0	0	0	1102	700	512	0	714	0	0	0	0
12.25	246.049	245.042	[M+H]+	FALSE		C9H13N2O2S2	SmartFormula - mzdev: -0.0003 mSigma: Infinity,	20000		0	0	0	1338	830	820	628	1298	796	0	0	0
12.25	393.297	392.29	[M+H]+	FALSE		C20H44N2OS2	SmartFormula - mzdev: 0.0001 mSigma: Infinity,	20000		64	0	0	1096	750	746	0	846	576	0	0	0
12.26	275.2	274.193	[M+H]+	FALSE		C18H26O2	SmartFormula - mzdev: -0.0001 mSigma: Infinity,	20000		74	88	0	0	0	0	0	0	0	664	2638	2986
12.26	191.107	190.1	[M+H]+	FALSE		C12H14O2	SmartFormula - mzdev: 0.0003 mSigma: Infinity,	20000		68	132	0	1162	0	1274	0	574	758	0	0	0
12.27	549.492	548.485	[M+H]+	TRUE		C20H62N13O2S	SmartFormula - mzdev: -0.0020 mSigma: 35.53,	10100		0	0	0	0	15306	0	946	5852	5798	0	0	0
12.28	687.471	686.464	[M+H]+	FALSE		C36H67N2O8P	SmartFormula - mzdev: 0.0000 mSigma: Infinity,	20000		0	0	0	0	1174	1276	1688	616	0	0	0	0
12.27	723.505	722.498	[M+H]+	FALSE		C38H77NO5PS2	SmartFormula - mzdev: -0.0000 mSigma: Infinity,	20000		0	0	0	1286	1120	1054	0	0	1656	0	0	0
12.3	441.297	440.29	[M+H]+	FALSE		C24H36N6O2	SmartFormula - mzdev: 0.0001 mSigma: Infinity,	20000		0	0	0	1220	1218	848	0	570	744	0	0	0
12.3	270.243	269.236	[M+H]+	FALSE		C16H31NO2	SmartFormula - mzdev: 0.0001 mSigma: Infinity,	20000		150	112	0	0	0	0	0	0	0	0	1504	1466
12.3	701.411	700.404	[M+H]+	FALSE		C29H68N2O10S3	SmartFormula - mzdev: 0.0000 mSigma: Infinity,	20000		0	0	0	0	758	1090	2952	1570	1606	0	0	0
12.3	362.927	361.919	[M+H]+	FALSE		C7H10N2O5S5	SmartFormula - mzdev: 0.0000 mSigma: Infinity,	20000		0	0	0	0	1700	1770	0	1330	1664	0	0	0
12.3	246.243	245.235	[M+H]+	FALSE		C14H31NO2	SmartFormula - mzdev: -0.0001 mSigma: Infinity,	20000		0	328	0	1374	0	1066	840	0	1254	590	0	0
12.3	796.478	795.47	[M+H]+	FALSE		C39H57N17S	SmartFormula - mzdev: -0.0000 mSigma: Infinity,	20000		0	0	0	1156	0	490	4672	1586	0	0	0	0
12.3	285.242	284.234	[M+H]+	FALSE		C13H35NO3P	SmartFormula - mzdev: -0.0010 mSigma: 20.36,	20100		0	154	0	4138	3274	3350	7478	2174	2156	0	0	0
12.31	158.964	157.957	[M+H]+	FALSE						0	356	0	1028	740	1000	630	736	796	0	0	0
12.31	605.455	604.448	[M+H]+	FALSE		C31H66N5S3	SmartFormula - mzdev: -0.0001 mSigma: Infinity,	20000		0	0	0	3154	4534	3614	0	1358	1728	0	0	0
12.31	149.059	148.052	[M+H]+	FALSE		C7H6N3O	SmartFormula - mzdev: 0.0007 mSigma: Infinity,	20000		94	386	0	1436	1484	1704	0	1342	1308	0	1084	0
12.32	360.324	359.316	[M+H]+	FALSE		C17H46NO4P	SmartFormula - mzdev: -0.0000 mSigma: Infinity,	20000		0	0	0	882	600	778	0	974	1030	0	0	0
12.32	301.177	278.188	[M+Na]+, [M+NH4]+	TRUE		C17H26O3	SmartFormula - mzdev: -0.0001 mSigma: 19.82,	20100		136	108	0	0	0	0	0	0	0	710	5814	654
12.32	167.07	166.063	[M+H]+	FALSE		C9H10O3	SmartFormula - mzdev: 0.0000 mSigma: Infinity,	20000		0	58	0	4434	4406	4546	2526	3284	3238	0	4852	0
12.33	283.282	282.275	[M+H]+	FALSE		C13H36N3O3	SmartFormula - mzdev: -0.0006 mSigma: Infinity,	20000		0	0	0	0	0	0	650	934	1046	0	0	0
12.34	293.21	292.203	[M+H]+	FALSE		C9H26N9S	SmartFormula - mzdev: -0.0002 mSigma: Infinity,	20000		296	190	0	496	0	0	0	0	0	1012	1216	1062
12.37	514.374	513.367	[M+H]+	FALSE		C20H57N3O7P2	SmartFormula - mzdev: -0.0002 mSigma: Infinity,	20000		0	0	0	1064	0	714	0	1060	1116	0	0	0
12.34	586.452	585.445	[M+H]+	FALSE		C24H68N5O4PS2	SmartFormula - mzdev: -0.0001 mSigma: Infinity,	20000		0	0	0	696	0	722	650	742	588	1012	0	0
12.34	305.211	304.203	[M+H]+	FALSE		C11H32N2O5S	SmartFormula - mzdev: 0.0002 mSigma: Infinity,	20000		228	140	0	0	0	0	0	0	0	0	1270	0
12.35	300.145	598.275	[M+H+H]2+	TRUE						114	398	0	1404	1684	1246	572	1080	1048	0	0	0
12.36	700.522	699.515	[M+H]+	FALSE		C31H66N13O3P	SmartFormula - mzdev: -0.0002 mSigma: 48.88,	20100		0	0	0	2868	2754	2348	0	1484	1210	0	0	0
12.37	343.225	342.218	[M+H]+	TRUE		C12H32N5O4S	SmartFormula - mzdev: 0.0000 mSigma: Infinity,	20000		216	244	0	1326	1282	1184	700	1656	1814	3486	1240	928
12.37	548.502	547.495	[M+H]+	FALSE		C33H71OS2	SmartFormula - mzdev: 0.0002 mSigma: Infinity,	20000		0	0	0	10828	8452	7174	1346	7500	7622	0	0	0
12.38	279.093	278.086	[M+H]+	FALSE		C8H22O6S2	SmartFormula - mzdev: 0.0001 mSigma: Infinity,	20000		0	530	0	1662	1452	1548	812	1416	0	1494	1236	0
12.39	301.142	300.134	[M+H]+	FALSE						0	174	0	0	1094	956	0	1074	1106	2782	0	0
12.39	196.021	195.014	[M+H]+	FALSE		C4H9N3O2S2	SmartFormula - mzdev: 0.0001 mSigma: Infinity,	20000		76	170	0	1180	934	898	1092	1112	1388	0	0	0
12.39	210.12	209.113	[M+H]+	FALSE		C5H15N5O4	SmartFormula - mzdev: 0.0003 mSigma: Infinity,	20000		0	140	0	1170	734	804	0	546	854	0	0	0
12.39	270.061	269.053	[M+H]+	FALSE		C10H5N8O2	SmartFormula - mzdev: -0.0001 mSigma: Infinity,	20000		0	0	0	1036	684	622	0	0	0	0	0	0
12.39	270.978	269.97	[M+H]+	FALSE		C8H6N4OS3	SmartFormula - mzdev: 0.0000 mSigma: Infinity,	20000		0	0	0	526	0	0	914	1028	1082	0	0	0
12.42	441.28	440.273	[M+H]+	FALSE						958	1326	0	0	0	0	0	0	0	692	1584	1546
12.43	317.269	316.261	[M+H]+	FALSE		C14H39NO4P	SmartFormula - mzdev: -0.0002 mSigma: 19.65,	20100		726	966	0	0	0	0	0	0	0	1638	4438	4158
12.42	658.401	657.394	[M+H]+	TRUE		C24H50N16O4P	SmartFormula - mzdev: 0.0000 mSigma: 41.29,	20100		466	862	0	0	0	0	0	0	0	1380	3010	2728
12.43	663.357	662.349	[M+H]+	TRUE		C22H56N5O15S	SmartFormula - mzdev: 0.0000 mSigma: Infinity,	20000		282	164	0	0	0	0	0	0	0	1152	2194	2622
12.4	1239.92	1238.92	[M+H]+	FALSE		C37H15N18O23S5	SmartFormula - mzdev: 0.0000 mSigma: Infinity,	20000		0	0	0	1052	1022	1324	0	2558	1494	0	0	0
12.4	281.173	280.165	[M+H]+	FALSE		C12H20N6O2	SmartFormula - mzdev: 0.0005 mSigma: 33.87,	20100		436	272	0	0	0	0	0	0	0	2384	11474	7776
12.4	303.154	302.147	[M+H]+	FALSE		C11H20N5O5	SmartFormula - mzdev: 0.0002 mSigma: Infinity,	20000		0	86	0	0	0	0	0	0	0	0	1088	1448
12.41	685.434	684.427	[M+H]+	TRUE		C44H54N5O2	SmartFormula - mzdev: -0.0009 mSigma: 10.00,	20200		0	68	0	4068	3632	3778	23572	5500	5476	0	0	0
12.41	200.201	199.194	[M+H]+	FALSE		C12H25NO	SmartFormula - mzdev: -0.0001 mSigma: 5.93,	20200		3064	3542	0	0	0	0	0	0	0	1434	4302	4348
12.42	279.232	278.225	[M+H]+	FALSE		C18H30O2	SmartFormula - mzdev: -0.0000 mSigma: Infinity,	20000		314	394	0	0	1338	1342	636	790	740	0	1328	1144
12.42	287.161	286.154	[M+H]+	FALSE		C14H18N6O	SmartFormula - mzdev: -0.0001 mSigma: Infinity,	20000		0	0	0	1414	758	874	0	1458	1070	0	0	0
12.43	315.194	314.187	[M+H]+	FALSE						0	1450	0	0	0	0	0	0	0	1390	1630	894
12.43	239.2	238.193	[M+H]+	FALSE		C15H26O2	SmartFormula - mzdev: -0.0001 mSigma: Infinity,	20000		714	608	0	0	0	0	0	0	0	670	1084	972
12.43	1131.97	1130.96	[M+H]+	TRUE		C67H135O8PS	SmartFormula - mzdev: -0.0002 mSigma: 14.21,	20200		0	0	0	17788	50522	34536	1244	7474	4262	0	0	0
12.43	361.235	360.228	[M+H]+	TRUE		C20H30N3O3	SmartFormula - mzdev: -0.0010 mSigma: 38.53,	20100		142	102	0	0	0	0	0	0	0	1864	3544	2520
12.44	253.214	252.207	[M+H]+	FALSE		C12H24N6	SmartFormula - mzdev: 0.0005 mSigma: Infinity,	20000		206	238	0	1208	760	714	812	1076	1270	0	0	0
12.45	614.568	613.561	[M+H]+	FALSE		C24H69N16S	SmartFormula - mzdev: -0.0001 mSigma: Infinity,	20000		0	0	0	1298	2266	1712	2788	0	0	0	0	0
12.45	1107.95	1106.94	[M+H]+	FALSE						0	0	0	2002	1328	1366	0	0	2024	0	0	0
12.45	304.261	303.254	[M+H]+	FALSE		C13H38NO4P	SmartFormula - mzdev: 0.0002 mSigma: Infinity,	20000		0	0	0	0	0	0	560	1074	1356	0	0	0
12.45	149.023	148.016	[M+H]+	FALSE		C8H4O3	SmartFormula - mzdev: -0.0005 mSigma: Infinity,	20000		0	266	0	5402	5006	5028	3532	3866	4528	2548	622	0
12.48	1143.97	1142.96	[M+H]+	TRUE		C66H130N2O12	SmartFormula - mzdev: -0.0007 mSigma: 9.33,	20200		0	0	0	7986	16150	13442	0	1594	1600	0	0	0
12.48	299.258	298.251	[M+H]+	TRUE		C18H34O3	SmartFormula - mzdev: -0.0000 mSigma: 6.68,	20200		886	1272	0	26460	110732	52184	0	11638	11816	966	2392	3474
12.5	325.274	324.266	[M+H]+	FALSE		C16H39NO3P	SmartFormula - mzdev: -0.0003 mSigma: 16.18,	20100		0	0	0	4286	18574	8660	710	1628	1624	0	0	0
12.48	313.274	312.266	[M+H]+	FALSE		C19H36O3	SmartFormula - mzdev: 0.0000 mSigma: 5.20,	20200		56	104	0	20108	84928	39914	5202	7586	9302	0	614	0
12.46	429.24	428.233	[M+H]+	FALSE		C22H37O6P	SmartFormula - mzdev: 0.0000 mSigma: Infinity,	20000		0	0	0	992	734	650	0	1208	1236	0	0	0
12.46	392.288	391.281	[M+H]+	FALSE		C18H33N9O	SmartFormula - mzdev: -0.0002 mSigma: Infinity,	20000		0	88	0	668	1146	1024	632	784	0	0	0	0
12.46	459.38	458.372	[M+H]+	FALSE		C21H53N3O5P	SmartFormula - mzdev: -0.0000 mSigma: Infinity,	20000		286	220	0	0	0	0	0	0	0	2270	2278	1024
12.46	317.211	316.204	[M+H]+	FALSE		C20H28O3	SmartFormula - mzdev: -0.0002 mSigma: Infinity,	20000		370	168	0	0	0	0	0	0	0	898	1264	1136
12.47	599.538	598.531	[M+H]+	FALSE		C26H75N6O4PS	SmartFormula - mzdev: -0.0000 mSigma: Infinity,	20000		0	0	0	1230	1370	1146	0	0	0	0	0	0
12.47	187.06	186.053	[M+H]+	FALSE		C7H4N7	SmartFormula - mzdev: -0.0002 mSigma: Infinity,	20000		304	354	0	558	1072	860	0	680	732	0	0	0
12.47	235.169	234.162	[M+H]+	FALSE		C15H22O2	SmartFormula - mzdev: -0.0000 mSigma: Infinity,	20000		120	82	0	0	0	0	0	0	0	1346	0	0
12.47	737.503	736.495	[M+H]+	FALSE		C49H62N5O	SmartFormula - mzdev: -0.0000 mSigma: Infinity,	20000		164	0	0	0	0	0	782	0	0	0	906	1108
12.48	279.194	278.186	[M+H]+	TRUE		C15H24N3O2	SmartFormula - mzdev: -0.0004 mSigma: Infinity,	20000		310	322	0	0	0	0	0	0	0	0	1720	1460
12.49	413.266	412.259	[M+H]+	FALSE		C19H41O7P	SmartFormula - mzdev: 0.0000 mSigma: Infinity,	20000		0	0	0	4712	3276	3842	3622	6142	6246	1168	1064	772
12.49	322.246	321.239	[M+H]+	FALSE		C14H27N9	SmartFormula - mzdev: -0.0002 mSigma: Infinity,	20000		42	180	0	0	0	1436	678	758	1024	2036	640	4440
12.49	297.242	296.235	[M+H]+	FALSE		C18H32O3	SmartFormula - mzdev: -0.0004 mSigma: Infinity,	20000		446	466	0	1470	3154	1840	1056	0	596	0	868	682
12.5	261.131	260.124	[M+H]+	FALSE		C16H20OS	SmartFormula - mzdev: 0.0003 mSigma: Infinity,	20000		172	116	0	0	0	0	0	0	0	680	1048	1352
12.5	549.49	548.483	[M+H]+	TRUE		C31H67NO4P	SmartFormula - mzdev: 0.0009 mSigma: 22.77,	20100		0	0	0	30064	39302	51908	1192	5220	5802	0	0	0
12.51	281.248	280.24	[M+H]+	FALSE		C18H32O2	SmartFormula - mzdev: 0.0001 mSigma: 14.99,	20200		1032	1040	0	702	988	886	0	0	0	2320	7846	6696
12.5	263.237	262.23	[M+H]+	FALSE		C18H30O	SmartFormula - mzdev: 0.0000 mSigma: Infinity,	20000		134	234	0	0	0	0	0	0	0	866	1860	1414
12.53	630.479	629.472	[M+H]+	FALSE		C22H67N10O6P2	SmartFormula - mzdev: -0.0004 mSigma: 33.80,	20100		270	342	0	0	0	0	0	0	0	0	2284	3498
12.5	339.251	338.244	[M+H]+	TRUE		C16H30N6O2	SmartFormula - mzdev: 0.0006 mSigma: 13.23,	20200		452	590	0	0	0	0	0	0	0	2816	10864	6436
12.51	615.573	614.566	[M+H]+	FALSE		C36H76N3O2S	SmartFormula - mzdev: 0.0003 mSigma: Infinity,	20000		0	0	0	0	1006	794	1352	0	0	0	0	0
12.51	230.117	229.11	[M+H]+	FALSE		C14H15NO2	SmartFormula - mzdev: -0.0001 mSigma: Infinity,	20000		0	0	0	1004	1036	1086	0	684	592	0	0	816
12.51	362.927	361.919	[M+H]+	FALSE		C7H10N2O5S5	SmartFormula - mzdev: -0.0001 mSigma: Infinity,	20000		0	0	0	1940	1556	1696	1262	1348	1374	0	0	0
12.51	301.216	300.209	[M+H]+	FALSE		C20H28O2	SmartFormula - mzdev: -0.0003 mSigma: Infinity,	20000		110	96	0	0	0	0	0	0	0	700	1212	968
12.52	430.914	429.906	[M+H]+	FALSE		C12H4N2O10P2S	SmartFormula - mzdev: 0.0001 mSigma: Infinity,	20000		0	0	0	1480	1598	1590	1094	0	1246	0	0	0
12.52	715.522	714.515	[M+H]+	FALSE		C33H73N5O9P	SmartFormula - mzdev: 0.0000 mSigma: Infinity,	20000		256	0	0	0	0	0	0	0	0	0	1038	1534
12.52	732.547	731.54	[M+H]+	TRUE		C36H77NO13	SmartFormula - mzdev: 0.0003 mSigma: 1.35,	20200		930	930	0	0	0	0	0	0	0	704	13026	12542
12.54	600.553	599.546	[M+H]+	FALSE		C32H69N7O3	SmartFormula - mzdev: -0.0001 mSigma: Infinity,	20000		0	0	0	926	1524	1548	1716	0	0	0	0	0
12.53	274.274	273.267	[M+H]+	FALSE		C16H35NO2	SmartFormula - mzdev: 0.0002 mSigma: Infinity,	20000		0	544	0	3518	3118	3128	2130	2890	3048	0	0	1326
12.54	191.107	190.1	[M+H]+	FALSE		C12H14O2	SmartFormula - mzdev: 0.0002 mSigma: Infinity,	20000		94	84	0	1312	1244	1168	0	540	730	0	0	0
12.57	413.178	412.171	[M+H]+	FALSE		C24H28O4S	SmartFormula - mzdev: -0.0000 mSigma: Infinity,	20000		196	172	0	0	1126	0	790	1358	1082	740	804	662
12.57	269.248	268.24	[M+H]+	FALSE		C17H32O2	SmartFormula - mzdev: 0.0001 mSigma: Infinity,	20000		0	0	0	994	1230	1158	0	962	1156	0	0	0
12.55	246.243	245.235	[M+H]+	FALSE		C14H31NO2	SmartFormula - mzdev: -0.0001 mSigma: Infinity,	20000		0	314	0	1130	1080	0	844	0	0	0	0	0
12.56	277.18	276.173	[M+H]+	FALSE		C17H24O3	SmartFormula - mzdev: 0.0002 mSigma: Infinity,	20000		794	702	0	0	0	0	0	0	0	836	1142	982
12.56	338.268	337.261	[M+H]+	FALSE		C11H33N10S	SmartFormula - mzdev: -0.0002 mSigma: Infinity,	20000		0	0	0	1216	0	1412	1072	1188	0	664	1022	1154
12.57	248.078	247.071	[M+H]+	FALSE		C10H9N5O3	SmartFormula - mzdev: 0.0001 mSigma: Infinity,	20000		108	124	0	1052	1100	866	0	702	0	0	0	0
12.57	174.039	173.031	[M+H]+	FALSE		C4H5N4O4	SmartFormula - mzdev: 0.0004 mSigma: Infinity,	20000		0	826	0	6552	5060	5458	4262	6060	5808	5156	2076	2542
12.58	270.059	269.052	[M+H]+	FALSE		C9H17O5S2	SmartFormula - mzdev: 0.0002 mSigma: Infinity,	20000		0	0	0	1302	534	0	0	1250	1096	0	0	0
12.59	373.188	372.181	[M+H]+	FALSE		C21H26NO5	SmartFormula - mzdev: 0.0000 mSigma: Infinity,	20000		322	252	0	888	962	636	0	840	862	574	1012	762
12.59	218.211	217.204	[M+H]+	FALSE		C12H27NO2	SmartFormula - mzdev: -0.0004 mSigma: Infinity,	20000		0	0	0	484	668	910	1036	1274	1460	1498	1266	1320
12.61	589.48	566.491	[M+Na]+, [M+K]+	TRUE		C35H66O5	SmartFormula - mzdev: -0.0001 mSigma: 24.57,	20100		0	0	0	29992	35162	42478	1906	6920	7272	0	0	0
12.62	700.523	699.516	[M+H]+	TRUE		C37H73N5O3S2	SmartFormula - mzdev: 0.0003 mSigma: 8.47,	20200		0	0	0	4746	4024	3974	0	1314	1396	0	0	0
12.61	440.359	439.352	[M+H]+	TRUE		C23H53NO2S2	SmartFormula - mzdev: -0.0001 mSigma: Infinity,	20000		140	176	0	0	0	0	0	0	0	0	1320	1732
12.62	235.169	234.162	[M+H]+	FALSE		C15H22O2	SmartFormula - mzdev: 0.0002 mSigma: Infinity,	20000		140	112	0	0	0	0	0	0	0	1464	0	0
12.63	217.105	216.097	[M+H]+	FALSE		C14H16S	SmartFormula - mzdev: -0.0000 mSigma: Infinity,	20000		402	692	0	0	0	0	0	0	0	1076	1512	2532
12.64	740.529	739.521	[M+H]+	FALSE		C26H80N10O5PS3	SmartFormula - mzdev: 0.0000 mSigma: Infinity,	20000		0	0	0	1094	1016	1030	0	0	0	0	0	0
12.65	1107.95	1106.94	[M+H]+	TRUE						0	0	0	1674	1602	1858	0	3164	2558	0	0	0
12.65	423.332	422.325	[M+H]+	FALSE		C22H46O7	SmartFormula - mzdev: 0.0001 mSigma: Infinity,	20000		50	120	0	0	0	0	0	0	0	0	978	1170
12.67	269.21	268.202	[M+H]+	FALSE		C14H26N3O2	SmartFormula - mzdev: -0.0001 mSigma: Infinity,	20000		564	0	0	0	0	0	0	0	0	1320	1378	1056
12.67	293.211	292.203	[M+H]+	FALSE		C9H26N9S	SmartFormula - mzdev: 0.0003 mSigma: Infinity,	20000		160	168	0	0	0	0	0	0	0	1334	814	1068
12.67	270.977	269.97	[M+H]+	FALSE		C8H14S5	SmartFormula - mzdev: 0.0002 mSigma: Infinity,	20000		0	0	0	938	588	992	730	1122	1102	0	0	0
12.67	320.256	319.249	[M+H]+	FALSE		C17H35O5	SmartFormula - mzdev: 0.0001 mSigma: Infinity,	20000		208	70	0	0	0	0	0	0	0	0	1210	0
12.67	460.383	459.376	[M+H]+	FALSE		C19H45N11O2	SmartFormula - mzdev: -0.0002 mSigma: Infinity,	20000		168	110	0	0	0	0	0	0	0	1118	1052	0
12.68	246.048	245.041	[M+H]+	FALSE		C8H9N2O7	SmartFormula - mzdev: 0.0001 mSigma: Infinity,	20000		0	0	0	1220	1164	1264	578	1180	1090	0	0	0
12.69	796.477	795.47	[M+H]+	FALSE		C40H71N6O4S3	SmartFormula - mzdev: -0.0001 mSigma: Infinity,	20000		0	0	0	1410	0	638	4186	1394	0	0	0	0
12.7	303.232	320.235	[M+H-H2O]+, [M+H]+	TRUE		C20H32O3	SmartFormula - mzdev: 0.0001 mSigma: 18.03,	20100		252	92	0	0	0	0	0	0	0	2484	12762	10812
12.7	459.379	458.372	[M+H]+	TRUE		C25H50N2O5	SmartFormula - mzdev: 0.0000 mSigma: Infinity,	20000		216	310	0	0	0	0	0	0	0	2820	2128	878
12.71	586.453	585.445	[M+H]+	FALSE		C24H60N9O5P	SmartFormula - mzdev: -0.0000 mSigma: Infinity,	20000		80	98	0	1016	808	860	824	732	814	0	0	0
12.72	414.268	413.261	[M+H]+	FALSE		C15H31N11O3	SmartFormula - mzdev: -0.0000 mSigma: Infinity,	20000		0	0	0	1838	1882	2052	1528	2084	1884	0	0	0
12.72	723.507	722.5	[M+H]+	FALSE		C37H76N3O4S3	SmartFormula - mzdev: -0.0000 mSigma: Infinity,	20000		0	0	0	1394	1382	1404	3720	1462	1660	0	0	0
12.72	339.345	338.338	[M+H]+	TRUE		C15H42N6O2	SmartFormula - mzdev: 0.0006 mSigma: Infinity,	20000		0	0	0	0	1274	0	526	702	802	0	0	0
12.73	253.214	252.207	[M+H]+	FALSE		C12H24N6	SmartFormula - mzdev: 0.0005 mSigma: Infinity,	20000		252	250	0	1404	1226	1358	0	1132	1124	1606	0	0
12.73	289.154	288.147	[M+H]+	FALSE		C8H24N4O5S	SmartFormula - mzdev: -0.0000 mSigma: Infinity,	20000		754	550	0	0	0	0	0	0	0	0	584	1600
12.73	269.994	268.986	[M+H]+	FALSE		C8H7N5S3	SmartFormula - mzdev: 0.0001 mSigma: Infinity,	20000		0	0	0	1356	1528	1324	820	614	1088	0	0	0
12.73	514.374	513.366	[M+H]+	FALSE		C27H53N4OS2	SmartFormula - mzdev: 0.0002 mSigma: Infinity,	20000		0	0	0	1286	670	1258	0	1370	1200	0	0	0
12.74	441.298	440.291	[M+H]+	FALSE		C17H48NO7P2	SmartFormula - mzdev: 0.0000 mSigma: Infinity,	20000		0	0	0	1392	1170	1246	0	642	866	0	0	0
12.74	149.023	148.015	[M+H]+	FALSE		C6H2N3O2	SmartFormula - mzdev: 0.0006 mSigma: Infinity,	20000		0	1048	0	4330	0	4178	3266	4724	4878	1876	1062	0
12.77	210.121	209.113	[M+H]+	FALSE		C7H17N2O5	SmartFormula - mzdev: -0.0004 mSigma: Infinity,	20000		0	0	0	1088	594	762	0	0	0	0	0	0
12.74	598.54	597.533	[M+H]+	FALSE		C28H75N3O7S	SmartFormula - mzdev: 0.0002 mSigma: Infinity,	20000		0	0	0	1132	1802	1270	0	0	0	0	0	0
12.75	513.37	512.363	[M+H]+	FALSE		C17H40N18O	SmartFormula - mzdev: 0.0002 mSigma: 20.88,	20100		0	0	0	3342	3000	3366	1912	2210	2928	0	0	0
12.75	191.107	190.1	[M+H]+	FALSE		C12H14O2	SmartFormula - mzdev: 0.0002 mSigma: Infinity,	20000		112	152	0	1226	1128	0	0	0	1050	0	0	0
12.76	360.323	359.316	[M+H]+	FALSE		C21H43O4	SmartFormula - mzdev: -0.0001 mSigma: Infinity,	20000		0	0	0	1522	1264	1090	768	1184	1198	0	0	0
12.76	430.913	429.906	[M+H]+	FALSE		C15H3N4O4PS3	SmartFormula - mzdev: 0.0001 mSigma: Infinity,	20000		0	98	0	1468	1408	0	1252	0	0	0	0	0
12.76	152.056	151.049	[M+H]+	FALSE		C5H13NS2	SmartFormula - mzdev: -0.0001 mSigma: Infinity,	20000		2416	2636	0	1390	1332	1390	1340	1506	1294	1310	1498	1890
12.77	619.47	618.463	[M+H]+	FALSE		C27H75N2O4PS3	SmartFormula - mzdev: 0.0000 mSigma: Infinity,	20000		0	0	0	608	1212	1256	0	0	0	0	0	0
12.77	304.261	303.253	[M+H]+	FALSE		C17H35O4	SmartFormula - mzdev: -0.0001 mSigma: Infinity,	20000		0	0	0	0	0	0	800	1330	1302	0	0	0
12.77	217.105	216.098	[M+H]+	FALSE		C14H16S	SmartFormula - mzdev: 0.0005 mSigma: Infinity,	20000		546	0	0	0	0	0	0	0	0	1042	1710	2118
12.78	393.297	392.29	[M+H]+	FALSE		C20H36N6O2	SmartFormula - mzdev: -0.0002 mSigma: Infinity,	20000		132	0	0	1242	1122	1162	0	762	970	0	0	0
12.78	274.274	273.267	[M+H]+	FALSE		C16H35NO2	SmartFormula - mzdev: 0.0002 mSigma: Infinity,	20000		0	0	0	3370	3168	3414	2160	2650	3292	1206	0	1096
12.81	297.203	296.196	[M+H]+	FALSE		C13H32N2OS2	SmartFormula - mzdev: 0.0002 mSigma: Infinity,	20000		116	1560	0	0	0	0	0	0	0	1118	0	0
12.78	1145.98	1144.98	[M+H]+	FALSE						0	0	0	0	1086	1178	0	1028	0	0	0	0
12.78	218.211	217.204	[M+H]+	FALSE		C12H27NO2	SmartFormula - mzdev: -0.0004 mSigma: Infinity,	20000		0	688	0	604	862	574	1046	0	1088	1440	1330	1290
12.78	413.266	412.259	[M+H]+	FALSE		C15H44NO7P2	SmartFormula - mzdev: -0.0001 mSigma: Infinity,	20000		0	0	0	6462	5828	6782	4136	5872	6132	1174	1124	746
12.79	429.241	428.234	[M+H]+	FALSE		C15H37N6O4PS	SmartFormula - mzdev: 0.0001 mSigma: Infinity,	20000		0	0	0	1402	1342	1484	546	1152	1396	0	0	0
12.8	190.012	189.005	[M+H]+	FALSE		C7H9O2S2	SmartFormula - mzdev: 0.0006 mSigma: Infinity,	20000		122	156	0	1126	980	856	0	788	648	0	0	0
12.8	343.225	342.218	[M+H]+	TRUE		C12H32N5O4S	SmartFormula - mzdev: 0.0002 mSigma: Infinity,	20000		84	104	0	1566	1588	1514	1062	1454	1434	2074	9672	9370
12.8	688.52	687.513	[M+H]+	FALSE		C23H71N13O6P2	SmartFormula - mzdev: 0.0006 mSigma: 38.70,	20100		0	0	0	0	3134	0	4166	4334	2308	2150	0	0
12.8	158.964	157.957	[M+H]+	FALSE						0	268	0	1216	1052	0	938	960	926	0	0	0
12.81	603.496	580.507	[M+Na]+, [M+H-H2O]+	TRUE		C32H71NO5P	SmartFormula - mzdev: -0.0003 mSigma: 42.24,	20100		0	0	0	3220	5358	5490	0	824	1078	0	0	0
12.83	301.141	300.134	[M+H]+	FALSE		C16H18N3O3	SmartFormula - mzdev: -0.0010 mSigma: 14.80,	20200		436	390	0	1234	1114	1242	612	986	972	824	5042	2680
12.84	149.023	148.016	[M+H]+	FALSE		C8H4O3	SmartFormula - mzdev: -0.0000 mSigma: 9.45,	20200		1420	1244	0	4348	4924	4862	3678	4700	4178	0	7620	6156
12.81	277.179	276.171	[M+H]+	FALSE		C15H22N3O2	SmartFormula - mzdev: 0.0002 mSigma: Infinity,	20000		86	202	0	0	0	0	0	0	0	1422	0	0
12.81	221.151	220.143	[M+H]+	FALSE		C10H16N6	SmartFormula - mzdev: -0.0002 mSigma: Infinity,	20000		0	976	0	0	0	0	0	0	0	0	1174	702
12.82	284.294	283.287	[M+H]+	FALSE		C18H37NO	SmartFormula - mzdev: -0.0006 mSigma: Infinity,	20000		0	78	0	0	702	738	796	1128	1112	0	0	0
12.83	323.123	322.116	[M+H]+	FALSE		C9H19N6O5P	SmartFormula - mzdev: 0.0002 mSigma: Infinity,	20000		50	0	0	0	0	0	0	0	0	0	1670	1212
12.83	167.034	166.027	[M+H]+	FALSE		C4H9NO4P	SmartFormula - mzdev: -0.0001 mSigma: Infinity,	20000		658	692	0	1884	2400	1862	1510	1566	1816	0	2416	1828
12.84	287.162	286.154	[M+H]+	FALSE		C11H27O6P	SmartFormula - mzdev: -0.0001 mSigma: Infinity,	20000		0	178	0	1754	1870	1690	902	1134	1502	3584	0	0
12.85	167.07	166.063	[M+H]+	FALSE		C5H13NO3P	SmartFormula - mzdev: -0.0001 mSigma: Infinity,	20000		0	64	0	4686	4692	4858	2326	3748	3936	2680	0	0
12.84	295.225	294.218	[M+H]+	FALSE		C16H28N3O2	SmartFormula - mzdev: -0.0004 mSigma: Infinity,	20000		396	466	0	0	0	0	0	0	0	1302	1906	1192
12.84	187.06	186.053	[M+H]+	FALSE		C8H10O5	SmartFormula - mzdev: 0.0000 mSigma: Infinity,	20000		294	252	0	982	760	1090	0	810	916	0	0	0
12.85	460.382	459.375	[M+H]+	FALSE		C22H56N2O3PS	SmartFormula - mzdev: 0.0001 mSigma: Infinity,	20000		148	96	0	0	0	0	0	0	0	1082	834	0
12.85	209.118	208.11	[M+H]+	FALSE		C8H19NO3P	SmartFormula - mzdev: 0.0000 mSigma: Infinity,	20000		144	228	0	4996	5006	4156	2534	3152	3462	1786	0	0
12.85	265.179	264.172	[M+H]+	FALSE		C16H24O3	SmartFormula - mzdev: -0.0006 mSigma: Infinity,	20000		194	294	0	15538	14142	14806	9634	11454	12154	1954	0	0
12.85	341.209	340.202	[M+H]+	FALSE		C12H30N5O4S	SmartFormula - mzdev: -0.0000 mSigma: Infinity,	20000		0	0	0	0	0	0	0	0	0	632	1238	594
12.85	239.148	238.141	[M+H]+	FALSE		C9H24N3S2	SmartFormula - mzdev: -0.0001 mSigma: Infinity,	20000		330	262	0	750	690	492	1178	1374	1348	5072	2556	2356
12.86	196.02	195.013	[M+H]+	FALSE		C4H9N3O2S2	SmartFormula - mzdev: -0.0004 mSigma: Infinity,	20000		148	224	0	1616	1204	1254	1112	1210	1136	0	0	0
12.88	322.246	321.238	[M+H]+	FALSE		C14H27N9	SmartFormula - mzdev: -0.0006 mSigma: Infinity,	20000		110	212	0	1220	0	1024	628	0	928	0	2750	1524
12.89	317.209	316.202	[M+H]+	FALSE		C10H30N5O4S	SmartFormula - mzdev: -0.0001 mSigma: Infinity,	20000		182	284	0	0	0	0	0	0	0	790	1034	962
12.89	416.28	415.272	[M+H]+	TRUE		C19H38N5O3P	SmartFormula - mzdev: 0.0008 mSigma: 21.25,	20100		2022	2218	0	0	0	0	0	0	0	0	1952	2490
12.89	353.266	352.259	[M+H]+	FALSE		C17H32N6O2	SmartFormula - mzdev: -0.0001 mSigma: Infinity,	20000		0	0	0	644	1052	1162	1316	1608	1698	0	0	0
12.9	341.305	340.297	[M+H]+	FALSE		C21H40O3	SmartFormula - mzdev: -0.0004 mSigma: Infinity,	20000		218	182	0	0	0	0	1076	0	0	0	658	0
12.9	339.345	338.337	[M+H]+	TRUE		C15H42N6O2	SmartFormula - mzdev: 0.0006 mSigma: Infinity,	20000		0	0	0	0	1120	0	588	904	930	0	0	0
12.9	598.452	597.445	[M+H]+	FALSE						0	0	0	0	0	0	0	0	0	2092	912	926
12.91	665.505	664.498	[M+H]+	TRUE		C24H74N9O5S3	SmartFormula - mzdev: 0.0000 mSigma: Infinity,	20000		0	0	0	2306	2010	1548	0	2738	1664	0	0	0
12.91	269.247	268.24	[M+H]+	FALSE		C17H32O2	SmartFormula - mzdev: -0.0000 mSigma: Infinity,	20000		0	0	0	966	1156	1280	0	544	1096	0	0	0
12.92	291.253	290.246	[M+H]+, [M+Na]+	TRUE		C16H34O4	SmartFormula - mzdev: -0.0002 mSigma: 10.35,	20200		0	3508	0	0	0	0	0	0	0	23786	2174	5046
12.94	399.358	398.351	[M+H]+, [M+Na]+	TRUE						912	1312	0	0	0	0	0	0	0	988	17290	1690
12.92	418.801	835.588	[M+H+H]2+	FALSE		C24H65N31O3	SmartFormula - mzdev: -0.0004 mSigma: 46.78,	20100		80	94	0	0	0	0	0	0	0	2598	0	0
12.91	484.384	483.377	[M+H]+	TRUE		C31H51N2S	SmartFormula - mzdev: -0.0003 mSigma: 14.19,	20200		0	256	0	0	0	0	0	0	0	17216	4706	1530
12.96	335.279	334.272	[M+H]+	FALSE		C14H41NO5P	SmartFormula - mzdev: -0.0004 mSigma: 9.07,	20200		1114	5738	0	0	0	0	0	0	0	23722	3640	1516
12.91	528.411	527.403	[M+H]+	TRUE		C22H60N2O9P	SmartFormula - mzdev: -0.0004 mSigma: 6.70,	20200		0	174	0	0	0	0	0	0	0	26692	6282	2268
12.93	151.096	150.089	[M+H]+	FALSE		C6H14O4	SmartFormula - mzdev: -0.0006 mSigma: 18.94,	20100		0	1982	0	0	0	0	0	0	0	5024	806	2658
12.96	195.123	194.115	[M+H]+	FALSE		C8H18O5	SmartFormula - mzdev: 0.0000 mSigma: 13.04,	20200		496	1156	0	0	0	794	0	0	538	7580	2166	1426
12.92	679.432	678.425	[M+H]+	TRUE		C33H66N4O4S3	SmartFormula - mzdev: -0.0000 mSigma: Infinity,	20000		0	0	0	792	852	884	0	1298	1546	0	0	0
12.94	572.437	571.43	[M+H]+	TRUE		C28H61NO10	SmartFormula - mzdev: -0.0001 mSigma: 0.81,	20200		466	296	0	0	1138	1204	0	0	1288	28554	6834	3134
12.91	329.209	328.202	[M+H]+	FALSE		C14H33O6P	SmartFormula - mzdev: 0.0000 mSigma: Infinity,	20000		102	248	0	0	0	0	0	0	0	1078	760	682
12.92	586.454	585.447	[M+H]+	FALSE		C23H67N7O3S3	SmartFormula - mzdev: -0.0000 mSigma: Infinity,	20000		50	100	0	772	0	948	654	714	622	0	850	1028
12.92	497.395	496.388	[M+H]+	FALSE		C21H52N8O3S	SmartFormula - mzdev: -0.0003 mSigma: 27.23,	20100		0	0	0	8438	6254	7018	3930	4686	5032	0	0	0
12.92	687.471	686.464	[M+H]+	TRUE		C36H67N2O8P	SmartFormula - mzdev: 0.0000 mSigma: Infinity,	20000		0	0	0	1236	662	1520	0	0	0	0	0	0
12.92	270.06	269.053	[M+H]+	FALSE		C10H21S4	SmartFormula - mzdev: -0.0000 mSigma: Infinity,	20000		0	0	0	1490	1542	1398	682	1040	1180	0	0	0
12.92	335.22	334.212	[M+H]+	FALSE		C13H35O7P	SmartFormula - mzdev: 0.0002 mSigma: Infinity,	20000		288	292	0	0	0	0	0	0	0	540	1158	798
12.93	274.274	273.267	[M+H]+	FALSE		C16H35NO2	SmartFormula - mzdev: 0.0001 mSigma: Infinity,	20000		0	0	0	4286	3306	3432	2340	2894	3342	1250	0	1110
12.93	590.483	589.475	[M+H]+	FALSE		C34H63N5OS	SmartFormula - mzdev: -0.0001 mSigma: Infinity,	20000		0	0	0	1188	1828	2956	1084	1722	0	0	0	0
12.93	246.049	245.042	[M+H]+	FALSE		C9H13N2O2S2	SmartFormula - mzdev: -0.0003 mSigma: Infinity,	20000		0	0	0	1494	1286	2680	646	1376	1130	0	0	0
12.93	796.477	795.47	[M+H]+	FALSE		C33H79N8OS6	SmartFormula - mzdev: -0.0000 mSigma: Infinity,	20000		0	0	0	1318	1186	1092	2306	856	702	0	0	0
12.94	555.41	554.402	[M+H]+	FALSE		C18H50N16O2S	SmartFormula - mzdev: -0.0000 mSigma: Infinity,	20000		96	264	0	0	0	0	0	0	0	1410	0	0
12.95	177.112	176.105	[M+H]+	FALSE		C8H16O4	SmartFormula - mzdev: 0.0003 mSigma: Infinity,	20000		80	136	0	0	0	0	0	0	0	1206	0	0
12.95	581.408	1160.8	[M+H+H]2+	FALSE						0	0	0	0	0	0	0	0	0	2184	502	972
12.95	219.211	218.204	[M+H]+	FALSE		C16H26	SmartFormula - mzdev: 0.0004 mSigma: Infinity,	20000		474	412	0	0	0	0	0	0	0	0	1084	902
12.95	722.507	721.499	[M+H]+	FALSE		C27H78N8O5PS3	SmartFormula - mzdev: -0.0001 mSigma: 22.40,	20100		0	0	0	2448	2630	2390	0	2198	2678	0	0	0
12.96	701.409	700.402	[M+H]+	TRUE		C28H42N23	SmartFormula - mzdev: 0.0027 mSigma: 47.56,	10100		0	0	0	1412	1740	2328	2654	0	1490	0	0	0
12.97	413.178	412.17	[M+H]+	FALSE		C12H35N3O6PS2	SmartFormula - mzdev: -0.0001 mSigma: Infinity,	20000		188	138	0	0	0	0	948	1046	0	660	742	580
12.97	352.306	351.298	[M+H]+	FALSE		C17H35N8	SmartFormula - mzdev: -0.0000 mSigma: Infinity,	20000		0	2262	0	0	0	0	0	0	0	2104	3344	0
12.98	237.221	236.214	[M+H]+	FALSE		C16H28O	SmartFormula - mzdev: -0.0000 mSigma: Infinity,	20000		714	668	0	0	0	0	0	0	0	0	1034	830
12.98	370.736	739.457	[M+H+H]2+	FALSE		C20H61N20O6P2	SmartFormula - mzdev: 0.0006 mSigma: 32.56,	20100		222	0	0	0	0	0	0	0	0	2820	552	644
12.98	467.358	466.351	[M+H]+	FALSE		C19H47N8O3P	SmartFormula - mzdev: -0.0002 mSigma: 19.51,	20100		108	150	0	0	0	0	0	0	0	3222	908	0
12.98	563.467	562.459	[M+H]+	TRUE		C23H69N3O7PS	SmartFormula - mzdev: -0.0001 mSigma: Infinity,	20000		0	0	0	760	1172	818	0	1856	1586	0	0	0
13	379.305	378.298	[M+H]+, [M+NH4]+	FALSE		C20H42O6	SmartFormula - mzdev: 0.0000 mSigma: 7.45,	20200		0	260	0	0	0	0	0	0	0	11436	2032	4438
13.01	440.358	422.324	[M+NH4]+, [M+H]+	TRUE		C22H46O7	SmartFormula - mzdev: 0.0000 mSigma: 14.99,	20200		0	308	0	0	0	0	0	0	0	10932	2688	0
13.01	748.541	747.534	[M+H]+	TRUE		C28H81N3O16S	SmartFormula - mzdev: 0.0000 mSigma: 6.99,	20200		150	1678	0	0	0	0	0	0	0	18566	3760	3184
13.01	493.354	984.693	[M+H+H]2+	FALSE		C33H91N23O7PS	SmartFormula - mzdev: 0.0001 mSigma: 1.82,	20200		482	258	0	0	0	0	0	0	0	4980	0	1788
13.02	704.511	703.504	[M+H]+	TRUE		C26H55N24	SmartFormula - mzdev: 0.0010 mSigma: 39.71,	20100		0	2534	0	1028	856	658	558	1400	1212	23352	4514	0
13.01	616.463	615.456	[M+H]+	TRUE		C25H62N9O6P	SmartFormula - mzdev: -0.0004 mSigma: 9.61,	20200		0	302	0	0	0	0	0	0	0	28430	6612	3566
13.01	836.593	835.586	[M+H]+	TRUE		C34H96NO12P3S	SmartFormula - mzdev: -0.0007 mSigma: 4.41,	20200		184	374	0	0	0	0	0	0	0	6806	0	0
13.03	660.489	659.482	[M+H]+	TRUE		C27H66N9O7P	SmartFormula - mzdev: -0.0004 mSigma: 6.94,	20200		0	3066	0	0	0	0	0	0	0	24806	5242	3828
13	297.203	296.196	[M+H]+	FALSE		C13H24N6O2	SmartFormula - mzdev: -0.0001 mSigma: Infinity,	20000		0	1718	0	0	0	0	0	0	0	0	1566	2296
13.01	543.43	542.423	[M+H]+	FALSE		C22H60N3O11	SmartFormula - mzdev: 0.0000 mSigma: Infinity,	20000		158	216	0	0	0	0	0	0	0	0	1230	1286
13.01	235.169	234.162	[M+H]+	FALSE		C15H22O2	SmartFormula - mzdev: -0.0001 mSigma: 20.44,	20100		2282	2000	0	0	0	0	0	0	0	0	3932	2840
13.02	248.078	247.07	[M+H]+	FALSE		C10H17NO2S2	SmartFormula - mzdev: 0.0002 mSigma: Infinity,	20000		108	82	0	1172	900	604	0	926	804	0	0	0
13.02	943.734	942.726	[M+H]+	FALSE		C20H10N13O6PS12	SmartFormula - mzdev: -0.0000 mSigma: Infinity,	20000		0	0	0	1008	790	826	0	1264	1378	0	0	0
13.02	458.28	457.273	[M+H]+	TRUE		C29H35N3O2	SmartFormula - mzdev: 0.0002 mSigma: 33.32,	20100		1298	1204	0	0	0	0	0	0	0	0	1810	952
13.05	569.433	568.426	[M+H]+	TRUE		C30H58N5O3S	SmartFormula - mzdev: 0.0002 mSigma: 21.95,	20100		0	0	0	28472	19600	24794	0	22290	23150	0	0	0
13.02	475.415	474.407	[M+H]+	FALSE		C31H54O3	SmartFormula - mzdev: 0.0000 mSigma: 7.37,	20200		0	0	0	0	99102	79004	4542	0	0	0	0	0
13.06	293.209	292.202	[M+H]+	FALSE		C18H28O3	SmartFormula - mzdev: -0.0023 mSigma: 38.87,	10100		644	690	0	0	0	0	0	0	0	3080	2160	1460
13.03	299.161	298.154	[M+H]+	FALSE		C15H26N2S2	SmartFormula - mzdev: -0.0001 mSigma: Infinity,	20000		924	734	0	0	0	0	0	0	0	0	1272	0
13.03	279.232	278.224	[M+H]+	FALSE		C18H30O2	SmartFormula - mzdev: -0.0003 mSigma: Infinity,	20000		370	436	0	0	904	998	786	636	760	1094	0	0
13.03	246.243	245.235	[M+H]+	FALSE		C14H31NO2	SmartFormula - mzdev: -0.0001 mSigma: Infinity,	20000		274	428	0	1086	0	1088	880	1086	1132	0	0	0
13.04	277.179	276.172	[M+H]+	FALSE		C8H22N9S	SmartFormula - mzdev: 0.0000 mSigma: Infinity,	20000		894	774	0	0	0	0	0	0	0	514	1228	838
13.04	253.216	252.208	[M+H]+	FALSE		C16H28O2	SmartFormula - mzdev: -0.0004 mSigma: Infinity,	20000		0	356	0	1232	654	0	828	0	0	1930	1922	0
13.04	167.07	166.063	[M+H]+	FALSE		C5H13NO3P	SmartFormula - mzdev: -0.0001 mSigma: Infinity,	20000		0	0	0	5292	5364	16522	2560	3750	4836	1808	0	0
13.04	589.48	588.473	[M+H]+	TRUE		C26H72NO8P2	SmartFormula - mzdev: -0.0003 mSigma: 38.69,	20100		0	0	0	0	3132	9000	1530	2206	2312	0	0	0
13.04	299.258	298.251	[M+H]+	FALSE		C18H34O3	SmartFormula - mzdev: 0.0002 mSigma: 27.01,	20100		314	510	0	3318	0	34360	15446	7090	0	0	0	2100
13.04	196.021	195.013	[M+H]+	FALSE		C4H9N3O2S2	SmartFormula - mzdev: -0.0001 mSigma: Infinity,	20000		94	146	0	1370	0	3520	924	1116	872	0	0	0
13.08	553.459	552.452	[M+H]+	TRUE		C33H56N6O	SmartFormula - mzdev: 0.0002 mSigma: 13.66,	20200		0	0	0	0	28310	62292	0	35128	38288	0	0	0
13.04	158.964	157.957	[M+H]+	FALSE						238	120	0	0	926	1376	632	796	996	0	0	0
13.04	149.059	148.052	[M+H]+	FALSE		C9H8O2	SmartFormula - mzdev: -0.0006 mSigma: Infinity,	20000		0	146	0	1784	1546	18338	1330	1412	1660	982	0	0
13.05	401.287	400.28	[M+H]+	FALSE						0	1188	0	0	0	0	0	0	0	1080	0	1262
13.06	413.267	412.259	[M+H]+	FALSE		C22H32N6O2	SmartFormula - mzdev: 0.0004 mSigma: 21.96,	20100		0	54	0	6444	5060	11422	3346	5674	4138	0	960	1062
13.04	269.994	268.987	[M+H]+	FALSE		C8H7N5S3	SmartFormula - mzdev: 0.0002 mSigma: Infinity,	20000		0	0	0	1620	1402	2056	738	880	902	0	0	0
13.04	174.039	173.032	[M+H]+	FALSE		C4H5N4O4	SmartFormula - mzdev: 0.0005 mSigma: Infinity,	20000		876	0	0	7454	5816	8520	4740	5372	5696	2962	2144	2712
13.04	685.436	684.428	[M+H]+	TRUE						0	0	0	4196	3808	17376	6842	3394	4272	0	0	0
13.04	607.391	606.384	[M+H]+	FALSE		C35H60NOS3	SmartFormula - mzdev: 0.0000 mSigma: Infinity,	20000		0	0	0	704	616	14518	756	684	810	0	0	0
13.04	301.142	300.135	[M+H]+	FALSE		C12H21N4O3P	SmartFormula - mzdev: 0.0000 mSigma: Infinity,	20000		152	180	0	1290	1362	1424	648	0	702	0	3444	2390
13.04	441.298	440.291	[M+H]+	FALSE		C18H42N5O5S	SmartFormula - mzdev: 0.0000 mSigma: Infinity,	20000		0	0	0	0	1044	1624	0	520	526	0	0	0
13.04	221.15	220.143	[M+H]+	FALSE		C10H16N6	SmartFormula - mzdev: -0.0005 mSigma: Infinity,	20000		0	0	0	0	0	0	0	0	0	610	1284	722
13.05	393.297	392.29	[M+H]+	FALSE		C20H36N6O2	SmartFormula - mzdev: -0.0002 mSigma: Infinity,	20000		136	0	0	0	1060	852	0	614	834	0	0	0
13.06	294.207	293.199	[M+H]+	TRUE		C17H27NO3	SmartFormula - mzdev: 0.0001 mSigma: Infinity,	20000		1422	1138	0	0	0	0	0	0	0	856	1256	546
13.06	318.196	317.189	[M+H]+	FALSE		C21H23N3	SmartFormula - mzdev: -0.0001 mSigma: Infinity,	20000		254	70	0	0	0	0	0	0	0	1578	0	0
13.07	412.342	411.335	[M+H]+	FALSE		C20H48N2O4P	SmartFormula - mzdev: -0.0001 mSigma: Infinity,	20000		84	256	0	0	0	0	0	0	0	882	1356	702
13.08	289.216	288.209	[M+H]+	FALSE		C19H28O2	SmartFormula - mzdev: 0.0000 mSigma: Infinity,	20000		86	68	0	0	0	0	0	0	0	0	1006	894
13.09	269.209	268.202	[M+H]+	FALSE		C12H24N6O	SmartFormula - mzdev: 0.0004 mSigma: 22.29,	20100		1884	2284	0	0	0	0	0	0	0	3954	10876	7258
13.09	270.977	269.969	[M+H]+	FALSE		C7H2N4O6S	SmartFormula - mzdev: -0.0001 mSigma: Infinity,	20000		0	96	0	636	912	774	1042	678	1028	0	0	0
13.09	341.305	340.298	[M+H]+	FALSE		C17H43NO3P	SmartFormula - mzdev: -0.0001 mSigma: Infinity,	20000		0	98	0	0	0	0	1106	0	0	682	1234	1000
13.1	218.212	217.204	[M+H]+	FALSE		C12H27NO2	SmartFormula - mzdev: 0.0002 mSigma: Infinity,	20000		0	0	0	756	1020	1082	0	0	1274	1320	0	1324
13.1	327.206	326.198	[M+H]+	FALSE		C12H30N4O4S	SmartFormula - mzdev: -0.0003 mSigma: Infinity,	20000		386	0	0	0	0	0	0	0	0	1026	1992	878
13.11	687.473	686.466	[M+H]+	FALSE						0	0	0	1620	598	2168	0	0	530	0	0	0
13.11	210.12	209.113	[M+H]+	FALSE		C7H17N2O5	SmartFormula - mzdev: -0.0006 mSigma: Infinity,	20000		0	0	0	714	678	1080	632	0	0	0	0	0
13.12	308.279	307.272	[M+H]+	TRUE		C16H37NO4	SmartFormula - mzdev: -0.0004 mSigma: Infinity,	20000		904	1000	0	0	0	0	0	0	0	1010	1552	1078
13.12	430.353	429.346	[M+H]+	TRUE		C23H41N8	SmartFormula - mzdev: 0.0001 mSigma: 22.79,	20100		3522	3018	0	0	0	0	0	0	0	8676	12776	8024
13.12	454.292	453.285	[M+H]+	FALSE		C15H45N5O6P2	SmartFormula - mzdev: 0.0002 mSigma: 35.34,	20100		332	1178	0	0	0	0	0	0	0	866	1602	1698
13.13	452.322	434.288	[M+NH4]+, [M+H]+, [M+Na]+	TRUE		C29H40NS	SmartFormula - mzdev: 0.0001 mSigma: 14.29,	20200		4496	4630	0	0	0	0	0	0	0	0	13542	6182
13.15	790.589	789.582	[M+H]+	TRUE						706	186	0	0	0	0	0	0	0	0	9900	8286
13.13	453.326	452.319	[M+H]+	FALSE		C32H40N2	SmartFormula - mzdev: -0.0003 mSigma: Infinity,	20000		204	1744	0	0	0	0	0	0	0	0	3768	1778
13.14	1066.9	1065.9	[M+H]+	FALSE		C41H12N7O21S4	SmartFormula - mzdev: 0.0000 mSigma: Infinity,	20000		0	0	0	1008	1160	1154	0	1406	1354	0	0	0
13.14	665.506	664.498	[M+H]+	FALSE		C25H74N6O9P2	SmartFormula - mzdev: -0.0009 mSigma: 36.56,	20100		0	0	0	2320	0	1388	0	1958	1384	0	0	0
13.14	152.056	151.049	[M+H]+	FALSE		C5H13NS2	SmartFormula - mzdev: -0.0001 mSigma: Infinity,	20000		2384	3106	0	1686	2232	1608	1814	2260	1622	1284	1764	2190
13.14	247.227	246.219	[M+H]+	FALSE		C14H30O3	SmartFormula - mzdev: -0.0001 mSigma: Infinity,	20000		1008	1038	0	0	0	0	0	0	0	0	3850	2444
13.15	301.216	300.209	[M+H]+	FALSE		C20H28O2	SmartFormula - mzdev: -0.0001 mSigma: Infinity,	20000		182	146	0	0	0	0	0	0	0	0	1116	924
13.15	1253.94	1252.93	[M+H]+	FALSE		C58H142NO19S3	SmartFormula - mzdev: -0.0000 mSigma: Infinity,	20000		0	0	0	1004	594	852	0	1544	1458	0	0	0
13.16	274.274	273.267	[M+H]+	FALSE		C16H35NO2	SmartFormula - mzdev: -0.0000 mSigma: Infinity,	20000		0	0	0	3786	3380	3462	2570	2664	2898	1422	1610	0
13.16	773.563	772.556	[M+H]+	FALSE		C38H84N3O6P2S	SmartFormula - mzdev: -0.0000 mSigma: Infinity,	20000		112	180	0	0	0	0	0	0	0	0	1022	1140
13.16	1254.94	1253.94	[M+H]+	FALSE		C37H17N19O23PS4	SmartFormula - mzdev: -0.0000 mSigma: Infinity,	20000		0	0	0	0	0	672	0	1002	1150	0	0	0
13.17	1137.94	1136.93	[M+H]+	FALSE						0	0	0	588	708	576	0	1360	1648	0	0	0
13.17	195.123	194.115	[M+H]+	FALSE		C8H18O5	SmartFormula - mzdev: -0.0001 mSigma: 24.33,	20100		1050	1556	0	762	818	790	570	744	720	2760	18066	5976
13.18	357.261	356.254	[M+H]+	TRUE		C12H35N7O3P	SmartFormula - mzdev: -0.0000 mSigma: 10.42,	20200		1598	1344	0	0	0	0	0	0	0	1156	4132	3326
13.17	291.253	290.246	[M+H]+, [M+Na]+	TRUE		C16H34O4	SmartFormula - mzdev: -0.0000 mSigma: 13.05,	20200		3990	6716	0	0	0	0	0	0	0	3426	43014	33322
13.17	151.096	150.089	[M+H]+	FALSE						2174	2518	0	0	0	0	0	0	0	4560	7752	5162
13.18	704.546	703.539	[M+H]+	FALSE		C26H63N20O3	SmartFormula - mzdev: -0.0000 mSigma: 42.52,	20100		0	0	0	2210	1936	1726	0	1570	0	0	0	0
13.18	1065.9	1064.89	[M+H]+	FALSE						0	0	0	1424	1582	1456	0	1858	1670	0	0	0
13.19	798.506	797.499	[M+H]+	FALSE		C38H76N3O10PS	SmartFormula - mzdev: 0.0000 mSigma: Infinity,	20000		0	0	0	1582	1208	1198	4604	1272	1366	0	0	0
13.19	593.452	592.445	[M+H]+	TRUE		C28H66NO9S	SmartFormula - mzdev: -0.0009 mSigma: 20.26,	20100		0	0	0	0	0	0	13072	1520	1916	0	0	0
13.19	337.236	336.229	[M+H]+	FALSE		C18H30N3O3	SmartFormula - mzdev: 0.0000 mSigma: Infinity,	20000		256	220	0	0	0	0	0	0	0	642	1044	692
13.19	607.469	606.462	[M+H]+	TRUE		C30H64N5O5S	SmartFormula - mzdev: -0.0009 mSigma: 18.40,	20100		0	0	0	18868	21690	20134	0	11302	13286	0	0	0
13.19	943.729	942.721	[M+H]+	FALSE						0	0	0	1048	0	686	0	1250	1548	0	0	0
13.2	598.452	597.445	[M+H]+	FALSE		C25H68N5O4PS2	SmartFormula - mzdev: 0.0000 mSigma: Infinity,	20000		378	326	0	0	0	0	0	0	0	0	1338	1038
13.2	635.504	634.497	[M+H]+	FALSE		C32H75O7PS	SmartFormula - mzdev: 0.0000 mSigma: Infinity,	20000		0	0	0	978	1288	1128	1356	0	554	0	0	0
13.2	336.282	335.275	[M+H]+	TRUE		C12H33N9O2	SmartFormula - mzdev: -0.0007 mSigma: 11.72,	20200		1388	1422	0	0	0	0	0	0	0	4834	7782	2286
13.21	1083.93	1082.92	[M+H]+	FALSE						0	0	0	1914	662	1018	0	2256	7638	0	0	0
13.21	413.178	412.171	[M+H]+	FALSE		C12H27N7O7P	SmartFormula - mzdev: -0.0000 mSigma: Infinity,	20000		194	182	0	924	1068	1050	704	1152	1176	488	690	568
13.22	239.149	238.142	[M+H]+	FALSE		C9H16N7O	SmartFormula - mzdev: 0.0001 mSigma: 19.94,	20100		686	574	0	816	0	712	936	1286	1256	3368	9992	3558
13.21	396.332	395.325	[M+H]+	TRUE		C19H39N8O	SmartFormula - mzdev: 0.0001 mSigma: 19.43,	20100		4844	3558	0	0	0	0	0	0	0	4390	12688	4368
13.21	194.118	193.11	[M+H]+	FALSE		C11H15NO2	SmartFormula - mzdev: -0.0000 mSigma: Infinity,	20000		882	0	0	596	530	0	0	0	860	1176	1134	738
13.22	726.549	725.542	[M+H]+	FALSE		C21H61N26O3	SmartFormula - mzdev: 0.0000 mSigma: 44.71,	20100		0	0	0	1476	1330	1610	0	1226	1178	0	0	0
13.22	275.277	274.269	[M+H]+	FALSE		C17H38S	SmartFormula - mzdev: -0.0000 mSigma: Infinity,	20000		112	54	0	1078	990	726	732	660	878	0	0	0
13.22	742.544	741.537	[M+H]+	TRUE						0	0	0	3562	3168	3464	0	2596	2574	0	0	0
13.23	352.305	351.298	[M+H]+	FALSE		C16H39N4O4	SmartFormula - mzdev: 0.0009 mSigma: 22.63,	20100		1850	2578	0	0	0	0	0	0	0	0	3548	2052
13.23	666.529	665.521	[M+H]+	FALSE		C30H85N2O2S5	SmartFormula - mzdev: 0.0000 mSigma: Infinity,	20000		0	0	0	1024	746	856	0	1460	768	0	0	0
13.23	688.521	687.513	[M+H]+	TRUE		C29H70N9O7P	SmartFormula - mzdev: -0.0002 mSigma: 46.44,	20100		278	0	0	0	0	0	11346	1210	1590	0	1992	2964
13.23	271.154	270.146	[M+H]+	FALSE		C14H22O5	SmartFormula - mzdev: -0.0002 mSigma: 15.27,	20100		100	200	0	0	0	0	0	0	0	6518	0	0
13.24	183.102	182.095	[M+H]+	FALSE		C6H17NO3P	SmartFormula - mzdev: -0.0001 mSigma: Infinity,	20000		86	144	0	0	0	0	0	0	0	1340	0	0
13.26	528.411	510.377	[M+NH4]+, [M+H]+	TRUE		C16H46N16OS	SmartFormula - mzdev: 0.0006 mSigma: 6.61,	20200		11710	6490	0	0	0	0	0	0	0	25752	83296	23274
13.24	572.437	571.429	[M+H]+	TRUE		C23H58N9O5P	SmartFormula - mzdev: -0.0002 mSigma: 7.37,	20200		12078	6264	0	1500	660	1172	0	1094	1232	19054	97776	38202
13.27	581.407	1160.8	[M+H+H]2+	TRUE		C38H86N43O	SmartFormula - mzdev: -0.0004 mSigma: 3.18,	20200		996	1154	0	0	0	0	0	0	0	702	6720	8126
13.25	379.306	378.298	[M+H]+, [M+Na]+	FALSE		C16H45NO6P	SmartFormula - mzdev: -0.0002 mSigma: 20.18,	20100		3242	2166	0	0	0	0	0	0	0	9828	26968	10712
13.27	191.106	190.099	[M+H]+	FALSE		C12H14O2	SmartFormula - mzdev: -0.0003 mSigma: Infinity,	20000		142	60	0	1234	954	0	1040	1114	626	0	0	0
13.25	1145.98	1144.98	[M+H]+	TRUE						0	0	0	0	810	0	3920	2796	2566	0	0	0
13.25	600.519	599.512	[M+H]+	FALSE		C29H70N5O5P	SmartFormula - mzdev: 0.0001 mSigma: Infinity,	20000		0	0	0	1226	2502	970	0	0	724	0	0	0
13.25	702.538	701.531	[M+H]+	TRUE		C31H68N13O3P	SmartFormula - mzdev: -0.0000 mSigma: 4.92,	20200		0	0	0	13624	11974	13706	858	10270	7662	0	0	0
13.26	373.186	372.178	[M+H]+	FALSE		C17H22N7O3	SmartFormula - mzdev: -0.0002 mSigma: Infinity,	20000		264	196	0	930	1022	1018	800	750	868	526	0	0
13.28	604.529	603.522	[M+H]+	FALSE		C29H67N10OS	SmartFormula - mzdev: -0.0000 mSigma: Infinity,	20000		0	0	0	1282	1038	1164	0	1118	1448	0	0	0
13.25	399.251	398.244	[M+H]+	TRUE		C18H39O7P	SmartFormula - mzdev: 0.0003 mSigma: 19.48,	20100		158	222	0	0	0	0	0	0	0	3476	0	0
13.25	299.162	298.154	[M+H]+	FALSE		C15H18N6O	SmartFormula - mzdev: 0.0000 mSigma: Infinity,	20000		136	0	0	0	0	0	0	0	0	1350	0	786
13.25	981.77	980.762	[M+H]+	FALSE						0	0	0	1808	1974	2196	0	2348	2122	0	0	0
13.25	269.248	268.24	[M+H]+	FALSE		C17H32O2	SmartFormula - mzdev: -0.0000 mSigma: Infinity,	20000		120	196	0	972	1072	782	748	682	942	0	0	0
13.25	284.294	283.286	[M+H]+	FALSE		C16H35N4	SmartFormula - mzdev: 0.0002 mSigma: Infinity,	20000		62	0	0	530	628	544	1034	578	0	0	0	0
13.25	1254.94	1253.93	[M+H]+	FALSE		C34H40NO34P8	SmartFormula - mzdev: -0.0000 mSigma: Infinity,	20000		0	0	0	622	574	854	0	1176	0	0	0	0
13.26	445.313	444.306	[M+H]+	FALSE		C20H40N6O5	SmartFormula - mzdev: 0.0001 mSigma: Infinity,	20000		968	728	0	0	0	0	0	0	0	0	2526	750
13.26	533.366	532.359	[M+H]+	FALSE		C18H54N5O10S	SmartFormula - mzdev: 0.0000 mSigma: Infinity,	20000		714	636	0	0	0	0	0	0	0	0	2202	978
13.26	554.513	553.506	[M+H]+	TRUE		C32H65N4O3	SmartFormula - mzdev: -0.0000 mSigma: Infinity,	20000		0	0	0	12128	15466	19678	0	1668	1292	0	0	0
13.27	484.385	466.351	[M+NH4]+, [M+H]+	TRUE		C24H50O8	SmartFormula - mzdev: 0.0001 mSigma: 5.01,	20200		10962	6016	0	0	0	0	0	0	0	2966	63296	15102
13.26	335.279	334.272	[M+H]+	FALSE		C18H38O5	SmartFormula - mzdev: 0.0002 mSigma: 4.96,	20200		5712	4052	0	0	0	0	0	0	0	3334	46320	23784
13.26	195.123	194.116	[M+H]+	FALSE		C7H12N7	SmartFormula - mzdev: 0.0002 mSigma: 17.44,	20100		0	0	0	0	990	0	0	0	982	1618	14232	5138
13.26	273.242	272.235	[M+H]+	FALSE		C16H32O3	SmartFormula - mzdev: -0.0001 mSigma: Infinity,	20000		88	0	0	0	0	0	0	0	0	0	1332	850
13.27	440.358	422.325	[M+NH4]+, [M+H]+	TRUE		C18H49NO7P	SmartFormula - mzdev: -0.0002 mSigma: 10.76,	20200		7808	3980	0	0	0	0	0	0	0	0	34292	8348
13.3	840.567	839.559	[M+H]+	TRUE		C46H71N12OS	SmartFormula - mzdev: -0.0000 mSigma: 9.15,	20200		154	366	0	0	0	0	0	0	0	5614	0	0
13.31	227.128	226.121	[M+H]+	FALSE		C8H21NO4P	SmartFormula - mzdev: -0.0003 mSigma: 6.95,	20200		122	86	0	0	0	0	0	0	0	8178	0	0
13.3	836.594	835.588	[M+H]+, [M+H+H]2+	TRUE		C37H75N18S2	SmartFormula - mzdev: 0.0002 mSigma: 8.25,	20200		694	750	0	0	0	0	0	0	0	3954	19522	18752
13.29	440.814	879.614	[M+H+H]2+, [M+H]+	TRUE		C39H91N7O8P2S	SmartFormula - mzdev: 0.0009 mSigma: 2.18,	20200		2358	0	0	0	0	0	0	0	0	2122	9766	10566
13.3	392.749	783.484	[M+H+H]2+	FALSE		C23H66N19O7PS	SmartFormula - mzdev: -0.0002 mSigma: 1.12,	20200		660	680	0	0	0	0	0	0	0	1350	4938	6288
13.3	370.736	739.458	[M+H+H]2+	FALSE		C39H69N2O7P2	SmartFormula - mzdev: -0.0001 mSigma: 2.49,	20200		1038	874	0	0	0	0	0	0	0	1954	7752	7930
13.3	660.49	659.482	[M+H]+	TRUE		C32H69NO12	SmartFormula - mzdev: 0.0004 mSigma: 8.34,	20200		5970	3328	0	3136	3432	2996	0	1458	1498	3246	83384	52080
13.29	493.354	984.694	[M+H+H]2+	TRUE		C39H85N24O4P	SmartFormula - mzdev: 0.0008 mSigma: 8.22,	20200		4690	3240	0	0	0	0	0	0	0	624	14342	16226
13.29	616.463	615.456	[M+H]+	TRUE		C25H62N9O6P	SmartFormula - mzdev: -0.0000 mSigma: 10.40,	20200		9972	5038	0	0	0	0	0	0	0	0	96362	45406
13.28	484.841	967.667	[M+H+H]2+	FALSE		C43H101NO19S	SmartFormula - mzdev: -0.0007 mSigma: 3.69,	20200		0	1280	0	0	0	0	0	0	0	0	4738	7900
13.3	748.542	747.534	[M+H]+	TRUE		C29H77N7O12S	SmartFormula - mzdev: -0.0007 mSigma: 2.97,	20200		4560	2230	0	0	0	0	0	0	0	3538	50780	41702
13.27	792.569	791.561	[M+H]+	TRUE		C39H77N5O11	SmartFormula - mzdev: -0.0005 mSigma: 10.75,	20200		2718	1084	0	0	0	0	0	0	0	8266	33798	34474
13.29	462.828	923.641	[M+H+H]2+	FALSE		C45H89N5O14	SmartFormula - mzdev: -0.0000 mSigma: 3.76,	20200		1760	1522	0	0	0	0	0	0	0	1756	8820	9606
13.3	704.515	703.508	[M+H]+	TRUE		C33H67N8O8	SmartFormula - mzdev: 0.0001 mSigma: 5.73,	20200		4720	2670	0	1086	0	1140	0	1326	1358	1570	68358	49638
13.3	348.723	695.431	[M+H+H]2+	FALSE		C22H59N14O9S	SmartFormula - mzdev: -0.0001 mSigma: 2.44,	20200		1206	908	0	0	0	0	0	0	0	1802	7030	6438
13.27	755.537	754.529	[M+H]+	FALSE		C31H95O4PS6	SmartFormula - mzdev: -0.0000 mSigma: Infinity,	20000		0	0	0	490	506	1216	0	0	0	0	0	0
13.27	704.55	703.543	[M+H]+	FALSE		C40H81NO2S3	SmartFormula - mzdev: -0.0000 mSigma: Infinity,	20000		0	0	0	2306	1874	2284	0	0	1404	0	0	0
13.27	460.197	459.189	[M+H]+	FALSE		C23H23N8O3	SmartFormula - mzdev: -0.0000 mSigma: Infinity,	20000		0	74	0	0	0	0	0	0	0	1270	828	760
13.27	329.209	328.201	[M+H]+	FALSE		C14H33O6P	SmartFormula - mzdev: -0.0000 mSigma: Infinity,	20000		168	162	0	0	0	0	0	0	0	642	1394	1114
13.28	649.456	648.448	[M+H]+	FALSE		C31H68O11S	SmartFormula - mzdev: 0.0000 mSigma: Infinity,	20000		0	72	0	1170	1146	1412	0	510	572	0	0	0
13.28	753.498	752.491	[M+H]+	FALSE						338	236	0	0	0	0	0	0	0	0	1344	1518
13.3	150.026	149.019	[M+H]+	FALSE		C7H5N2S	SmartFormula - mzdev: 0.0016 mSigma: Infinity,	10000		0	128	0	1392	964	1100	838	888	748	0	0	0
13.28	331.285	330.277	[M+H]+	FALSE		C15H41NO4P	SmartFormula - mzdev: 0.0001 mSigma: Infinity,	20000		286	326	0	0	0	0	0	0	0	946	1174	1286
13.31	563.467	562.46	[M+H]+	TRUE		C34H56N7	SmartFormula - mzdev: -0.0001 mSigma: Infinity,	20000		0	0	0	1410	0	1206	4728	0	0	0	0	0
13.28	603.42	1204.83	[M+H+H]2+	TRUE		C50H101N28O5P	SmartFormula - mzdev: 0.0009 mSigma: 30.04,	20100		652	762	0	0	0	550	0	0	0	1282	6472	5732
13.3	177.112	176.105	[M+H]+	FALSE		C8H16O4	SmartFormula - mzdev: 0.0002 mSigma: Infinity,	20000		378	164	0	0	0	0	0	0	0	0	2796	2324
13.29	621.419	620.411	[M+H]+	FALSE		C20H62N8O9P2	SmartFormula - mzdev: -0.0001 mSigma: Infinity,	20000		714	408	0	0	0	0	0	0	0	0	2310	1612
13.29	591.495	590.488	[M+H]+	TRUE		C29H65N7O3P	SmartFormula - mzdev: -0.0006 mSigma: 8.75,	20200		0	0	0	181738	166246	183230	2128	74700	0	0	0	0
13.31	553.459	552.451	[M+H]+	TRUE		C33H56N6O	SmartFormula - mzdev: -0.0002 mSigma: 9.97,	20200		0	0	0	51546	0	26638	0	60304	70848	0	0	0
13.29	775.541	774.534	[M+H]+	FALSE		C38H78O15	SmartFormula - mzdev: 0.0000 mSigma: Infinity,	20000		94	110	0	0	0	0	0	0	0	0	846	1202
13.29	396.788	791.561	[M+H+H]2+	FALSE						0	824	0	0	0	0	0	0	0	0	1402	1428
13.29	968.672	967.664	[M+H]+	FALSE						72	0	0	0	0	0	0	0	0	0	1932	1804
13.29	690.512	689.505	[M+H]+	FALSE		C28H64N15O3P	SmartFormula - mzdev: -0.0006 mSigma: 42.79,	20100		40	0	0	0	0	0	1752	0	530	0	0	0
13.3	362.223	722.432	[M+H+H]2+	FALSE		C33H72O10P2S	SmartFormula - mzdev: -0.0002 mSigma: 1.32,	20200		804	552	0	0	0	0	0	0	0	0	4642	5180
13.29	340.21	678.405	[M+H+H]2+	FALSE		C22H68N2O16P2	SmartFormula - mzdev: 0.0001 mSigma: 9.51,	20200		956	948	0	0	0	0	0	0	0	1738	7344	0
13.3	643.464	642.456	[M+H]+	FALSE		C23H66N9O7P2	SmartFormula - mzdev: 0.0004 mSigma: 32.71,	20100		656	372	0	0	0	0	0	0	0	0	3850	2952
13.3	296.184	295.177	[M+H]+	FALSE		C14H23N4O3	SmartFormula - mzdev: -0.0002 mSigma: Infinity,	20000		756	408	0	0	0	0	0	0	0	0	2036	1752
13.3	924.647	923.639	[M+H]+	FALSE						36	140	0	0	0	0	0	0	0	636	3062	3544
13.3	547.333	546.326	[M+H]+	FALSE		C32H52NS3	SmartFormula - mzdev: 0.0000 mSigma: Infinity,	20000		100	126	0	0	0	0	0	0	0	0	734	1100
13.3	473.818	945.622	[M+H+H]2+	FALSE						936	920	0	0	0	0	0	0	0	0	998	1534
13.3	229.216	228.209	[M+H]+	FALSE		C14H28O2	SmartFormula - mzdev: -0.0000 mSigma: Infinity,	20000		58	0	0	0	0	0	0	0	0	0	1522	1124
13.3	384.236	766.457	[M+H+H]2+	FALSE		C22H62N19O7P2	SmartFormula - mzdev: 0.0008 mSigma: 38.85,	20100		554	624	0	0	0	0	0	0	0	0	2376	2734
13.3	740.465	739.457	[M+H]+	FALSE		C27H56N20O3P	SmartFormula - mzdev: -0.0007 mSigma: 42.70,	20100		148	118	0	0	0	0	0	0	0	0	1816	2284
13.3	696.438	695.431	[M+H]+	FALSE		C20H59N17O6P2	SmartFormula - mzdev: -0.0000 mSigma: 30.95,	20100		270	144	0	0	0	0	0	0	0	0	2614	2730
13.33	318.197	634.379	[M+H+H]2+	FALSE		C22H49N15O5P	SmartFormula - mzdev: 0.0004 mSigma: 33.27,	20100		918	826	0	0	0	0	0	0	0	902	4276	3968
13.31	564.36	563.352	[M+H]+	FALSE		C27H54N3O5PS	SmartFormula - mzdev: 0.0000 mSigma: Infinity,	20000		122	132	0	0	0	0	0	0	0	0	1080	1234
13.31	687.489	686.482	[M+H]+	FALSE		C34H76N3O2S4	SmartFormula - mzdev: -0.0000 mSigma: Infinity,	20000		152	312	0	0	0	0	0	0	0	0	2276	2482
13.32	555.411	554.403	[M+H]+	FALSE		C24H61NO10P	SmartFormula - mzdev: 0.0001 mSigma: Infinity,	20000		1152	872	0	0	0	0	0	0	0	0	5016	2302
13.32	253.216	252.209	[M+H]+	FALSE		C16H28O2	SmartFormula - mzdev: -0.0001 mSigma: Infinity,	20000		1706	1480	0	836	674	738	0	870	0	612	3766	2904
13.32	647.479	646.472	[M+H]+	TRUE		C31H71N2O7PS	SmartFormula - mzdev: -0.0000 mSigma: Infinity,	20000		0	0	0	1728	0	2646	3694	0	0	0	0	0
13.32	727.469	726.462	[M+H]+	FALSE						0	0	0	1822	2060	2062	0	1432	1278	0	0	0
13.32	293.209	292.201	[M+H]+	FALSE		C14H24N6O	SmartFormula - mzdev: 0.0003 mSigma: 16.80,	20100		1072	1110	0	598	532	580	0	0	0	2168	4890	2818
13.32	577.393	576.385	[M+H]+	FALSE		C18H46N19OS	SmartFormula - mzdev: -0.0001 mSigma: Infinity,	20000		708	564	0	0	0	0	0	0	0	0	1934	1448
13.33	751.547	750.54	[M+H]+	FALSE						0	0	0	0	1484	886	2108	0	0	0	1162	0
13.36	664.463	663.456	[M+H]+	TRUE		C32H53N15O	SmartFormula - mzdev: -0.0001 mSigma: 5.19,	20200		80	4272	0	0	0	0	0	0	0	42658	0	0
13.37	576.411	575.403	[M+H]+	TRUE		C29H51N8O4	SmartFormula - mzdev: 0.0000 mSigma: 8.44,	20200		2194	7932	0	0	0	0	0	0	0	58064	0	0
13.33	427.31	426.303	[M+H]+	FALSE		C18H38N10S	SmartFormula - mzdev: -0.0007 mSigma: 26.52,	20100		0	2022	0	0	0	0	0	0	0	10254	4258	5086
13.34	400.306	399.298	[M+H]+	TRUE		C16H42N5O4P	SmartFormula - mzdev: 0.0009 mSigma: 19.39,	20100		0	2430	0	0	0	0	0	0	0	7814	0	3982
13.33	493.314	492.307	[M+H]+	FALSE		C19H58NO2S5	SmartFormula - mzdev: -0.0001 mSigma: Infinity,	20000		380	1282	0	0	0	0	0	0	0	1296	0	0
13.33	317.209	316.202	[M+H]+	FALSE		C13H33O6P	SmartFormula - mzdev: 0.0002 mSigma: Infinity,	20000		0	136	0	0	0	0	0	0	0	1838	0	2064
13.35	792.567	791.559	[M+H]+	TRUE		C29H69N21O3S	SmartFormula - mzdev: -0.0002 mSigma: 3.20,	20200		0	1390	0	0	0	0	0	0	0	0	27398	30324
13.36	528.411	527.404	[M+H]+	FALSE		C21H54N9O4P	SmartFormula - mzdev: 0.0000 mSigma: 6.24,	20200		0	6196	0	0	0	0	0	0	0	0	69912	22212
13.34	652.413	651.405	[M+H]+	FALSE		C20H57N14O6P2	SmartFormula - mzdev: -0.0007 mSigma: 28.85,	20100		232	0	0	0	0	0	0	0	0	0	2662	1982
13.33	599.438	598.431	[M+H]+	FALSE		C30H52N11O2	SmartFormula - mzdev: 0.0001 mSigma: 41.16,	20100		736	318	0	0	0	0	0	0	0	0	3650	2538
13.34	665.445	664.437	[M+H]+	FALSE		C25H57N14O5P	SmartFormula - mzdev: 0.0001 mSigma: 40.24,	20100		628	100	0	0	0	0	0	0	0	0	2032	1868
13.38	660.49	659.483	[M+H]+	FALSE		C33H65N5O8	SmartFormula - mzdev: -0.0008 mSigma: 6.19,	20200		0	0	0	3260	2442	2794	0	0	1592	0	64272	45658
13.37	572.437	571.43	[M+H]+	FALSE		C23H58N9O5P	SmartFormula - mzdev: -0.0000 mSigma: 9.00,	20200		0	5284	0	1666	0	1468	0	0	0	0	80350	32278
13.37	616.464	615.456	[M+H]+	FALSE		C31H61N5O7	SmartFormula - mzdev: -0.0008 mSigma: 6.99,	20200		0	4470	0	0	0	0	0	0	0	0	72880	42168
13.35	731.517	730.509	[M+H]+	FALSE						432	48	0	0	0	0	0	0	0	0	1732	1996
13.35	326.709	651.404	[M+H+H]2+	FALSE						758	684	0	0	0	0	0	0	0	0	2250	2724
13.36	679.445	678.438	[M+H]+	FALSE		C28H74N2O7S4	SmartFormula - mzdev: 0.0000 mSigma: Infinity,	20000		0	0	0	834	1134	0	1140	0	0	0	0	0
13.33	163.111	162.104	[M+H]+	FALSE		C11H14O	SmartFormula - mzdev: -0.0006 mSigma: Infinity,	20000		0	0	0	990	1146	0	0	1052	0	0	0	0
13.33	213.221	212.214	[M+H]+	FALSE		C14H28O	SmartFormula - mzdev: 0.0001 mSigma: Infinity,	20000		70	0	0	1128	1092	1184	0	0	0	0	0	0
13.33	709.472	708.465	[M+H]+	FALSE		C27H61N14O6P	SmartFormula - mzdev: 0.0009 mSigma: 47.56,	20100		386	296	0	0	0	0	0	0	0	0	1852	1710
13.34	715.543	714.536	[M+H]+	FALSE						0	0	0	644	1226	1860	1154	0	0	0	0	0
13.35	626.534	625.527	[M+H]+	FALSE						0	0	0	1118	1738	0	0	0	700	0	0	0
13.35	489.34	488.333	[M+H]+	FALSE		C15H44N12O4S	SmartFormula - mzdev: -0.0000 mSigma: Infinity,	20000		988	566	0	0	0	0	0	0	0	0	1970	618
13.35	642.601	641.594	[M+H]+	FALSE		C37H85O3S2	SmartFormula - mzdev: 0.0001 mSigma: Infinity,	20000		0	0	0	1100	1374	1320	0	600	0	0	0	0
13.35	1160	1158.99	[M+H]+	TRUE		C67H134N2O12	SmartFormula - mzdev: -0.0006 mSigma: 4.60,	20200		0	0	0	35180	45700	42342	1246	19222	18766	0	0	0
13.38	614.57	613.563	[M+H]+	FALSE		C29H74N8O3P	SmartFormula - mzdev: 0.0003 mSigma: 38.45,	20100		0	0	0	2878	3088	2972	21526	1522	1268	0	0	0
13.36	665.503	664.496	[M+H]+	FALSE		C25H75N7O6PS2	SmartFormula - mzdev: 0.0000 mSigma: Infinity,	20000		0	0	0	3270	0	0	0	2176	1852	0	0	0
13.35	475.382	474.375	[M+H]+	FALSE		C20H54N6O2S2	SmartFormula - mzdev: 0.0002 mSigma: Infinity,	20000		0	0	0	4664	3626	4426	0	3308	3496	0	0	0
13.38	784.494	783.486	[M+H]+	FALSE		C24H74N12O10P3	SmartFormula - mzdev: -0.0000 mSigma: Infinity,	20000		88	0	0	0	0	0	0	0	0	0	968	1128
13.36	658.56	657.553	[M+H]+	FALSE		C28H79N6O6P2	SmartFormula - mzdev: -0.0008 mSigma: 38.99,	20100		0	0	0	2110	2764	2226	918	0	0	0	0	0
13.4	327.289	326.282	[M+H]+	TRUE		C20H38O3	SmartFormula - mzdev: -0.0002 mSigma: 7.87,	20200		130	178	0	157210	494354	264322	18862	54538	57444	0	0	1754
13.38	551.463	550.456	[M+H]+	FALSE		C21H56N15S	SmartFormula - mzdev: -0.0002 mSigma: Infinity,	20000		0	0	0	7120	9444	11852	0	0	0	0	0	0
13.38	313.273	312.266	[M+H]+	FALSE		C17H34N3O2	SmartFormula - mzdev: 0.0005 mSigma: 5.18,	20200		0	290	0	762	0	2070	128130	3780	4054	0	0	656
13.41	299.258	298.251	[M+H]+	TRUE		C18H34O3	SmartFormula - mzdev: -0.0003 mSigma: 2.47,	20200		212	1002	0	153242	511162	258974	166702	56358	59940	0	600	2176
13.4	630.55	629.543	[M+H]+	TRUE		C33H65N12	SmartFormula - mzdev: -0.0028 mSigma: 48.51,	10100		0	0	0	4588	6422	5306	0	1692	1752	0	0	0
13.37	552.171	551.163	[M+H]+	FALSE						0	0	0	8236	14258	20684	0	0	0	0	0	0
13.4	1155.05	1154.04	[M+H]+	TRUE		C61H13N11O14P	SmartFormula - mzdev: 0.0002 mSigma: 9.14,	20200		0	0	0	5012	17350	10444	0	1302	1112	0	0	0
13.38	315.181	314.174	[M+H]+	FALSE		C9H26N6O4S	SmartFormula - mzdev: -0.0001 mSigma: Infinity,	20000		134	312	0	0	0	0	0	0	0	1974	0	0
13.38	629.552	1257.09	[M+H+H]2+	TRUE						0	0	0	4588	0	0	748	0	716	0	0	0
13.38	1119.02	1118.01	[M+H]+	TRUE		C27H26N16O26S4	SmartFormula - mzdev: -0.0000 mSigma: Infinity,	20000		0	0	0	1078	1600	1454	0	908	840	0	0	0
13.39	600.468	599.461	[M+H]+	FALSE		C28H53N15	SmartFormula - mzdev: -0.0000 mSigma: 38.13,	20100		112	434	0	0	0	0	0	0	0	4056	0	3478
13.42	1121.96	1120.96	[M+H]+	TRUE		C65H116N16	SmartFormula - mzdev: -0.0005 mSigma: 16.71,	20100		0	0	0	13968	15164	14258	0	23022	19596	0	0	0
13.41	285.242	284.234	[M+H]+	FALSE		C17H32O3	SmartFormula - mzdev: -0.0007 mSigma: 23.95,	20100		0	274	0	0	1526	3168	13424	576	534	0	0	0
13.43	591.495	590.488	[M+H]+	TRUE		C33H62N6O3	SmartFormula - mzdev: -0.0008 mSigma: 7.60,	20200		0	0	0	0	0	0	3340	83532	85834	0	0	0
13.39	577.478	576.471	[M+H]+	TRUE		C33H69O3PS	SmartFormula - mzdev: 0.0007 mSigma: 11.43,	20200		0	0	0	700	586	840	89782	5566	3608	0	0	0
13.39	449.287	448.28	[M+H]+	FALSE		C19H45O9P	SmartFormula - mzdev: 0.0001 mSigma: Infinity,	20000		356	0	0	0	0	0	0	0	0	1214	0	1774
13.39	648.484	647.477	[M+H]+	FALSE		C39H69NO2S2	SmartFormula - mzdev: -0.0001 mSigma: Infinity,	20000		0	0	0	1022	646	1514	1982	0	0	0	0	0
13.39	277.179	276.172	[M+H]+	FALSE		C8H22N9S	SmartFormula - mzdev: -0.0002 mSigma: Infinity,	20000		970	766	0	0	0	0	0	0	0	696	1598	1412
13.39	628.585	627.578	[M+H]+	TRUE						0	0	0	3384	3840	4302	1060	1646	1716	0	0	0
13.39	799.512	798.504	[M+H]+	FALSE		C27H81N11O5PS4	SmartFormula - mzdev: 0.0000 mSigma: Infinity,	20000		0	0	0	0	782	904	0	1082	1286	0	0	0
13.4	305.268	304.261	[M+H]+	FALSE		C15H34N3O3	SmartFormula - mzdev: 0.0006 mSigma: Infinity,	20000		126	222	0	0	0	0	0	0	0	1002	860	720
13.41	1117.01	1116	[M+H]+	TRUE		C67H125N11O2	SmartFormula - mzdev: -0.0004 mSigma: 34.75,	20100		0	0	0	2902	4414	3840	0	1996	2316	0	0	0
13.42	232.083	231.076	[M+H]+	FALSE		C10H9N5O2	SmartFormula - mzdev: -0.0000 mSigma: Infinity,	20000		0	82	0	1036	578	772	0	644	0	0	0	0
13.42	604.565	603.558	[M+H]+	TRUE		C35H69N7O	SmartFormula - mzdev: 0.0017 mSigma: 49.49,	10100		0	0	0	2252	2026	1124	0	1502	2028	0	0	0
13.42	297.242	296.234	[M+H]+	FALSE		C16H30N3O2	SmartFormula - mzdev: 0.0006 mSigma: Infinity,	20000		398	400	0	664	890	0	2742	0	0	548	614	0
13.42	256.263	255.256	[M+H]+	FALSE		C16H33NO	SmartFormula - mzdev: -0.0006 mSigma: Infinity,	20000		62	76	0	550	648	900	1350	1376	1704	0	0	0
13.43	408.311	407.303	[M+H]+	FALSE		C20H44N2O4P	SmartFormula - mzdev: -0.0004 mSigma: 23.02,	20100		0	0	0	2762	3092	2866	1548	2332	2206	0	0	0
13.44	704.513	703.505	[M+H]+	TRUE		C33H67N8O8	SmartFormula - mzdev: 0.0007 mSigma: 4.66,	20200		0	308	0	1764	1002	0	0	0	1124	0	53260	44676
13.44	704.548	703.541	[M+H]+	FALSE		C26H63N20O3	SmartFormula - mzdev: -0.0010 mSigma: 49.63,	20100		0	0	0	0	1602	1300	0	1766	1384	0	0	0
13.44	224.136	223.129	[M+H]+	FALSE		C6H17N5O4	SmartFormula - mzdev: 0.0006 mSigma: Infinity,	20000		0	94	0	1194	988	988	0	594	796	0	0	0
13.44	491.407	490.399	[M+H]+	FALSE		C27H58N2OS2	SmartFormula - mzdev: 0.0002 mSigma: Infinity,	20000		0	0	0	734	980	1044	1264	940	1102	0	0	0
13.44	1253.94	1252.93	[M+H]+	FALSE		C30H40N21O5PS14	SmartFormula - mzdev: 0.0000 mSigma: Infinity,	20000		0	0	0	526	0	0	0	1364	1104	0	0	0
13.45	709.508	708.501	[M+H]+	FALSE						0	0	0	600	908	984	1644	0	870	0	0	0
13.45	764.571	763.564	[M+H]+	TRUE						0	0	0	1644	1770	1616	2550	1704	0	0	0	0
13.45	547.471	546.464	[M+H]+	TRUE		C26H68N5S3	SmartFormula - mzdev: -0.0000 mSigma: Infinity,	20000		0	0	0	866	0	0	1180	656	886	0	0	0
13.45	607.389	606.382	[M+H]+	FALSE		C21H49N15O4P	SmartFormula - mzdev: -0.0009 mSigma: 30.67,	20100		0	0	0	2408	2420	0	1888	1888	2334	0	0	0
13.45	548.466	547.459	[M+H]+	TRUE		C28H62N5O3P	SmartFormula - mzdev: 0.0000 mSigma: Infinity,	20000		0	0	0	5786	6848	6424	0	3970	5076	0	0	0
13.46	283.282	282.275	[M+H]+	FALSE		C11H34N6O2	SmartFormula - mzdev: 0.0003 mSigma: Infinity,	20000		0	0	0	618	576	926	1004	776	0	0	0	0
13.47	707.491	706.484	[M+H]+	FALSE		C29H77N3O9PS2	SmartFormula - mzdev: 0.0001 mSigma: Infinity,	20000		0	0	0	1498	1166	1354	1318	1706	1058	0	0	0
13.48	716.515	715.507	[M+H]+	FALSE						172	140	0	0	0	0	1074	0	0	0	1104	1224
13.49	724.513	723.505	[M+H]+	FALSE						0	0	0	1214	830	708	1442	1166	1228	0	0	0
13.47	256.263	255.256	[M+H]+	FALSE		C16H33NO	SmartFormula - mzdev: -0.0006 mSigma: Infinity,	20000		0	0	0	844	0	0	1094	0	1648	0	0	0
13.47	338.268	337.261	[M+H]+	FALSE		C18H33N4O2	SmartFormula - mzdev: 0.0002 mSigma: Infinity,	20000		0	0	0	1488	1320	1352	1154	1302	1340	0	0	0
13.47	479.427	478.42	[M+H]+	FALSE		C29H56N3S	SmartFormula - mzdev: 0.0000 mSigma: Infinity,	20000		0	0	0	1162	1338	1128	0	746	952	0	0	0
13.48	476.033	475.025	[M+H]+	FALSE		C10H9N11O10S	SmartFormula - mzdev: 0.0000 mSigma: Infinity,	20000		0	0	0	6650	9624	8794	0	1922	2798	0	0	0
13.51	548.503	547.496	[M+H]+	TRUE		C31H68N2O3P	SmartFormula - mzdev: -0.0009 mSigma: 4.13,	20200		0	0	0	924414	1123148	1078172	0	717436	815580	0	0	0
13.47	475.414	474.407	[M+H]+	TRUE		C27H57NO3P	SmartFormula - mzdev: -0.0006 mSigma: 4.31,	20200		0	0	0	1067458	1270960	1175716	0	790008	860796	0	0	0
13.47	531.477	530.469	[M+H]+	TRUE		C33H60N3O2	SmartFormula - mzdev: 0.0009 mSigma: 3.36,	20200		0	0	0	223108	264488	261692	3120	168500	177664	0	0	0
13.49	167.07	166.063	[M+H]+	FALSE		C9H10O3	SmartFormula - mzdev: 0.0001 mSigma: 6.13,	20200		0	0	0	16894	17814	17808	3532	12580	13606	0	0	0
13.47	475.381	474.374	[M+H]+	TRUE		C18H44N13O2	SmartFormula - mzdev: -0.0001 mSigma: Infinity,	20000		0	0	0	5528	7002	6736	0	3522	4458	0	0	0
13.47	413.267	412.26	[M+H]+	FALSE		C16H38N5O5S	SmartFormula - mzdev: 0.0002 mSigma: Infinity,	20000		110	0	0	5696	4374	4724	0	0	3914	0	0	1066
13.47	589.534	588.527	[M+H]+	FALSE		C30H75N3O3PS	SmartFormula - mzdev: 0.0001 mSigma: Infinity,	20000		0	0	0	2126	0	2132	0	2640	2626	0	0	0
13.48	195.122	194.115	[M+H]+	FALSE		C7H12N7	SmartFormula - mzdev: -0.0006 mSigma: Infinity,	20000		360	594	0	930	852	1002	570	1072	706	0	4254	3902
13.51	688.514	687.506	[M+H]+	FALSE		C40H79S4	SmartFormula - mzdev: 0.0000 mSigma: Infinity,	20000		0	0	0	1260	984	876	0	1416	1232	0	648	0
13.48	397.201	396.194	[M+H]+	FALSE		C24H28O5	SmartFormula - mzdev: 0.0000 mSigma: Infinity,	20000		408	0	0	0	0	0	0	0	0	0	1238	1498
13.49	1078.97	1077.96	[M+H]+	FALSE						0	0	0	1226	1522	1464	0	2182	2208	0	0	0
13.49	687.2	686.193	[M+H]+	TRUE		C14H37N14O12P3	SmartFormula - mzdev: -0.0000 mSigma: Infinity,	20000		0	0	0	678	924	738	2164	864	1038	0	0	0
13.54	567.497	566.489	[M+H]+, [M+Na]+	TRUE						0	0	0	0	0	0	17436	646	522	0	0	0
13.5	399.251	398.244	[M+H]+, [M+Na]+	TRUE		C21H30N6O2	SmartFormula - mzdev: 0.0006 mSigma: 23.11,	20100		702	406	0	0	0	0	0	0	0	2176	5784	4652
13.52	361.235	338.246	[M+Na]+, [M+NH4]+	TRUE		C16H37NO4P	SmartFormula - mzdev: -0.0001 mSigma: 15.83,	20100		2026	1578	0	0	0	0	0	0	0	0	7784	4958
13.53	325.273	324.266	[M+H]+	TRUE		C11H34N9S	SmartFormula - mzdev: 0.0002 mSigma: Infinity,	20000		58	130	0	864	1746	1168	14922	516	0	0	0	0
13.52	227.128	226.121	[M+H]+	FALSE		C12H18O4	SmartFormula - mzdev: 0.0002 mSigma: 13.53,	20200		1304	760	0	0	0	0	0	0	0	1510	11544	5152
13.5	642.519	641.512	[M+H]+	FALSE		C37H65N6O3	SmartFormula - mzdev: -0.0000 mSigma: Infinity,	20000		0	0	0	1384	1240	1646	0	1800	1740	0	0	0
13.51	553.459	530.47	[M+Na]+, [M+K]+, [M-H]-	TRUE		C33H60N3O2	SmartFormula - mzdev: 0.0008 mSigma: 6.67,	20200		0	0	0	136424	91168	104880	0	84612	95730	0	0	0
13.51	618.544	617.537	[M+H]+	TRUE		C33H72N5O3P	SmartFormula - mzdev: -0.0007 mSigma: 46.84,	20100		0	0	0	1628	1748	1712	0	1674	1442	0	0	0
13.5	1083.93	1082.92	[M+H]+	TRUE		C66H116N9O3	SmartFormula - mzdev: -0.0010 mSigma: 16.74,	20100		0	0	0	6878	3970	4740	0	10178	9526	0	0	0
13.52	271.151	270.144	[M+H]+	FALSE		C10H18N6O3	SmartFormula - mzdev: 0.0000 mSigma: Infinity,	20000		676	568	0	1014	0	0	0	0	0	6310	10008	4460
13.53	269.247	268.24	[M+H]+	FALSE		C17H32O2	SmartFormula - mzdev: -0.0003 mSigma: Infinity,	20000		276	748	0	1334	1414	1158	1306	800	894	2852	0	0
13.5	604.53	603.522	[M+H]+	FALSE		C34H72N2O4P	SmartFormula - mzdev: 0.0005 mSigma: 49.04,	20100		0	0	0	1862	1754	2382	0	1318	1410	0	0	0
13.5	511.471	510.464	[M+H]+	FALSE		C23H60N9OS	SmartFormula - mzdev: -0.0002 mSigma: Infinity,	20000		0	0	0	0	1070	928	1518	0	0	0	0	0
13.5	322.245	321.238	[M+H]+	FALSE		C13H31N5O4	SmartFormula - mzdev: 0.0005 mSigma: Infinity,	20000		156	0	0	1438	1126	1288	1016	0	1172	0	1152	0
13.5	304.235	303.228	[M+H]+	FALSE		C15H31N2O4	SmartFormula - mzdev: -0.0005 mSigma: Infinity,	20000		0	64	0	0	0	0	0	0	0	874	2330	1706
13.51	563.466	562.459	[M+H]+	TRUE		C29H63N4O4P	SmartFormula - mzdev: -0.0000 mSigma: Infinity,	20000		0	0	0	1838	1446	1814	0	1410	0	0	0	0
13.52	687.447	686.44	[M+H]+	FALSE		C20H55N20O5P	SmartFormula - mzdev: -0.0000 mSigma: Infinity,	20000		0	0	0	1320	946	1252	0	0	0	0	0	0
13.51	812.747	811.74	[M+H]+	FALSE						0	0	0	572	600	670	0	1046	1094	0	0	0
13.51	277.215	276.208	[M+H]+	FALSE		C16H26N3O	SmartFormula - mzdev: 0.0005 mSigma: Infinity,	20000		174	296	0	0	0	0	0	0	0	1042	670	558
13.51	609.38	1216.75	[M+H+H]2+	FALSE						62	190	0	0	0	0	0	0	0	1028	0	0
13.52	414.269	413.262	[M+H]+	FALSE		C17H41N4O3S2	SmartFormula - mzdev: 0.0001 mSigma: Infinity,	20000		0	0	0	1882	1652	1426	0	1182	1504	0	0	0
13.51	943.733	942.726	[M+H]+	FALSE						0	0	0	2436	1242	1322	0	2396	2382	0	0	0
13.51	581.5	580.493	[M+H]+	FALSE		C29H67N5O4P	SmartFormula - mzdev: -0.0000 mSigma: Infinity,	20000		0	0	0	1064	1090	1226	1270	882	660	0	0	0
13.51	591.554	590.547	[M+H]+	FALSE		C29H83O4PS2	SmartFormula - mzdev: -0.0001 mSigma: Infinity,	20000		0	0	0	2120	1956	1694	0	2858	2830	0	0	0
13.52	317.269	316.262	[M+H]+	FALSE		C14H39NO4P	SmartFormula - mzdev: -0.0001 mSigma: Infinity,	20000		988	920	0	0	0	0	0	0	0	1130	1236	1926
13.52	578.537	577.529	[M+H]+	FALSE		C34H75NOS2	SmartFormula - mzdev: 0.0002 mSigma: Infinity,	20000		0	0	0	848	730	800	592	1368	1352	0	0	0
13.52	339.253	338.246	[M+H]+	FALSE		C20H34O4	SmartFormula - mzdev: 0.0000 mSigma: Infinity,	20000		310	426	0	0	0	0	0	0	0	0	1256	646
13.53	317.209	316.202	[M+H]+	FALSE		C16H24N6O	SmartFormula - mzdev: 0.0003 mSigma: 20.77,	20100		446	268	0	0	0	0	0	0	0	0	3222	2076
13.53	218.212	217.204	[M+H]+	FALSE		C12H27NO2	SmartFormula - mzdev: 0.0002 mSigma: Infinity,	20000		0	0	0	600	664	876	828	1266	1464	1588	1206	1220
13.53	868.809	867.802	[M+H]+	FALSE						0	0	0	1524	1364	1212	0	1410	1474	0	0	0
13.53	339.344	338.337	[M+H]+	FALSE		C15H42N6O2	SmartFormula - mzdev: -0.0003 mSigma: Infinity,	20000		0	0	0	2032	1952	1692	1268	1718	0	0	0	0
13.53	149.022	148.015	[M+H]+	FALSE		C6H2N3O2	SmartFormula - mzdev: 0.0002 mSigma: Infinity,	20000		0	994	0	0	0	0	7402	7412	8122	688	1616	884
13.56	261.148	260.141	[M+H]+	FALSE		C16H20O3	SmartFormula - mzdev: -0.0002 mSigma: Infinity,	20000		0	0	0	1062	1018	986	986	988	1114	0	0	0
13.54	1095.68	1094.67	[M+H]+	FALSE						0	0	0	1384	0	716	2646	1180	1160	0	0	0
13.57	183.102	182.095	[M+H]+	FALSE		C6H17NO3P	SmartFormula - mzdev: 0.0005 mSigma: Infinity,	20000		144	278	0	0	0	0	0	0	0	0	1152	982
13.54	281.247	280.239	[M+H]+	FALSE		C16H30N3O	SmartFormula - mzdev: 0.0004 mSigma: Infinity,	20000		208	346	0	896	534	1062	548	714	736	862	812	622
13.54	586.457	585.449	[M+H]+	FALSE		C33H57N6O3	SmartFormula - mzdev: 0.0001 mSigma: Infinity,	20000		0	0	0	1288	1042	982	806	0	884	0	0	0
13.54	620.525	619.518	[M+H]+	FALSE		C34H72N2O5P	SmartFormula - mzdev: 0.0005 mSigma: 47.64,	20100		0	0	0	1502	1550	1262	5130	934	918	0	0	0
13.54	471.131	470.124	[M+H]+	FALSE		C20H28N3O4S3	SmartFormula - mzdev: -0.0001 mSigma: Infinity,	20000		492	410	0	0	0	0	0	0	0	0	1984	1488
13.54	279.231	278.224	[M+H]+	FALSE		C18H30O2	SmartFormula - mzdev: -0.0005 mSigma: Infinity,	20000		432	342	0	1286	1004	0	866	898	1182	1646	0	1544
13.54	373.186	372.178	[M+H]+	FALSE		C17H22N7O3	SmartFormula - mzdev: -0.0000 mSigma: Infinity,	20000		282	224	0	682	810	730	1114	770	830	600	0	0
13.57	383.279	382.272	[M+H]+, [M+NH4]+, [M+Na]+	TRUE		C14H42N2O7S	SmartFormula - mzdev: 0.0009 mSigma: 37.51,	20100		2384	2000	0	0	0	0	0	0	0	0	17600	8534
13.58	163.112	162.104	[M+H]+	FALSE		C11H14O	SmartFormula - mzdev: 0.0000 mSigma: Infinity,	20000		0	0	0	1350	73932	1194	0	0	1222	0	0	0
13.55	219.174	218.167	[M+H]+	FALSE		C15H22O	SmartFormula - mzdev: 0.0001 mSigma: Infinity,	20000		236	66	0	1532	31566	1932	0	1832	1920	0	0	0
13.56	205.122	204.115	[M+H]+	TRUE		C13H16O2	SmartFormula - mzdev: 0.0001 mSigma: 20.85,	20100		84	0	0	3832	29384	4036	1140	3874	4160	0	0	0
13.55	513.371	512.363	[M+H]+	FALSE		C26H50N5O3S	SmartFormula - mzdev: 0.0001 mSigma: Infinity,	20000		0	0	0	1250	0	838	1110	0	0	0	0	0
13.55	299.162	298.154	[M+H]+	FALSE		C12H27O6P	SmartFormula - mzdev: -0.0001 mSigma: Infinity,	20000		218	382	0	0	0	0	0	0	0	1226	1938	1460
13.55	1212.96	1211.95	[M+H]+	FALSE		C32H40N6O26S9	SmartFormula - mzdev: -0.0000 mSigma: Infinity,	20000		0	0	0	1038	788	912	0	1804	1630	0	0	0
13.55	731.488	730.481	[M+H]+	FALSE						0	0	0	1790	1594	1672	714	1172	818	0	0	0
13.55	442.802	883.589	[M+H+H]2+	FALSE						670	492	0	0	0	0	0	0	0	0	2026	0
13.55	585.448	584.44	[M+H]+	FALSE		C31H54N9O2	SmartFormula - mzdev: 0.0003 mSigma: 43.38,	20100		0	0	0	2620	2874	2014	1364	2046	1780	0	0	0
13.55	393.087	392.079	[M+H]+	FALSE		C17H28S5	SmartFormula - mzdev: -0.0000 mSigma: Infinity,	20000		116	250	0	0	0	0	0	0	0	0	2210	1584
13.56	563.467	562.46	[M+H]+	FALSE		C19H52N19O	SmartFormula - mzdev: -0.0001 mSigma: 31.74,	20100		0	0	0	1812	1864	0	3808	2038	0	0	0	0
13.56	371.315	370.308	[M+H]+	FALSE		C22H42O4	SmartFormula - mzdev: -0.0002 mSigma: Infinity,	20000		0	68	0	1498	1960	1570	922	1488	1126	0	0	0
13.56	928.619	927.611	[M+H]+	FALSE						82	98	0	0	0	0	0	0	0	0	1616	942
13.56	464.815	927.615	[M+H+H]2+	FALSE		C60H84N2O4P	SmartFormula - mzdev: -0.0002 mSigma: 16.54,	20100		556	376	0	0	0	0	0	0	0	0	2534	1844
13.57	1090.73	1089.72	[M+H]+	FALSE						0	0	0	3030	1500	2818	9724	2498	2688	0	0	0
13.59	687.473	686.465	[M+H]+	FALSE		C27H52N21O	SmartFormula - mzdev: -0.0002 mSigma: 40.90,	20100		0	0	0	1248	910	1936	0	0	0	0	0	0
13.57	1065.9	1064.89	[M+H]+	FALSE		C22H19N25O5S11	SmartFormula - mzdev: -0.0000 mSigma: Infinity,	20000		0	0	0	0	1194	1296	0	0	1504	0	0	0
13.57	1066.91	1065.9	[M+H]+	FALSE		C64H125NO6P2	SmartFormula - mzdev: -0.0000 mSigma: Infinity,	20000		0	0	0	1094	1188	1194	952	1362	1136	0	0	0
13.57	315.182	314.174	[M+H]+	FALSE		C17H22N4O2	SmartFormula - mzdev: 0.0002 mSigma: Infinity,	20000		174	306	0	0	0	0	0	0	0	1744	3334	1188
13.57	614.536	613.529	[M+H]+	TRUE		C20H61N20O2	SmartFormula - mzdev: 0.0000 mSigma: Infinity,	20000		0	0	0	1152	6676	1674	0	658	1086	0	0	0
13.6	620.437	602.404	[M+NH4]+, [M+H]+	TRUE		C32H58O10	SmartFormula - mzdev: 0.0004 mSigma: 8.99,	20200		9676	9188	0	0	0	0	0	0	0	0	86604	37910
13.6	532.385	514.351	[M+NH4]+, [M+Na]+	TRUE		C27H44N7O3	SmartFormula - mzdev: 0.0002 mSigma: 27.55,	20100		12108	7978	0	0	0	0	0	0	0	3586	78306	31496
13.59	664.464	646.43	[M+NH4]+, [M+Na]+, [M+H]+	TRUE		C34H62O11	SmartFormula - mzdev: 0.0009 mSigma: 4.50,	20200		7050	5078	0	0	0	0	0	0	0	3248	75634	34286
13.6	488.358	470.324	[M+NH4]+, [M+Na]+	TRUE		C26H46O7	SmartFormula - mzdev: -0.0004 mSigma: 14.39,	20200		8322	7708	0	0	0	0	0	0	0	2116	51498	20704
13.59	444.332	426.299	[M+NH4]+, [M+H]+	TRUE		C23H36N7O	SmartFormula - mzdev: 0.0001 mSigma: 3.15,	20200		6282	5170	0	0	0	0	0	0	0	1510	28492	12050
13.58	796.542	795.534	[M+H]+	TRUE		C39H81N4O6P2S	SmartFormula - mzdev: -0.0007 mSigma: 6.16,	20200		1194	1004	0	0	0	0	0	0	0	7482	21160	9592
13.59	708.49	707.482	[M+H]+	TRUE		C28H73N3O14S	SmartFormula - mzdev: 0.0008 mSigma: 2.14,	20200		4204	2838	0	0	0	0	0	0	0	0	53708	24584
13.57	840.568	839.561	[M+H]+	TRUE		C29H72N22O3PS	SmartFormula - mzdev: -0.0008 mSigma: 0.74,	20200		286	328	0	0	0	0	0	0	0	4190	11786	6446
13.58	752.516	751.508	[M+H]+	TRUE		C32H64N16O3P	SmartFormula - mzdev: -0.0001 mSigma: 9.37,	20200		3406	1982	0	0	0	0	0	608	0	3624	35834	16926
13.6	189.163	188.156	[M+H]+	FALSE		C14H20	SmartFormula - mzdev: -0.0008 mSigma: Infinity,	20000		98	132	0	0	0	0	1130	0	0	0	0	0
13.6	576.411	575.403	[M+H]+	TRUE		C30H57NO9	SmartFormula - mzdev: 0.0000 mSigma: 5.52,	20200		12462	9068	0	0	0	0	0	0	0	0	93548	42484
13.57	884.594	883.587	[M+H]+	TRUE		C43H69N19O2	SmartFormula - mzdev: -0.0007 mSigma: 14.94,	20200		198	156	0	0	0	0	0	0	0	598	5608	3190
13.57	466.176	465.168	[M+H]+	FALSE		C20H27N5O6S	SmartFormula - mzdev: 0.0001 mSigma: Infinity,	20000		856	306	0	0	0	0	0	0	0	0	1970	1324
13.57	373.235	372.228	[M+H]+	FALSE		C12H28N12S	SmartFormula - mzdev: -0.0001 mSigma: Infinity,	20000		106	0	0	0	0	0	0	0	0	926	1234	1390
13.58	726.548	725.541	[M+H]+	FALSE						0	0	0	1386	1070	1086	692	670	848	0	0	0
13.58	799.508	798.5	[M+H]+	FALSE		C42H86OS6	SmartFormula - mzdev: -0.0000 mSigma: Infinity,	20000		0	0	0	1484	1088	0	2168	0	1464	0	0	0
13.58	735.49	734.482	[M+H]+	FALSE		C31H70N6O11S	SmartFormula - mzdev: 0.0000 mSigma: Infinity,	20000		206	222	0	0	0	0	0	0	0	0	1738	914
13.58	938.778	937.771	[M+H]+	FALSE						0	0	0	696	828	662	586	1068	1158	0	0	0
13.58	460.197	459.19	[M+H]+	FALSE		C20H32N2O8P	SmartFormula - mzdev: 0.0000 mSigma: Infinity,	20000		254	154	0	0	0	0	0	0	0	524	1948	1852
13.59	492.441	491.434	[M+H]+	TRUE		C31H57NO3	SmartFormula - mzdev: -0.0001 mSigma: Infinity,	20000		0	0	0	7360	7034	9170	7994	6524	6850	0	0	0
13.59	333.242	332.235	[M+H]+	FALSE		C21H32O3	SmartFormula - mzdev: -0.0002 mSigma: Infinity,	20000		0	108	0	0	0	0	0	0	0	0	1212	1038
13.59	1073.7	1072.69	[M+H]+	TRUE		C52H87N19O4P	SmartFormula - mzdev: -0.0002 mSigma: 5.07,	20200		0	0	0	4568	2666	3634	17916	4418	4530	0	0	0
13.59	647.482	646.474	[M+H]+	TRUE		C29H56N15O2	SmartFormula - mzdev: -0.0002 mSigma: 42.47,	20100		0	0	0	2442	1964	3950	3258	1206	1108	0	0	0
13.59	605.568	604.561	[M+H]+	TRUE		C32H80N2O3S2	SmartFormula - mzdev: 0.0001 mSigma: Infinity,	20000		0	0	0	1076	1140	712	828	784	1034	0	0	0
13.59	275.276	274.269	[M+H]+	FALSE		C17H38S	SmartFormula - mzdev: -0.0003 mSigma: Infinity,	20000		68	196	0	1282	990	0	606	1104	1002	0	0	0
13.59	284.294	283.287	[M+H]+	FALSE		C18H37NO	SmartFormula - mzdev: -0.0007 mSigma: Infinity,	20000		120	116	0	894	850	918	746	1170	1224	0	0	0
13.59	458.42	457.413	[M+H]+	TRUE		C23H58N2O4P	SmartFormula - mzdev: -0.0003 mSigma: 24.40,	20100		1058	1692	0	0	0	0	0	0	0	2692	4682	0
13.59	523.472	522.465	[M+H]+	FALSE		C27H63N4O3P	SmartFormula - mzdev: 0.0010 mSigma: 36.52,	20100		126	128	0	1926	21890	1968	9060	1960	1606	0	0	2762
13.6	981.77	980.762	[M+H]+	FALSE		C23H15N15O2S14	SmartFormula - mzdev: -0.0000 mSigma: Infinity,	20000		0	0	0	1776	1510	1826	856	1278	1586	0	0	0
13.6	603.495	602.488	[M+H]+	TRUE		C30H65N7O3P	SmartFormula - mzdev: -0.0007 mSigma: 43.72,	20100		0	0	0	3264	8858	3854	1580	1172	1154	0	0	0
13.62	666.522	665.515	[M+H]+	FALSE		C44H65N4O	SmartFormula - mzdev: -0.0010 mSigma: 32.28,	20100		0	0	0	2048	1952	2066	56070	0	0	0	0	0
13.6	473.398	472.391	[M+H]+	FALSE		C29H50N3O2	SmartFormula - mzdev: 0.0003 mSigma: 48.90,	20100		0	0	0	2712	2474	2726	4374	2778	2740	0	0	0
13.6	1145.98	1144.97	[M+H]+	TRUE		C67H136NO8P2	SmartFormula - mzdev: -0.0001 mSigma: 9.95,	20200		0	0	0	0	0	0	19500	2222	2148	0	0	0
13.6	168.102	167.095	[M+H]+	FALSE		C9H13NO2	SmartFormula - mzdev: 0.0004 mSigma: Infinity,	20000		324	476	0	0	576	530	644	636	1076	0	0	0
13.61	563.503	580.505	[M+H-H2O]+, [M+H]+	TRUE		C32H71NO5P	SmartFormula - mzdev: -0.0006 mSigma: 49.12,	20100		0	0	0	0	5918	9868	3074	1208	0	0	0	0
13.61	757.473	756.466	[M+H]+	FALSE		C28H75N3O15PS	SmartFormula - mzdev: 0.0000 mSigma: Infinity,	20000		372	192	0	0	0	0	0	0	0	0	1056	0
13.61	790.587	789.58	[M+H]+	FALSE						0	54	0	612	1756	1160	0	0	0	0	0	0
13.61	729.52	728.513	[M+H]+	TRUE		C46H68N2O5	SmartFormula - mzdev: 0.0004 mSigma: 11.57,	20200		0	50	0	0	10716	4274	0	6632	10066	0	0	0
13.64	614.569	613.562	[M+H]+	TRUE		C34H77O8	SmartFormula - mzdev: 0.0007 mSigma: 5.12,	20200		0	0	0	2002	1068	3008	27436	848	0	0	0	0
13.61	449.287	448.28	[M+H]+	FALSE		C22H36N6O4	SmartFormula - mzdev: 0.0003 mSigma: 24.52,	20100		1560	1284	0	0	0	0	0	0	0	0	2866	1806
13.62	736.541	735.533	[M+H]+	FALSE						0	0	0	1610	1522	0	1584	0	1380	0	0	0
13.62	679.443	678.436	[M+H]+	FALSE		C32H66N6O3S3	SmartFormula - mzdev: -0.0000 mSigma: Infinity,	20000		0	74	0	0	1390	1374	1272	1366	1482	0	0	0
13.62	648.486	647.479	[M+H]+	FALSE		C34H79S5	SmartFormula - mzdev: -0.0000 mSigma: Infinity,	20000		0	0	0	1448	1374	2674	1722	0	0	0	0	0
13.62	313.273	312.266	[M+H]+	FALSE		C19H36O3	SmartFormula - mzdev: -0.0002 mSigma: 17.79,	20100		236	0	0	0	786128	0	0	11660	16694	0	0	838
13.64	538.491	537.484	[M+H]+	FALSE		C28H67N5S2	SmartFormula - mzdev: -0.0002 mSigma: Infinity,	20000		0	0	0	792	1710	792	0	2342	2336	0	0	0
13.62	581.367	580.359	[M+H]+	FALSE		C20H54N8O7P2	SmartFormula - mzdev: 0.0007 mSigma: 27.52,	20100		1050	868	0	0	0	0	0	0	0	808	1908	1372
13.63	691.463	690.456	[M+H]+	FALSE		C27H66N9O7P2	SmartFormula - mzdev: -0.0002 mSigma: 43.37,	20100		572	446	0	0	0	0	0	0	0	0	1616	1488
13.67	649.456	648.449	[M+H]+	FALSE		C34H61N6O4P	SmartFormula - mzdev: -0.0000 mSigma: Infinity,	20000		0	94	0	1006	980	1068	0	584	0	0	0	0
13.68	1119.02	1118.01	[M+H]+	FALSE		C58H139N11S4	SmartFormula - mzdev: -0.0000 mSigma: Infinity,	20000		0	0	0	0	954	1030	1728	0	0	0	0	0
13.66	559.384	558.377	[M+H]+	TRUE						1220	74	0	0	0	0	0	0	0	0	3314	2036
13.68	604.564	603.557	[M+H]+	FALSE		C35H69N7O	SmartFormula - mzdev: 0.0008 mSigma: 49.34,	20100		0	0	0	2124	1904	1572	0	1806	1888	0	0	0
13.66	1253.94	1252.93	[M+H]+	FALSE						0	0	0	760	656	774	1034	1216	1206	0	0	0
13.63	150.026	149.019	[M+H]+	FALSE		C7H5N2S	SmartFormula - mzdev: 0.0014 mSigma: Infinity,	10000		178	0	0	910	1324	934	1022	1080	1252	0	0	1014
13.67	1160	1137.01	[M+Na]+, [M+NH4]+	TRUE		C68H20O13P3	SmartFormula - mzdev: -0.0006 mSigma: 11.90,	20200		0	0	0	24092	39336	38958	43530	4476	6182	0	0	0
13.65	629.551	1257.09	[M+H+H]2+	FALSE						0	0	0	2206	894	1454	1006	0	0	0	0	0
13.66	591.495	590.488	[M+H]+	TRUE		C32H66N2O7	SmartFormula - mzdev: 0.0008 mSigma: 1.20,	20200		0	0	0	149072	1003474	163860	84828	0	55762	0	0	0
13.63	291.231	290.223	[M+H]+	FALSE		C17H28N3O	SmartFormula - mzdev: 0.0001 mSigma: Infinity,	20000		416	474	0	0	0	0	0	0	0	2106	1046	900
13.67	327.288	326.281	[M+H]+	TRUE		C18H36N3O2	SmartFormula - mzdev: 0.0003 mSigma: 5.01,	20200		0	122	0	4598	14774	0	190770	0	5670	0	0	2314
13.67	586.54	585.532	[M+H]+	TRUE		C33H69N4O4	SmartFormula - mzdev: 0.0005 mSigma: 3.05,	20200		0	0	0	169014	474996	423832	551422	33402	35996	0	0	0
13.68	576.411	575.404	[M+H]+	FALSE		C30H47N12	SmartFormula - mzdev: -0.0009 mSigma: 2.04,	20200		0	0	0	0	0	0	0	0	0	2958	69134	34262
13.68	515.359	514.352	[M+H]+	TRUE		C21H50N6O6S	SmartFormula - mzdev: 0.0005 mSigma: 39.33,	20100		996	776	0	0	0	0	0	0	0	0	4676	3048
13.64	607.391	606.384	[M+H]+	FALSE						0	0	0	2780	53674	2804	1600	2018	2528	0	0	0
13.64	371.101	370.094	[M+H]+	FALSE		C20H12N5O3	SmartFormula - mzdev: 0.0001 mSigma: Infinity,	20000		0	126	0	1464	13626	1496	1424	1358	1316	0	0	0
13.66	630.55	629.543	[M+H]+	FALSE		C38H71N5S	SmartFormula - mzdev: 0.0001 mSigma: 5.37,	20200		0	0	0	2206	2402	3616	3992	522	760	0	0	0
13.67	299.257	298.25	[M+H]+	FALSE		C18H34O3	SmartFormula - mzdev: -0.0009 mSigma: 5.97,	20200		194	196	0	0	16172	0	226106	8074	8518	0	810	2810
13.63	239.237	238.23	[M+H]+	FALSE		C16H30O	SmartFormula - mzdev: 0.0001 mSigma: Infinity,	20000		0	382	0	0	71688	1114	542	0	0	0	0	0
13.67	751.506	750.499	[M+H]+	FALSE						0	48	0	0	622	0	528	1066	1474	0	0	0
13.64	149.059	148.052	[M+H]+	FALSE		C9H8O2	SmartFormula - mzdev: -0.0007 mSigma: 5.80,	20200		0	94	0	3920	125100	4036	1864	3328	3370	0	0	0
13.66	313.274	312.266	[M+H]+	FALSE		C15H39NO3P	SmartFormula - mzdev: -0.0004 mSigma: 11.38,	20200		0	0	0	138896	295110	314406	21874	0	0	0	0	0
13.67	552.17	551.163	[M+H]+	FALSE						0	0	0	0	15122	8250	1260	0	0	0	0	0
13.64	758.22	757.212	[M+H]+	TRUE						0	0	0	690394	383952	662170	495642	139172	175260	0	0	0
13.68	551.464	550.457	[M+H]+	FALSE		C30H66N2O2S2	SmartFormula - mzdev: -0.0000 mSigma: Infinity,	20000		0	0	0	3858	9148	7688	0	0	0	0	0	0
13.64	191.179	190.172	[M+H]+	FALSE		C14H22	SmartFormula - mzdev: -0.0005 mSigma: Infinity,	20000		224	178	0	880	538	596	1866	530	0	0	0	0
13.64	213.221	212.214	[M+H]+	FALSE		C14H28O	SmartFormula - mzdev: -0.0004 mSigma: Infinity,	20000		0	0	0	0	950	982	1256	0	0	0	0	0
13.65	598.541	597.534	[M+H]+	TRUE		C32H74N2O5P	SmartFormula - mzdev: 0.0001 mSigma: 43.44,	20100		0	0	0	1520	3788	2966	6216	774	684	0	0	0
13.64	449.149	448.142	[M+H]+	TRUE		C12H20N10O9	SmartFormula - mzdev: 0.0003 mSigma: 18.54,	20100		1838	1722	0	0	0	0	0	0	0	0	8076	6646
13.64	293.175	292.168	[M+H]+	FALSE		C17H24O4	SmartFormula - mzdev: 0.0001 mSigma: Infinity,	20000		124	212	0	1072	920	1066	0	910	760	0	0	0
13.64	413.266	412.259	[M+H]+	FALSE		C16H46NO4S3	SmartFormula - mzdev: -0.0000 mSigma: Infinity,	20000		124	96	0	5058	5722	3974	1926	5364	5336	0	944	858
13.64	635.503	634.496	[M+H]+	FALSE		C26H76N4O6P2S	SmartFormula - mzdev: -0.0001 mSigma: Infinity,	20000		0	0	0	800	2198	890	1852	0	740	0	0	0
13.64	413.178	412.171	[M+H]+	FALSE		C12H27N7O7P	SmartFormula - mzdev: -0.0000 mSigma: Infinity,	20000		84	178	0	712	1440	856	712	1154	0	582	608	624
13.65	237.112	236.104	[M+H]+	FALSE		C13H16O4	SmartFormula - mzdev: -0.0004 mSigma: Infinity,	20000		90	0	0	1524	3556	1682	2004	1420	1308	0	0	0
13.64	285.242	284.235	[M+H]+	FALSE		C17H32O3	SmartFormula - mzdev: -0.0003 mSigma: Infinity,	20000		0	240	0	3726	14652	6534	2108	1110	1326	0	0	0
13.64	613.462	612.454	[M+H]+	TRUE						0	0	0	1492	0	2458	1436	6684	7776	0	0	0
13.68	628.585	627.578	[M+H]+	FALSE		C32H71N10O2	SmartFormula - mzdev: 0.0017 mSigma: 49.32,	10100		0	0	0	2808	4052	3618	4534	774	916	0	0	0
13.65	702.536	701.529	[M+H]+	TRUE		C29H59N21	SmartFormula - mzdev: 0.0028 mSigma: 49.31,	10100		0	56	0	11588	10722	9160	9100	9612	4678	662	0	0
13.65	607.468	606.46	[M+H]+	TRUE		C34H64N5S2	SmartFormula - mzdev: 0.0001 mSigma: 8.32,	20200		0	0	0	12492	13750	14378	8064	5154	5394	0	0	0
13.65	546.487	545.48	[M+H]+	TRUE		C27H67N3O5S	SmartFormula - mzdev: 0.0001 mSigma: Infinity,	20000		0	0	0	1428	1350	1342	650	1224	1460	0	0	0
13.66	224.066	223.059	[M+H]+	FALSE		C9H9N3O4	SmartFormula - mzdev: -0.0002 mSigma: Infinity,	20000		50	74	0	1474	1274	0	1226	0	1042	0	0	0
13.67	658.561	657.553	[M+H]+	FALSE		C28H79N6O6P2	SmartFormula - mzdev: -0.0001 mSigma: 44.07,	20100		0	0	0	1692	2534	2098	1382	0	0	0	0	0
13.66	580.493	579.486	[M+H]+	TRUE		C34H59N8	SmartFormula - mzdev: -0.0003 mSigma: Infinity,	20000		0	0	0	1742	2078	2366	2654	1356	1302	0	0	0
13.68	631.551	630.544	[M+H]+	FALSE		C30H82N2O4S3	SmartFormula - mzdev: -0.0000 mSigma: Infinity,	20000		0	0	0	848	1402	1466	1802	0	772	0	0	0
13.66	704.551	703.543	[M+H]+	FALSE		C40H73N5O3S	SmartFormula - mzdev: -0.0001 mSigma: Infinity,	20000		0	0	0	1774	1650	1536	2008	0	0	0	0	0
13.67	408.309	407.302	[M+H]+	FALSE		C22H39N4O3	SmartFormula - mzdev: -0.0001 mSigma: Infinity,	20000		0	0	0	2386	3026	2606	1740	1310	2158	0	0	0
13.67	305.247	304.24	[M+H]+	FALSE		C20H32O2	SmartFormula - mzdev: -0.0001 mSigma: Infinity,	20000		262	110	0	0	0	0	0	0	0	2508	914	900
13.67	713.445	712.438	[M+H]+	FALSE		C43H68O2S3	SmartFormula - mzdev: 0.0000 mSigma: Infinity,	20000		604	446	0	0	0	0	0	0	0	0	1440	926
13.68	335.125	334.118	[M+H]+	FALSE		C10H26NO7P2	SmartFormula - mzdev: -0.0005 mSigma: 15.78,	20100		1052	1060	0	0	0	0	0	0	0	1308	764	2108
13.67	750.581	749.573	[M+H]+	FALSE		C49H73N4O2	SmartFormula - mzdev: 0.0000 mSigma: Infinity,	20000		0	0	0	0	830	1002	1062	0	0	0	0	0
13.68	642.6	641.593	[M+H]+	FALSE		C28H80N7O6P	SmartFormula - mzdev: 0.0001 mSigma: 39.88,	20100		0	0	0	0	1080	1278	1380	0	0	0	0	0
13.69	625.393	624.386	[M+H]+	FALSE		C17H50N15O10	SmartFormula - mzdev: 0.0003 mSigma: 30.13,	20100		656	604	0	0	0	0	0	0	0	0	2280	1258
13.69	203.179	202.172	[M+H]+	FALSE		C15H22	SmartFormula - mzdev: -0.0005 mSigma: Infinity,	20000		84	134	0	0	0	0	1766	0	0	0	0	0
13.69	1065.9	1064.89	[M+H]+	FALSE						0	0	0	1610	1508	1552	1394	1468	1830	0	0	0
13.69	665.501	664.494	[M+H]+	FALSE		C26H76N5O7P2S	SmartFormula - mzdev: -0.0001 mSigma: Infinity,	20000		0	0	0	2864	1926	2240	0	2780	2164	0	0	0
13.71	649.496	648.489	[M+H]+	TRUE						0	0	0	2188	2002	2778	52094	532	800	0	0	0
13.7	167.07	166.063	[M+H]+	FALSE		C9H10O3	SmartFormula - mzdev: -0.0002 mSigma: 6.16,	20200		0	0	0	0	121020	13534	10680	10332	0	0	0	0
13.71	707.49	706.482	[M+H]+	FALSE		C38H70N6S3	SmartFormula - mzdev: -0.0000 mSigma: Infinity,	20000		0	0	0	2126	0	2036	0	2000	1624	0	0	0
13.7	217.105	216.097	[M+H]+	FALSE		C14H16S	SmartFormula - mzdev: 0.0002 mSigma: Infinity,	20000		564	706	0	0	0	0	0	0	0	1284	2068	1918
13.7	600.469	599.462	[M+H]+	FALSE		C28H53N15	SmartFormula - mzdev: 0.0007 mSigma: 40.07,	20100		538	502	0	0	0	0	0	0	0	2312	2536	5904
13.7	742.542	741.535	[M+H]+	FALSE		C22H67N19O9	SmartFormula - mzdev: -0.0017 mSigma: 48.40,	10100		0	0	0	2306	2160	2068	2480	1438	1904	0	0	0
13.7	671.478	670.471	[M+H]+	TRUE		C41H68NO2S2	SmartFormula - mzdev: 0.0014 mSigma: 42.60,	10100		0	0	0	3004	2354	3156	15210	556	762	0	0	0
13.71	653.505	652.497	[M+H]+	FALSE		C32H58N15	SmartFormula - mzdev: -0.0025 mSigma: 49.69,	10100		0	0	0	0	648	552	1908	1420	2302	0	0	0
13.71	614.537	613.53	[M+H]+	FALSE		C30H79O7P2	SmartFormula - mzdev: -0.0006 mSigma: 44.40,	20100		0	0	0	1038	5994	1860	0	0	1148	0	0	0
13.73	468.441	467.434	[M+H]+	TRUE		C21H61N3O5S	SmartFormula - mzdev: 0.0002 mSigma: 30.64,	20100		382	70	0	0	0	0	0	0	0	2850	800	1892
13.71	668.533	667.525	[M+H]+	FALSE		C21H65N17O7	SmartFormula - mzdev: 0.0000 mSigma: Infinity,	20000		0	0	0	1290	1422	2414	8586	772	1432	0	0	0
13.71	294.938	293.931	[M+H]+	FALSE		C6H4N3O5S3	SmartFormula - mzdev: -0.0005 mSigma: Infinity,	20000		0	0	0	922	894	1180	0	672	810	0	0	0
13.72	551.329	550.322	[M+H]+	FALSE		C31H44N5O2S	SmartFormula - mzdev: -0.0000 mSigma: Infinity,	20000		0	0	0	998	23066	1134	598	0	1160	0	0	0
13.72	491.405	490.398	[M+H]+	TRUE		C25H48N9O	SmartFormula - mzdev: -0.0002 mSigma: Infinity,	20000		0	0	0	0	0	0	1294	834	732	0	0	0
13.72	1117.01	1116	[M+H]+	FALSE		C67H135O11	SmartFormula - mzdev: -0.0008 mSigma: 11.49,	20200		0	0	0	1700	3056	2400	5316	0	0	0	0	0
13.73	612.556	611.549	[M+H]+	FALSE		C21H63N20O	SmartFormula - mzdev: -0.0000 mSigma: 28.58,	20100		0	0	0	2068	5222	3332	0	1154	1086	0	0	0
13.73	520.472	519.465	[M+H]+	FALSE		C33H61NO3	SmartFormula - mzdev: -0.0003 mSigma: Infinity,	20000		0	0	0	776	832	1276	832	748	596	0	0	0
13.74	727.468	726.461	[M+H]+	FALSE		C21H56N23O4S	SmartFormula - mzdev: -0.0000 mSigma: Infinity,	20000		0	0	0	1622	1650	1624	1148	532	0	0	0	0
13.74	277.216	276.209	[M+H]+	FALSE		C18H28O2	SmartFormula - mzdev: 0.0001 mSigma: Infinity,	20000		276	286	0	0	0	0	0	0	0	732	1500	1526
13.74	577.521	594.523	[M+H-H2O]+, [M+Na]+	TRUE		C38H66N4O	SmartFormula - mzdev: 0.0002 mSigma: 22.09,	20100		0	0	0	4930	9348	6700	0	0	0	0	0	0
13.77	553.459	552.452	[M+H]+	TRUE		C33H56N6O	SmartFormula - mzdev: -0.0000 mSigma: 5.40,	20200		0	0	0	142914	111846	117898	14182	0	0	0	0	0
13.74	158.043	157.036	[M+H]+	FALSE		C4H5N4O3	SmartFormula - mzdev: 0.0000 mSigma: Infinity,	20000		280	0	0	956	950	1002	0	1022	1074	0	0	0
13.74	203.107	202.099	[M+H]+	FALSE		C13H14O2	SmartFormula - mzdev: -0.0001 mSigma: Infinity,	20000		0	96	0	996	616	0	1212	1146	880	0	0	0
13.75	210.121	209.113	[M+H]+	FALSE		C7H17N2O5	SmartFormula - mzdev: -0.0004 mSigma: Infinity,	20000		100	0	0	1044	1070	1218	0	692	918	0	0	0
13.75	758.219	757.212	[M+H]+	TRUE						0	0	0	0	692828	0	189226	119212	144544	0	0	0
13.75	476.031	475.024	[M+H]+	FALSE		C11H10N9O11P	SmartFormula - mzdev: -0.0000 mSigma: Infinity,	20000		0	0	0	1452	1360	1500	2030	0	0	0	0	0
13.75	799.51	798.503	[M+H]+	FALSE		C52H68N3O2S	SmartFormula - mzdev: -0.0001 mSigma: Infinity,	20000		0	0	0	2148	1606	1258	0	1892	1526	0	0	0
13.76	517.461	516.453	[M+H]+	FALSE		C25H58N9S	SmartFormula - mzdev: -0.0003 mSigma: Infinity,	20000		0	0	0	770	1002	666	0	566	746	0	0	0
13.76	678.506	677.499	[M+H]+	FALSE		C30H73N5O7P2	SmartFormula - mzdev: -0.0000 mSigma: Infinity,	20000		76	140	0	0	1132	904	2682	1264	1564	0	0	0
13.76	687.444	686.437	[M+H]+	TRUE		C20H48N25O3	SmartFormula - mzdev: -0.0006 mSigma: 31.36,	20100		0	100	0	2370	2164	2204	0	1354	1320	0	0	646
13.76	943.733	942.726	[M+H]+	FALSE						0	0	0	1718	1284	1694	0	2226	2332	0	0	0
13.77	586.538	568.505	[M+NH4]+, [M+H-H2O]+	TRUE		C31H64N6O3	SmartFormula - mzdev: 0.0007 mSigma: 4.03,	20200		0	0	0	0	2958	2562	389334	0	0	0	0	0
13.79	529.461	528.454	[M+H]+, [M+Na]+	TRUE		C31H63NO3P	SmartFormula - mzdev: -0.0007 mSigma: 37.39,	20100		0	0	0	14148	14426	6726	12726	15704	17930	0	0	0
13.81	546.485	545.478	[M+H]+	FALSE		C31H67N3S2	SmartFormula - mzdev: 0.0002 mSigma: Infinity,	20000		0	0	0	994	810	1046	0	1042	1246	0	0	0
13.81	696.481	695.474	[M+H]+	FALSE		C22H51N26O	SmartFormula - mzdev: -0.0001 mSigma: Infinity,	20000		0	0	0	888	1032	880	632	620	702	0	0	0
13.79	205.086	204.079	[M+H]+	TRUE		C12H12O3	SmartFormula - mzdev: 0.0000 mSigma: 12.77,	20200		2958	3552	0	622	892	600	0	0	0	998	680	2438
13.76	868.81	867.802	[M+H]+	FALSE						0	0	0	0	1148	0	604	0	1604	0	0	0
13.76	666.524	665.516	[M+H]+	TRUE		C44H73S2	SmartFormula - mzdev: 0.0008 mSigma: 35.29,	20100		0	0	0	6378	5496	0	58710	0	2242	0	0	0
13.79	796.607	795.6	[M+H]+	FALSE		C26H76N20O6P	SmartFormula - mzdev: 0.0007 mSigma: 49.55,	20100		0	0	0	1426	3126	3104	0	0	0	0	0	0
13.77	548.467	547.46	[M+H]+	TRUE		C22H68N4O6PS	SmartFormula - mzdev: 0.0002 mSigma: Infinity,	20000		0	0	0	4396	4612	4932	4130	0	4968	0	0	0
13.78	495.477	494.47	[M+H]+	FALSE		C25H70N2S3	SmartFormula - mzdev: -0.0000 mSigma: Infinity,	20000		0	0	0	0	1060	654	1516	0	0	0	0	0
13.76	338.342	337.334	[M+H]+	TRUE		C16H49O4S	SmartFormula - mzdev: -0.0008 mSigma: 27.16,	20100		0	86	0	8300	8008	8436	3496	6472	6746	0	0	0
13.77	149.023	148.015	[M+H]+	FALSE		C6H2N3O2	SmartFormula - mzdev: 0.0008 mSigma: 6.79,	20200		6074	8304	0	9588	12236	9298	4258	6664	7380	3572	3836	8104
13.77	339.345	338.338	[M+H]+	FALSE		C17H44N3O3	SmartFormula - mzdev: -0.0006 mSigma: Infinity,	20000		0	0	0	2286	2686	2250	0	2000	2110	0	0	0
13.77	327.078	326.071	[M+H]+	FALSE		C15H12N5O2S	SmartFormula - mzdev: 0.0000 mSigma: Infinity,	20000		392	188	0	790	712	1074	0	818	742	0	0	0
13.77	271.146	270.139	[M+H]+	FALSE		C11H20N5OS	SmartFormula - mzdev: 0.0001 mSigma: Infinity,	20000		116	0	0	858	1132	1064	546	1300	1414	0	0	0
13.77	275.277	274.27	[M+H]+	FALSE		C17H38S	SmartFormula - mzdev: 0.0002 mSigma: Infinity,	20000		206	128	0	1248	1250	1196	684	1142	1170	0	0	0
13.78	1121.96	1120.96	[M+H]+	TRUE		C67H131N3O5PS	SmartFormula - mzdev: 0.0004 mSigma: 20.25,	20100		0	0	0	11800	10616	12466	11870	16472	14954	0	0	0
13.81	671.582	670.575	[M+H]+	FALSE		C34H87O5PS2	SmartFormula - mzdev: 0.0009 mSigma: 22.66,	20100		0	0	0	1778	5286	3400	674	0	586	0	0	0
13.78	603.534	602.526	[M+H]+	FALSE		C30H76N5S3	SmartFormula - mzdev: 0.0000 mSigma: Infinity,	20000		0	0	0	0	3642	0	1212	1088	1554	0	0	0
13.8	693.563	670.574	[M+Na]+, [M+NH4]+	TRUE		C38H76N3O6	SmartFormula - mzdev: 0.0007 mSigma: 8.55,	20200		0	0	0	13834	40272	22838	826	2340	3530	0	0	0
13.8	540.499	539.491	[M+H]+	FALSE						0	0	0	1870	7380	6452	0	0	0	0	0	0
13.78	441.297	440.29	[M+H]+	FALSE		C18H50NO4S3	SmartFormula - mzdev: -0.0000 mSigma: Infinity,	20000		0	126	0	1794	1246	1184	0	794	832	0	0	0
13.78	281.247	280.24	[M+H]+	FALSE		C18H32O2	SmartFormula - mzdev: -0.0001 mSigma: Infinity,	20000		346	410	0	1170	2754	1972	592	734	790	560	650	794
13.79	653.571	652.563	[M+H]+	FALSE		C40H76O6	SmartFormula - mzdev: -0.0003 mSigma: 23.99,	20100		0	0	0	4542	13426	7602	0	706	1422	0	0	0
13.8	275.164	274.157	[M+H]+	FALSE		C17H22O3	SmartFormula - mzdev: -0.0001 mSigma: Infinity,	20000		0	96	0	0	1104	1040	732	776	0	0	0	0
13.8	328.293	327.286	[M+H]+	FALSE		C14H33N9	SmartFormula - mzdev: -0.0001 mSigma: Infinity,	20000		70	66	0	1144	3792	2110	31338	1616	1784	0	0	0
13.8	414.27	413.262	[M+H]+	FALSE		C18H39NO9	SmartFormula - mzdev: 0.0000 mSigma: Infinity,	20000		0	30	0	2080	0	1576	0	1446	1434	0	0	0
13.8	163.148	162.14	[M+H]+	FALSE		C12H18	SmartFormula - mzdev: -0.0004 mSigma: Infinity,	20000		166	88	0	0	714	774	1428	0	0	0	0	0
13.8	524.475	523.468	[M+H]+	FALSE		C27H65N5S2	SmartFormula - mzdev: -0.0002 mSigma: Infinity,	20000		140	94	0	786	1320	970	2674	0	1014	0	0	1498
13.84	383.204	360.217	[M+Na]+, [M+H]+	FALSE		C19H28N4O3	SmartFormula - mzdev: -0.0010 mSigma: 23.82,	20100		808	956	0	0	0	0	0	0	0	1558	5460	3646
13.8	890.789	889.782	[M+H]+	FALSE		C43H115N7S5	SmartFormula - mzdev: -0.0000 mSigma: Infinity,	20000		0	0	0	914	634	738	0	1076	1154	0	0	0
13.81	708.506	707.498	[M+H]+	FALSE		C37H76N2O4PS2	SmartFormula - mzdev: 0.0000 mSigma: Infinity,	20000		0	0	0	2330	2176	2586	1410	2290	1988	0	0	0
13.81	360.323	359.316	[M+H]+	FALSE		C21H43O4	SmartFormula - mzdev: 0.0001 mSigma: Infinity,	20000		0	0	0	1504	1252	1206	0	1120	1442	0	0	0
13.81	259.169	258.162	[M+H]+	FALSE		C17H22O2	SmartFormula - mzdev: -0.0003 mSigma: Infinity,	20000		0	0	0	762	1002	816	594	1146	1234	0	0	0
13.81	610.184	609.177	[M+H]+	FALSE		C24H40N3O7PS3	SmartFormula - mzdev: 0.0000 mSigma: Infinity,	20000		0	0	0	1100	0	0	0	970	872	0	0	0
13.81	674.501	673.493	[M+H]+	FALSE		C37H66N6O3P	SmartFormula - mzdev: 0.0001 mSigma: Infinity,	20000		0	0	0	822	1318	1228	0	0	0	0	0	0
13.82	642.52	1283.02	[M+H+H]2+	FALSE						0	0	0	1528	1310	2526	1538	1850	0	0	0	0
13.84	643.526	620.537	[M+Na]+, [M+NH4]+	FALSE		C43H72S	SmartFormula - mzdev: 0.0009 mSigma: 21.62,	20100		0	0	0	1528	4540	2526	0	1850	2178	0	0	0
13.83	545.456	544.449	[M+H]+	FALSE		C33H58N3O3	SmartFormula - mzdev: 0.0009 mSigma: 45.56,	20100		0	0	0	1520	4588	3878	1674	1188	1204	0	0	0
13.82	729.519	728.511	[M+H]+	TRUE		C37H66N11O2S	SmartFormula - mzdev: -0.0008 mSigma: 16.49,	20100		0	0	0	0	0	0	9288	5414	8622	0	0	0
13.82	740.638	739.631	[M+H]+	FALSE		C24H71N26O	SmartFormula - mzdev: 0.0003 mSigma: 47.11,	20100		0	0	0	0	0	0	714	2226	3154	0	0	0
13.82	307.225	306.218	[M+H]+	FALSE		C17H28N3O2	SmartFormula - mzdev: -0.0005 mSigma: Infinity,	20000		168	204	0	0	0	0	0	0	0	1212	1410	0
13.83	458.421	457.413	[M+H]+	TRUE		C20H60NO7P	SmartFormula - mzdev: 0.0025 mSigma: 42.68,	10100		1626	1460	0	0	0	0	0	0	0	5634	4876	4402
13.84	482.529	481.522	[M+H]+	FALSE		C32H67NO	SmartFormula - mzdev: -0.0003 mSigma: Infinity,	20000		0	0	0	802	1974	988	780	642	0	0	0	0
13.84	205.122	204.114	[M+H]+	FALSE		C13H16O2	SmartFormula - mzdev: -0.0005 mSigma: Infinity,	20000		80	0	0	3360	3198	3294	3750	3562	3208	0	0	0
13.84	709.512	708.505	[M+H]+	FALSE		C28H77N4O11PS	SmartFormula - mzdev: 0.0000 mSigma: Infinity,	20000		0	0	0	1426	1616	1344	0	1396	1476	0	0	0
13.86	604.564	603.556	[M+H]+	FALSE						0	0	0	1966	1994	2354	1390	1802	2004	0	0	0
13.84	327.289	326.282	[M+H]+	FALSE		C18H36N3O2	SmartFormula - mzdev: 0.0008 mSigma: 14.79,	20200		542	438	0	0	0	8502	147990	3892	0	0	1036	2784
13.84	609.382	1216.75	[M+H+H]2+	FALSE						132	164	0	0	0	0	0	0	0	846	1286	1534
13.85	563.522	562.515	[M+H]+	TRUE		C29H66N6O4	SmartFormula - mzdev: -0.0000 mSigma: Infinity,	20000		0	0	0	1360	1226	1358	0	1110	1448	0	0	0
13.85	538.491	537.484	[M+H]+	FALSE		C28H67N5S2	SmartFormula - mzdev: 0.0001 mSigma: Infinity,	20000		92	0	0	1194	1024	930	2670	1724	1904	0	0	0
13.86	543.516	542.509	[M+H]+	FALSE		C26H74N2O4S2	SmartFormula - mzdev: 0.0001 mSigma: Infinity,	20000		0	0	0	0	1264	1072	680	0	0	0	0	0
13.85	790.653	789.646	[M+H]+	FALSE		C26H71N29	SmartFormula - mzdev: 0.0009 mSigma: 44.66,	20100		0	0	0	1116	1054	2074	0	0	0	0	0	0
13.86	1078.97	1077.96	[M+H]+	FALSE		C51H132N9O9PS	SmartFormula - mzdev: -0.0004 mSigma: 47.73,	20100		0	0	0	898	870	940	2724	1708	0	0	0	0
13.86	297.082	296.075	[M+H]+	FALSE		C10H14N7S2	SmartFormula - mzdev: -0.0002 mSigma: Infinity,	20000		0	0	0	0	0	0	528	0	0	1158	1318	0
13.86	618.542	617.535	[M+H]+	FALSE		C33H65N10O	SmartFormula - mzdev: 0.0007 mSigma: 46.83,	20100		0	0	0	1700	1764	1848	1244	1474	1876	0	0	0
13.87	647.481	646.473	[M+H]+	FALSE						0	0	0	1922	2140	2656	2300	780	0	0	0	0
13.87	649.483	648.475	[M+H]+	FALSE		C41H58N7	SmartFormula - mzdev: -0.0000 mSigma: Infinity,	20000		0	0	0	1114	2140	582	0	0	0	0	0	0
13.87	293.175	292.167	[M+H]+	FALSE		C17H24O4	SmartFormula - mzdev: -0.0001 mSigma: Infinity,	20000		0	0	0	1044	1266	1046	0	824	748	0	0	0
13.87	219.174	218.167	[M+H]+	FALSE		C15H22O	SmartFormula - mzdev: -0.0004 mSigma: Infinity,	20000		0	0	0	1824	1820	1588	1628	1872	1592	0	0	0
13.88	603.494	602.486	[M+H]+	FALSE		C23H70N7O6P2	SmartFormula - mzdev: -0.0000 mSigma: Infinity,	20000		0	0	0	2638	504	2622	1090	0	606	0	0	0
13.9	287.237	286.23	[M+H]+	FALSE		C20H30O	SmartFormula - mzdev: 0.0005 mSigma: Infinity,	20000		70	60	0	0	0	0	0	0	0	1350	1074	750
13.92	687.606	686.598	[M+H]+	TRUE		C32H94O5S4	SmartFormula - mzdev: 0.0000 mSigma: Infinity,	20000		0	0	0	3326	1636	1880	0	0	0	0	0	0
13.88	342.309	341.301	[M+H]+	FALSE		C15H35N9	SmartFormula - mzdev: -0.0001 mSigma: Infinity,	20000		0	0	0	2274	6198	3788	2594	718	1186	0	0	0
13.88	1087.71	1086.71	[M+H]+, [M+Na]+	TRUE		C49H90N20O6S	SmartFormula - mzdev: 0.0003 mSigma: 7.81,	20200		0	0	0	6740	3492	5042	22964	5566	7618	0	0	0
13.91	628.551	610.516	[M+NH4]+, [M+Na]+	TRUE		C36H64N7O	SmartFormula - mzdev: -0.0000 mSigma: 8.66,	20200		0	0	0	11312	39318	5004	1696	1048	2614	0	0	0
13.91	547.472	546.465	[M+H]+	TRUE		C35H62O4	SmartFormula - mzdev: -0.0002 mSigma: Infinity,	20000		0	0	0	1448	3280	2212	0	908	1186	0	0	0
13.89	325.274	324.267	[M+H]+	FALSE		C13H36N6OS	SmartFormula - mzdev: -0.0001 mSigma: Infinity,	20000		116	162	0	528	1292	736	1396	0	0	0	0	0
13.9	299.258	298.251	[M+H]+	TRUE		C18H34O3	SmartFormula - mzdev: -0.0001 mSigma: 17.15,	20100		134	522	0	10478	28370	15204	167518	0	8810	0	800	3450
13.89	1135.98	1134.97	[M+H]+	TRUE		C70H135O6PS	SmartFormula - mzdev: 0.0003 mSigma: 10.79,	20200		0	0	0	6916	9742	8440	0	5154	6272	0	0	0
13.9	716.553	715.546	[M+H]+	FALSE						0	0	0	4214	4948	4582	0	1716	2096	0	0	0
13.9	283.224	282.217	[M+H]+	FALSE		C13H26N6O	SmartFormula - mzdev: 0.0002 mSigma: Infinity,	20000		96	134	0	0	0	0	0	0	0	2974	588	560
13.9	341.305	340.298	[M+H]+	FALSE		C21H40O3	SmartFormula - mzdev: -0.0001 mSigma: 3.29,	20200		0	0	0	9810	28018	15986	4812	3358	4098	0	0	0
13.89	195.123	194.116	[M+H]+	FALSE		C8H18O5	SmartFormula - mzdev: 0.0001 mSigma: Infinity,	20000		0	470	0	860	838	1028	0	780	826	1400	0	0
13.89	687.201	686.194	[M+H]+	TRUE		C28H36N11O2S4	SmartFormula - mzdev: -0.0000 mSigma: Infinity,	20000		0	0	0	1096	1234	1260	0	0	0	0	0	0
13.89	345.3	344.293	[M+H]+	FALSE		C20H40O4	SmartFormula - mzdev: -0.0000 mSigma: 21.43,	20100		504	1008	0	0	0	0	0	0	0	1684	3702	2700
13.92	1104.74	1103.74	[M+H]+	FALSE		C52H113O19P2	SmartFormula - mzdev: 0.0008 mSigma: 5.64,	20200		0	0	0	3778	2738	3574	0	4856	5166	0	0	0
13.94	1116.74	1115.74	[M+H]+	FALSE						0	0	0	1498	690	1124	3958	1636	2086	0	0	0
13.9	686.433	685.426	[M+H]+	TRUE		C31H47N19	SmartFormula - mzdev: -0.0004 mSigma: 47.47,	20100		436	268	0	0	0	0	0	4658	0	2110	3160	2128
13.89	327.23	326.223	[M+H]+	TRUE		C12H32N5O3S	SmartFormula - mzdev: -0.0001 mSigma: Infinity,	20000		0	0	0	0	0	0	0	0	0	1392	2310	1986
13.89	666.518	665.511	[M+H]+	FALSE		C34H72N3O7P	SmartFormula - mzdev: 0.0000 mSigma: Infinity,	20000		0	0	0	1520	0	1086	0	1718	1786	0	0	0
13.9	489.432	488.425	[M+H]+	FALSE		C18H48N16	SmartFormula - mzdev: -0.0001 mSigma: Infinity,	20000		0	0	0	604	1252	1022	0	856	722	0	0	0
13.9	673.498	672.49	[M+H]+	FALSE		C24H70N10O7P2	SmartFormula - mzdev: 0.0004 mSigma: 38.19,	20100		0	0	0	1268	2550	2558	0	0	0	0	0	0
13.9	320.256	319.249	[M+H]+	FALSE		C13H38NO5P	SmartFormula - mzdev: 0.0002 mSigma: Infinity,	20000		502	284	0	0	0	0	0	0	0	802	1086	972
13.93	275.277	274.269	[M+H]+	FALSE		C17H38S	SmartFormula - mzdev: -0.0001 mSigma: Infinity,	20000		122	80	0	0	0	0	600	0	1164	0	0	0
13.9	279.232	278.224	[M+H]+	TRUE		C18H30O2	SmartFormula - mzdev: -0.0001 mSigma: Infinity,	20000		474	560	0	1410	1348	1458	496	1024	652	1810	1614	1894
13.91	327.25	326.243	[M+H]+	FALSE		C15H30N6O2	SmartFormula - mzdev: 0.0001 mSigma: 13.01,	20200		194	194	0	0	0	0	0	0	0	4228	0	0
13.91	746.562	745.555	[M+H]+	FALSE						168	230	0	0	0	0	0	0	0	0	1520	2036
13.91	341.27	340.262	[M+H]+	FALSE		C13H36N6O2S	SmartFormula - mzdev: 0.0002 mSigma: Infinity,	20000		226	86	0	0	1310	0	0	0	0	0	0	0
13.91	709.589	708.581	[M+H]+	FALSE						0	0	0	1330	666	794	0	0	0	0	0	0
13.91	413.178	412.171	[M+H]+	FALSE		C24H28O4S	SmartFormula - mzdev: -0.0001 mSigma: Infinity,	20000		170	124	0	728	872	1012	612	1218	0	760	600	664
13.92	604.531	603.524	[M+H]+	TRUE		C28H78NO7PS	SmartFormula - mzdev: 0.0001 mSigma: Infinity,	20000		0	0	0	1654	1594	1726	918	1688	1502	0	0	0
13.92	716.438	715.431	[M+H]+	FALSE		C28H58N15O3PS	SmartFormula - mzdev: -0.0000 mSigma: Infinity,	20000		88	0	0	0	0	0	0	0	0	824	1134	0
13.92	277.216	276.209	[M+H]+	FALSE		C18H28O2	SmartFormula - mzdev: -0.0003 mSigma: Infinity,	20000		224	248	0	0	0	0	0	0	0	612	1312	2064
13.92	885.376	884.369	[M+H]+	FALSE		C43H64O15S2	SmartFormula - mzdev: 0.0000 mSigma: Infinity,	20000		0	0	0	0	0	0	728	830	1006	0	0	0
13.92	297.241	296.234	[M+H]+	FALSE		C16H30N3O2	SmartFormula - mzdev: 0.0002 mSigma: Infinity,	20000		322	410	0	790	768	742	784	0	0	1214	800	704
13.92	688.455	687.448	[M+H]+	FALSE		C22H68N6O15P	SmartFormula - mzdev: 0.0000 mSigma: Infinity,	20000		0	0	0	890	0	616	1124	0	0	0	0	0
13.92	679.443	678.435	[M+H]+	FALSE		C35H69NO5PS2	SmartFormula - mzdev: -0.0000 mSigma: Infinity,	20000		0	0	0	0	1438	0	1058	1424	1192	0	0	0
13.93	848.516	847.509	[M+H]+	FALSE		C32H89N5O7S6	SmartFormula - mzdev: -0.0000 mSigma: Infinity,	20000		0	58	0	0	0	0	0	0	0	0	1360	1154
13.97	805.681	782.692	[M+Na]+, [M+H-H2O]+, [M+NH4]+	TRUE						0	0	0	3572	5350	12382	0	1362	1374	0	0	0
13.96	747.678	746.671	[M+H]+	TRUE		C47H90N2O2S	SmartFormula - mzdev: -0.0005 mSigma: 6.36,	20200		0	0	0	2606	5994	10482	2444	1224	1548	0	0	0
13.93	613.46	612.452	[M+H]+	TRUE		C40H58N3O2	SmartFormula - mzdev: -0.0006 mSigma: 4.38,	20200		0	0	0	0	0	0	6946	5194	7378	0	0	0
13.93	525.487	524.48	[M+H]+	FALSE		C31H62N3O3	SmartFormula - mzdev: 0.0008 mSigma: 41.25,	20100		0	0	0	1102	4746	3402	0	0	842	0	0	0
13.94	1069.7	1068.7	[M+H]+	FALSE						0	0	0	1064	0	868	1972	914	1032	0	0	0
13.93	880.418	879.41	[M+H]+	TRUE						0	0	0	0	0	0	5640	4054	3752	0	0	0
13.96	305.247	304.24	[M+H]+	TRUE		C12H36N2O4S	SmartFormula - mzdev: 0.0003 mSigma: Infinity,	20000		102	136	0	0	0	0	0	0	0	3596	2628	2310
13.95	1099.72	1098.71	[M+H]+	TRUE						0	0	0	2688	1054	1728	9524	2522	3284	0	0	0
13.93	196.021	195.014	[M+H]+	FALSE		C4H9N3O2S2	SmartFormula - mzdev: 0.0000 mSigma: Infinity,	20000		180	256	0	1002	1042	548	0	718	596	0	0	0
13.93	224.136	223.129	[M+H]+	FALSE		C7H13N9	SmartFormula - mzdev: -0.0004 mSigma: Infinity,	20000		0	0	0	1060	1262	1052	590	628	672	0	0	0
13.93	291.231	290.224	[M+H]+	FALSE		C11H34N2O4S	SmartFormula - mzdev: 0.0001 mSigma: Infinity,	20000		0	100	0	0	0	0	0	0	0	1116	1288	610
13.93	704.63	703.623	[M+H]+	FALSE		C27H71N22	SmartFormula - mzdev: -0.0000 mSigma: Infinity,	20000		0	0	0	1036	0	548	0	0	1228	0	0	0
13.93	656.58	655.573	[M+H]+	FALSE		C31H76N8O4P	SmartFormula - mzdev: -0.0001 mSigma: 47.35,	20100		0	0	0	668	758	0	2034	0	0	0	0	0
13.94	595.529	594.522	[M+H]+	FALSE						0	0	0	1194	2398	2258	1072	0	0	0	0	0
13.95	796.477	795.47	[M+H]+	FALSE		C36H82N3O3PS5	SmartFormula - mzdev: 0.0001 mSigma: Infinity,	20000		0	0	0	0	1180	954	0	1212	1114	0	0	0
13.95	691.388	690.38	[M+H]+	FALSE		C25H51N14O7P	SmartFormula - mzdev: -0.0000 mSigma: 39.43,	20100		0	338	0	0	0	0	0	0	0	988	2184	1400
13.95	203.18	202.173	[M+H]+	FALSE		C15H22	SmartFormula - mzdev: 0.0004 mSigma: Infinity,	20000		0	106	0	0	732	1084	1328	0	0	0	0	0
13.95	490.292	489.285	[M+H]+	FALSE		C27H43N3OS2	SmartFormula - mzdev: 0.0000 mSigma: Infinity,	20000		268	350	0	0	0	0	0	0	0	0	582	1022
13.95	203.107	202.099	[M+H]+	FALSE		C13H14O2	SmartFormula - mzdev: -0.0000 mSigma: Infinity,	20000		0	0	0	1324	1566	1480	1612	812	996	0	0	0
13.95	669.537	668.53	[M+H]+	FALSE						0	0	0	0	1144	838	1826	918	1298	0	0	0
13.96	163.112	162.104	[M+H]+	FALSE		C11H14O	SmartFormula - mzdev: 0.0000 mSigma: Infinity,	20000		0	0	0	968	0	1174	596	1322	1258	0	0	0
13.96	1212.96	1211.95	[M+H]+	FALSE		C53H34N9O2S12	SmartFormula - mzdev: -0.0000 mSigma: Infinity,	20000		0	0	0	1276	1046	1082	1516	2288	1894	0	0	0
13.96	259.169	258.161	[M+H]+	FALSE		C9H26N2O4S	SmartFormula - mzdev: 0.0001 mSigma: Infinity,	20000		0	0	0	0	666	568	1022	1030	0	0	0	0
13.96	707.491	706.483	[M+H]+	FALSE		C28H79N6O3PS4	SmartFormula - mzdev: 0.0000 mSigma: Infinity,	20000		0	0	0	2570	1996	2376	598	1964	1876	0	0	0
13.96	469.312	468.305	[M+H]+	FALSE		C17H47N3O9P	SmartFormula - mzdev: 0.0002 mSigma: Infinity,	20000		682	998	0	0	0	0	0	0	0	0	1864	1300
13.97	271.146	270.138	[M+H]+	FALSE		C11H28NS3	SmartFormula - mzdev: 0.0000 mSigma: Infinity,	20000		0	150	0	1152	0	1028	1040	708	778	0	0	0
13.97	275.164	274.157	[M+H]+	TRUE		C17H22O3	SmartFormula - mzdev: 0.0001 mSigma: Infinity,	20000		180	72	0	1148	754	1062	624	680	784	0	0	0
13.98	679.445	678.438	[M+H]+	FALSE		C30H63N8O5PS	SmartFormula - mzdev: -0.0000 mSigma: Infinity,	20000		0	0	0	1870	1618	1578	0	1314	0	0	0	0
13.98	322.246	321.239	[M+H]+	FALSE		C14H27N9	SmartFormula - mzdev: -0.0002 mSigma: Infinity,	20000		106	86	0	1484	1468	1334	704	0	1254	0	0	0
13.98	624.236	623.229	[M+H]+	TRUE		C38H39O4S2	SmartFormula - mzdev: -0.0001 mSigma: 45.12,	20100		0	0	0	3346	3108	3952	0	2422	2512	0	0	0
13.98	750.519	749.512	[M+H]+	FALSE						0	0	0	1460	1600	1498	732	1092	1118	0	0	0
13.99	262.238	261.231	[M+H]+	FALSE		C14H31NO3	SmartFormula - mzdev: 0.0003 mSigma: Infinity,	20000		0	0	0	1056	918	868	0	720	784	0	0	0
13.99	656.495	655.488	[M+H]+	FALSE		C36H70N3O3PS	SmartFormula - mzdev: -0.0000 mSigma: Infinity,	20000		234	138	0	0	0	0	0	0	0	0	1024	956
13.99	642.572	641.564	[M+H]+	FALSE		C30H89O4S4	SmartFormula - mzdev: -0.0000 mSigma: Infinity,	20000		0	0	0	864	1082	620	0	0	0	0	0	0
13.99	553.459	552.451	[M+H]+	TRUE		C33H56N6O	SmartFormula - mzdev: -0.0001 mSigma: 13.11,	20200		0	0	0	164760	149392	154808	26664	0	0	0	0	0
14.02	1083.93	1082.92	[M+H]+	TRUE		C66H116N9O3	SmartFormula - mzdev: -0.0008 mSigma: 5.61,	20200		0	0	0	7348	7320	7794	2948	13348	11732	0	0	0
13.99	419.351	418.344	[M+H]+	TRUE		C27H46O3	SmartFormula - mzdev: -0.0008 mSigma: 3.03,	20200		0	0	0	97374	93920	97332	83640	0	0	0	0	0
14	740.636	739.629	[M+H]+	FALSE		C48H85NO2S	SmartFormula - mzdev: -0.0009 mSigma: 37.13,	20100		0	0	0	0	0	654	2396	0	2874	0	0	0
14	269.247	268.24	[M+H]+	FALSE		C17H32O2	SmartFormula - mzdev: -0.0001 mSigma: Infinity,	20000		110	186	0	1280	1516	1248	0	1080	1058	0	0	0
14	1210.95	1209.94	[M+H]+	TRUE		C70H133NO10P2	SmartFormula - mzdev: -0.0000 mSigma: 6.16,	20200		0	0	0	2350	2642	2410	4252	6932	5730	0	0	0
14	812.747	811.739	[M+H]+	FALSE		C46H102NO7P	SmartFormula - mzdev: 0.0000 mSigma: Infinity,	20000		0	0	0	0	0	0	666	866	1014	0	0	0
14	414.27	413.262	[M+H]+	FALSE		C17H33N8O4	SmartFormula - mzdev: -0.0000 mSigma: Infinity,	20000		0	0	0	1662	1488	1410	0	1374	1248	0	0	0
14.01	349.295	348.288	[M+H]+	FALSE		C15H43NO5P	SmartFormula - mzdev: 0.0001 mSigma: Infinity,	20000		0	658	0	0	0	0	0	0	0	1732	2214	0
14.01	221.15	220.143	[M+H]+	TRUE		C9H20N2O4	SmartFormula - mzdev: 0.0002 mSigma: 18.32,	20100		1320	952	0	0	0	0	0	0	0	0	812	0
14.01	491.405	490.397	[M+H]+	FALSE		C20H55N6O5P	SmartFormula - mzdev: 0.0001 mSigma: Infinity,	20000		0	0	0	1160	1124	1202	0	838	1010	0	0	0
14.01	666.565	648.532	[M+NH4]+, [M+Na]+	FALSE						0	0	0	1578	3268	3118	0	0	1962	0	0	0
14.02	473.399	472.392	[M+H]+	FALSE		C27H55NO3P	SmartFormula - mzdev: -0.0003 mSigma: 35.66,	20100		0	0	0	5104	7264	6832	3092	2926	3222	0	0	0
14.02	529.461	528.454	[M+H]+	TRUE		C33H58N3O2	SmartFormula - mzdev: 0.0010 mSigma: 44.37,	20100		0	0	0	13482	24900	22304	18576	8340	13588	0	0	0
14.02	1121.7	1120.69	[M+H]+	FALSE		C37H105N18O10PS4	SmartFormula - mzdev: 0.0000 mSigma: Infinity,	20000		0	0	0	832	0	0	1476	746	710	0	0	0
14.02	665.503	664.496	[M+H]+	FALSE		C36H74O6P2	SmartFormula - mzdev: -0.0000 mSigma: Infinity,	20000		0	0	0	3416	2776	2710	0	3058	2732	0	0	0
14.02	353.265	352.258	[M+H]+	FALSE		C17H40N2OS2	SmartFormula - mzdev: -0.0001 mSigma: Infinity,	20000		88	0	0	0	632	530	490	786	1404	0	0	0
14.05	497.396	496.389	[M+H]+	TRUE		C29H48N6O	SmartFormula - mzdev: 0.0001 mSigma: 10.47,	20200		0	0	0	12904	10862	12506	2628	8806	9726	0	0	0
14.02	569.433	568.426	[M+H]+	FALSE		C30H58N5O3S	SmartFormula - mzdev: -0.0005 mSigma: 37.90,	20100		0	0	0	43102	38304	42142	6948	0	30106	0	0	0
14.02	943.734	942.727	[M+H]+	FALSE						0	0	0	1628	1702	0	648	2152	2126	0	0	0
14.02	246.049	245.042	[M+H]+	FALSE		C9H5N6O3	SmartFormula - mzdev: -0.0001 mSigma: Infinity,	20000		0	0	0	1616	1412	1626	718	1360	1294	0	0	0
14.05	294.939	293.932	[M+H]+	FALSE		C7H8N3S5	SmartFormula - mzdev: -0.0003 mSigma: Infinity,	20000		0	0	0	770	930	1058	0	772	714	0	0	0
14.02	546.488	545.48	[M+H]+	FALSE		C23H70N4O5PS	SmartFormula - mzdev: -0.0000 mSigma: Infinity,	20000		0	0	0	0	936	1322	992	0	1062	0	0	0
14.02	237.112	236.105	[M+H]+	FALSE		C13H16O4	SmartFormula - mzdev: -0.0001 mSigma: Infinity,	20000		0	0	0	1580	1760	1788	1816	1870	1818	0	0	0
14.02	610.184	609.177	[M+H]+	FALSE		C33H17N14	SmartFormula - mzdev: 0.0006 mSigma: 48.48,	20100		0	0	0	0	1248	1102	0	972	0	0	0	0
14.03	678.507	677.5	[M+H]+	FALSE		C36H72NO8P	SmartFormula - mzdev: 0.0001 mSigma: Infinity,	20000		168	140	0	1116	0	1110	1826	1140	1544	0	0	0
14.03	554.441	553.434	[M+H]+	FALSE		C31H61N4S2	SmartFormula - mzdev: 0.0002 mSigma: Infinity,	20000		0	80	0	0	0	0	0	0	0	1008	1064	1090
14.03	546.463	545.456	[M+H]+	FALSE		C26H67N5S3	SmartFormula - mzdev: -0.0001 mSigma: Infinity,	20000		0	0	0	786	1310	932	1052	526	728	0	0	0
14.04	174.039	173.032	[M+H]+	FALSE		C4H5N4O4	SmartFormula - mzdev: 0.0005 mSigma: Infinity,	20000		1066	1082	0	5850	4590	4514	3044	4656	4330	2806	3068	3946
14.04	620.576	602.542	[M+NH4]+, [M+Na]+	TRUE		C43H70O	SmartFormula - mzdev: -0.0007 mSigma: 8.18,	20200		0	0	0	3548	20600	4598	0	0	0	0	0	0
14.04	1115.92	1114.91	[M+H]+	FALSE						0	0	0	1168	718	760	514	1832	1502	0	0	0
14.04	297.082	296.075	[M+H]+	FALSE		C10H14N7S2	SmartFormula - mzdev: -0.0002 mSigma: Infinity,	20000		500	426	0	824	1118	1082	1278	0	0	0	1966	1734
14.04	846.616	845.608	[M+H]+	TRUE						0	176	0	0	0	0	0	0	0	1544	2292	2002
14.04	194.117	193.11	[M+H]+	FALSE		C11H15NO2	SmartFormula - mzdev: -0.0002 mSigma: Infinity,	20000		1228	866	0	0	0	0	0	0	0	1158	1086	1164
14.04	701.409	700.402	[M+H]+	FALSE		C25H58N12O7P2	SmartFormula - mzdev: -0.0003 mSigma: 38.54,	20100		0	0	0	1770	1678	1524	0	1122	1278	0	0	0
14.05	223.064	222.056	[M+H]+	FALSE		C8H14O5S	SmartFormula - mzdev: 0.0003 mSigma: Infinity,	20000		402	434	0	2240	1704	0	2766	992	648	1720	2328	2146
14.04	411.094	410.087	[M+H]+	FALSE		C18H8N11O2	SmartFormula - mzdev: 0.0007 mSigma: 20.20,	20100		562	590	0	0	0	0	0	0	0	732	2470	1964
14.04	191.179	190.172	[M+H]+	FALSE		C14H22	SmartFormula - mzdev: -0.0000 mSigma: Infinity,	20000		200	78	0	508	918	1118	908	782	490	0	0	0
14.04	270.06	269.052	[M+H]+	FALSE		C10H21S4	SmartFormula - mzdev: -0.0002 mSigma: Infinity,	20000		0	0	0	1066	1080	890	0	900	760	0	0	0
14.05	224.066	223.059	[M+H]+	FALSE		C9H9N3O4	SmartFormula - mzdev: -0.0005 mSigma: Infinity,	20000		100	212	0	1348	1174	0	1414	1092	0	0	0	0
14.05	798.506	797.499	[M+H]+	TRUE						0	0	0	3324	2990	3060	2654	3446	0	0	0	0
14.05	774.558	773.551	[M+H]+	FALSE		C39H83NO9S2	SmartFormula - mzdev: 0.0000 mSigma: Infinity,	20000		56	122	0	0	0	0	0	0	0	0	1108	988
14.05	520.472	519.465	[M+H]+	FALSE		C33H61NO3	SmartFormula - mzdev: -0.0000 mSigma: Infinity,	20000		0	0	0	1158	1060	0	0	860	898	0	0	0
14.06	722.509	721.502	[M+H]+	TRUE		C34H65N12O3S	SmartFormula - mzdev: -0.0004 mSigma: 18.92,	20100		0	0	0	8438	7592	7280	3650	7828	7856	3060	0	0
14.09	721.506	720.499	[M+H]+	TRUE		C29H75N3O14P	SmartFormula - mzdev: 0.0000 mSigma: Infinity,	20000		0	0	0	6030	6494	6148	3194	6516	6434	0	0	0
14.09	585.448	584.441	[M+H]+	TRUE		C18H52N18O4	SmartFormula - mzdev: -0.0007 mSigma: 29.12,	20100		0	0	0	4800	4108	5082	1640	3626	3562	0	0	0
14.09	685.435	684.428	[M+H]+	TRUE		C44H54N5O2	SmartFormula - mzdev: 0.0000 mSigma: 11.36,	20200		42	0	0	11986	12406	11844	3682	10718	9762	0	0	0
14.05	708.506	707.499	[M+H]+	FALSE		C25H55N24O	SmartFormula - mzdev: -0.0003 mSigma: 48.15,	20100		0	0	0	2508	2812	2350	1806	2464	2368	0	0	0
14.05	774.496	773.489	[M+H]+	FALSE		C30H68N11O10P	SmartFormula - mzdev: 0.0000 mSigma: Infinity,	20000		0	0	0	1548	1214	1104	0	1312	1230	0	0	0
14.05	447.384	446.376	[M+H]+	FALSE		C25H53NO3P	SmartFormula - mzdev: -0.0000 mSigma: Infinity,	20000		0	0	0	1330	1504	1638	902	1308	1212	0	0	0
14.05	592.532	591.524	[M+H]+	TRUE		C32H79O2S3	SmartFormula - mzdev: 0.0001 mSigma: Infinity,	20000		0	0	0	1398	1066	1550	2312	2920	2828	0	0	0
14.05	475.414	474.407	[M+H]+	TRUE		C27H57NO3P	SmartFormula - mzdev: -0.0004 mSigma: 8.75,	20200		0	0	0	741900	716648	748540	0	0	0	0	0	0
14.05	563.465	562.457	[M+H]+	FALSE		C27H61N7O3P	SmartFormula - mzdev: -0.0001 mSigma: 35.00,	20100		0	0	0	2452	2324	2326	1706	1766	1974	0	0	0
14.05	688.606	687.599	[M+H]+	FALSE		C42H87S3	SmartFormula - mzdev: 0.0020 mSigma: 42.65,	10100		0	0	0	3956	7484	6056	1948	1138	0	0	0	0
14.05	617.511	616.503	[M+H]+	TRUE		C28H74NO10S	SmartFormula - mzdev: 0.0000 mSigma: Infinity,	20000		0	0	0	3458	5754	782	1490	0	1482	0	0	0
14.05	642.518	1283.02	[M+H+H]2+	FALSE						0	0	0	0	0	1150	1630	1258	1156	0	0	0
14.05	612.554	611.547	[M+H]+	TRUE						0	0	0	0	3256	2272	1340	0	0	0	0	0
14.05	1086.94	1085.93	[M+H]+	FALSE		C33H14N14O22S4	SmartFormula - mzdev: -0.0000 mSigma: Infinity,	20000		0	0	0	904	698	782	0	1552	0	0	0	0
14.06	586.452	585.445	[M+H]+	FALSE		C27H51N15	SmartFormula - mzdev: -0.0001 mSigma: Infinity,	20000		160	136	0	2184	1934	1814	558	1602	1680	0	0	0
14.06	343.226	342.218	[M+H]+	FALSE		C20H28N3O2	SmartFormula - mzdev: 0.0002 mSigma: Infinity,	20000		282	52	0	1274	1312	1272	0	1192	1046	2104	2904	2100
14.08	1101.73	1100.72	[M+H]+, [M+Na]+, [M+NH4]+	TRUE		C56H96N10O12	SmartFormula - mzdev: 0.0003 mSigma: 2.39,	20200		0	0	0	8972	4228	7144	29988	9844	11500	0	0	0
14.06	605.51	582.52	[M+Na]+, [M+K]+	TRUE		C34H68N3O4	SmartFormula - mzdev: -0.0006 mSigma: 10.70,	20200		0	0	0	0	2146	0	16692	9634	0	0	0	0
14.09	1145.69	1144.69	[M+H]+	FALSE		C46H107N5O22PS	SmartFormula - mzdev: 0.0000 mSigma: Infinity,	20000		0	0	0	0	0	632	1634	758	1044	0	0	0
14.09	647.48	646.473	[M+H]+	FALSE						0	0	0	1450	2712	3760	2160	918	1120	0	0	0
14.07	1135.98	1134.97	[M+H]+	FALSE		C69H134NO6P2	SmartFormula - mzdev: -0.0009 mSigma: 5.69,	20200		0	0	0	0	0	0	6170	3844	5350	0	0	0
14.1	151.096	150.089	[M+H]+	FALSE		C4H12N3O3	SmartFormula - mzdev: 0.0006 mSigma: Infinity,	20000		1282	1200	0	0	0	0	0	0	0	2808	4260	2838
14.1	593.597	592.59	[M+H]+	TRUE		C38H76N2O2	SmartFormula - mzdev: -0.0004 mSigma: 8.56,	20200		0	0	0	20522	44762	37108	1942	1320	2490	0	0	0
14.09	659.519	658.512	[M+H]+	TRUE		C21H56N25	SmartFormula - mzdev: -0.0009 mSigma: 43.59,	20100		0	90	0	2056	2522	0	0	0	0	1624	0	0
14.07	564.47	563.463	[M+H]+	FALSE		C32H68O3PS	SmartFormula - mzdev: -0.0000 mSigma: Infinity,	20000		0	0	0	1136	794	1036	740	966	932	0	0	0
14.07	393.296	392.289	[M+H]+	FALSE		C15H43N3O6P	SmartFormula - mzdev: 0.0002 mSigma: Infinity,	20000		78	128	0	1130	1004	0	0	730	808	0	0	0
14.07	252.159	251.152	[M+H]+	FALSE		C14H21NO3	SmartFormula - mzdev: 0.0001 mSigma: Infinity,	20000		120	150	0	0	0	0	0	0	0	2108	0	0
14.07	492.441	491.434	[M+H]+	TRUE		C27H60N2O3P	SmartFormula - mzdev: -0.0003 mSigma: 3.60,	20200		0	0	0	10166	11112	10946	6996	9486	10398	0	0	0
14.07	693.56	692.553	[M+H]+	FALSE		C34H84N4OS4	SmartFormula - mzdev: 0.0001 mSigma: 45.86,	20100		0	0	0	4972	0	8084	3350	2262	1674	0	0	0
14.07	736.542	735.534	[M+H]+	FALSE						0	0	0	1826	1844	1826	1384	1478	1718	0	0	0
14.08	307.225	306.217	[M+H]+	FALSE		C12H35O6P	SmartFormula - mzdev: 0.0002 mSigma: Infinity,	20000		182	218	0	0	0	0	0	0	0	738	1426	902
14.08	601.423	600.415	[M+H]+	TRUE		C30H66NO4S3	SmartFormula - mzdev: -0.0001 mSigma: Infinity,	20000		0	0	0	1132	1082	1186	0	818	970	0	0	0
14.08	1215.9	1214.9	[M+H]+	FALSE						0	0	0	1924	2036	2174	0	4320	3206	0	0	0
14.08	513.371	512.363	[M+H]+	FALSE		C29H53O5P	SmartFormula - mzdev: 0.0002 mSigma: 34.84,	20100		0	102	0	2604	2132	2544	814	2078	1852	0	0	0
14.08	527.445	526.438	[M+H]+	FALSE		C18H52N15O3	SmartFormula - mzdev: -0.0002 mSigma: Infinity,	20000		0	0	0	1112	1434	1354	688	908	864	0	0	0
14.08	476.033	475.025	[M+H]+	FALSE		C10H9N11O10S	SmartFormula - mzdev: -0.0000 mSigma: Infinity,	20000		0	0	0	1692	1696	1838	1684	0	724	0	0	0
14.08	461.398	460.391	[M+H]+	FALSE		C22H56N2O5S	SmartFormula - mzdev: 0.0002 mSigma: Infinity,	20000		0	0	0	986	1114	0	628	778	830	0	0	0
14.09	291.231	290.224	[M+H]+	FALSE		C11H34N2O4S	SmartFormula - mzdev: -0.0003 mSigma: Infinity,	20000		188	222	0	0	0	0	0	0	0	802	1086	958
14.09	158.044	157.036	[M+H]+	FALSE		C4H5N4O3	SmartFormula - mzdev: 0.0003 mSigma: Infinity,	20000		508	326	0	1420	1048	1114	0	1122	982	0	0	0
14.09	301.143	300.136	[M+H]+	FALSE						1450	1810	0	1112	1082	1054	0	782	810	0	1906	2232
14.09	618.544	617.537	[M+H]+	TRUE		C25H76N7O5PS	SmartFormula - mzdev: 0.0002 mSigma: Infinity,	20000		0	0	0	1954	1516	0	0	0	1666	0	0	0
14.09	580.494	579.486	[M+H]+	TRUE		C19H55N20O	SmartFormula - mzdev: -0.0005 mSigma: 24.36,	20100		0	0	0	2022	1512	1904	0	1420	1416	0	0	0
14.1	731.49	730.483	[M+H]+	TRUE		C28H61N17O4P	SmartFormula - mzdev: 0.0001 mSigma: 44.40,	20100		0	66	0	2282	2268	1980	660	1046	0	0	0	0
14.1	605.57	604.563	[M+H]+	TRUE		C30H85O4PS2	SmartFormula - mzdev: -0.0000 mSigma: Infinity,	20000		0	0	0	1090	982	1014	548	1844	1106	0	0	0
14.1	546.486	545.479	[M+H]+	FALSE		C33H69OS2	SmartFormula - mzdev: -0.0001 mSigma: Infinity,	20000		0	0	0	0	1142	0	1070	0	1064	0	0	0
14.1	1083.72	1082.71	[M+H]+	TRUE						0	0	0	1558	0	1486	2886	1346	1408	0	0	0
14.1	210.12	209.113	[M+H]+	FALSE		C7H17N2O5	SmartFormula - mzdev: -0.0006 mSigma: Infinity,	20000		0	0	0	840	1024	1054	0	654	852	0	0	0
14.11	753.503	752.496	[M+H]+	TRUE		C24H54N27O2	SmartFormula - mzdev: 0.0002 mSigma: 40.35,	20100		134	602	0	0	0	0	0	0	0	3354	2952	4280
14.12	1120.76	1119.76	[M+H]+	FALSE		C27H9N22O4PS12	SmartFormula - mzdev: 0.0000 mSigma: Infinity,	20000		0	0	0	1594	1014	1428	5342	1994	1394	0	0	0
14.12	261.242	260.235	[M+H]+	FALSE		C15H32O3	SmartFormula - mzdev: -0.0001 mSigma: Infinity,	20000		1256	1290	0	0	0	0	0	0	0	2444	2730	1914
14.11	327.289	326.282	[M+H]+	FALSE		C20H38O3	SmartFormula - mzdev: -0.0002 mSigma: 4.81,	20200		202	188	0	5122	17940	9660	6744	3272	3196	0	0	3200
14.12	724.511	723.504	[M+H]+	FALSE		C32H77N5O6S3	SmartFormula - mzdev: 0.0000 mSigma: Infinity,	20000		0	0	0	1580	1440	1102	0	1572	1606	0	0	0
14.11	341.267	340.259	[M+H]+	TRUE						592	596	0	0	0	640	0	0	0	968	1640	0
14.11	304.264	303.256	[M+H]+	FALSE		C20H33NO	SmartFormula - mzdev: 0.0000 mSigma: Infinity,	20000		98	0	0	0	0	0	0	0	0	0	1200	594
14.13	707.49	706.483	[M+H]+	FALSE		C27H67N10O9P	SmartFormula - mzdev: 0.0000 mSigma: Infinity,	20000		0	0	0	2772	2656	2208	0	1984	2228	0	0	0
14.12	1027.86	1026.86	[M+H]+	TRUE		C60H106N12O2	SmartFormula - mzdev: -0.0007 mSigma: 39.70,	20100		0	0	0	2714	2400	2680	1824	4006	4100	0	0	0
14.14	553.459	552.452	[M+H]+	TRUE		C33H56N6O	SmartFormula - mzdev: -0.0000 mSigma: 1.97,	20200		0	0	0	160400	0	127012	0	0	118196	0	0	0
14.12	666.52	665.513	[M+H]+	FALSE		C27H59N19O	SmartFormula - mzdev: -0.0001 mSigma: 40.68,	20100		0	0	0	2068	1400	1394	0	1688	1340	0	0	0
14.12	195.123	194.115	[M+H]+	FALSE		C8H18O5	SmartFormula - mzdev: 0.0000 mSigma: Infinity,	20000		654	0	0	774	702	896	0	748	572	0	1744	1508
14.12	299.258	298.251	[M+H]+	FALSE		C18H34O3	SmartFormula - mzdev: -0.0001 mSigma: Infinity,	20000		192	0	0	2598	5850	3620	18796	3894	3034	0	1034	3558
14.13	218.211	217.204	[M+H]+	FALSE		C12H27NO2	SmartFormula - mzdev: 0.0000 mSigma: Infinity,	20000		0	0	0	1044	1016	1148	682	1218	1188	1358	0	1464
14.13	1086.93	1085.93	[M+H]+	FALSE		C32H20N3O36S2	SmartFormula - mzdev: 0.0000 mSigma: Infinity,	20000		0	0	0	976	910	0	0	1332	1220	0	0	0
14.17	601.558	600.551	[M+H]+	FALSE		C43H70N	SmartFormula - mzdev: -0.0001 mSigma: Infinity,	20000		0	0	0	0	1508	1092	11604	0	3578	0	0	0
14.14	158.964	157.957	[M+H]+	FALSE						198	204	0	706	914	1070	0	1044	0	0	0	0
14.14	355.321	354.313	[M+H]+	FALSE		C18H45NO3P	SmartFormula - mzdev: -0.0002 mSigma: 15.15,	20100		0	0	0	1526	4278	3008	1252	0	764	0	0	0
14.15	559.469	558.462	[M+H]+	FALSE		C25H68NO9S	SmartFormula - mzdev: 0.0006 mSigma: 33.54,	20100		0	0	0	818	3284	3502	0	0	0	0	0	0
14.17	1217.91	1216.9	[M+H]+	FALSE		C46H32N11O4PS12	SmartFormula - mzdev: -0.0000 mSigma: Infinity,	20000		0	0	0	704	802	950	652	1834	1244	0	0	0
14.15	283.225	282.217	[M+H]+	FALSE		C13H26N6O	SmartFormula - mzdev: 0.0005 mSigma: 12.88,	20200		1852	1980	0	0	0	0	0	0	0	2406	6206	4418
14.15	279.232	278.224	[M+H]+	FALSE		C18H30O2	SmartFormula - mzdev: -0.0003 mSigma: Infinity,	20000		712	0	0	1508	0	0	960	1378	1336	1628	1580	1286
14.16	305.269	304.261	[M+H]+, [M+Na]+	TRUE		C17H36O4	SmartFormula - mzdev: 0.0000 mSigma: 12.18,	20200		6046	4472	0	0	0	0	0	0	0	15158	19812	14676
14.15	538.491	537.483	[M+H]+	FALSE		C23H66N6O5P	SmartFormula - mzdev: 0.0002 mSigma: Infinity,	20000		0	0	0	616	1534	1090	0	678	786	0	0	776
14.15	265.18	264.172	[M+H]+	FALSE		C16H24O3	SmartFormula - mzdev: -0.0002 mSigma: Infinity,	20000		0	70	0	19434	18436	0	8072	14104	14986	1256	0	0
14.15	413.267	412.259	[M+H]+	FALSE		C15H44NO7P2	SmartFormula - mzdev: -0.0001 mSigma: Infinity,	20000		94	0	0	4242	4446	4204	1684	4062	4296	1196	0	1204
14.15	796.477	795.469	[M+H]+	FALSE		C23H69N14O12P2	SmartFormula - mzdev: 0.0000 mSigma: Infinity,	20000		0	0	0	1224	598	0	914	0	0	0	0	0
14.16	583.531	582.524	[M+H]+	FALSE		C22H62N16O2	SmartFormula - mzdev: -0.0001 mSigma: Infinity,	20000		0	0	0	0	1196	790	3558	596	0	0	0	0
14.16	328.293	327.286	[M+H]+	FALSE		C14H33N9	SmartFormula - mzdev: -0.0003 mSigma: Infinity,	20000		46	152	0	1320	3838	2436	1302	894	0	0	0	1048
14.19	604.53	603.523	[M+H]+	FALSE		C38H69NO4	SmartFormula - mzdev: -0.0001 mSigma: Infinity,	20000		0	0	0	1604	1330	876	910	1186	1504	0	0	0
14.16	523.472	522.465	[M+H]+	FALSE		C27H63N4O3P	SmartFormula - mzdev: 0.0007 mSigma: 36.12,	20100		216	104	0	1846	5290	3990	2394	1640	2054	0	0	5178
14.16	167.07	166.063	[M+H]+	FALSE		C9H10O3	SmartFormula - mzdev: 0.0002 mSigma: 9.04,	20200		0	0	0	13650	14176	14962	8002	11072	12762	0	0	0
14.16	453.394	452.387	[M+H]+	TRUE						354	1380	0	0	0	0	0	0	0	0	678	1534
14.17	413.178	412.171	[M+H]+	FALSE		C20H31NO4PS	SmartFormula - mzdev: 0.0001 mSigma: Infinity,	20000		120	230	0	0	1048	844	982	1188	0	726	624	816
14.2	547.474	546.467	[M+H]+	FALSE		C30H64N3O3S	SmartFormula - mzdev: 0.0000 mSigma: Infinity,	20000		0	0	0	968	880	0	886	1086	1048	0	0	0
14.19	481.424	480.417	[M+H]+	FALSE		C21H54N9OS	SmartFormula - mzdev: -0.0000 mSigma: Infinity,	20000		0	228	0	0	0	0	0	0	0	0	1092	526
14.19	697.537	696.53	[M+H]+	FALSE						0	0	0	0	0	0	1722	1994	3248	0	0	0
14.2	554.514	553.507	[M+H]+	FALSE						0	0	0	880	4508	3414	510	0	0	0	0	0
14.18	568.457	567.45	[M+H]+	TRUE		C24H59N10O3S	SmartFormula - mzdev: 0.0008 mSigma: 6.97,	20200		1078	0	0	0	0	0	0	0	0	10404	9030	10016
14.18	349.295	348.287	[M+H]+	FALSE		C18H34N7	SmartFormula - mzdev: -0.0001 mSigma: 13.83,	20200		386	364	0	0	0	0	0	0	0	1588	2614	2342
14.18	325.213	324.206	[M+H]+	FALSE		C11H34NO7S	SmartFormula - mzdev: 0.0003 mSigma: Infinity,	20000		0	112	0	0	0	0	0	0	0	542	1000	598
14.19	1079.97	1078.96	[M+H]+	FALSE		C62H15O14S3	SmartFormula - mzdev: 0.0000 mSigma: Infinity,	20000		0	0	0	0	0	938	1098	1318	1170	0	0	0
14.19	322.295	321.288	[M+H]+	TRUE		C17H39NO4	SmartFormula - mzdev: -0.0002 mSigma: Infinity,	20000		1346	1190	0	0	0	0	0	0	0	592	796	716
14.19	239.149	238.142	[M+H]+	FALSE		C9H16N7O	SmartFormula - mzdev: -0.0000 mSigma: Infinity,	20000		240	196	0	0	634	788	778	1170	1362	2944	2466	2296
14.14	342.265	343.272	[M-H]-, [M+H]+	TRUE		C15H40N2O4P	SmartFormula - mzdev: -0.0003 mSigma: 15.44,	20100		1440	4634	1360	0	0	0	0	0	0	2942	5542	3418
14.21	805.678	804.671	[M+H]+	FALSE		C48H92N4OS2	SmartFormula - mzdev: -0.0001 mSigma: 43.53,	20100		0	0	0	634	2750	1954	2416	0	708	0	0	0
14.21	551.328	550.321	[M+H]+	FALSE		C26H51N2O6PS	SmartFormula - mzdev: 0.0001 mSigma: Infinity,	20000		0	52	0	0	1362	0	0	1062	1136	0	0	0
14.21	874.262	873.254	[M+H]+	TRUE						0	0	0	9174	9054	9560	9732	4010	4146	0	0	0
14.21	269.247	268.24	[M+H]+	FALSE		C17H32O2	SmartFormula - mzdev: -0.0006 mSigma: Infinity,	20000		102	110	0	0	0	1248	672	716	1014	0	0	0
14.22	723.522	722.515	[M+H]+	FALSE		C34H78N2O9S2	SmartFormula - mzdev: 0.0001 mSigma: Infinity,	20000		0	0	0	2382	1746	2492	2420	0	0	0	0	0
14.22	217.105	216.098	[M+H]+	FALSE		C14H16S	SmartFormula - mzdev: 0.0003 mSigma: Infinity,	20000		0	744	0	0	0	0	0	0	0	1166	1560	1896
14.22	592.528	591.521	[M+H]+	TRUE		C35H67N4O3	SmartFormula - mzdev: -0.0002 mSigma: Infinity,	20000		0	0	0	560	666	1028	2586	2524	2294	0	0	0
14.23	353.267	352.259	[M+H]+	FALSE		C14H41O7P	SmartFormula - mzdev: 0.0004 mSigma: Infinity,	20000		196	162	0	0	592	0	0	1196	1024	1024	0	0
14.23	607.391	606.383	[M+H]+	TRUE		C26H42N18	SmartFormula - mzdev: -0.0006 mSigma: 34.81,	20100		0	0	0	2946	2840	3056	1692	2770	3290	0	0	0
14.23	1115.91	1114.9	[M+H]+	FALSE						0	0	0	0	792	0	1292	1322	0	0	0	0
14.23	740.637	739.63	[M+H]+	FALSE		C48H85NO2S	SmartFormula - mzdev: 0.0000 mSigma: Infinity,	20000		0	0	0	2342	0	0	2328	0	1094	0	0	0
14.24	1113.73	1112.72	[M+H]+	TRUE						0	0	0	1328	0	740	5456	1582	1750	0	0	0
14.25	485.289	484.282	[M+H]+, [M+Na]+	TRUE		C23H41N4O5P	SmartFormula - mzdev: 0.0006 mSigma: 26.26,	20100		1958	1154	0	0	0	0	0	0	0	0	7792	5990
14.28	201.185	200.178	[M+H]+	TRUE		C12H24O2	SmartFormula - mzdev: -0.0000 mSigma: 7.64,	20200		1030	1410	0	0	0	0	0	0	0	0	1102	0
14.24	1153	1152	[M+H]+	FALSE		C29H19N15O34P	SmartFormula - mzdev: -0.0000 mSigma: Infinity,	20000		0	0	0	1202	1032	974	1526	1274	1818	0	0	0
14.24	1093.93	1092.93	[M+H]+	FALSE						0	0	0	1988	1638	1546	502	1724	2436	0	0	0
14.24	419.317	418.31	[M+H]+	FALSE		C27H38N4	SmartFormula - mzdev: 0.0001 mSigma: Infinity,	20000		0	0	0	1420	0	1844	644	752	1060	0	0	0
14.24	327.078	326.071	[M+H]+	FALSE		C18H15O4P	SmartFormula - mzdev: -0.0000 mSigma: Infinity,	20000		164	108	0	578	886	852	0	986	1038	0	0	0
14.24	606.565	605.557	[M+H]+	FALSE		C25H77N6O7S	SmartFormula - mzdev: 0.0000 mSigma: Infinity,	20000		0	0	0	0	0	0	494	830	1254	0	0	0
14.24	369.207	368.199	[M+H]+	FALSE		C16H28N6O2S	SmartFormula - mzdev: -0.0001 mSigma: Infinity,	20000		276	384	0	0	0	0	0	0	0	0	1734	1686
14.24	696.611	695.604	[M+H]+	FALSE		C46H81NOS	SmartFormula - mzdev: -0.0000 mSigma: Infinity,	20000		0	0	0	0	0	0	1930	1508	2384	0	0	0
14.24	1125.72	1124.71	[M+H]+	FALSE		C28H9N2O33S7	SmartFormula - mzdev: 0.0000 mSigma: Infinity,	20000		0	0	0	0	0	0	1462	1128	936	0	0	0
14.25	717.561	716.553	[M+H]+	FALSE						0	0	0	1288	796	2022	640	0	768	0	0	0
14.25	566.515	565.507	[M+H]+	FALSE		C35H67NO4	SmartFormula - mzdev: 0.0003 mSigma: 48.33,	20100		0	0	0	734	2682	1952	0	0	0	0	0	0
14.25	765.576	764.568	[M+H]+	TRUE		C45H82NO4S2	SmartFormula - mzdev: -0.0000 mSigma: Infinity,	20000		0	0	0	1686	1690	1622	1552	1490	1588	0	0	0
14.25	581.495	580.488	[M+H]+	TRUE		C42H62N	SmartFormula - mzdev: -0.0001 mSigma: Infinity,	20000		0	0	0	1112	1238	1418	682	926	1042	0	0	0
14.27	804.604	803.596	[M+H]+	FALSE						226	106	0	0	0	0	0	0	0	1796	0	0
14.25	228.232	227.225	[M+H]+	FALSE		C14H29NO	SmartFormula - mzdev: 0.0001 mSigma: 25.24,	20100		2686	0	0	0	0	0	0	0	0	3694	8890	5056
14.25	163.112	162.104	[M+H]+	FALSE		C11H14O	SmartFormula - mzdev: -0.0000 mSigma: Infinity,	20000		0	0	0	1014	0	0	574	0	1158	0	0	0
14.26	459.38	458.373	[M+H]+	FALSE		C26H54N2S2	SmartFormula - mzdev: 0.0002 mSigma: Infinity,	20000		374	190	0	0	0	0	0	0	0	0	0	1056
14.26	297.241	296.234	[M+H]+	FALSE		C16H30N3O2	SmartFormula - mzdev: 0.0002 mSigma: Infinity,	20000		0	0	0	772	644	638	592	0	0	1072	1446	0
14.26	150.026	149.019	[M+H]+	FALSE		C7H5N2S	SmartFormula - mzdev: 0.0014 mSigma: Infinity,	10000		0	392	0	608	808	804	0	866	1026	0	0	0
14.26	810.556	809.549	[M+H]+	FALSE						118	160	0	0	0	0	0	0	0	1940	0	0
14.26	747.679	746.672	[M+H]+	FALSE		C35H97N5O4PS2	SmartFormula - mzdev: 0.0000 mSigma: Infinity,	20000		0	0	0	1054	1596	3110	2752	0	672	0	0	0
14.27	252.16	251.152	[M+H]+	TRUE		C10H24N2O3P	SmartFormula - mzdev: -0.0001 mSigma: Infinity,	20000		314	460	0	0	0	0	0	0	0	0	2862	1350
14.27	261.131	260.124	[M+H]+	FALSE		C16H20OS	SmartFormula - mzdev: 0.0005 mSigma: Infinity,	20000		0	134	0	0	0	0	0	0	0	1008	1440	1360
14.27	1130.76	1129.75	[M+H]+	FALSE						0	0	0	722	584	810	3440	942	1300	0	0	0
14.27	503.445	502.438	[M+H]+	FALSE		C21H65N3O5PS	SmartFormula - mzdev: -0.0001 mSigma: Infinity,	20000		0	0	0	1428	1772	1608	1546	1502	2056	0	0	0
14.27	647.458	646.451	[M+H]+	TRUE		C42H63O3P	SmartFormula - mzdev: -0.0002 mSigma: 1.97,	20200		0	0	0	89880	74758	149868	11510	16586	18748	0	0	0
14.3	783.611	782.604	[M+H]+, [M+NH4]+	FALSE						0	0	0	2264	4184	4244	1496	940	1166	0	0	0
14.27	757.551	756.543	[M+H]+	TRUE						0	0	0	0	5252	2530	3916	2968	3600	0	0	0
14.3	227.164	226.157	[M+H]+	FALSE		C13H22O3	SmartFormula - mzdev: -0.0002 mSigma: Infinity,	20000		214	0	0	2068	3530	3692	1398	706	694	0	0	0
14.27	237.112	236.105	[M+H]+	FALSE		C13H16O4	SmartFormula - mzdev: 0.0000 mSigma: Infinity,	20000		0	0	0	2360	2164	2012	1876	1692	1542	0	0	0
14.27	548.468	547.461	[M+H]+	FALSE		C28H67O7S	SmartFormula - mzdev: 0.0001 mSigma: Infinity,	20000		0	0	0	4592	5140	4940	0	0	0	0	0	0
14.27	1210.95	1209.94	[M+H]+	FALSE		C61H111N25O	SmartFormula - mzdev: -0.0006 mSigma: 46.85,	20100		0	0	0	2730	2468	2478	4982	4884	4880	0	0	0
14.29	1216.06	1193.07	[M+Na]+, [M+NH4]+	TRUE		C70H21N2O19	SmartFormula - mzdev: -0.0002 mSigma: 8.19,	20200		0	0	0	20298	29284	26036	1108	1478	8436	0	0	0
14.28	658.58	657.573	[M+H]+	FALSE		C25H76N11O6P	SmartFormula - mzdev: 0.0011 mSigma: 45.88,	10100		0	0	0	3420	4450	4628	938	0	874	0	0	0
14.3	579.492	578.485	[M+H]+	FALSE						0	0	0	5472	13578	9662	0	0	0	0	0	0
14.31	313.273	312.266	[M+H]+	FALSE		C19H36O3	SmartFormula - mzdev: -0.0001 mSigma: 4.58,	20200		298	216	0	122304	191494	226648	11732	7438	15310	0	0	574
14.3	656.616	655.609	[M+H]+	TRUE		C29H89N2O8P2	SmartFormula - mzdev: -0.0010 mSigma: 40.83,	20100		0	0	0	4994	5646	6046	906	0	1406	0	0	0
14.31	341.305	340.297	[M+H]+	FALSE		C21H40O3	SmartFormula - mzdev: -0.0001 mSigma: 7.31,	20200		0	0	0	125146	188378	223656	15172	7378	16258	0	0	0
14.28	764.573	763.565	[M+H]+	TRUE						0	0	0	3088	2910	2620	2148	2272	2408	0	0	0
14.28	659.582	658.575	[M+H]+	FALSE		C32H86N2O4S3	SmartFormula - mzdev: 0.0000 mSigma: Infinity,	20000		0	0	0	1324	1578	2010	0	0	0	0	0	0
14.28	774.494	773.487	[M+H]+	FALSE		C24H69N15O9P2	SmartFormula - mzdev: -0.0005 mSigma: 43.71,	20100		0	0	0	840	828	0	1292	1416	0	0	0	0
14.28	736.541	735.534	[M+H]+	FALSE		C27H66N19O3P	SmartFormula - mzdev: 0.0004 mSigma: 47.10,	20100		0	0	0	1692	1488	1574	0	1736	1652	0	0	0
14.28	447.383	446.376	[M+H]+	FALSE		C29H50O3	SmartFormula - mzdev: 0.0001 mSigma: Infinity,	20000		0	0	0	1324	1370	1608	982	1430	1176	0	0	0
14.31	401.231	400.223	[M+H]+	FALSE		C15H46NS5	SmartFormula - mzdev: -0.0001 mSigma: Infinity,	20000		264	254	0	0	0	0	0	0	0	1090	1016	0
14.31	294.939	293.932	[M+H]+	FALSE		C6H4N3O5S3	SmartFormula - mzdev: 0.0003 mSigma: Infinity,	20000		0	0	0	1052	1278	1058	0	730	788	0	0	0
14.32	754.58	753.573	[M+H]+	FALSE						0	0	0	1076	946	904	856	0	848	0	0	0
14.28	732.581	731.574	[M+H]+	FALSE		C33H87N3O7P2S	SmartFormula - mzdev: -0.0000 mSigma: Infinity,	20000		0	0	0	2150	1748	1622	0	0	876	0	0	0
14.29	692.581	691.573	[M+H]+	TRUE		C31H73N13O2S	SmartFormula - mzdev: 0.0002 mSigma: 8.56,	20200		0	0	0	558	0	0	6180	4806	8770	0	0	0
14.29	152.056	151.049	[M+H]+	FALSE		C5H13NS2	SmartFormula - mzdev: -0.0001 mSigma: Infinity,	20000		2676	3376	0	3226	2942	2850	3312	2690	2552	1132	1544	1684
14.29	585.447	584.44	[M+H]+	TRUE		C31H54N9O2	SmartFormula - mzdev: -0.0003 mSigma: 41.94,	20100		0	0	0	2712	2534	2700	2666	3378	2710	0	0	0
14.29	594.544	593.536	[M+H]+	FALSE		C35H77O2S2	SmartFormula - mzdev: -0.0000 mSigma: Infinity,	20000		0	0	0	0	0	0	1050	866	1242	0	0	0
14.29	655.597	654.59	[M+H]+	TRUE		C33H87N2O3PS2	SmartFormula - mzdev: 0.0001 mSigma: Infinity,	20000		0	0	0	946	1194	1158	0	0	0	0	0	0
14.31	580.494	579.487	[M+H]+	TRUE		C34H59N8	SmartFormula - mzdev: -0.0003 mSigma: 46.30,	20100		0	0	0	798	1070	7380	1474	1848	1422	0	0	0
14.29	230.117	229.11	[M+H]+	FALSE		C14H15NO2	SmartFormula - mzdev: -0.0001 mSigma: Infinity,	20000		810	0	0	1012	1390	1092	724	686	588	668	666	754
14.3	1133.78	1132.77	[M+H]+	FALSE						0	0	0	1494	1834	2090	6406	1912	2118	0	0	0
14.3	686.592	685.585	[M+H]+	FALSE		C32H94O3PS4	SmartFormula - mzdev: 0.0024 mSigma: 49.33,	10100		0	0	0	1714	2518	2230	0	0	0	0	0	0
14.3	623.543	622.536	[M+H]+	FALSE		C28H79O11P	SmartFormula - mzdev: 0.0000 mSigma: Infinity,	20000		0	0	0	868	1284	1590	0	0	0	0	0	0
14.31	262.238	261.23	[M+H]+	FALSE		C14H31NO3	SmartFormula - mzdev: -0.0001 mSigma: Infinity,	20000		132	0	0	1172	692	518	550	712	784	0	0	0
14.31	652.586	651.578	[M+H]+	FALSE		C38H83O3S2	SmartFormula - mzdev: 0.0001 mSigma: Infinity,	20000		0	0	0	0	0	0	1150	1152	1856	0	0	0
14.33	223.063	222.056	[M+H]+	FALSE						162	120	0	0	1640	1558	4018	784	928	0	0	0
14.32	1145.04	1144.03	[M+H]+	FALSE		C65H142NO11P	SmartFormula - mzdev: 0.0008 mSigma: 36.17,	20100		0	0	0	3042	3714	4012	1494	730	1694	0	0	0
14.35	183.102	182.094	[M+H]+	FALSE		C10H14O3	SmartFormula - mzdev: 0.0002 mSigma: Infinity,	20000		102	112	0	0	0	0	0	0	0	2158	0	0
14.34	1149.99	1148.99	[M+H]+	TRUE		C77H131NO3P	SmartFormula - mzdev: 0.0001 mSigma: 21.14,	20100		0	0	0	12506	11674	14532	12996	9506	17550	0	0	0
14.34	568.457	567.45	[M+H]+	TRUE		C33H61NO6	SmartFormula - mzdev: 0.0002 mSigma: 10.75,	20200		0	746	0	0	0	0	0	0	0	12358	7022	10100
14.35	678.479	677.472	[M+H]+	TRUE						116	0	0	0	0	0	0	0	0	4454	1176	900
14.35	634.453	633.445	[M+H]+	TRUE		C31H51N15	SmartFormula - mzdev: 0.0002 mSigma: 27.50,	20100		110	166	0	0	0	0	0	0	0	4630	0	690
14.34	642.569	641.562	[M+H]+	FALSE		C24H67N17O3	SmartFormula - mzdev: 0.0003 mSigma: 46.66,	20100		0	0	0	988	3346	0	0	0	646	0	0	0
14.34	230.054	229.047	[M+H]+	FALSE		C9H13N2OS2	SmartFormula - mzdev: 0.0002 mSigma: Infinity,	20000		0	0	0	1050	522	688	0	628	526	0	0	0
14.35	799.509	798.502	[M+H]+	FALSE		C25H56N27O4	SmartFormula - mzdev: -0.0003 mSigma: 45.58,	20100		0	0	0	1594	1328	1226	1774	2218	1592	0	0	0
14.32	663.453	662.445	[M+H]+, [M+NH4]+	TRUE		C40H61N3O3P	SmartFormula - mzdev: 0.0002 mSigma: 7.52,	20200		82	0	0	154340	0	156486	85838	117956	137042	0	0	0
14.32	708.506	707.499	[M+H]+	FALSE		C20H62N21O5P	SmartFormula - mzdev: 0.0006 mSigma: 35.06,	20100		0	0	0	2050	1544	1754	2440	2588	2758	0	0	0
14.33	722.507	721.499	[M+H]+	TRUE		C25H63N21S2	SmartFormula - mzdev: -0.0005 mSigma: 8.44,	20200		0	144	0	7396	6326	3430	0	8054	6802	3402	760	0
14.32	750.518	749.51	[M+H]+	FALSE		C31H93N2S8	SmartFormula - mzdev: -0.0000 mSigma: Infinity,	20000		0	0	0	0	0	1084	850	1254	1324	0	0	0
14.32	668.582	667.574	[M+H]+	FALSE						0	100	0	888	1562	0	0	0	870	0	0	0
14.33	1215.9	1214.89	[M+H]+	FALSE		C66H122N9O7P2	SmartFormula - mzdev: 0.0001 mSigma: 35.60,	20100		0	0	0	1454	1022	1212	1828	3670	2366	0	0	0
14.33	586.452	585.445	[M+H]+	FALSE		C20H61N10O7S	SmartFormula - mzdev: 0.0000 mSigma: Infinity,	20000		0	0	0	1328	1022	1046	1372	1592	1686	0	0	0
14.33	576.532	575.525	[M+H]+	TRUE		C33H65N7O	SmartFormula - mzdev: 0.0001 mSigma: 35.31,	20100		0	0	0	6510	6712	5094	7720	8314	7346	0	0	0
14.34	284.294	283.287	[M+H]+	FALSE		C18H37NO	SmartFormula - mzdev: -0.0004 mSigma: Infinity,	20000		0	154	0	0	0	0	0	1106	1152	0	0	0
14.34	1115.75	1114.74	[M+H]+, [M+Na]+, [M+NH4]+	TRUE		C58H94N14O8	SmartFormula - mzdev: 0.0006 mSigma: 2.96,	20200		0	0	0	3232	2326	3072	13838	3706	3598	0	0	0
14.34	936.723	918.69	[M+NH4]+, [M+H]+	TRUE		C45H93N9O8P	SmartFormula - mzdev: 0.0001 mSigma: 3.78,	20200		0	0	0	1866	6580	4910	9220	3460	3646	0	0	0
14.34	605.551	622.554	[M+H-H2O]+, [M+NH4]+	TRUE		C23H64N19O	SmartFormula - mzdev: -0.0001 mSigma: 38.84,	20100		0	0	0	2568	6020	4936	0	0	0	0	0	0
14.34	265.18	264.172	[M+H]+	FALSE		C16H24O3	SmartFormula - mzdev: -0.0002 mSigma: Infinity,	20000		0	0	0	0	20306	0	10078	14670	15714	1016	0	0
14.34	323.256	322.249	[M+H]+	FALSE		C13H39O6P	SmartFormula - mzdev: 0.0002 mSigma: Infinity,	20000		370	216	0	0	0	0	0	0	0	1506	0	0
14.34	681.602	680.595	[M+H]+	FALSE						0	0	0	1686	4000	3348	538	0	788	0	0	0
14.34	524.476	523.468	[M+H]+	FALSE		C27H65N5S2	SmartFormula - mzdev: 0.0002 mSigma: Infinity,	20000		52	144	0	818	1976	1476	1758	644	932	0	0	2370
14.37	1127.75	1126.74	[M+H]+	FALSE		C54H128NO3S9	SmartFormula - mzdev: -0.0000 mSigma: Infinity,	20000		0	0	0	1156	0	1462	5470	1760	2108	0	0	0
14.35	642.598	641.591	[M+H]+	TRUE		C31H71N13O	SmartFormula - mzdev: 0.0001 mSigma: 45.16,	20100		0	0	0	2612	3342	3356	14972	0	0	0	0	0
14.38	749.605	748.597	[M+H]+	FALSE						0	0	0	0	1172	1220	992	0	0	0	0	0
14.39	251.046	250.039	[M+H]+	FALSE		C9H16NOS3	SmartFormula - mzdev: -0.0003 mSigma: Infinity,	20000		0	0	0	902	606	1028	0	674	496	0	0	0
14.35	707.49	706.483	[M+H]+	FALSE		C38H62N10OS	SmartFormula - mzdev: -0.0001 mSigma: Infinity,	20000		0	0	0	2162	1610	1382	1380	1934	1846	0	0	0
14.35	1144.77	1143.77	[M+H]+	FALSE		C28H26NO26S11	SmartFormula - mzdev: -0.0000 mSigma: Infinity,	20000		0	0	0	0	0	788	1752	868	1086	0	0	0
14.35	731.49	730.483	[M+H]+	FALSE		C28H61N17O4P	SmartFormula - mzdev: 0.0004 mSigma: 44.03,	20100		0	0	0	2074	0	2056	732	0	1192	0	0	0
14.35	648.46	647.453	[M+H]+	TRUE		C31H63N6O6S	SmartFormula - mzdev: 0.0001 mSigma: Infinity,	20000		0	74	0	43624	35506	65914	5756	7924	9370	0	0	1092
14.35	737.55	736.543	[M+H]+	FALSE		C38H79N3O6PS	SmartFormula - mzdev: -0.0000 mSigma: Infinity,	20000		0	0	0	0	758	1096	0	938	1100	0	0	0
14.35	724.51	723.503	[M+H]+	FALSE		C29H61N19OS	SmartFormula - mzdev: -0.0000 mSigma: Infinity,	20000		0	50	0	0	1208	1108	1260	1178	1506	0	0	0
14.35	721.594	720.587	[M+H]+	TRUE		C31H74N15O2S	SmartFormula - mzdev: 0.0000 mSigma: 10.89,	20200		0	0	0	6140	10238	8346	1754	1024	2088	0	0	0
14.36	645.543	644.536	[M+H]+	FALSE		C30H80NO8P2	SmartFormula - mzdev: -0.0003 mSigma: 45.36,	20100		0	0	0	1896	4402	3764	638	714	864	0	0	0
14.36	1212.95	1211.95	[M+H]+	FALSE		C58H18N7O15S5	SmartFormula - mzdev: -0.0000 mSigma: Infinity,	20000		0	0	0	0	1138	892	1926	2170	2196	0	0	0
14.36	563.522	562.515	[M+H]+	FALSE		C29H66N6O4	SmartFormula - mzdev: 0.0000 mSigma: Infinity,	20000		0	0	0	0	1348	742	1028	1402	1222	0	0	0
14.36	221.15	220.142	[M+H]+	TRUE		C9H20N2O4	SmartFormula - mzdev: 0.0000 mSigma: Infinity,	20000		1022	1180	0	0	0	0	0	0	0	0	592	0
14.38	1027.86	1026.86	[M+H]+	FALSE						0	0	0	1720	0	1272	0	3070	2400	0	0	0
14.36	714.536	713.529	[M+H]+	FALSE		C43H73N2O4S	SmartFormula - mzdev: -0.0001 mSigma: Infinity,	20000		188	120	0	0	0	0	0	0	0	1782	0	966
14.37	370.296	369.288	[M+H]+	FALSE		C14H39N7O2S	SmartFormula - mzdev: -0.0002 mSigma: Infinity,	20000		170	300	0	0	0	0	0	0	0	1288	0	0
14.39	679.441	678.434	[M+H]+	TRUE		C37H64N3O4S2	SmartFormula - mzdev: 0.0000 mSigma: Infinity,	20000		0	0	0	786	850	1044	562	912	740	0	0	0
14.38	273.168	272.161	[M+H]+	FALSE		C12H22N3O4	SmartFormula - mzdev: -0.0001 mSigma: Infinity,	20000		1076	0	0	570	610	746	0	0	0	0	738	1004
14.38	553.458	552.451	[M+H]+	TRUE		C32H60N2O5	SmartFormula - mzdev: 0.0009 mSigma: 4.19,	20200		0	0	0	165476	153114	154930	46748	0	0	0	0	0
14.37	604.53	603.523	[M+H]+	FALSE		C22H59N20	SmartFormula - mzdev: -0.0001 mSigma: Infinity,	20000		0	0	0	1698	1534	1602	1048	1330	1394	0	0	0
14.38	716.64	698.605	[M+NH4]+, [M+H]+	TRUE						0	0	0	3304	6288	4722	1016	670	1032	0	0	0
14.41	397.295	396.287	[M+H]+, [M+NH4]+	FALSE		C22H34N7	SmartFormula - mzdev: -0.0002 mSigma: 23.69,	20100		230	0	0	0	0	0	0	0	0	4100	0	916
14.41	458.348	457.341	[M+H]+	TRUE		C24H41N8O	SmartFormula - mzdev: 0.0004 mSigma: 25.43,	20100		164	704	0	0	0	0	0	0	0	4462	652	572
14.41	1138.73	1137.72	[M+H]+	FALSE						0	0	0	0	532	0	2010	884	954	0	0	0
14.41	427.389	426.382	[M+H]+	TRUE		C25H50N2O3	SmartFormula - mzdev: -0.0001 mSigma: Infinity,	20000		814	586	0	0	0	0	0	0	0	1624	16932	1522
14.4	271.15	270.143	[M+H]+	FALSE		C9H22N2O7	SmartFormula - mzdev: 0.0002 mSigma: Infinity,	20000		238	220	0	0	710	0	556	820	848	2926	0	0
14.41	502.374	501.366	[M+H]+	TRUE		C21H52N5O6P	SmartFormula - mzdev: 0.0008 mSigma: 25.42,	20100		212	490	0	0	0	0	0	0	0	6360	862	0
14.41	393.296	392.288	[M+H]+	FALSE		C18H34N9O	SmartFormula - mzdev: -0.0002 mSigma: Infinity,	20000		154	130	0	1176	1170	1184	0	716	1030	0	0	0
14.38	413.177	412.17	[M+H]+	FALSE		C15H34N5S4	SmartFormula - mzdev: -0.0000 mSigma: Infinity,	20000		266	310	0	968	922	878	808	1004	0	562	930	0
14.41	665.504	664.497	[M+H]+	FALSE		C31H74N3O7S2	SmartFormula - mzdev: 0.0001 mSigma: Infinity,	20000		0	0	0	2724	2898	2536	1988	2550	2388	0	0	0
14.38	344.28	343.272	[M+H]+	FALSE		C19H37NO4	SmartFormula - mzdev: -0.0000 mSigma: 17.45,	20100		1586	2752	0	0	0	0	0	0	0	0	4184	3084
14.39	701.409	700.402	[M+H]+	FALSE		C41H56N4O4S	SmartFormula - mzdev: -0.0000 mSigma: Infinity,	20000		0	0	0	1000	1088	1048	0	696	652	0	0	0
14.38	659.515	658.508	[M+H]+	TRUE		C36H74N4S3	SmartFormula - mzdev: -0.0000 mSigma: Infinity,	20000		136	122	0	0	0	0	0	0	0	696	1144	1412
14.38	520.472	519.465	[M+H]+	FALSE		C25H65N3O5S	SmartFormula - mzdev: 0.0003 mSigma: Infinity,	20000		0	0	0	0	1220	0	852	1010	878	0	0	0
14.38	195.122	194.115	[M+H]+	FALSE		C7H12N7	SmartFormula - mzdev: -0.0002 mSigma: Infinity,	20000		622	0	0	1022	840	784	0	898	870	960	1164	838
14.4	489.43	488.423	[M+H]+	FALSE		C32H56O3	SmartFormula - mzdev: -0.0002 mSigma: Infinity,	20000		0	0	0	1108	1054	1062	870	846	700	0	0	0
14.41	246.05	245.043	[M+H]+	FALSE		C17H9S	SmartFormula - mzdev: 0.0001 mSigma: Infinity,	20000		0	0	0	1494	1328	1444	522	1310	1264	0	0	0
14.41	589.53	588.523	[M+H]+	TRUE		C37H68N2O3	SmartFormula - mzdev: 0.0001 mSigma: Infinity,	20000		0	0	0	2286	2430	2616	0	2040	2510	0	0	0
14.42	163.112	162.104	[M+H]+	FALSE		C11H14O	SmartFormula - mzdev: -0.0001 mSigma: Infinity,	20000		0	180	0	1182	1156	0	862	1156	1120	0	0	0
14.43	624.236	623.228	[M+H]+	TRUE						0	0	0	3640	0	2944	2090	2890	3130	0	0	0
14.43	531.477	530.469	[M+H]+	TRUE		C33H60N3O2	SmartFormula - mzdev: 0.0009 mSigma: 4.22,	20200		0	0	0	175030	147408	164526	104664	133580	0	0	0	0
14.43	546.487	545.48	[M+H]+	TRUE		C33H61N4O2	SmartFormula - mzdev: 0.0002 mSigma: Infinity,	20000		0	0	0	1344	1274	1108	766	1256	1148	0	0	0
14.45	150.026	149.019	[M+H]+	FALSE		C7H5N2S	SmartFormula - mzdev: 0.0017 mSigma: Infinity,	10000		0	264	0	1034	826	854	0	622	922	0	0	0
14.43	224.136	223.129	[M+H]+	FALSE		C7H13N9	SmartFormula - mzdev: -0.0004 mSigma: Infinity,	20000		0	0	0	1066	1210	918	572	632	872	0	0	0
14.45	264.072	263.065	[M+H]+	FALSE		C10H17NO3S2	SmartFormula - mzdev: -0.0000 mSigma: Infinity,	20000		106	142	0	1002	824	838	614	626	906	0	0	0
14.46	715.544	714.536	[M+H]+	FALSE		C35H78N4O6S2	SmartFormula - mzdev: 0.0001 mSigma: Infinity,	20000		168	62	0	0	0	596	1028	0	0	828	0	0
14.43	270.06	269.053	[M+H]+	FALSE		C10H13N4OS2	SmartFormula - mzdev: -0.0002 mSigma: Infinity,	20000		0	0	0	1056	0	944	0	752	630	0	0	0
14.45	325.215	324.207	[M+H]+	FALSE		C20H26N3O	SmartFormula - mzdev: -0.0003 mSigma: Infinity,	20000		0	0	0	0	0	0	0	0	0	584	1136	732
14.43	196.021	195.013	[M+H]+	FALSE		C4H9N3O2S2	SmartFormula - mzdev: -0.0004 mSigma: Infinity,	20000		500	290	0	1112	776	832	0	728	734	0	0	506
14.45	203.107	202.099	[M+H]+	FALSE		C13H14O2	SmartFormula - mzdev: 0.0001 mSigma: Infinity,	20000		0	0	0	1142	0	1090	1430	1338	1988	0	0	0
14.43	568.53	550.496	[M+NH4]+, [M+Na]+	TRUE		C35H66O4	SmartFormula - mzdev: 0.0000 mSigma: 28.92,	20100		0	0	0	3038	13758	11022	822	0	594	0	0	0
14.43	419.277	418.27	[M+H]+	FALSE		C18H43O8P	SmartFormula - mzdev: 0.0000 mSigma: Infinity,	20000		262	262	0	0	0	0	0	0	0	1048	0	0
14.44	749.607	748.599	[M+H]+	FALSE						0	0	0	584	1274	0	0	868	864	0	0	0
14.44	656.582	655.575	[M+H]+	TRUE		C38H79N4S2	SmartFormula - mzdev: 0.0001 mSigma: 22.05,	20100		0	0	0	13526	29022	4214	1182	0	2328	0	0	0
14.45	281.247	280.24	[M+H]+	FALSE		C18H32O2	SmartFormula - mzdev: -0.0000 mSigma: Infinity,	20000		448	0	0	1318	2734	2252	560	814	854	0	0	0
14.45	297.241	296.234	[M+H]+	FALSE		C16H30N3O2	SmartFormula - mzdev: 0.0001 mSigma: Infinity,	20000		0	0	0	658	606	666	516	0	0	838	0	1352
14.45	223.064	444.114	[M+H+H]2+	FALSE						0	132	0	2132	2296	2130	2840	0	1216	0	0	0
14.45	461.399	460.392	[M+H]+	FALSE		C23H60N2S3	SmartFormula - mzdev: -0.0001 mSigma: Infinity,	20000		0	0	0	1014	1086	992	710	658	856	0	0	0
14.45	473.399	472.391	[M+H]+	FALSE		C29H50N3O2	SmartFormula - mzdev: 0.0010 mSigma: 36.31,	20100		0	0	0	2860	3126	3422	3144	4080	3890	0	0	0
14.46	1028.87	1027.86	[M+H]+	FALSE		C56H113N7O9	SmartFormula - mzdev: 0.0000 mSigma: Infinity,	20000		0	0	0	1210	1148	1078	0	1784	0	0	0	0
14.46	475.414	474.407	[M+H]+	TRUE		C27H57NO3P	SmartFormula - mzdev: -0.0008 mSigma: 2.44,	20200		0	0	0	0	783732	796068	0	598176	0	0	0	0
14.48	476.033	475.025	[M+H]+	FALSE		C10H9N11O10S	SmartFormula - mzdev: -0.0000 mSigma: Infinity,	20000		0	0	0	2312	2382	2188	0	612	724	0	0	0
14.46	538.491	537.484	[M+H]+	FALSE		C23H66N6O5P	SmartFormula - mzdev: 0.0009 mSigma: 27.84,	20100		68	92	0	674	1926	1238	1318	826	728	0	0	942
14.46	485.344	484.337	[M+H]+	FALSE		C34H44O2	SmartFormula - mzdev: 0.0001 mSigma: 41.92,	20100		0	0	0	848	816	1914	0	0	0	1320	0	0
14.46	548.468	547.461	[M+H]+	FALSE		C24H70NO7PS	SmartFormula - mzdev: 0.0000 mSigma: Infinity,	20000		0	0	0	4870	5392	4952	0	0	0	0	0	0
14.46	641.512	640.505	[M+H]+	FALSE		C30H76NO8P2	SmartFormula - mzdev: 0.0000 mSigma: Infinity,	20000		0	0	0	622	1152	1020	0	0	910	0	0	0
14.46	548.504	547.496	[M+H]+	TRUE		C35H65NO3	SmartFormula - mzdev: -0.0002 mSigma: 8.34,	20200		0	0	0	656214	646756	627600	0	0	0	0	0	0
14.47	642.519	641.511	[M+H]+	TRUE		C26H78N2O10PS	SmartFormula - mzdev: 0.0000 mSigma: Infinity,	20000		0	0	0	1318	1318	1316	1404	1548	1394	0	0	0
14.47	287.237	286.23	[M+H]+	FALSE		C20H30O	SmartFormula - mzdev: -0.0001 mSigma: 23.65,	20100		0	0	0	0	0	0	0	0	0	2890	2074	2154
14.47	1079.97	1078.96	[M+H]+	FALSE		C58H134N4O8S2	SmartFormula - mzdev: 0.0000 mSigma: Infinity,	20000		0	0	0	752	602	716	1278	1206	1198	0	0	0
14.48	479.427	478.42	[M+H]+	FALSE		C29H56N3S	SmartFormula - mzdev: 0.0002 mSigma: Infinity,	20000		0	0	0	968	1004	1054	524	626	698	0	0	0
14.49	592.532	591.525	[M+H]+	TRUE		C25H73N3O11	SmartFormula - mzdev: 0.0000 mSigma: Infinity,	20000		0	0	0	1412	1486	1154	2276	2744	2340	0	0	0
14.48	562.519	561.512	[M+H]+	FALSE		C32H70N2O3P	SmartFormula - mzdev: -0.0004 mSigma: 42.55,	20100		0	0	0	3200	3136	3152	1696	2414	3254	0	0	0
14.48	233.226	232.219	[M+H]+	FALSE		C17H28	SmartFormula - mzdev: -0.0002 mSigma: Infinity,	20000		78	100	0	1044	0	1508	0	0	0	0	0	0
14.48	232.083	231.076	[M+H]+	FALSE		C10H9N5O2	SmartFormula - mzdev: 0.0002 mSigma: Infinity,	20000		152	102	0	1002	878	750	608	692	0	0	0	0
14.48	269.247	268.24	[M+H]+	FALSE						112	298	0	1714	1404	1544	572	982	1146	0	0	0
14.51	649.497	648.49	[M+H]+, [M+NH4]+	TRUE		C44H62N3O	SmartFormula - mzdev: 0.0002 mSigma: 8.11,	20200		0	0	0	163590	101184	267622	26818	21156	21438	0	0	0
14.52	259.242	258.235	[M+H]+	FALSE		C19H30	SmartFormula - mzdev: -0.0002 mSigma: Infinity,	20000		0	90	0	3182	1616	4398	1778	0	0	0	0	0
14.48	363.231	362.224	[M+H]+	FALSE		C18H30N6S	SmartFormula - mzdev: -0.0010 mSigma: 26.05,	20100		0	0	0	6242	3670	8126	0	1020	1072	0	0	0
14.52	431.294	430.287	[M+H]+	FALSE		C23H38N6S	SmartFormula - mzdev: -0.0007 mSigma: 26.23,	20100		0	118	0	7024	4648	13372	1740	1216	1220	0	0	0
14.51	217.195	216.188	[M+H]+	FALSE		C16H24	SmartFormula - mzdev: -0.0002 mSigma: Infinity,	20000		0	0	0	2686	1790	3748	2292	0	0	0	0	0
14.5	567.42	566.412	[M+H]+	FALSE						0	0	0	0	4364	8544	1278	1182	1268	0	0	0
14.48	631.487	630.48	[M+H]+	FALSE						0	0	0	2164	1472	2768	0	0	0	0	0	0
14.49	300.262	299.254	[M+H]+	FALSE		C12H29N9	SmartFormula - mzdev: -0.0003 mSigma: Infinity,	20000		118	110	0	0	0	0	1272	0	0	0	0	1346
14.49	805.68	804.673	[M+H]+	FALSE						0	0	0	822	1340	2134	1606	758	632	0	0	0
14.49	312.298	311.29	[M+H]+	FALSE		C15H39N2O4	SmartFormula - mzdev: -0.0006 mSigma: Infinity,	20000		0	0	0	876	1170	1152	0	712	766	0	0	0
14.49	497.341	496.334	[M+H]+	FALSE		C28H44N6S	SmartFormula - mzdev: -0.0010 mSigma: 32.74,	20100		0	0	0	964	714	1636	0	0	0	0	0	0
14.49	179.179	178.172	[M+H]+	FALSE		C13H22	SmartFormula - mzdev: -0.0003 mSigma: Infinity,	20000		80	0	0	828	0	1124	0	0	0	0	0	0
14.49	213.091	212.084	[M+H]+	FALSE						0	0	0	1332	604	1536	0	0	0	0	0	0
14.5	1129.76	1128.76	[M+H]+, [M+NH4]+	TRUE		C48H99N21O6PS	SmartFormula - mzdev: -0.0003 mSigma: 24.97,	20100		0	0	0	2334	1636	2292	8214	3016	3282	0	0	0
14.49	669.463	668.456	[M+H]+	FALSE						0	0	0	1314	802	1640	0	0	0	0	0	0
14.5	671.479	648.488	[M+Na]+, [M+K]+	TRUE		C44H62N3O	SmartFormula - mzdev: 0.0003 mSigma: 9.98,	20200		0	0	0	150836	111038	170588	2600	26882	26248	0	0	0
14.5	329.32	328.312	[M+H]+	FALSE		C16H44N2O2S	SmartFormula - mzdev: 0.0000 mSigma: Infinity,	20000		0	0	0	1912	1132	2392	0	0	0	0	0	0
14.53	245.226	244.219	[M+H]+	FALSE		C18H28	SmartFormula - mzdev: -0.0000 mSigma: Infinity,	20000		0	84	0	1938	1774	2744	1514	0	0	0	0	0
14.5	361.216	360.209	[M+H]+	FALSE		C25H28O2	SmartFormula - mzdev: 0.0001 mSigma: Infinity,	20000		0	0	0	2130	1314	3040	0	0	0	0	0	0
14.52	177.164	176.156	[M+H]+	FALSE		C13H20	SmartFormula - mzdev: -0.0000 mSigma: Infinity,	20000		176	134	0	2962	2676	4472	2038	670	588	0	0	0
14.5	511.357	510.35	[M+H]+	FALSE		C36H46O2	SmartFormula - mzdev: -0.0000 mSigma: Infinity,	20000		0	0	0	950	656	1490	0	0	0	0	0	0
14.5	339.305	338.297	[M+H]+	FALSE		C25H38	SmartFormula - mzdev: 0.0001 mSigma: Infinity,	20000		0	0	0	1288	906	1736	796	0	0	0	0	0
14.52	409.382	408.375	[M+H]+	FALSE		C30H48	SmartFormula - mzdev: -0.0000 mSigma: 34.14,	20100		0	0	0	2440	1698	3986	1218	0	0	0	0	0
14.5	265.122	264.114	[M+H]+	FALSE						0	0	0	1402	1184	1626	0	0	0	0	0	0
14.51	191.18	190.172	[M+H]+	FALSE		C14H22	SmartFormula - mzdev: 0.0002 mSigma: Infinity,	20000		154	120	0	3610	2728	4954	2236	914	1092	0	0	0
14.54	499.357	498.349	[M+H]+	FALSE		C28H46N6S	SmartFormula - mzdev: -0.0008 mSigma: 40.28,	20100		0	0	0	7280	4488	9800	1270	1234	1320	0	0	0
14.52	203.179	202.172	[M+H]+	FALSE		C15H22	SmartFormula - mzdev: -0.0003 mSigma: Infinity,	20000		0	104	0	3228	1660	3904	1898	700	564	0	0	0
14.5	321.185	320.178	[M+H]+	FALSE		C22H24O2	SmartFormula - mzdev: -0.0000 mSigma: 23.62,	20100		0	0	0	3366	2462	5124	752	0	562	0	0	0
14.49	389.248	388.24	[M+H]+	FALSE		C27H32O2	SmartFormula - mzdev: -0.0000 mSigma: 29.11,	20100		0	92	0	3568	3336	5784	802	626	752	0	0	0
14.53	149.132	148.124	[M+H]+	FALSE		C11H16	SmartFormula - mzdev: -0.0008 mSigma: Infinity,	20000		0	80	0	1770	1008	2680	1948	0	0	0	0	0
14.49	457.31	456.303	[M+H]+	FALSE		C25H40N6S	SmartFormula - mzdev: -0.0006 mSigma: 33.55,	20100		0	0	0	4050	2750	6106	712	0	0	0	0	0
14.52	281.154	280.146	[M+H]+	FALSE		C19H20O2	SmartFormula - mzdev: -0.0001 mSigma: Infinity,	20000		0	0	0	984	598	1164	0	0	0	0	0	0
14.52	205.195	204.188	[M+H]+	FALSE		C15H24	SmartFormula - mzdev: -0.0001 mSigma: Infinity,	20000		0	0	0	2720	2132	4316	1996	658	698	0	0	0
14.5	800.727	799.72	[M+H]+	FALSE		C35H104N6O6PS2	SmartFormula - mzdev: -0.0001 mSigma: Infinity,	20000		0	0	0	940	1614	2442	1686	0	694	0	0	0
14.5	301.143	300.136	[M+H]+	FALSE						732	0	0	1260	1166	0	618	0	828	758	822	950
14.5	1151.74	1150.74	[M+H]+	FALSE		C47H106N8O23	SmartFormula - mzdev: 0.0000 mSigma: Infinity,	20000		0	0	0	0	0	0	1910	1032	1022	0	0	0
14.5	661.537	660.53	[M+H]+	TRUE						0	0	0	3880	7978	1074	0	0	700	0	0	0
14.5	513.371	512.364	[M+H]+	FALSE		C32H44N6	SmartFormula - mzdev: 0.0009 mSigma: 44.16,	20100		84	0	0	2410	1792	2550	0	1178	1436	0	0	0
14.5	247.243	246.235	[M+H]+	FALSE		C18H30	SmartFormula - mzdev: 0.0006 mSigma: Infinity,	20000		264	316	0	1126	880	1462	1010	620	616	0	842	0
14.5	309.185	308.178	[M+H]+	FALSE		C21H24O2	SmartFormula - mzdev: 0.0003 mSigma: Infinity,	20000		0	0	0	1022	698	1388	0	0	0	0	0	0
14.53	189.164	188.156	[M+H]+	FALSE		C14H20	SmartFormula - mzdev: -0.0002 mSigma: Infinity,	20000		0	0	0	1586	1042	1848	1524	0	0	0	0	0
14.51	163.148	162.141	[M+H]+	FALSE		C12H18	SmartFormula - mzdev: -0.0001 mSigma: Infinity,	20000		112	114	0	2526	1768	3260	2846	578	752	0	0	0
14.5	545.457	544.449	[M+H]+	FALSE						0	0	0	1154	0	0	2162	1856	2038	0	0	0
14.51	237.112	236.105	[M+H]+	FALSE		C13H16O4	SmartFormula - mzdev: -0.0002 mSigma: Infinity,	20000		0	0	0	0	0	1044	1374	904	834	0	0	0
14.5	709.567	708.559	[M+H]+	FALSE						0	0	0	0	1430	1218	1588	1216	1788	0	0	0
14.5	279.232	278.224	[M+H]+	TRUE		C18H30O2	SmartFormula - mzdev: -0.0003 mSigma: Infinity,	20000		506	372	0	1694	1606	1514	1082	1186	1090	1468	1334	2010
14.5	168.101	167.094	[M+H]+	FALSE		C7H11N4O	SmartFormula - mzdev: 0.0004 mSigma: Infinity,	20000		330	292	0	0	482	598	1006	864	680	0	0	0
14.51	804.605	803.598	[M+H]+	FALSE		C23H69N27O5	SmartFormula - mzdev: 0.0000 mSigma: Infinity,	20000		0	100	0	0	0	0	0	0	0	0	1294	1460
14.51	261.131	260.124	[M+H]+	FALSE		C16H20OS	SmartFormula - mzdev: 0.0001 mSigma: Infinity,	20000		192	152	0	0	0	0	0	0	0	1286	1524	1466
14.51	375.25	374.243	[M+H]+	TRUE		C19H30N6O2	SmartFormula - mzdev: -0.0000 mSigma: Infinity,	20000		586	438	0	0	0	0	0	0	0	2214	1020	1020
14.51	219.174	218.167	[M+H]+	FALSE		C15H22O	SmartFormula - mzdev: 0.0001 mSigma: Infinity,	20000		0	0	0	2170	1716	1640	1182	1738	1578	0	0	0
14.51	262.238	261.23	[M+H]+	FALSE		C14H31NO3	SmartFormula - mzdev: 0.0000 mSigma: Infinity,	20000		46	0	0	802	1102	822	0	1012	1012	0	0	0
14.51	331.224	330.217	[M+H]+	FALSE		C17H26N6O	SmartFormula - mzdev: -0.0002 mSigma: 17.07,	20100		562	516	0	0	0	0	0	0	0	4478	1914	3048
14.52	227.128	226.121	[M+H]+	FALSE		C12H18O4	SmartFormula - mzdev: 0.0001 mSigma: Infinity,	20000		444	306	0	0	0	0	0	0	0	4130	1464	1398
14.52	647.458	646.451	[M+H]+	TRUE		C29H54N14O3	SmartFormula - mzdev: 0.0008 mSigma: 49.90,	20100		0	0	0	9106	0	7920	11742	15410	7128	0	0	0
14.52	575.514	574.507	[M+H]+	TRUE		C27H76O7P2	SmartFormula - mzdev: -0.0001 mSigma: Infinity,	20000		0	0	0	4026	5750	4524	2838	4384	4020	0	0	0
14.52	345.24	344.232	[M+H]+	FALSE		C18H28N6O	SmartFormula - mzdev: -0.0000 mSigma: Infinity,	20000		254	0	0	0	0	0	0	0	0	1700	2008	1812
14.52	413.266	412.259	[M+H]+	FALSE		C19H41O7P	SmartFormula - mzdev: -0.0000 mSigma: Infinity,	20000		202	144	0	4864	4594	4158	1874	4328	4106	1320	1292	0
14.52	253.215	252.208	[M+H]+	FALSE		C14H26N3O	SmartFormula - mzdev: 0.0000 mSigma: Infinity,	20000		168	326	0	966	1120	696	520	800	940	0	0	0
14.52	441.297	440.29	[M+H]+	FALSE						0	0	0	0	1118	870	0	512	0	0	0	0
14.53	284.295	283.287	[M+H]+	FALSE		C18H37NO	SmartFormula - mzdev: -0.0003 mSigma: Infinity,	20000		0	0	0	750	560	794	0	1112	1188	0	0	0
14.53	419.352	418.344	[M+H]+	TRUE		C27H46O3	SmartFormula - mzdev: -0.0003 mSigma: 5.97,	20200		0	0	0	98234	98322	93860	0	60850	0	0	0	0
14.53	158.044	157.036	[M+H]+	FALSE		C4H5N4O3	SmartFormula - mzdev: 0.0003 mSigma: Infinity,	20000		356	0	0	1208	1254	1318	782	1340	1598	0	0	0
14.57	916.732	915.726	[M+H]+, [M+NH4]+	TRUE		C56H95N6O2S	SmartFormula - mzdev: 0.0004 mSigma: 7.83,	20200		0	0	0	3492	15868	11610	3414	1864	3514	0	0	0
14.54	950.738	932.706	[M+NH4]+, [M+H]+	TRUE		C52H94N5O9	SmartFormula - mzdev: -0.0009 mSigma: 13.77,	20200		0	0	0	1670	6980	4360	7690	3084	2572	0	0	0
14.56	593.55	610.553	[M+H-H2O]+, [M+Na]+, [M+NH4]+	FALSE		C36H72N3O4	SmartFormula - mzdev: 0.0005 mSigma: 5.14,	20200		0	0	0	2682	5638	0	1162	0	0	0	0	0
14.57	297.082	296.075	[M+H]+	FALSE		C11H20O5S2	SmartFormula - mzdev: 0.0000 mSigma: Infinity,	20000		158	116	0	1302	1824	1534	2136	0	0	0	0	0
14.54	329.211	328.204	[M+H]+	FALSE		C14H36N2S3	SmartFormula - mzdev: -0.0001 mSigma: Infinity,	20000		480	618	0	0	0	0	0	0	0	740	1124	1338
14.54	955.692	954.685	[M+H]+	FALSE		C34H7N2O8S12	SmartFormula - mzdev: -0.0000 mSigma: Infinity,	20000		0	0	0	0	1236	768	954	0	0	0	0	0
14.55	219.211	218.204	[M+H]+	FALSE		C16H26	SmartFormula - mzdev: 0.0005 mSigma: Infinity,	20000		92	182	0	1508	1252	2560	1122	0	0	0	0	0
14.55	546.487	545.48	[M+H]+	FALSE		C26H61N10S	SmartFormula - mzdev: -0.0000 mSigma: Infinity,	20000		0	0	0	0	982	858	0	1002	1008	0	0	0
14.55	447.384	446.377	[M+H]+	FALSE		C22H50N6OS	SmartFormula - mzdev: 0.0000 mSigma: Infinity,	20000		0	0	0	572	686	0	610	852	1270	0	0	0
14.55	401.23	400.223	[M+H]+	FALSE		C13H40NO8P2	SmartFormula - mzdev: -0.0001 mSigma: Infinity,	20000		580	570	0	0	0	0	0	0	0	0	1606	1120
14.57	634.452	633.445	[M+H]+	FALSE						0	228	0	0	0	0	0	0	0	1976	1116	0
14.57	265.253	264.245	[M+H]+	FALSE		C18H32O	SmartFormula - mzdev: -0.0001 mSigma: Infinity,	20000		616	600	0	652	720	690	800	704	716	778	1686	784
14.57	275.277	274.27	[M+H]+	FALSE		C17H38S	SmartFormula - mzdev: 0.0002 mSigma: Infinity,	20000		112	110	0	1406	1294	1488	638	1150	1128	0	0	0
14.57	323.256	322.249	[M+H]+	TRUE		C18H32N3O2	SmartFormula - mzdev: -0.0003 mSigma: Infinity,	20000		234	332	0	0	0	0	0	0	0	0	2220	1340
14.58	230.054	229.047	[M+H]+	FALSE		C9H13N2OS2	SmartFormula - mzdev: -0.0003 mSigma: Infinity,	20000		0	0	0	874	956	1212	546	1230	618	0	0	0
14.58	1028.87	1027.86	[M+H]+	FALSE		C20H25N18O6PS12	SmartFormula - mzdev: -0.0000 mSigma: Infinity,	20000		0	0	0	1250	1244	1376	582	1626	1798	0	0	0
14.58	149.058	148.051	[M+H]+	FALSE		C7H6N3O	SmartFormula - mzdev: 0.0001 mSigma: Infinity,	20000		88	78	0	4290	3992	3660	2880	3114	3096	0	0	0
14.61	1083.93	1082.92	[M+H]+	TRUE		C65H120N5O7	SmartFormula - mzdev: -0.0000 mSigma: 8.55,	20200		0	0	0	12210	12286	10516	0	17174	14790	0	0	0
14.58	604.565	603.558	[M+H]+	FALSE		C35H76N2O3P	SmartFormula - mzdev: -0.0010 mSigma: 49.10,	20100		0	0	0	2244	2528	2498	2012	2346	2692	0	0	0
14.59	524.576	523.569	[M+H]+	FALSE		C28H78NO4P	SmartFormula - mzdev: 0.0018 mSigma: 33.10,	10100		0	0	0	966	2582	1156	0	994	836	0	0	0
14.59	707.492	706.485	[M+H]+	FALSE		C21H63N20O3PS	SmartFormula - mzdev: -0.0000 mSigma: Infinity,	20000		0	0	0	556	1216	1050	786	0	0	0	0	0
14.59	183.101	182.094	[M+H]+	FALSE		C10H14O3	SmartFormula - mzdev: -0.0001 mSigma: Infinity,	20000		312	190	0	0	0	0	0	0	0	0	612	1322
14.6	158.964	157.957	[M+H]+	FALSE						224	158	0	1522	1204	1576	0	1002	992	0	0	0
14.6	150.026	149.019	[M+H]+	FALSE		C7H5N2S	SmartFormula - mzdev: 0.0015 mSigma: Infinity,	10000		136	128	0	1008	840	1108	636	734	1040	0	0	0
14.6	414.27	413.262	[M+H]+	FALSE		C17H33N8O4	SmartFormula - mzdev: -0.0002 mSigma: Infinity,	20000		0	0	0	1604	1632	1474	0	1522	1510	0	0	0
14.6	273.168	272.16	[M+H]+	FALSE		C18H24S	SmartFormula - mzdev: 0.0004 mSigma: Infinity,	20000		0	954	0	582	658	604	0	0	536	638	1080	0
14.62	419.317	418.309	[M+H]+	FALSE		C27H38N4	SmartFormula - mzdev: -0.0002 mSigma: Infinity,	20000		0	0	0	1192	1344	1636	826	872	618	0	0	0
14.6	665.502	664.494	[M+H]+	FALSE		C38H69N2O5P	SmartFormula - mzdev: -0.0000 mSigma: Infinity,	20000		48	0	0	2602	0	0	2156	3060	2574	0	0	0
14.62	599.506	598.499	[M+H]+, [M+Na]+, [M+NH4]+	TRUE		C36H70O4S	SmartFormula - mzdev: -0.0001 mSigma: 28.44,	20100		0	0	0	6396	8286	9804	2434	3026	2858	0	0	0
14.62	914.25	913.243	[M+H]+	TRUE		C17H46N19O19P3	SmartFormula - mzdev: 0.0000 mSigma: Infinity,	20000		0	0	0	1878	1906	1568	2314	678	854	0	0	0
14.62	570.546	569.539	[M+H]+	FALSE		C29H77O7S	SmartFormula - mzdev: 0.0000 mSigma: Infinity,	20000		0	0	0	698	1700	1908	770	0	1028	0	0	0
14.63	257.063	256.056	[M+H]+	FALSE		C8H12N6S2	SmartFormula - mzdev: -0.0003 mSigma: Infinity,	20000		0	0	0	1318	1058	1202	0	814	692	0	0	0
14.63	239.149	238.141	[M+H]+	FALSE		C9H24N3S2	SmartFormula - mzdev: 0.0001 mSigma: Infinity,	20000		488	264	0	512	754	726	952	1194	1528	2660	2072	2270
14.63	425.215	424.207	[M+H]+	TRUE		C14H31N7O6P	SmartFormula - mzdev: -0.0001 mSigma: 10.66,	20200		2594	7838	0	0	0	0	0	0	0	24358	0	0
14.63	271.146	270.139	[M+H]+	FALSE		C11H20N5OS	SmartFormula - mzdev: -0.0000 mSigma: Infinity,	20000		192	0	0	1368	1336	1238	780	856	0	2268	0	0
14.65	733.612	732.605	[M+H]+, [M-H]-, [M+Na]+	TRUE		C47H78N3O3	SmartFormula - mzdev: 0.0001 mSigma: 23.69,	20100		0	0	0	27498	55844	50082	12200	5660	6642	0	0	0
14.69	327.29	326.283	[M+H]+	FALSE		C13H38N6OS	SmartFormula - mzdev: 0.0004 mSigma: Infinity,	20000		110	0	0	758	992	1114	1088	702	518	0	0	3354
14.69	269.226	268.219	[M+H]+	FALSE		C20H28	SmartFormula - mzdev: 0.0001 mSigma: Infinity,	20000		0	0	0	0	0	0	0	0	0	1038	1130	868
14.67	904.656	903.649	[M+H]+	TRUE						80	22	0	0	0	0	0	0	0	0	1180	1432
14.64	297.279	296.271	[M+H]+	FALSE		C19H36O2	SmartFormula - mzdev: -0.0002 mSigma: Infinity,	20000		0	0	0	684	1992	1542	902	802	1408	0	0	0
14.64	750.639	749.632	[M+H]+	FALSE		C40H81N10OS	SmartFormula - mzdev: -0.0000 mSigma: Infinity,	20000		0	0	0	602	1332	1248	0	0	0	0	0	0
14.65	682.597	681.59	[M+H]+	TRUE		C40H73N8O	SmartFormula - mzdev: 0.0001 mSigma: 8.73,	20200		0	0	0	8620	12672	730	0	508	1150	0	0	0
14.65	270.06	269.053	[M+H]+	FALSE		C10H21S4	SmartFormula - mzdev: -0.0001 mSigma: Infinity,	20000		0	0	0	1272	1336	1154	0	1246	728	0	0	0
14.65	395.388	394.381	[M+H]+	FALSE		C26H50O2	SmartFormula - mzdev: -0.0002 mSigma: Infinity,	20000		0	0	0	1446	1472	1396	714	1242	1228	0	0	0
14.66	371.315	370.308	[M+H]+	FALSE		C22H42O4	SmartFormula - mzdev: -0.0001 mSigma: Infinity,	20000		124	108	0	1240	0	1448	702	1052	780	0	0	0
14.66	805.681	804.674	[M+H]+	FALSE		C33H97N4O14P	SmartFormula - mzdev: 0.0000 mSigma: Infinity,	20000		0	0	0	0	1096	1594	1452	0	0	0	0	0
14.68	586.452	585.445	[M+H]+	FALSE		C28H65N4O4S2	SmartFormula - mzdev: 0.0001 mSigma: Infinity,	20000		0	0	0	1118	730	1072	590	776	0	0	0	0
14.67	563.524	562.517	[M+H]+	FALSE		C32H72N3S2	SmartFormula - mzdev: 0.0001 mSigma: Infinity,	20000		0	0	0	1536	1416	1506	1366	1360	1310	0	0	0
14.67	269.247	268.24	[M+H]+	FALSE		C17H32O2	SmartFormula - mzdev: -0.0002 mSigma: Infinity,	20000		394	350	0	1320	0	1268	928	0	1210	0	558	0
14.7	479.429	478.421	[M+H]+	FALSE		C19H57N7O4P	SmartFormula - mzdev: 0.0004 mSigma: Infinity,	20000		0	0	0	0	896	1022	0	0	652	0	0	0
14.67	474.349	473.342	[M+H]+	FALSE		C33H45O2	SmartFormula - mzdev: -0.0001 mSigma: Infinity,	20000		98	526	0	0	0	0	0	0	0	1288	0	0
14.67	604.531	603.523	[M+H]+	FALSE		C32H75O7S	SmartFormula - mzdev: 0.0001 mSigma: Infinity,	20000		0	0	0	1666	1706	1794	998	1358	1438	0	0	0
14.67	360.324	359.316	[M+H]+	FALSE		C21H43O4	SmartFormula - mzdev: 0.0001 mSigma: Infinity,	20000		0	0	0	1060	1212	904	700	796	772	0	0	0
14.67	943.733	942.726	[M+H]+	FALSE						0	0	0	1680	1864	1616	1358	2658	2578	0	0	0
14.68	704.508	703.501	[M+H]+	FALSE						0	0	0	1862	1680	1832	1552	2156	1512	0	0	0
14.68	246.242	245.235	[M+H]+	FALSE		C14H31NO2	SmartFormula - mzdev: -0.0003 mSigma: Infinity,	20000		290	0	0	1368	1412	1438	1306	1488	1502	0	478	0
14.68	705.509	704.502	[M+H]+	FALSE		C34H79N3O3PS3	SmartFormula - mzdev: 0.0000 mSigma: Infinity,	20000		0	0	0	1254	1038	904	968	1196	1000	0	0	0
14.68	299.258	298.251	[M+H]+	FALSE		C18H34O3	SmartFormula - mzdev: -0.0001 mSigma: Infinity,	20000		194	1074	0	950	1306	1178	2052	1212	1006	0	0	4272
14.69	548.503	530.469	[M+NH4]+, [M+Na]+, [M-H]-, [M+K]+, [M+H]+	TRUE		C33H60N3O2	SmartFormula - mzdev: 0.0008 mSigma: 3.37,	20200		0	0	0	664404	656144	661636	424634	0	0	0	0	0
14.7	419.352	418.345	[M+H]+	TRUE		C27H46O3	SmartFormula - mzdev: -0.0000 mSigma: 1.69,	20200		0	0	0	104436	95524	99596	53424	0	0	0	0	0
14.7	671.477	670.47	[M+H]+	TRUE		C43H62N2O4	SmartFormula - mzdev: -0.0010 mSigma: 16.96,	20100		0	44	0	0	0	0	20504	3314	27110	0	0	0
14.72	167.07	166.063	[M+H]+	FALSE		C9H10O3	SmartFormula - mzdev: 0.0001 mSigma: 11.46,	20200		0	0	0	16650	16146	16664	8454	11152	11808	0	0	0
14.69	475.414	474.407	[M+H]+	TRUE		C29H52N3O2	SmartFormula - mzdev: 0.0009 mSigma: 4.29,	20200		0	0	0	842658	797898	838880	460190	0	0	0	0	0
14.7	576.533	575.525	[M+H]+	TRUE		C35H67N4O2	SmartFormula - mzdev: -0.0009 mSigma: 23.58,	20100		0	0	0	7098	7196	5946	6740	7608	6998	0	0	0
14.73	403.233	402.226	[M+H]+	TRUE		C16H37NO8P	SmartFormula - mzdev: 0.0001 mSigma: Infinity,	20000		1478	2248	0	0	0	0	0	0	0	3246	0	0
14.73	273.097	272.09	[M+H]+	FALSE		C12H16O7	SmartFormula - mzdev: 0.0000 mSigma: Infinity,	20000		218	626	0	0	0	0	0	0	0	2500	0	0
14.69	545.455	544.448	[M+H]+	FALSE						0	0	0	0	2104	1642	2202	1526	1204	0	0	0
14.69	1078.97	1077.96	[M+H]+	FALSE						0	0	0	848	1020	930	1516	1484	1310	0	0	0
14.69	664.499	663.492	[M+H]+	TRUE		C34H71N4O4S2	SmartFormula - mzdev: 0.0000 mSigma: Infinity,	20000		114	88	0	6142	4780	4866	5240	6870	4636	0	0	0
14.7	254.065	253.057	[M+H]+	FALSE		C5H12N5O5P	SmartFormula - mzdev: -0.0001 mSigma: Infinity,	20000		0	0	0	1016	630	700	0	608	0	0	0	0
14.7	1027.86	1026.85	[M+H]+	FALSE						0	0	0	1638	1990	1472	1688	2500	2092	0	0	0
14.74	548.467	547.46	[M+H]+	FALSE		C22H68N4O6PS	SmartFormula - mzdev: -0.0001 mSigma: Infinity,	20000		0	0	0	5128	4338	5528	0	0	0	0	0	0
14.71	280.264	279.256	[M+H]+	FALSE		C18H33NO	SmartFormula - mzdev: 0.0002 mSigma: Infinity,	20000		66	58	0	734	610	666	964	1008	908	0	0	0
14.71	592.531	591.524	[M+H]+	FALSE		C27H78NO7PS	SmartFormula - mzdev: 0.0002 mSigma: Infinity,	20000		0	0	0	1318	0	1046	2454	2336	2238	0	0	0
14.71	665.504	664.496	[M+H]+	TRUE		C30H76N6OS4	SmartFormula - mzdev: -0.0000 mSigma: Infinity,	20000		0	0	0	3282	2980	2608	2870	3496	2808	0	0	0
14.71	305.247	304.24	[M+H]+	TRUE		C20H32O2	SmartFormula - mzdev: -0.0003 mSigma: 16.76,	20100		334	472	0	0	762	0	0	0	0	11026	12632	10366
14.71	964.754	946.72	[M+NH4]+, [M+H]+	TRUE		C41H86N24S	SmartFormula - mzdev: 0.0010 mSigma: 0.80,	20200		0	0	0	2384	8748	7262	11014	3374	3320	0	0	0
14.75	716.551	715.544	[M+H]+	FALSE		C25H75N13O6P2	SmartFormula - mzdev: 0.0003 mSigma: 37.81,	20100		78	42	0	2800	3350	3306	0	0	1396	3344	0	2248
14.71	168.102	167.095	[M+H]+	FALSE		C9H13NO2	SmartFormula - mzdev: 0.0002 mSigma: Infinity,	20000		108	260	0	498	792	580	894	880	1094	0	0	0
14.75	373.186	372.179	[M+H]+	FALSE		C10H30N9S3	SmartFormula - mzdev: -0.0000 mSigma: Infinity,	20000		102	300	0	854	674	1060	994	708	876	0	502	0
14.71	168.073	167.066	[M+H]+	FALSE		C8H11N2S	SmartFormula - mzdev: 0.0016 mSigma: Infinity,	10000		0	0	0	1936	1802	2376	1126	1490	1776	0	0	0
14.72	688.513	687.506	[M+H]+	TRUE						316	364	0	1734	1504	1524	1352	1946	1716	0	0	0
14.72	259.154	258.147	[M+H]+	FALSE		C12H16N7	SmartFormula - mzdev: -0.0001 mSigma: Infinity,	20000		96	444	0	0	0	0	0	0	0	2054	0	0
14.72	231.078	230.071	[M+H]+	FALSE		C7H12N5O2S	SmartFormula - mzdev: -0.0001 mSigma: Infinity,	20000		314	0	0	0	0	0	0	0	0	0	1734	1688
14.75	254.248	253.241	[M+H]+	TRUE		C16H31NO	SmartFormula - mzdev: 0.0000 mSigma: Infinity,	20000		1344	1228	0	0	0	0	0	0	0	834	1166	1716
14.73	969.709	968.701	[M+H]+	FALSE						0	0	0	0	1722	1430	1732	0	0	0	0	0
14.73	262.238	261.231	[M+H]+	FALSE		C14H31NO3	SmartFormula - mzdev: 0.0003 mSigma: Infinity,	20000		110	184	0	758	1168	1252	0	946	780	0	0	0
14.73	163.112	162.104	[M+H]+	FALSE		C11H14O	SmartFormula - mzdev: -0.0002 mSigma: Infinity,	20000		0	0	0	1022	652	1154	992	1172	1126	0	0	0
14.73	723.517	722.51	[M+H]+	FALSE		C35H72N5O8S	SmartFormula - mzdev: 0.0000 mSigma: Infinity,	20000		94	0	0	1870	0	1428	1278	1382	1708	0	0	0
14.74	476.033	475.026	[M+H]+	FALSE		C18H13N5O7S2	SmartFormula - mzdev: 0.0001 mSigma: Infinity,	20000		0	0	0	2730	2034	2534	0	536	842	0	0	0
14.74	589.53	588.522	[M+H]+	FALSE		C28H78O7P2	SmartFormula - mzdev: -0.0000 mSigma: Infinity,	20000		0	0	0	2352	2296	2230	1556	2100	2074	0	0	0
14.74	303.231	302.224	[M+H]+	FALSE		C12H34N2O4S	SmartFormula - mzdev: 0.0000 mSigma: Infinity,	20000		0	0	0	0	0	0	0	0	0	600	1106	926
14.74	228.233	227.226	[M+H]+	FALSE		C14H29NO	SmartFormula - mzdev: 0.0006 mSigma: Infinity,	20000		142	138	0	0	0	0	0	0	0	1076	0	0
14.74	765.576	764.569	[M+H]+	FALSE		C38H90N3OS5	SmartFormula - mzdev: 0.0000 mSigma: Infinity,	20000		0	0	0	1026	946	1106	850	712	804	0	0	0
14.74	575.514	574.507	[M+H]+	TRUE		C24H73N5O5PS	SmartFormula - mzdev: 0.0002 mSigma: Infinity,	20000		0	0	0	4988	3222	4410	2748	3938	3928	0	0	0
14.75	494.471	493.464	[M+H]+	TRUE		C35H59N	SmartFormula - mzdev: -0.0003 mSigma: 21.95,	20100		0	0	0	15178	0	20444	4446	2840	2908	0	0	0
14.76	211.206	210.198	[M+H]+	FALSE		C14H26O	SmartFormula - mzdev: -0.0000 mSigma: 10.92,	20200		4214	3170	0	0	0	0	0	0	0	3444	4598	5658
14.76	663.453	662.446	[M+H]+	TRUE		C42H63O4P	SmartFormula - mzdev: -0.0003 mSigma: 23.07,	20100		178	78	0	0	0	57560	0	0	0	0	0	0
14.76	189.164	188.157	[M+H]+	FALSE		C14H20	SmartFormula - mzdev: 0.0001 mSigma: Infinity,	20000		190	0	0	890	0	1486	1384	0	0	0	0	0
14.76	203.179	202.172	[M+H]+	FALSE		C15H22	SmartFormula - mzdev: -0.0002 mSigma: Infinity,	20000		50	0	0	1338	1474	1994	1252	0	672	0	0	0
14.76	163.148	162.141	[M+H]+	FALSE		C12H18	SmartFormula - mzdev: 0.0002 mSigma: Infinity,	20000		200	148	0	1322	996	1652	1730	588	778	0	0	0
14.76	259.242	258.235	[M+H]+	FALSE		C19H30	SmartFormula - mzdev: 0.0003 mSigma: Infinity,	20000		0	0	0	1090	616	1348	0	0	0	0	0	0
14.75	499.427	498.42	[M+H]+	FALSE						0	0	0	3808	1602	3216	0	796	1160	0	0	0
14.76	642.52	641.513	[M+H]+	TRUE		C23H57N22	SmartFormula - mzdev: -0.0005 mSigma: 36.42,	20100		0	0	0	0	1172	1728	1528	666	0	0	0	0
14.75	776.573	775.566	[M+H]+	FALSE		C31H89N3O11S3	SmartFormula - mzdev: 0.0000 mSigma: Infinity,	20000		0	98	0	0	0	0	0	0	0	1238	0	1042
14.75	605.57	604.562	[M+H]+	TRUE		C26H78N5O7S	SmartFormula - mzdev: 0.0002 mSigma: Infinity,	20000		0	0	0	1304	1330	1370	782	1314	1260	0	0	0
14.75	195.122	194.115	[M+H]+	TRUE		C7H12N7	SmartFormula - mzdev: -0.0002 mSigma: Infinity,	20000		1354	998	0	1056	1060	1036	894	768	1054	3670	3658	3364
14.75	562.517	561.51	[M+H]+	FALSE		C32H63N7O	SmartFormula - mzdev: 0.0005 mSigma: 46.06,	20100		0	0	0	3116	3070	2796	2128	2204	2854	0	0	0
14.76	233.227	232.22	[M+H]+	FALSE		C17H28	SmartFormula - mzdev: 0.0005 mSigma: Infinity,	20000		0	182	0	664	0	1022	0	0	0	0	0	0
14.75	230.117	229.11	[M+H]+	FALSE		C14H15NO2	SmartFormula - mzdev: -0.0003 mSigma: Infinity,	20000		0	0	0	1128	1042	1202	722	620	630	0	0	628
14.75	177.164	176.157	[M+H]+	FALSE		C13H20	SmartFormula - mzdev: 0.0001 mSigma: Infinity,	20000		96	0	0	1174	960	1418	1774	0	0	0	0	0
14.76	627.531	626.524	[M+H]+	FALSE		C29H78N4O3S3	SmartFormula - mzdev: 0.0000 mSigma: Infinity,	20000		0	0	0	0	0	0	1202	1118	1644	0	0	0
14.76	205.195	204.188	[M+H]+	FALSE		C15H24	SmartFormula - mzdev: 0.0001 mSigma: Infinity,	20000		88	126	0	1128	1076	1962	1688	814	654	0	0	0
14.76	158.044	157.036	[M+H]+	FALSE		C4H5N4O3	SmartFormula - mzdev: 0.0002 mSigma: Infinity,	20000		0	0	0	1444	1244	0	954	1388	1224	0	0	0
14.76	191.179	190.172	[M+H]+	FALSE		C14H22	SmartFormula - mzdev: -0.0000 mSigma: Infinity,	20000		128	152	0	1466	1894	2228	1788	782	902	0	0	0
14.77	297.24	296.233	[M+H]+	FALSE		C16H30N3O2	SmartFormula - mzdev: -0.0006 mSigma: Infinity,	20000		0	1352	0	1108	768	796	0	0	496	12016	1058	1242
14.8	731.492	730.484	[M+H]+	FALSE		C29H80NO12S3	SmartFormula - mzdev: 0.0000 mSigma: Infinity,	20000		0	0	0	1206	1228	1246	0	0	0	0	0	0
14.77	265.18	264.172	[M+H]+	FALSE		C16H24O3	SmartFormula - mzdev: -0.0002 mSigma: Infinity,	20000		96	0	0	0	0	0	14404	16354	16336	1234	0	0
14.77	264.073	263.065	[M+H]+	FALSE		C10H9N5O4	SmartFormula - mzdev: -0.0002 mSigma: Infinity,	20000		152	120	0	1172	1034	1102	744	878	966	0	0	0
14.77	297.082	296.075	[M+H]+	FALSE		C10H14N7S2	SmartFormula - mzdev: -0.0002 mSigma: Infinity,	20000		80	92	0	1452	1568	1418	3748	540	490	0	0	0
14.78	524.575	523.568	[M+H]+	FALSE		C28H78NO4P	SmartFormula - mzdev: 0.0010 mSigma: 35.90,	20100		0	0	0	0	2150	0	1566	0	632	0	0	0
14.78	352.246	351.239	[M+H]+	FALSE		C16H29N7O2	SmartFormula - mzdev: 0.0005 mSigma: 13.52,	20200		636	558	0	0	0	0	0	0	0	1052	2870	3566
14.79	1178.03	1177.02	[M+H]+	TRUE		C73H17NO13P2	SmartFormula - mzdev: 0.0007 mSigma: 11.10,	20200		0	0	0	9402	10626	8458	7832	4922	14814	0	0	0
14.78	670.599	669.592	[M+H]+	FALSE		C26H79N13O2S2	SmartFormula - mzdev: -0.0006 mSigma: 36.52,	20100		0	0	0	1910	2970	620	514	0	814	0	0	0
14.78	217.196	216.188	[M+H]+	FALSE		C16H24	SmartFormula - mzdev: 0.0005 mSigma: Infinity,	20000		0	0	0	1396	1292	1642	0	0	0	0	0	0
14.78	149.132	148.124	[M+H]+	FALSE		C11H16	SmartFormula - mzdev: -0.0008 mSigma: Infinity,	20000		116	228	0	1218	846	1392	0	0	0	0	0	0
14.78	600.468	599.461	[M+H]+	TRUE		C26H68N2O10P	SmartFormula - mzdev: -0.0001 mSigma: 6.21,	20200		1164	1216	0	0	0	0	0	0	0	7922	7830	8392
14.79	622.575	621.568	[M+H]+	FALSE		C33H76N5O3P	SmartFormula - mzdev: -0.0004 mSigma: 48.95,	20100		0	0	0	0	0	0	2624	1522	2940	0	0	0
14.79	313.274	312.267	[M+H]+	FALSE		C19H36O3	SmartFormula - mzdev: 0.0000 mSigma: 16.22,	20100		0	100	0	2154	4350	3980	1438	920	1268	0	0	660
14.8	507.272	506.265	[M+H]+	FALSE		C20H46NO9P2	SmartFormula - mzdev: 0.0000 mSigma: Infinity,	20000		396	322	0	0	0	0	0	0	0	876	1444	2206
14.8	524.474	523.466	[M+H]+	FALSE		C20H62N9O4P	SmartFormula - mzdev: 0.0002 mSigma: Infinity,	20000		210	114	0	0	1006	0	1130	656	512	0	0	3564
14.81	512.416	511.408	[M+H]+	TRUE		C21H54N9O3P	SmartFormula - mzdev: -0.0002 mSigma: 28.69,	20100		1700	2130	0	0	0	0	0	0	0	8720	9118	8708
14.81	369.337	368.329	[M+H]+	FALSE		C19H47NO3P	SmartFormula - mzdev: 0.0000 mSigma: 16.36,	20100		0	0	0	2020	3306	4106	0	0	0	0	0	0
14.8	1173.07	1172.06	[M+H]+	FALSE						0	0	0	1172	2436	1780	0	0	1012	0	0	0
14.83	715.545	714.538	[M+H]+	TRUE		C37H72N5O8	SmartFormula - mzdev: -0.0003 mSigma: 2.88,	20200		110	0	0	5764	8020	8012	968	0	2250	0	0	0
14.81	341.305	340.297	[M+H]+	FALSE		C17H43NO3P	SmartFormula - mzdev: -0.0004 mSigma: 10.76,	20200		0	0	0	95450	125682	171876	9494	4668	21932	0	0	0
14.8	669.613	668.606	[M+H]+	FALSE		C31H78N11O2S	SmartFormula - mzdev: -0.0000 mSigma: Infinity,	20000		0	0	0	2006	2250	2842	0	0	874	0	0	0
14.81	686.612	685.605	[M+H]+	FALSE		C29H82N8O7P	SmartFormula - mzdev: 0.0003 mSigma: 45.99,	20100		0	0	0	1798	3076	3190	766	0	880	0	0	0
14.81	698.663	697.656	[M+H]+	FALSE		C25H75N23	SmartFormula - mzdev: -0.0026 mSigma: 44.00,	10100		0	0	0	1218	1628	1776	0	0	0	0	0	0
14.83	468.39	467.382	[M+H]+	TRUE		C20H56N2O7P	SmartFormula - mzdev: -0.0003 mSigma: 42.43,	20100		2196	2752	0	0	0	0	0	0	0	8120	6048	6018
14.85	670.629	669.622	[M+H]+	FALSE		C28H82N10O5P	SmartFormula - mzdev: -0.0003 mSigma: 42.37,	20100		0	0	0	2336	0	3142	1250	0	0	0	0	0
14.83	783.533	782.525	[M+H]+	FALSE		C26H72N16O7P2	SmartFormula - mzdev: 0.0006 mSigma: 46.88,	20100		0	0	0	1930	0	2254	0	0	1060	0	0	0
14.83	758.6	757.592	[M+H]+	TRUE		C46H81N2O4S	SmartFormula - mzdev: 0.0009 mSigma: 4.09,	20200		0	0	0	9282	10332	8876	5038	1508	4998	0	0	0
14.8	736.62	735.612	[M+H]+	FALSE		C36H97NO2S5	SmartFormula - mzdev: -0.0000 mSigma: Infinity,	20000		0	0	0	710	992	1018	822	0	0	0	0	0
14.8	424.363	423.356	[M+H]+	TRUE		C21H51N4S2	SmartFormula - mzdev: 0.0003 mSigma: 20.08,	20100		1710	1618	0	0	0	0	0	0	0	6158	3006	2672
14.8	237.112	236.105	[M+H]+	FALSE		C13H16O4	SmartFormula - mzdev: -0.0003 mSigma: Infinity,	20000		114	0	0	1022	1138	1026	1010	814	988	0	0	0
14.8	751.621	750.614	[M+H]+	FALSE						0	0	0	1506	1450	0	0	1264	1486	0	0	0
14.8	627.481	626.473	[M+H]+	TRUE		C28H65N7O6P	SmartFormula - mzdev: -0.0001 mSigma: 40.77,	20100		1964	1626	0	0	0	0	0	0	0	940	1160	1968
14.81	604.531	603.524	[M+H]+	FALSE		C28H78NO7PS	SmartFormula - mzdev: 0.0000 mSigma: Infinity,	20000		0	0	0	926	1260	1112	600	1298	982	0	0	0
14.81	267.186	266.179	[M+H]+	FALSE		C12H28NO3S	SmartFormula - mzdev: -0.0001 mSigma: Infinity,	20000		0	0	0	1144	524	652	0	0	760	0	0	0
14.82	323.255	322.247	[M+H]+	FALSE		C16H38N2S2	SmartFormula - mzdev: -0.0003 mSigma: Infinity,	20000		188	254	0	0	0	0	0	0	0	0	764	1068
14.82	218.211	217.204	[M+H]+	FALSE		C12H27NO2	SmartFormula - mzdev: -0.0000 mSigma: Infinity,	20000		0	0	0	1092	1134	1034	920	1300	1570	1128	1158	1208
14.82	327.201	326.194	[M+H]+	TRUE		C13H24N7O3	SmartFormula - mzdev: -0.0001 mSigma: Infinity,	20000		84	218	0	0	0	0	0	0	0	1046	1366	1330
14.83	482.861	963.708	[M+H+H]2+	FALSE		C47H105N4O9P2S	SmartFormula - mzdev: 0.0001 mSigma: 14.82,	20200		988	932	0	0	0	0	0	0	0	3600	2106	2034
14.83	339.344	338.336	[M+H]+	FALSE		C15H42N6O2	SmartFormula - mzdev: -0.0005 mSigma: Infinity,	20000		0	0	0	1396	1404	1254	1166	1164	1100	0	0	0
14.83	294.939	293.932	[M+H]+	FALSE		C7H8N3S5	SmartFormula - mzdev: -0.0001 mSigma: Infinity,	20000		0	0	0	1238	1334	1396	0	900	1150	0	0	0
14.83	485.29	484.282	[M+H]+	FALSE		C28H34N7O	SmartFormula - mzdev: -0.0002 mSigma: Infinity,	20000		368	300	0	0	0	0	0	0	0	680	906	1240
14.83	413.178	412.171	[M+H]+	FALSE		C20H31NO4PS	SmartFormula - mzdev: -0.0000 mSigma: Infinity,	20000		254	236	0	686	1040	824	0	0	1118	674	1114	1260
14.83	429.319	428.312	[M+H]+	FALSE		C13H40N12O2S	SmartFormula - mzdev: 0.0000 mSigma: Infinity,	20000		604	1016	0	0	0	0	0	0	0	1148	666	1048
14.83	514.377	513.37	[M+H]+	FALSE		C21H58N2O7PS	SmartFormula - mzdev: -0.0001 mSigma: Infinity,	20000		330	0	0	0	0	610	0	0	0	1192	664	0
14.84	321.24	320.232	[M+H]+	TRUE		C16H28N6O	SmartFormula - mzdev: 0.0000 mSigma: 15.34,	20100		890	1360	0	5366	5750	6684	3482	4076	5170	2492	5530	3994
14.84	152.056	151.049	[M+H]+	FALSE		C5H13NS2	SmartFormula - mzdev: -0.0001 mSigma: Infinity,	20000		2702	2924	0	2800	3226	4024	3370	2610	2722	1250	1236	1622
14.85	688.638	670.605	[M+NH4]+, [M+K]+, [M+Na]+	TRUE		C40H82N2O3S	SmartFormula - mzdev: -0.0004 mSigma: 11.81,	20200		0	0	0	4306	22412	5590	694	0	0	0	0	0
14.85	732.547	731.54	[M+H]+	FALSE		C21H63N24O5	SmartFormula - mzdev: -0.0015 mSigma: 41.72,	10100		84	112	0	0	0	0	0	0	0	1974	2658	2062
14.84	273.168	272.161	[M+H]+	FALSE		C12H22N3O4	SmartFormula - mzdev: -0.0003 mSigma: Infinity,	20000		0	1216	0	688	648	550	0	0	0	700	1004	0
14.84	322.244	321.237	[M+H]+	TRUE		C13H39NO3S2	SmartFormula - mzdev: -0.0003 mSigma: Infinity,	20000		308	376	0	1808	1660	2000	0	1364	1384	654	1238	804
14.84	194.117	193.11	[M+H]+	FALSE		C11H15NO2	SmartFormula - mzdev: -0.0004 mSigma: Infinity,	20000		1066	0	0	0	0	734	0	522	0	1550	2120	1662
14.84	964.713	963.706	[M+H]+	TRUE						114	112	0	0	0	0	0	0	0	2132	2204	1698
14.85	752.622	751.615	[M+H]+	FALSE		C38H93N3O2S4	SmartFormula - mzdev: 0.0000 mSigma: Infinity,	20000		0	0	0	1084	1116	1046	588	0	0	0	0	0
14.86	1083.92	1082.92	[M+H]+	TRUE						0	0	0	4094	3784	4176	8258	16528	5840	0	0	0
14.86	451.363	450.356	[M+H]+	FALSE		C25H46N4O3	SmartFormula - mzdev: -0.0008 mSigma: 42.26,	20100		308	402	0	0	0	0	0	0	0	1778	1260	1200
14.86	867.602	866.595	[M+H]+	FALSE						0	0	0	0	782	0	1900	1516	2024	0	0	0
14.86	336.312	335.305	[M+H]+	FALSE		C19H37N5	SmartFormula - mzdev: -0.0000 mSigma: Infinity,	20000		378	548	0	0	0	0	0	0	0	1518	0	1582
14.87	293.175	292.167	[M+H]+	FALSE		C17H24O4	SmartFormula - mzdev: -0.0001 mSigma: Infinity,	20000		148	0	0	0	1232	0	504	942	988	0	0	0
14.87	649.466	648.459	[M+H]+	TRUE		C20H60N18O2S2	SmartFormula - mzdev: -0.0000 mSigma: Infinity,	20000		134	84	0	1538	1524	1494	0	1024	0	0	0	668
14.87	407.337	406.329	[M+H]+	FALSE		C18H49NO6P	SmartFormula - mzdev: -0.0002 mSigma: 19.71,	20100		590	332	0	0	0	0	0	0	0	9316	1896	1934
14.87	242.248	241.24	[M+H]+	TRUE		C15H31NO	SmartFormula - mzdev: -0.0001 mSigma: Infinity,	20000		712	1132	0	0	0	0	0	0	0	1116	1370	1504
14.87	210.12	209.113	[M+H]+	FALSE		C5H15N5O4	SmartFormula - mzdev: 0.0005 mSigma: Infinity,	20000		0	0	0	1310	1566	1526	520	1100	1028	0	0	0
14.87	553.459	552.452	[M+H]+	TRUE		C33H56N6O	SmartFormula - mzdev: -0.0001 mSigma: 3.88,	20200		0	0	0	128304	113374	120344	0	145518	90652	0	0	0
14.88	224.066	223.059	[M+H]+	FALSE		C9H9N3O4	SmartFormula - mzdev: -0.0004 mSigma: Infinity,	20000		66	0	0	1332	1266	1142	1338	1106	1058	0	0	0
14.88	737.6	736.592	[M+H]+	FALSE						0	0	0	0	890	1250	1064	606	744	0	0	0
14.88	461.837	921.66	[M+H+H]2+	FALSE						224	260	0	0	0	0	0	0	0	1214	0	0
14.88	302.306	301.299	[M+H]+	FALSE		C18H39NO2	SmartFormula - mzdev: 0.0005 mSigma: Infinity,	20000		194	110	0	966	884	1118	0	696	734	0	0	0
14.88	708.505	707.498	[M+H]+	FALSE		C23H53N27	SmartFormula - mzdev: -0.0001 mSigma: 36.48,	20100		0	0	0	1376	960	932	0	1406	1518	0	0	0
14.89	607.565	624.569	[M+H-H2O]+, [M+NH4]+	FALSE		C39H76O5	SmartFormula - mzdev: -0.0007 mSigma: 4.77,	20200		0	0	0	0	0	0	39140	14642	89412	0	0	0
14.89	358.274	357.267	[M+H]+	TRUE		C23H35NO2	SmartFormula - mzdev: 0.0003 mSigma: 30.36,	20100		374	300	0	0	0	0	0	0	0	1906	3296	3538
14.89	491.375	490.368	[M+H]+	TRUE		C21H55N4O4PS	SmartFormula - mzdev: -0.0001 mSigma: Infinity,	20000		1038	862	0	0	0	0	0	0	0	0	1148	892
14.91	551.443	550.436	[M+H]+	FALSE		C22H67N2O8PS	SmartFormula - mzdev: 0.0000 mSigma: Infinity,	20000		0	0	0	1006	914	1058	0	670	690	0	0	0
14.91	279.232	278.224	[M+H]+	FALSE		C18H30O2	SmartFormula - mzdev: -0.0003 mSigma: Infinity,	20000		604	284	0	1658	1764	0	0	1378	1224	1146	1254	810
14.91	474.349	946.684	[M+H+H]2+	FALSE						612	440	0	0	0	0	0	0	0	0	1152	0
14.91	271.146	270.139	[M+H]+	FALSE		C11H20N5OS	SmartFormula - mzdev: 0.0000 mSigma: Infinity,	20000		102	174	0	1296	1410	1456	534	814	1166	0	0	0
14.93	425.214	402.225	[M+Na]+, [M+H]+, [M+K]+	TRUE		C20H34O8	SmartFormula - mzdev: -0.0001 mSigma: 6.35,	20200		6612	8460	0	0	0	0	0	0	0	4820	49670	39488
14.93	1244.86	1226.83	[M+NH4]+, [M+H]+	TRUE		C61H119N4O18P	SmartFormula - mzdev: 0.0007 mSigma: 0.34,	20200		0	0	0	0	0	0	12708	2462	3248	0	0	0
14.93	986.267	1003.27	[M+H-H2O]+, [M+NH4]+	TRUE		C36H58N6O19P3S	SmartFormula - mzdev: 0.0009 mSigma: 3.04,	20200		0	0	0	0	5818	0	11050	3582	4350	0	0	0
14.91	696.592	695.585	[M+H]+	FALSE						0	0	0	0	0	0	2040	1960	2736	0	0	0
14.96	494.47	493.463	[M+H]+	FALSE		C25H61N6OS	SmartFormula - mzdev: 0.0002 mSigma: 28.04,	20100		0	0	0	0	0	0	4490	2476	2898	0	0	0
14.93	273.097	272.09	[M+H]+	FALSE		C12H16O7	SmartFormula - mzdev: 0.0000 mSigma: Infinity,	20000		768	780	0	0	0	0	0	0	0	2376	3846	3448
14.91	978.77	977.762	[M+H]+	TRUE						0	0	0	0	2130	1292	2178	0	0	0	0	0
14.92	293.211	292.204	[M+H]+	FALSE		C18H28O3	SmartFormula - mzdev: -0.0000 mSigma: Infinity,	20000		0	0	0	1154	776	822	558	674	576	0	0	0
14.92	716.669	715.662	[M+H]+	FALSE						0	0	0	1660	1490	3290	2024	0	0	0	0	0
14.92	259.154	258.147	[M+H]+	FALSE		C13H22O5	SmartFormula - mzdev: 0.0001 mSigma: Infinity,	20000		1046	174	0	0	0	0	0	0	0	1924	3688	3546
14.93	185.081	184.074	[M+H]+	FALSE		C5H15NO4P	SmartFormula - mzdev: -0.0001 mSigma: Infinity,	20000		0	206	0	0	0	0	0	0	0	0	2386	1612
14.92	569.433	568.426	[M+H]+	TRUE		C30H66NO2S3	SmartFormula - mzdev: 0.0002 mSigma: 27.83,	20100		0	0	0	50708	45906	49424	0	0	31398	0	0	0
14.92	157.013	156.006	[M+H]+	TRUE		C6H4O5	SmartFormula - mzdev: -0.0003 mSigma: Infinity,	20000		1188	288	0	0	0	0	0	0	0	0	1248	728
14.92	704.508	703.5	[M+H]+	FALSE		C21H55N26O2	SmartFormula - mzdev: -0.0004 mSigma: 32.95,	20100		0	0	0	1338	1606	0	1620	1482	1442	0	0	0
14.92	280.263	279.256	[M+H]+	FALSE		C18H33NO	SmartFormula - mzdev: -0.0001 mSigma: Infinity,	20000		122	70	0	980	776	838	756	1086	1236	1642	0	0
14.93	150.026	149.019	[M+H]+	FALSE		C4H9N2S2	SmartFormula - mzdev: -0.0017 mSigma: Infinity,	10000		130	0	0	0	936	1132	560	922	924	0	0	0
14.93	191.106	190.099	[M+H]+	FALSE		C12H14O2	SmartFormula - mzdev: -0.0003 mSigma: Infinity,	20000		104	0	0	0	1590	1606	1068	1318	1228	0	0	0
14.93	722.511	721.504	[M+H]+	FALSE						0	0	0	4286	4578	3802	2708	3612	4302	0	0	0
14.94	352.246	351.239	[M+H]+	FALSE		C13H38NO7P	SmartFormula - mzdev: -0.0001 mSigma: Infinity,	20000		88	0	0	0	0	0	0	0	0	1714	0	2938
14.94	776.573	775.566	[M+H]+	FALSE						140	148	0	0	0	0	0	0	0	0	1876	772
14.94	216.923	215.916	[M+H]+	FALSE						138	80	0	1106	998	934	0	0	0	0	0	0
14.94	304.261	303.253	[M+H]+	FALSE		C17H35O4	SmartFormula - mzdev: -0.0003 mSigma: Infinity,	20000		1552	1402	0	0	590	0	0	1036	768	0	872	1032
14.95	445.119	444.112	[M+H]+	FALSE						0	0	0	1164	1138	1512	2408	0	0	0	0	0
14.95	158.964	157.957	[M+H]+	FALSE						290	82	0	1744	1670	1578	708	1240	1276	0	0	0
14.98	699.595	698.587	[M+H]+, [M+Na]+, [M+K]+	TRUE		C42H82O5S	SmartFormula - mzdev: -0.0009 mSigma: 3.79,	20200		0	0	0	4356	45796	8110	7650	4476	8884	0	0	0
14.96	372.102	742.189	[M+H+H]2+	FALSE						68	70	0	0	1570	1524	2362	0	0	0	0	0
14.97	297.082	296.075	[M+H]+	FALSE						0	86	0	0	1768	1774	2546	0	644	0	0	0
14.96	254.248	253.241	[M+H]+	TRUE		C16H31NO	SmartFormula - mzdev: -0.0000 mSigma: Infinity,	20000		1456	1096	0	0	0	0	0	0	0	0	986	944
14.96	393.296	392.289	[M+H]+	FALSE		C15H43N3O6P	SmartFormula - mzdev: 0.0002 mSigma: Infinity,	20000		120	248	0	1470	1538	1596	0	1132	0	0	0	0
14.96	737.571	736.563	[M+H]+	TRUE		C41H85O4PS2	SmartFormula - mzdev: 0.0007 mSigma: 12.91,	20200		0	0	0	0	0	0	5092	4318	5322	0	0	0
14.97	334.303	333.296	[M+H]+	TRUE		C13H35N9O	SmartFormula - mzdev: -0.0003 mSigma: Infinity,	20000		520	448	0	0	0	0	0	0	0	1674	1810	1492
14.97	499.425	498.417	[M+H]+	FALSE		C30H52N5O	SmartFormula - mzdev: 0.0001 mSigma: Infinity,	20000		0	0	0	0	0	0	1172	922	848	0	0	0
14.97	254.065	253.057	[M+H]+	FALSE		C9H9N4O5	SmartFormula - mzdev: -0.0000 mSigma: Infinity,	20000		0	0	0	1794	996	1334	0	1134	568	0	0	0
14.97	429.241	428.234	[M+H]+	FALSE		C27H30N3O2	SmartFormula - mzdev: -0.0001 mSigma: Infinity,	20000		0	0	0	1486	1476	1400	0	1012	834	0	0	0
14.97	819.698	818.69	[M+H]+	FALSE		C49H93N3O4P	SmartFormula - mzdev: -0.0000 mSigma: Infinity,	20000		0	0	0	0	0	1246	922	0	720	0	0	0
14.97	354.344	353.337	[M+H]+	FALSE		C16H43N5O3	SmartFormula - mzdev: 0.0006 mSigma: Infinity,	20000		0	64	0	1170	1246	0	586	742	840	0	0	0
14.98	772.578	771.571	[M+H]+	FALSE						160	0	0	0	0	0	0	0	0	1712	986	0
14.98	481.425	480.418	[M+H]+	FALSE		C23H64N2OS3	SmartFormula - mzdev: 0.0000 mSigma: Infinity,	20000		0	244	0	0	0	0	0	0	0	0	1500	668
14.98	753.544	752.537	[M+H]+	FALSE						0	0	0	0	0	0	1008	1212	1268	0	0	0
14.98	196.021	195.013	[M+H]+	FALSE		C4H9N3O2S2	SmartFormula - mzdev: -0.0002 mSigma: Infinity,	20000		0	0	0	1206	1334	1276	554	1246	966	740	542	964
14.98	303.144	302.136	[M+H]+	FALSE		C13H24N3OS2	SmartFormula - mzdev: 0.0002 mSigma: Infinity,	20000		0	0	0	1086	0	0	572	0	832	0	0	0
14.98	666.517	665.509	[M+H]+	FALSE		C30H61N14O3	SmartFormula - mzdev: 0.0005 mSigma: 46.44,	20100		0	0	0	1254	774	1116	0	1900	1390	0	0	0
14.99	687.442	686.435	[M+H]+	TRUE		C27H72N7O2S5	SmartFormula - mzdev: -0.0000 mSigma: Infinity,	20000		0	0	0	1312	1382	1338	700	1278	1168	0	0	0
14.99	228.232	227.225	[M+H]+	FALSE		C14H29NO	SmartFormula - mzdev: 0.0001 mSigma: Infinity,	20000		566	610	0	0	0	0	0	0	0	0	1572	1264
14.99	275.276	274.269	[M+H]+	TRUE		C17H38S	SmartFormula - mzdev: -0.0008 mSigma: Infinity,	20000		202	294	0	1472	1418	1532	1162	1550	1220	0	0	0
15	710.628	692.595	[M+NH4]+, [M+Na]+	TRUE		C42H74N7O	SmartFormula - mzdev: -0.0008 mSigma: 6.79,	20200		0	0	0	3692	6484	648	0	0	0	0	0	0
14.99	257.063	256.056	[M+H]+	FALSE		C7H8N6O5	SmartFormula - mzdev: -0.0000 mSigma: Infinity,	20000		0	0	0	1864	1388	1664	0	0	1248	0	0	0
15	401.23	400.223	[M+H]+	FALSE		C15H46NS5	SmartFormula - mzdev: -0.0002 mSigma: Infinity,	20000		404	392	0	0	0	0	0	0	0	962	1280	1162
15	514.374	513.367	[M+H]+	FALSE		C21H59N3O4S3	SmartFormula - mzdev: -0.0001 mSigma: Infinity,	20000		262	274	0	1874	1836	1546	540	1084	964	1172	534	686
15	566.889	565.882	[M+H]+	FALSE		C23H5O10P3S	SmartFormula - mzdev: 0.0000 mSigma: Infinity,	20000		0	0	0	1390	1266	0	0	680	778	0	0	0
15	732.615	731.608	[M+H]+	TRUE		C46H85NOS2	SmartFormula - mzdev: 0.0010 mSigma: 17.26,	20100		0	0	0	0	0	0	8400	5364	6420	0	0	0
15.01	371.1	370.093	[M+H]+	FALSE						162	226	0	3618	4646	4690	6530	1352	1384	0	0	0
15.01	331.996	330.989	[M+H]+	FALSE		C11H3N6O5S	SmartFormula - mzdev: 0.0001 mSigma: Infinity,	20000		0	0	0	1118	946	1096	0	774	594	0	0	0
15.01	1215.9	1214.9	[M+H]+	FALSE						0	0	0	950	926	920	574	1470	1612	0	0	0
15.01	665.504	664.496	[M+H]+	TRUE		C33H71N5O4PS	SmartFormula - mzdev: 0.0000 mSigma: Infinity,	20000		0	0	0	2678	2590	2518	2344	3098	2528	0	0	0
15.02	441.298	440.29	[M+H]+	FALSE		C21H45O7P	SmartFormula - mzdev: 0.0001 mSigma: Infinity,	20000		94	0	0	1684	1924	1796	0	936	0	0	0	0
15.02	151.096	150.089	[M+H]+	FALSE						0	1014	0	0	0	0	0	0	0	2862	3942	3706
15.02	299.256	298.249	[M+H]+	FALSE		C16H32N3O2	SmartFormula - mzdev: -0.0003 mSigma: Infinity,	20000		878	1272	0	0	730	744	1656	684	806	1080	1880	5812
15.05	303.143	302.136	[M+H]+	FALSE		C13H24N3OS2	SmartFormula - mzdev: -0.0002 mSigma: Infinity,	20000		152	114	0	1098	1156	1004	620	766	942	0	0	0
15.02	231.078	230.071	[M+H]+	FALSE		C10H15O4P	SmartFormula - mzdev: 0.0001 mSigma: Infinity,	20000		494	592	0	0	0	0	0	0	0	0	1984	1472
15.02	262.237	261.23	[M+H]+	FALSE		C14H31NO3	SmartFormula - mzdev: -0.0002 mSigma: Infinity,	20000		92	0	0	1178	1182	1182	696	1098	786	0	0	0
15.04	312.298	311.29	[M+H]+	FALSE		C15H39N2O4	SmartFormula - mzdev: -0.0006 mSigma: Infinity,	20000		0	0	0	1152	1088	1256	618	820	878	0	0	0
15.03	736.644	735.637	[M+H]+	FALSE		C39H94NO4PS2	SmartFormula - mzdev: 0.0005 mSigma: 20.68,	20100		0	0	0	1022	2478	582	0	0	0	0	0	0
15.04	230.118	229.111	[M+H]+	FALSE		C14H15NO2	SmartFormula - mzdev: 0.0002 mSigma: Infinity,	20000		0	0	0	1036	1022	748	626	562	804	0	0	0
15.03	751.619	750.611	[M+H]+	FALSE						0	0	0	0	1680	1392	1954	1590	1754	0	0	0
15.03	309.227	308.219	[M+H]+	FALSE		C14H34N3S2	SmartFormula - mzdev: 0.0000 mSigma: Infinity,	20000		392	290	0	976	1022	796	0	0	0	716	574	716
15.03	716.553	715.546	[M+H]+	FALSE						148	224	0	0	4430	0	0	0	0	830	1968	2550
15.03	257.247	256.24	[M+H]+	FALSE		C16H32O2	SmartFormula - mzdev: -0.0001 mSigma: Infinity,	20000		264	184	0	0	0	0	0	0	0	1526	1802	1304
15.03	688.514	687.506	[M+H]+	TRUE		C23H57N23O2	SmartFormula - mzdev: 0.0001 mSigma: 41.07,	20100		114	334	0	1380	0	1270	1242	1274	964	0	0	0
15.03	664.5	663.493	[M+H]+	TRUE		C50H63	SmartFormula - mzdev: 0.0000 mSigma: Infinity,	20000		0	0	0	5200	4282	4096	4566	4884	4394	0	0	0
15.03	553.459	552.452	[M+H]+	TRUE		C33H56N6O	SmartFormula - mzdev: 0.0000 mSigma: 7.23,	20200		0	0	0	0	113794	120174	40630	82128	79734	0	0	0
15.05	319.284	318.277	[M+H]+, [M+Na]+	TRUE		C18H38O4	SmartFormula - mzdev: 0.0001 mSigma: 9.72,	20200		1726	2126	0	0	0	0	0	0	0	29936	36780	33140
15.05	363.31	362.303	[M+H]+, [M+NH4]+, [M+Na]+	TRUE		C20H42O5	SmartFormula - mzdev: 0.0001 mSigma: 4.33,	20200		1248	1930	0	0	0	0	0	0	0	26996	44044	32398
15.06	407.337	406.33	[M+H]+, [M+NH4]+	TRUE		C21H40N7O	SmartFormula - mzdev: -0.0001 mSigma: 13.68,	20200		640	682	0	0	0	0	0	0	0	9004	17498	10468
15.06	468.389	450.356	[M+NH4]+, [M+H]+	TRUE		C24H50O7	SmartFormula - mzdev: 0.0001 mSigma: 9.13,	20200		1332	1152	0	0	0	0	0	0	0	2388	12938	5304
15.03	512.416	511.408	[M+H]+	TRUE						916	782	0	0	0	0	0	0	0	0	9042	4348
15.06	297.241	296.233	[M+H]+	FALSE		C16H30N3O2	SmartFormula - mzdev: -0.0008 mSigma: 11.15,	20200		3328	4010	0	906	958	1004	0	0	662	15594	19790	16916
15.08	717.558	716.551	[M+H]+	TRUE						140	134	0	0	0	0	4824	0	0	546	600	1056
15.04	269.248	268.24	[M+H]+	FALSE		C17H32O2	SmartFormula - mzdev: 0.0001 mSigma: Infinity,	20000		168	330	0	1458	0	1488	940	1096	1250	0	0	0
15.04	327.078	326.071	[M+H]+	FALSE		C18H15O4P	SmartFormula - mzdev: 0.0001 mSigma: Infinity,	20000		116	258	0	940	1062	726	0	814	832	0	0	0
15.04	752.621	751.614	[M+H]+	FALSE						0	0	0	762	634	942	1456	1144	1416	0	0	0
15.04	392.286	391.279	[M+H]+	FALSE		C17H45NO4S2	SmartFormula - mzdev: 0.0001 mSigma: Infinity,	20000		82	70	0	1196	1376	1238	1168	0	1102	0	0	0
15.04	943.734	942.727	[M+H]+	FALSE						0	0	0	1944	1826	1868	0	2126	2012	0	0	0
15.05	275.258	274.251	[M+H]+	FALSE		C16H34O3	SmartFormula - mzdev: -0.0002 mSigma: 12.46,	20200		1804	2428	0	0	0	0	0	0	0	8918	8766	8804
15.05	239.149	238.142	[M+H]+	FALSE		C10H22O6	SmartFormula - mzdev: 0.0002 mSigma: Infinity,	20000		318	310	0	848	1108	990	0	1188	1354	2928	3022	3076
15.06	283.263	282.256	[M+H]+	FALSE		C18H34O2	SmartFormula - mzdev: -0.0006 mSigma: 38.20,	20100		0	1008	0	2694	2780	2890	2340	2254	2114	1362	1582	0
15.06	251.047	250.04	[M+H]+	FALSE		C12H11O4P	SmartFormula - mzdev: 0.0002 mSigma: Infinity,	20000		92	0	0	1056	1022	1036	670	862	862	0	0	0
15.07	291.989	290.982	[M+H]+	FALSE		C6H14NO4PS3	SmartFormula - mzdev: -0.0001 mSigma: Infinity,	20000		0	0	0	1380	1292	0	0	966	0	0	0	0
15.07	419.316	418.308	[M+H]+	FALSE		C26H42O4	SmartFormula - mzdev: 0.0000 mSigma: Infinity,	20000		0	0	0	1002	1100	1060	724	0	664	0	0	0
15.08	604.53	603.522	[M+H]+	FALSE		C26H76N4O6PS	SmartFormula - mzdev: -0.0000 mSigma: Infinity,	20000		0	0	0	906	1276	1198	820	790	1020	0	0	0
15.08	210.12	209.113	[M+H]+	FALSE		C5H15N5O4	SmartFormula - mzdev: 0.0006 mSigma: Infinity,	20000		0	0	0	1398	1518	1278	626	1142	1090	0	0	0
15.08	191.106	190.099	[M+H]+	FALSE		C12H14O2	SmartFormula - mzdev: -0.0005 mSigma: Infinity,	20000		130	144	0	2094	1814	1748	1270	1556	1514	0	0	0
15.08	719.598	718.59	[M+H]+	FALSE						0	0	0	1116	2234	1744	0	0	0	0	0	0
15.08	242.12	241.113	[M+H]+	FALSE		C12H19NO2S	SmartFormula - mzdev: -0.0007 mSigma: Infinity,	20000		52	404	0	1260	1042	1154	0	0	0	0	0	0
15.08	796.477	795.47	[M+H]+	FALSE		C33H79N8OS6	SmartFormula - mzdev: -0.0000 mSigma: Infinity,	20000		0	0	0	1046	674	724	0	732	672	0	0	0
15.09	226.952	225.944	[M+H]+	FALSE		C6H2N4S3	SmartFormula - mzdev: 0.0001 mSigma: Infinity,	20000		160	162	0	11276	10550	11268	3702	7070	7110	0	0	0
15.09	513.37	512.363	[M+H]+	FALSE		C29H53O5P	SmartFormula - mzdev: -0.0002 mSigma: 35.49,	20100		0	0	0	3944	3528	4114	1308	2570	2546	0	0	0
15.09	701.409	700.401	[M+H]+	TRUE						0	0	0	1710	1628	1640	0	1040	1110	0	0	0
15.09	279.231	278.224	[M+H]+	FALSE		C16H28N3O	SmartFormula - mzdev: 0.0005 mSigma: Infinity,	20000		302	182	0	2108	1840	1486	1428	1472	1216	0	716	600
15.09	282.279	281.272	[M+H]+	FALSE		C18H35NO	SmartFormula - mzdev: 0.0000 mSigma: Infinity,	20000		290	92	0	2126	2080	1912	2804	3664	3780	1496	968	1006
15.09	270.059	269.052	[M+H]+	FALSE		C9H17O5S2	SmartFormula - mzdev: 0.0001 mSigma: Infinity,	20000		0	0	0	2674	2356	2486	1122	1900	1776	0	0	0
15.1	604.566	603.559	[M+H]+	FALSE		C39H73NO3	SmartFormula - mzdev: -0.0001 mSigma: Infinity,	20000		0	0	0	1380	1332	1286	1262	0	0	0	0	0
15.1	345.3	344.293	[M+H]+	FALSE		C16H43NO4P	SmartFormula - mzdev: -0.0001 mSigma: Infinity,	20000		620	290	0	0	0	0	0	0	0	1046	1302	1300
15.1	338.268	337.261	[M+H]+	FALSE		C11H33N10S	SmartFormula - mzdev: -0.0001 mSigma: Infinity,	20000		0	0	0	2038	2064	2128	1606	1600	1588	0	0	0
15.1	395.386	394.379	[M+H]+	FALSE		C19H55O5P	SmartFormula - mzdev: 0.0003 mSigma: Infinity,	20000		0	0	0	1582	1468	1576	1142	1372	1350	0	0	0
15.1	360.323	359.316	[M+H]+	FALSE		C21H43O4	SmartFormula - mzdev: 0.0001 mSigma: Infinity,	20000		0	0	0	1722	1718	1394	770	1402	1220	0	0	0
15.11	649.465	648.458	[M+H]+	TRUE		C26H66N8O6P2	SmartFormula - mzdev: -0.0000 mSigma: Infinity,	20000		0	110	0	0	0	0	0	1146	904	0	524	834
15.11	413.178	412.17	[M+H]+	FALSE		C16H32N2O6S2	SmartFormula - mzdev: 0.0001 mSigma: Infinity,	20000		198	184	0	0	854	1150	1588	1184	1164	574	786	1220
15.11	294.939	293.932	[M+H]+	FALSE		C7H8N3S5	SmartFormula - mzdev: -0.0003 mSigma: Infinity,	20000		0	0	0	1276	0	1246	0	810	906	0	0	0
15.11	353.266	352.258	[M+H]+	FALSE		C17H40N2OS2	SmartFormula - mzdev: 0.0001 mSigma: Infinity,	20000		100	110	0	630	1278	0	1142	1638	1756	0	0	0
15.11	429.319	428.312	[M+H]+	FALSE		C28H44OS	SmartFormula - mzdev: 0.0006 mSigma: 31.61,	20100		172	390	0	0	0	0	0	0	0	0	3080	2150
15.11	336.312	335.305	[M+H]+	FALSE		C19H37N5	SmartFormula - mzdev: -0.0002 mSigma: Infinity,	20000		626	668	0	0	0	0	0	0	0	0	1538	2040
15.12	373.184	372.177	[M+H]+	FALSE		C16H26N3O7	SmartFormula - mzdev: 0.0000 mSigma: Infinity,	20000		196	124	0	948	1080	984	914	1060	1058	0	1028	0
15.12	569.433	568.426	[M+H]+	TRUE		C30H58N5O3S	SmartFormula - mzdev: -0.0003 mSigma: 32.82,	20100		0	0	0	0	45448	48906	4618	0	0	0	0	0
15.12	195.122	194.115	[M+H]+	FALSE		C7H12N7	SmartFormula - mzdev: -0.0003 mSigma: Infinity,	20000		0	478	0	1086	1166	914	590	1078	852	2014	3132	2220
15.12	315.159	314.152	[M+H]+	FALSE		C19H22O4	SmartFormula - mzdev: -0.0001 mSigma: Infinity,	20000		0	0	0	0	0	0	0	0	0	1086	1464	1340
15.12	158.044	157.037	[M+H]+	FALSE		C4H5N4O3	SmartFormula - mzdev: 0.0004 mSigma: Infinity,	20000		518	0	0	1720	1334	1098	990	1280	1264	0	0	0
15.12	862.647	861.64	[M+H]+	FALSE		C37H103N3O7S5	SmartFormula - mzdev: 0.0000 mSigma: Infinity,	20000		0	34	0	0	0	0	0	0	0	572	1024	1132
15.12	618.544	617.536	[M+H]+	FALSE		C29H73N6O5S	SmartFormula - mzdev: 0.0000 mSigma: Infinity,	20000		0	0	0	1368	0	0	1074	978	838	0	0	0
15.15	372.102	742.19	[M+H+H]2+	FALSE						0	0	0	1150	1944	1680	2678	682	0	0	0	0
15.15	177.112	176.105	[M+H]+	FALSE		C8H16O4	SmartFormula - mzdev: -0.0000 mSigma: Infinity,	20000		0	112	0	0	0	0	0	0	0	770	1030	1190
15.14	445.12	444.113	[M+H]+	FALSE		C16H20N4O11	SmartFormula - mzdev: 0.0001 mSigma: Infinity,	20000		0	0	0	1040	1452	1088	2380	0	0	0	0	0
15.15	284.294	283.287	[M+H]+	FALSE		C18H37NO	SmartFormula - mzdev: -0.0006 mSigma: Infinity,	20000		0	112	0	792	1006	526	1042	1108	1406	0	0	0
15.12	563.465	562.458	[M+H]+	FALSE		C26H76NS5	SmartFormula - mzdev: -0.0002 mSigma: Infinity,	20000		0	0	0	1308	1206	1400	1220	1066	938	0	0	0
15.13	215.086	214.079	[M+H]+	FALSE		C7H19O3PS	SmartFormula - mzdev: -0.0004 mSigma: Infinity,	20000		150	124	0	1202	1278	1020	680	848	860	0	0	0
15.13	302.305	301.298	[M+H]+	FALSE		C18H39NO2	SmartFormula - mzdev: -0.0000 mSigma: Infinity,	20000		144	174	0	1310	0	0	0	806	802	0	0	0
15.14	413.266	412.259	[M+H]+	FALSE		C19H41O7P	SmartFormula - mzdev: -0.0005 mSigma: 23.01,	20100		120	228	0	8240	8302	8262	3784	6730	6746	1388	1120	0
15.15	354.345	353.338	[M+H]+	FALSE		C18H45N2O4	SmartFormula - mzdev: -0.0004 mSigma: Infinity,	20000		0	0	0	0	1192	0	654	954	1104	0	0	0
15.15	150.026	149.019	[M+H]+	FALSE		C7H5N2S	SmartFormula - mzdev: 0.0015 mSigma: Infinity,	10000		58	134	0	1192	762	1092	582	0	1084	0	0	0
15.16	287.161	286.154	[M+H]+	FALSE		C14H26N2S2	SmartFormula - mzdev: 0.0002 mSigma: Infinity,	20000		0	0	0	2324	2278	2056	1066	1768	1782	0	0	0
15.16	523.247	522.24	[M+H]+	FALSE		C15H43N2O15P	SmartFormula - mzdev: 0.0000 mSigma: Infinity,	20000		0	254	0	0	0	0	0	0	0	3746	542	1046
15.17	230.053	229.046	[M+H]+	FALSE		C8H9N2O6	SmartFormula - mzdev: 0.0001 mSigma: Infinity,	20000		0	0	0	1500	0	0	1300	0	1162	0	0	0
15.17	257.062	256.055	[M+H]+	FALSE		C7H16N2O4S2	SmartFormula - mzdev: -0.0002 mSigma: Infinity,	20000		0	0	0	1956	1642	1798	1094	1388	1152	0	0	0
15.17	1022.75	1021.75	[M+H]+	FALSE		C34H12N3O15S10	SmartFormula - mzdev: -0.0000 mSigma: Infinity,	20000		54	56	0	0	0	0	0	0	0	1094	742	0
15.17	834.614	833.607	[M+H]+	FALSE						222	246	0	0	0	0	0	0	0	2772	2150	2452
15.17	223.064	222.057	[M+H]+	FALSE		C9H18S3	SmartFormula - mzdev: 0.0001 mSigma: Infinity,	20000		182	178	0	1254	1422	1514	2634	0	1180	0	0	0
15.17	218.212	217.204	[M+H]+	FALSE		C12H27NO2	SmartFormula - mzdev: 0.0001 mSigma: Infinity,	20000		0	550	0	0	1132	1102	820	1340	1218	0	0	1210
15.18	267.186	266.179	[M+H]+	FALSE		C12H28NO3S	SmartFormula - mzdev: 0.0001 mSigma: Infinity,	20000		0	0	0	0	1112	826	0	0	574	0	0	0
15.18	253.214	252.207	[M+H]+	FALSE		C12H24N6	SmartFormula - mzdev: 0.0004 mSigma: Infinity,	20000		228	276	0	2558	1982	2304	982	1732	1554	0	0	0
15.18	234.207	233.199	[M+H]+	FALSE		C12H27NO3	SmartFormula - mzdev: 0.0003 mSigma: Infinity,	20000		0	178	0	980	838	1034	0	760	704	0	0	0
15.18	280.263	279.256	[M+H]+	FALSE		C18H33NO	SmartFormula - mzdev: -0.0000 mSigma: Infinity,	20000		0	1718	0	1056	932	0	950	0	994	2408	0	0
15.19	497.395	496.388	[M+H]+	TRUE		C24H55N3O5P	SmartFormula - mzdev: -0.0002 mSigma: 31.52,	20100		0	0	0	13960	13838	14268	5644	9448	8856	0	0	0
15.19	298.086	297.079	[M+H]+	FALSE		C20H11NO2	SmartFormula - mzdev: 0.0001 mSigma: Infinity,	20000		0	0	0	728	754	960	1290	1476	780	0	0	0
15.19	371.101	370.094	[M+H]+	FALSE		C20H12N5O3	SmartFormula - mzdev: -0.0000 mSigma: Infinity,	20000		148	98	0	3150	4926	4296	6240	1462	1654	0	0	594
15.19	254.065	253.058	[M+H]+	FALSE		C5H12N5O5P	SmartFormula - mzdev: -0.0000 mSigma: Infinity,	20000		0	0	0	1694	0	1286	0	0	1048	0	0	0
15.19	219.174	218.167	[M+H]+	FALSE		C15H22O	SmartFormula - mzdev: 0.0001 mSigma: Infinity,	20000		0	0	0	0	1162	1160	638	1178	1014	0	0	0
15.2	707.491	706.483	[M+H]+	FALSE		C23H70N11O9P2	SmartFormula - mzdev: -0.0000 mSigma: Infinity,	20000		110	0	0	1550	1550	1608	648	1268	1374	0	0	0
15.21	336.326	335.318	[M+H]+	FALSE		C22H41NO	SmartFormula - mzdev: -0.0005 mSigma: Infinity,	20000		0	0	0	0	0	0	0	0	0	1594	2324	2022
15.21	285.133	284.125	[M+H]+	FALSE		C13H22N3S2	SmartFormula - mzdev: -0.0002 mSigma: Infinity,	20000		218	236	0	768	822	902	0	1026	912	0	0	656
15.22	1272.89	1254.86	[M+NH4]+, [M+H]+, [M+Na]+	TRUE		C60H115N14O12P	SmartFormula - mzdev: 0.0005 mSigma: 8.11,	20200		0	0	0	0	0	0	23596	3696	3820	0	0	0
15.26	387.288	386.28	[M+H]+	FALSE		C21H34N6O	SmartFormula - mzdev: 0.0008 mSigma: 19.47,	20100		390	400	0	0	0	0	528	0	0	1860	2882	4418
15.22	239.149	238.142	[M+H]+	FALSE		C10H22O6	SmartFormula - mzdev: 0.0004 mSigma: Infinity,	20000		390	388	0	1096	802	730	1002	0	0	2790	2656	2588
15.22	1096.32	1095.31	[M+H]+	FALSE						0	0	0	1566	2352	3190	2026	1300	1602	0	0	0
15.23	512.415	511.408	[M+H]+	FALSE		C25H59N4O2S2	SmartFormula - mzdev: -0.0000 mSigma: Infinity,	20000		0	218	0	0	0	0	0	0	0	1442	2488	3654
15.26	262.238	261.231	[M+H]+	FALSE		C14H31NO3	SmartFormula - mzdev: 0.0001 mSigma: Infinity,	20000		144	112	0	1260	1214	1248	488	986	1170	0	0	0
15.23	302.245	301.238	[M+H]+	FALSE		C17H33O4	SmartFormula - mzdev: 0.0001 mSigma: Infinity,	20000		706	394	0	0	0	0	0	0	0	1806	1428	778
15.23	343.225	342.218	[M+H]+	FALSE		C12H32N5O4S	SmartFormula - mzdev: 0.0002 mSigma: Infinity,	20000		124	118	0	2482	2362	2224	1140	1926	1804	868	876	0
15.23	242.248	241.241	[M+H]+	FALSE		C15H31NO	SmartFormula - mzdev: 0.0004 mSigma: Infinity,	20000		660	102	0	0	0	0	0	0	0	968	972	1412
15.24	158.964	157.957	[M+H]+	FALSE						334	112	0	1922	1816	1776	0	1522	1200	0	0	0
15.24	1061.28	1060.28	[M+H]+	TRUE						0	0	0	0	0	0	2878	1272	1348	0	0	0
15.24	341.305	340.298	[M+H]+	FALSE		C17H43NO3P	SmartFormula - mzdev: 0.0002 mSigma: Infinity,	20000		0	0	0	0	1230	1166	850	0	848	0	0	0
15.24	313.274	312.266	[M+H]+	FALSE		C19H36O3	SmartFormula - mzdev: -0.0002 mSigma: Infinity,	20000		194	262	0	0	818	1126	1230	876	1032	0	0	696
15.25	299.258	298.251	[M+H]+	FALSE		C18H34O3	SmartFormula - mzdev: -0.0002 mSigma: Infinity,	20000		810	1182	0	0	928	692	1642	576	906	1236	2300	6478
15.25	281.247	280.24	[M+H]+	FALSE		C18H32O2	SmartFormula - mzdev: -0.0004 mSigma: Infinity,	20000		480	340	0	0	1200	1396	1280	724	1026	1898	3674	2640
15.25	305.246	304.238	[M+H]+	FALSE		C13H37O5P	SmartFormula - mzdev: 0.0005 mSigma: Infinity,	20000		618	552	0	1040	720	1098	0	0	590	1866	3352	2736
15.26	666.517	665.51	[M+H]+	FALSE		C25H70N12O4PS	SmartFormula - mzdev: -0.0000 mSigma: Infinity,	20000		0	0	0	1002	636	744	2474	1434	946	0	0	0
15.26	216.923	215.916	[M+H]+	FALSE						66	102	0	1074	1160	950	0	0	0	0	0	0
15.27	665.502	664.495	[M+H]+	TRUE		C26H56N20O	SmartFormula - mzdev: -0.0001 mSigma: Infinity,	20000		0	0	0	2550	2132	2140	1708	2952	2576	0	0	0
15.27	393.297	392.289	[M+H]+	FALSE		C20H44N2OS2	SmartFormula - mzdev: -0.0001 mSigma: Infinity,	20000		86	108	0	1508	1558	1300	0	874	1058	0	0	0
15.27	781.534	780.527	[M+H]+	FALSE						88	82	0	0	0	0	0	0	0	0	0	1652
15.27	481.425	480.418	[M+H]+	FALSE		C26H59NO4P	SmartFormula - mzdev: -0.0000 mSigma: Infinity,	20000		0	324	0	0	0	0	0	0	0	0	1304	1386
15.27	309.227	308.22	[M+H]+	FALSE		C15H32O6	SmartFormula - mzdev: 0.0003 mSigma: Infinity,	20000		536	348	0	1106	950	936	0	0	622	868	616	536
15.27	604.53	603.523	[M+H]+	FALSE		C38H69NO4	SmartFormula - mzdev: -0.0001 mSigma: Infinity,	20000		0	0	0	862	1078	1056	608	728	866	0	0	0
15.27	327.078	326.071	[M+H]+	FALSE		C18H15O4P	SmartFormula - mzdev: 0.0001 mSigma: Infinity,	20000		188	114	0	1034	738	1072	722	970	776	0	0	0
15.28	339.344	338.336	[M+H]+	FALSE		C13H40N9O	SmartFormula - mzdev: 0.0006 mSigma: Infinity,	20000		0	0	0	1450	1282	1646	1098	1188	1384	0	0	0
15.28	307.262	306.254	[M+H]+	FALSE		C18H32N3O	SmartFormula - mzdev: -0.0001 mSigma: Infinity,	20000		164	150	0	0	0	0	0	0	0	1080	1140	816
15.28	270.06	269.052	[M+H]+	FALSE		C10H21S4	SmartFormula - mzdev: -0.0002 mSigma: Infinity,	20000		0	0	0	2330	2506	2510	0	1636	1942	0	0	0
15.28	376.319	375.311	[M+H]+	FALSE		C17H46NO5P	SmartFormula - mzdev: -0.0000 mSigma: Infinity,	20000		360	372	0	0	0	0	0	0	0	1740	3576	3002
15.28	304.975	303.968	[M+H]+	FALSE		C13H4O7S	SmartFormula - mzdev: 0.0000 mSigma: Infinity,	20000		0	0	0	1132	0	1082	0	718	658	0	0	0
15.29	604.564	603.557	[M+H]+	FALSE						0	0	0	0	1376	1382	1088	1212	0	0	0	0
15.29	739.541	716.552	[M+Na]+, [M+K]+, [M+H]+, [M+NH4]+	TRUE		C49H70N3O	SmartFormula - mzdev: 0.0003 mSigma: 2.89,	20200		0	0	0	12376	8868	23544	1692	1612	2274	0	0	0
15.29	701.41	700.403	[M+H]+	TRUE		C29H55N11O7P	SmartFormula - mzdev: 0.0003 mSigma: 49.01,	20100		0	0	0	1660	2120	0	0	552	0	0	0	0
15.29	196.02	195.013	[M+H]+	FALSE		C4H9N3O2S2	SmartFormula - mzdev: -0.0005 mSigma: Infinity,	20000		0	0	0	1238	1154	1226	822	1020	710	0	938	0
15.29	704.509	703.501	[M+H]+	FALSE		C35H70N5O7P	SmartFormula - mzdev: -0.0000 mSigma: Infinity,	20000		0	0	0	1492	1238	1276	1454	1504	1656	0	0	0
15.3	322.245	321.238	[M+H]+	FALSE		C13H31N5O4	SmartFormula - mzdev: -0.0001 mSigma: Infinity,	20000		0	180	0	1882	1918	1704	1226	1608	1554	1552	816	954
15.3	191.106	190.099	[M+H]+	FALSE		C12H14O2	SmartFormula - mzdev: -0.0002 mSigma: Infinity,	20000		130	234	0	1858	1784	1680	0	1622	1238	0	0	0
15.3	279.093	278.086	[M+H]+	FALSE		C10H19N2O3PS	SmartFormula - mzdev: 0.0002 mSigma: Infinity,	20000		0	0	0	1398	1628	1418	966	1280	1154	1368	1288	1148
15.3	312.298	311.291	[M+H]+	FALSE		C15H39N2O4	SmartFormula - mzdev: -0.0005 mSigma: Infinity,	20000		0	0	0	0	1038	1024	874	780	0	0	0	0
15.31	311.293	310.286	[M+H]+	FALSE		C18H36N3O	SmartFormula - mzdev: 0.0003 mSigma: Infinity,	20000		0	0	0	3484	3778	3186	2326	2528	2842	716	0	0
15.31	679.565	678.558	[M+H]+	TRUE						0	0	0	0	0	0	736	822	1606	0	0	0
15.31	339.251	338.244	[M+H]+	FALSE		C13H39O7P	SmartFormula - mzdev: 0.0002 mSigma: Infinity,	20000		808	0	0	0	0	0	0	0	0	3190	2108	1622
15.31	623.502	622.495	[M+H]+	TRUE						0	0	0	0	0	0	2310	2524	4916	0	0	0
15.31	283.263	282.256	[M+H]+	FALSE		C18H34O2	SmartFormula - mzdev: -0.0000 mSigma: Infinity,	20000		0	0	0	3302	2928	2772	1874	2660	2066	1558	1378	1410
15.32	195.123	194.116	[M+H]+	FALSE		C8H18O5	SmartFormula - mzdev: 0.0002 mSigma: Infinity,	20000		0	0	0	1086	1120	1030	820	978	586	1828	1852	1616
15.32	280.263	279.256	[M+H]+	TRUE		C18H33NO	SmartFormula - mzdev: -0.0002 mSigma: Infinity,	20000		3184	2002	0	1066	1010	1014	0	1128	1052	3162	2112	3452
15.32	589.531	588.523	[M+H]+	FALSE		C33H71N3O3P	SmartFormula - mzdev: -0.0000 mSigma: Infinity,	20000		0	0	0	1192	1360	1220	0	0	0	0	0	0
15.32	445.12	444.113	[M+H]+	FALSE		C14H8N18O	SmartFormula - mzdev: -0.0000 mSigma: Infinity,	20000		0	0	0	1144	1134	1126	1622	0	0	0	0	0
15.32	544.338	543.331	[M+H]+	FALSE						144	288	0	0	0	0	0	0	0	2622	0	2842
15.32	708.503	707.496	[M+H]+	FALSE		C31H75N6O5S3	SmartFormula - mzdev: 0.0000 mSigma: Infinity,	20000		40	0	0	1466	1296	1396	0	0	1542	0	0	0
15.32	271.146	270.139	[M+H]+	FALSE		C11H20N5OS	SmartFormula - mzdev: -0.0002 mSigma: Infinity,	20000		0	110	0	1536	1334	0	726	1020	1152	0	0	0
15.33	736.54	735.533	[M+H]+	FALSE		C40H81NO4S3	SmartFormula - mzdev: -0.0000 mSigma: Infinity,	20000		0	0	0	752	0	864	762	1106	1206	0	0	0
15.33	297.083	296.076	[M+H]+	FALSE		C10H6N11O	SmartFormula - mzdev: -0.0001 mSigma: Infinity,	20000		78	42	0	888	684	1020	1410	0	0	0	0	0
15.34	331.995	330.988	[M+H]+	FALSE		C11H11N2O4S3	SmartFormula - mzdev: -0.0000 mSigma: Infinity,	20000		0	0	0	1000	790	0	0	0	708	0	0	0
15.34	1349.9	1348.89	[M+H]+	FALSE		C56H42N2O10PS13	SmartFormula - mzdev: 0.0000 mSigma: Infinity,	20000		0	0	0	0	0	0	3018	940	884	0	0	0
15.35	291.989	290.982	[M+H]+	FALSE		C10H11O4S3	SmartFormula - mzdev: 0.0000 mSigma: Infinity,	20000		0	0	0	1202	1392	1298	0	828	718	0	0	0
15.35	664.501	663.493	[M+H]+	FALSE		C35H59N12O	SmartFormula - mzdev: -0.0001 mSigma: Infinity,	20000		0	64	0	4428	3940	3764	0	5244	4326	0	0	0
15.38	1269.88	1268.87	[M+H]+, [M+Na]+	TRUE						0	0	0	0	0	0	8924	1726	1616	0	0	0
15.37	774.593	773.586	[M+H]+	TRUE						172	238	0	0	0	0	0	0	0	2268	0	0
15.35	304.261	303.254	[M+H]+	FALSE		C13H38NO4P	SmartFormula - mzdev: -0.0001 mSigma: Infinity,	20000		104	0	0	636	0	482	0	1200	922	0	0	0
15.37	329.246	328.239	[M+H]+	FALSE		C20H30N3O	SmartFormula - mzdev: -0.0001 mSigma: Infinity,	20000		136	294	0	774	618	796	0	850	744	1004	0	1018
15.39	356.283	355.276	[M+H]+	TRUE		C17H41NO4S	SmartFormula - mzdev: 0.0000 mSigma: Infinity,	20000		1436	1368	0	0	0	0	0	0	0	1664	2392	2590
15.36	254.248	253.24	[M+H]+	FALSE		C16H31NO	SmartFormula - mzdev: -0.0002 mSigma: 13.57,	20200		0	132	0	0	0	0	0	0	0	3906	3570	3350
15.39	237.112	236.105	[M+H]+	FALSE		C13H16O4	SmartFormula - mzdev: 0.0001 mSigma: Infinity,	20000		90	0	0	936	1064	884	0	0	1052	0	0	0
15.35	353.267	352.259	[M+H]+	FALSE		C14H41O7P	SmartFormula - mzdev: 0.0002 mSigma: Infinity,	20000		100	0	0	754	0	1072	0	1378	1602	0	0	0
15.35	265.253	264.245	[M+H]+	FALSE		C18H32O	SmartFormula - mzdev: 0.0001 mSigma: Infinity,	20000		232	218	0	876	996	1004	842	708	0	0	0	0
15.35	814.743	813.736	[M+H]+	FALSE		C32H89N22S	SmartFormula - mzdev: -0.0000 mSigma: Infinity,	20000		0	0	0	0	0	1092	784	0	746	0	0	0
15.35	286.055	285.048	[M+H]+	FALSE		C10H21OS4	SmartFormula - mzdev: 0.0002 mSigma: Infinity,	20000		0	0	0	1068	794	992	830	730	574	0	0	0
15.35	246.049	245.042	[M+H]+	FALSE		C9H13N2O2S2	SmartFormula - mzdev: -0.0003 mSigma: Infinity,	20000		0	0	0	2588	2400	2148	1946	2566	2454	0	0	0
15.35	150.026	149.019	[M+H]+	FALSE		C4H9N2S2	SmartFormula - mzdev: -0.0016 mSigma: Infinity,	10000		86	68	0	0	1228	0	634	896	0	0	0	0
15.35	226.952	225.944	[M+H]+	FALSE		C6H2N4S3	SmartFormula - mzdev: 0.0002 mSigma: Infinity,	20000		0	274	0	10896	11228	12122	1896	6652	5136	0	0	0
15.36	1215.9	1214.9	[M+H]+	FALSE		C63H14N9O4PS7	SmartFormula - mzdev: 0.0000 mSigma: Infinity,	20000		0	0	0	876	702	1032	0	0	1564	0	0	0
15.36	511.883	1021.75	[M+H+H]2+	FALSE		C39H104N15O11PS	SmartFormula - mzdev: 0.0005 mSigma: 1.58,	20200		946	706	0	0	0	0	0	0	0	4000	3276	2306
15.37	566.889	565.881	[M+H]+	FALSE		C14H6N4O13S4	SmartFormula - mzdev: -0.0000 mSigma: Infinity,	20000		0	0	0	1222	1226	1442	0	696	686	0	0	0
15.37	267.186	266.179	[M+H]+	FALSE		C12H28NO3S	SmartFormula - mzdev: 0.0002 mSigma: Infinity,	20000		0	0	0	1240	808	964	0	0	664	0	0	0
15.38	254.065	253.058	[M+H]+	FALSE		C5H12N5O5P	SmartFormula - mzdev: 0.0001 mSigma: Infinity,	20000		0	0	0	1354	1470	1294	0	0	1056	0	0	0
15.38	336.326	335.318	[M+H]+	FALSE		C22H41NO	SmartFormula - mzdev: -0.0004 mSigma: Infinity,	20000		888	830	0	0	0	0	0	0	0	0	2618	2192
15.38	293.174	292.167	[M+H]+	FALSE		C8H22N9OS	SmartFormula - mzdev: 0.0003 mSigma: Infinity,	20000		0	0	0	1216	0	1186	684	934	898	0	0	0
15.39	171.102	170.095	[M+H]+	FALSE		C9H14O3	SmartFormula - mzdev: 0.0003 mSigma: Infinity,	20000		780	766	0	0	0	0	0	0	0	1476	1412	2080
15.39	242.064	241.056	[M+H]+	FALSE		C14H11NOS	SmartFormula - mzdev: 0.0003 mSigma: Infinity,	20000		0	0	0	1010	640	696	0	708	612	0	0	0
15.39	649.464	648.457	[M+H]+	TRUE		C22H67N9O8PS	SmartFormula - mzdev: 0.0000 mSigma: Infinity,	20000		0	202	0	0	0	0	514	0	0	0	672	1140
15.4	947.795	946.787	[M+H]+	FALSE		C47H112N9OS4	SmartFormula - mzdev: -0.0000 mSigma: Infinity,	20000		0	0	0	0	0	0	1284	1094	1136	0	0	0
15.4	474.403	473.396	[M+H]+	TRUE		C20H59NO8S	SmartFormula - mzdev: 0.0001 mSigma: Infinity,	20000		0	0	0	0	1258	0	1578	1310	0	0	0	0
15.4	796.475	795.468	[M+H]+	FALSE		C20H61N24O6P2	SmartFormula - mzdev: -0.0000 mSigma: Infinity,	20000		0	0	0	706	542	620	0	856	1046	0	0	0
15.43	507.272	484.283	[M+Na]+, [M+K]+, [M+NH4]+	TRUE		C28H34N7O	SmartFormula - mzdev: 0.0001 mSigma: 4.01,	20200		9472	9966	0	0	0	0	0	0	0	40294	42720	58830
15.41	189.112	188.105	[M+H]+	FALSE		C9H16O4	SmartFormula - mzdev: 0.0001 mSigma: 9.88,	20200		1220	1602	0	0	0	0	0	0	0	6684	5024	7448
15.41	530.348	529.34	[M+H]+	TRUE		C30H41N8O	SmartFormula - mzdev: 0.0004 mSigma: 37.93,	20100		1424	958	0	0	0	0	0	0	0	6206	6204	7584
15.41	300.289	299.282	[M+H]+	FALSE		C18H37NO2	SmartFormula - mzdev: -0.0003 mSigma: Infinity,	20000		768	944	0	0	0	0	0	0	0	0	1442	0
15.41	485.29	484.283	[M+H]+	TRUE		C29H40O6	SmartFormula - mzdev: 0.0001 mSigma: 2.34,	20200		21218	25646	0	0	0	0	0	0	0	77828	59982	74360
15.44	337.201	336.194	[M+H]+	FALSE		C15H31NO5P	SmartFormula - mzdev: -0.0003 mSigma: 14.05,	20200		2440	3292	0	0	0	0	0	0	0	14416	10454	12784
15.41	232.082	231.075	[M+H]+	FALSE		C10H17NOS2	SmartFormula - mzdev: -0.0003 mSigma: Infinity,	20000		174	124	0	0	0	0	1438	0	722	0	0	0
15.42	294.94	293.932	[M+H]+	FALSE		C7H8N3S5	SmartFormula - mzdev: 0.0000 mSigma: Infinity,	20000		0	0	0	1222	1208	1468	0	810	648	0	0	0
15.42	441.297	440.29	[M+H]+	FALSE		C18H50NO4S3	SmartFormula - mzdev: -0.0001 mSigma: Infinity,	20000		0	0	0	1782	1630	1288	0	804	1004	0	0	0
15.42	158.044	157.037	[M+H]+	FALSE		C4H5N4O3	SmartFormula - mzdev: 0.0004 mSigma: Infinity,	20000		320	0	0	1150	1302	1118	708	1262	1000	0	0	0
15.42	230.054	229.047	[M+H]+	FALSE		C9H13N2OS2	SmartFormula - mzdev: -0.0002 mSigma: Infinity,	20000		0	0	0	1830	1290	1390	0	1412	1642	0	0	0
15.42	467.279	466.272	[M+H]+	FALSE		C28H32N7	SmartFormula - mzdev: -0.0000 mSigma: 31.68,	20100		350	526	0	0	0	0	0	0	0	1384	1214	1688
15.43	217.105	216.098	[M+H]+	FALSE		C14H16S	SmartFormula - mzdev: 0.0003 mSigma: Infinity,	20000		0	0	0	0	0	0	0	0	0	1326	1538	1912
15.43	210.12	209.113	[M+H]+	FALSE		C5H15N5O4	SmartFormula - mzdev: 0.0006 mSigma: Infinity,	20000		0	68	0	1456	1406	1452	806	766	1210	756	0	0
15.44	429.241	428.233	[M+H]+	FALSE		C19H34N5O4S	SmartFormula - mzdev: 0.0001 mSigma: Infinity,	20000		0	72	0	1420	1406	774	0	798	708	0	0	0
15.44	251.047	250.039	[M+H]+	FALSE		C12H11O4P	SmartFormula - mzdev: -0.0001 mSigma: 16.24,	20100		2962	3704	0	908	972	890	576	682	906	7606	6674	7112
15.45	152.056	151.048	[M+H]+	FALSE		C5H13NS2	SmartFormula - mzdev: -0.0006 mSigma: Infinity,	20000		2602	3060	0	1740	1728	2148	4300	2416	2122	0	1642	1758
15.46	285.132	284.125	[M+H]+	FALSE		C12H18N3O5	SmartFormula - mzdev: 0.0000 mSigma: Infinity,	20000		192	270	0	732	620	762	1064	858	1288	0	0	0
15.46	263.237	262.23	[M+H]+	FALSE		C18H30O	SmartFormula - mzdev: -0.0000 mSigma: Infinity,	20000		990	756	0	0	0	0	0	0	0	1696	1858	2540
15.46	1136.3	1135.29	[M+H]+	TRUE		C43H80N2O12PS9	SmartFormula - mzdev: -0.0000 mSigma: Infinity,	20000		0	0	0	1956	0	3682	1578	898	1088	0	0	0
15.46	1171.34	1170.33	[M+H]+	FALSE		C54H59N16O3PS5	SmartFormula - mzdev: 0.0006 mSigma: 28.94,	20100		0	0	0	2980	4168	5854	0	0	2260	0	0	0
15.46	805.66	804.653	[M+H]+	FALSE		C53H90NS2	SmartFormula - mzdev: 0.0018 mSigma: 22.52,	10100		0	0	0	6376	6932	13082	1840	0	884	0	0	0
15.46	1305.88	1304.87	[M+H]+	TRUE		C63H104N26O5	SmartFormula - mzdev: -0.0006 mSigma: 35.47,	20100		0	0	0	0	0	0	13100	3442	3126	0	0	0
15.47	1317.88	1316.87	[M+H]+	TRUE						0	0	0	0	0	0	5220	1546	1322	0	0	0
15.46	834.616	833.608	[M+H]+	FALSE		C25H67N31O2	SmartFormula - mzdev: -0.0007 mSigma: 45.83,	20100		46	236	0	0	0	0	0	0	0	2096	2238	2622
15.46	790.589	789.581	[M+H]+	TRUE		C22H67N27O5	SmartFormula - mzdev: -0.0004 mSigma: 40.51,	20100		406	228	0	0	0	0	0	0	0	3840	3656	3520
15.46	427.194	426.186	[M+H]+	FALSE		C25H30O4S	SmartFormula - mzdev: -0.0001 mSigma: Infinity,	20000		92	90	0	0	0	0	596	1052	1046	0	0	0
15.46	218.212	217.204	[M+H]+	FALSE		C12H27NO2	SmartFormula - mzdev: 0.0001 mSigma: Infinity,	20000		528	0	0	1372	0	1068	770	1132	1218	1216	0	1246
15.47	264.072	263.065	[M+H]+	FALSE		C16H11N2S	SmartFormula - mzdev: 0.0003 mSigma: Infinity,	20000		178	94	0	792	0	0	1582	1166	722	0	0	0
15.48	1326.93	1325.92	[M+H]+	TRUE		C78H123N11O3S2	SmartFormula - mzdev: -0.0004 mSigma: 8.77,	20200		0	0	0	1878	756	0	18742	11246	33348	0	0	0
15.5	265.18	264.172	[M+H]+	FALSE		C16H24O3	SmartFormula - mzdev: -0.0001 mSigma: 17.23,	20100		0	0	0	28646	28098	28778	8972	0	0	26918	0	0
15.5	167.07	166.063	[M+H]+	FALSE		C5H13NO3P	SmartFormula - mzdev: -0.0001 mSigma: Infinity,	20000		0	0	0	10390	11628	10036	4204	8588	9420	3704	0	0
15.5	343.224	342.217	[M+H]+	FALSE		C15H35O6P	SmartFormula - mzdev: 0.0001 mSigma: 26.54,	20100		172	0	0	1996	2400	2494	692	1740	1480	7692	0	0
15.48	209.117	208.11	[M+H]+	FALSE		C12H16O3	SmartFormula - mzdev: -0.0000 mSigma: Infinity,	20000		102	0	0	8104	8202	8758	2812	4954	5634	6034	0	0
15.48	280.264	279.256	[M+H]+	TRUE		C18H33NO	SmartFormula - mzdev: 0.0001 mSigma: 16.39,	20100		2890	0	0	0	936	0	772	1032	0	2566	3416	3872
15.49	245.226	244.219	[M+H]+	FALSE		C18H28	SmartFormula - mzdev: -0.0004 mSigma: Infinity,	20000		0	384	0	0	0	928	1046	0	0	808	790	1054
15.49	257.063	256.055	[M+H]+	FALSE		C7H8N6O5	SmartFormula - mzdev: -0.0002 mSigma: Infinity,	20000		0	0	0	2096	1854	1682	0	1656	1554	0	0	0
15.49	555.51	554.503	[M+H]+	TRUE		C27H72NO7S	SmartFormula - mzdev: 0.0002 mSigma: Infinity,	20000		0	0	0	738	1142	832	0	0	0	0	0	0
15.52	439.304	438.296	[M+H]+	FALSE		C15H44N5O7S	SmartFormula - mzdev: 0.0002 mSigma: Infinity,	20000		222	372	0	0	0	0	0	0	0	0	0	2224
15.49	219.175	218.167	[M+H]+	FALSE		C15H22O	SmartFormula - mzdev: 0.0002 mSigma: Infinity,	20000		0	0	0	1506	1172	0	842	1136	1162	0	0	0
15.5	868.6	867.593	[M+H]+	TRUE						0	342	0	0	0	0	0	0	0	0	3876	3166
15.51	1300.92	1282.89	[M+NH4]+, [M+H]+	TRUE		C65H120N9O16	SmartFormula - mzdev: -0.0004 mSigma: 4.46,	20200		0	0	0	1176	0	976	142308	37954	29532	0	0	0
15.51	1295.89	1294.89	[M+H]+	TRUE						0	0	0	0	0	0	11214	2816	2640	0	0	0
15.52	544.339	543.331	[M+H]+	FALSE						388	388	0	0	0	0	0	0	0	0	1618	3476
15.5	216.923	215.916	[M+H]+	FALSE						94	78	0	776	850	1020	0	0	0	0	0	0
15.53	784.73	783.723	[M+H]+, [M+H-H2O]+	TRUE		C52H95O4	SmartFormula - mzdev: 0.0001 mSigma: 5.40,	20200		0	0	0	66466	54218	141940	138538	15160	20306	0	0	0
15.51	789.686	766.697	[M+Na]+, [M+H-H2O]+	TRUE		C53H88N3	SmartFormula - mzdev: -0.0005 mSigma: 19.15,	20100		0	0	0	35100	30620	69848	0	4130	5206	0	0	0
15.51	900.728	899.72	[M+H]+	FALSE						0	0	0	1808	1358	2148	0	0	0	0	0	0
15.51	373.186	372.178	[M+H]+	FALSE		C17H22N7O3	SmartFormula - mzdev: -0.0002 mSigma: Infinity,	20000		170	138	0	920	1254	1210	1266	1286	1254	0	0	0
15.51	533.529	532.522	[M+H]+	TRUE		C34H66N3O	SmartFormula - mzdev: 0.0008 mSigma: 43.22,	20100		0	0	0	1282	2844	1742	948	604	1364	0	0	0
15.51	663.453	662.446	[M+H]+	TRUE		C40H61N3O3P	SmartFormula - mzdev: 0.0008 mSigma: 8.70,	20200		242	0	0	51858	0	52728	0	0	0	0	0	0
15.52	242.12	241.113	[M+H]+	FALSE		C10H17N4OS	SmartFormula - mzdev: 0.0007 mSigma: Infinity,	20000		102	0	0	982	1174	676	0	668	654	0	0	0
15.52	354.345	353.338	[M+H]+	FALSE		C18H45N2O4	SmartFormula - mzdev: -0.0004 mSigma: Infinity,	20000		0	0	0	1416	0	1390	0	1024	984	0	0	0
15.53	327.078	326.071	[M+H]+	FALSE		C15H12N5O2S	SmartFormula - mzdev: -0.0002 mSigma: Infinity,	20000		234	222	0	1004	792	944	0	998	702	0	0	0
15.54	286.054	285.047	[M+H]+	FALSE		C9H9N4O7	SmartFormula - mzdev: -0.0000 mSigma: Infinity,	20000		0	0	0	830	864	780	0	1034	1064	0	0	0
15.55	311.294	310.287	[M+H]+, [M+Na]+	FALSE		C20H38O2	SmartFormula - mzdev: -0.0002 mSigma: 16.08,	20100		534	606	0	3658	3080	3734	2006	2412	2570	10126	968	902
15.54	419.316	418.309	[M+H]+	FALSE		C19H42N6O2S	SmartFormula - mzdev: -0.0000 mSigma: Infinity,	20000		0	0	0	1076	1084	1022	650	780	824	0	0	0
15.55	702.536	701.529	[M+H]+	TRUE		C35H75NO12	SmartFormula - mzdev: 0.0002 mSigma: 5.45,	20200		774	700	0	0	0	0	0	0	0	5718	6450	7046
15.55	604.566	603.559	[M+H]+	FALSE		C39H73NO3	SmartFormula - mzdev: 0.0001 mSigma: Infinity,	20000		0	0	0	1370	1374	1396	0	0	1234	0	0	0
15.55	302.305	301.298	[M+H]+	FALSE		C18H39NO2	SmartFormula - mzdev: -0.0000 mSigma: Infinity,	20000		0	216	0	0	1066	1058	0	630	916	0	0	0
15.55	589.532	588.525	[M+H]+	FALSE		C32H70N5O2S	SmartFormula - mzdev: -0.0000 mSigma: Infinity,	20000		0	0	0	0	1168	1344	0	1422	1440	0	0	0
15.55	618.544	617.537	[M+H]+	FALSE		C30H77N6S3	SmartFormula - mzdev: 0.0000 mSigma: Infinity,	20000		0	0	0	1108	1118	1154	0	842	674	0	0	0
15.55	512.385	511.378	[M+H]+	FALSE		C16H45N15O4	SmartFormula - mzdev: -0.0001 mSigma: Infinity,	20000		566	226	0	0	0	0	0	0	0	694	1122	1410
15.55	258.098	257.09	[M+H]+	FALSE		C7H18N2O6P	SmartFormula - mzdev: 0.0001 mSigma: Infinity,	20000		132	310	0	1010	730	860	0	0	634	0	0	0
15.56	298.089	297.082	[M+H]+	FALSE		C9H11N7O5	SmartFormula - mzdev: -0.0001 mSigma: Infinity,	20000		0	0	0	1848	918	916	0	1778	1864	0	0	0
15.56	338.269	337.262	[M+H]+	FALSE		C20H35NO3	SmartFormula - mzdev: -0.0001 mSigma: Infinity,	20000		0	0	0	2154	1880	2582	750	1492	1470	1900	0	0
15.56	322.245	321.238	[M+H]+	FALSE		C13H31N5O4	SmartFormula - mzdev: 0.0003 mSigma: Infinity,	20000		0	0	0	1824	1732	1700	860	1454	1292	1562	0	0
15.56	523.471	522.464	[M+H]+	FALSE		C27H63N4O3P	SmartFormula - mzdev: 0.0002 mSigma: 32.51,	20100		294	0	0	966	0	788	2730	2246	2566	0	1830	18540
15.56	490.399	489.391	[M+H]+	FALSE		C27H57N2OS2	SmartFormula - mzdev: 0.0001 mSigma: Infinity,	20000		0	0	0	1158	1094	0	0	1336	1606	0	0	0
15.56	254.248	253.241	[M+H]+	FALSE		C16H31NO	SmartFormula - mzdev: 0.0002 mSigma: 32.09,	20100		92	72	0	0	0	0	0	0	0	2472	4064	4594
15.56	207.211	206.204	[M+H]+	FALSE		C15H26	SmartFormula - mzdev: 0.0003 mSigma: Infinity,	20000		66	272	0	0	0	0	0	0	0	0	0	1018
15.57	1314.94	1296.9	[M+NH4]+, [M+Na]+	TRUE		C65H131N6O13P3	SmartFormula - mzdev: 0.0007 mSigma: 5.50,	20200		0	0	0	7444	2758	5180	359178	177328	128858	0	0	0
15.57	284.294	283.287	[M+H]+	FALSE		C18H37NO	SmartFormula - mzdev: -0.0005 mSigma: Infinity,	20000		0	82	0	774	788	852	700	1266	1426	0	0	0
15.57	304.975	303.967	[M+H]+	FALSE		C12H6N3OS3	SmartFormula - mzdev: 0.0002 mSigma: Infinity,	20000		0	0	0	830	1192	1004	0	0	0	0	0	0
15.58	302.245	301.238	[M+H]+	FALSE		C13H36NO4P	SmartFormula - mzdev: -0.0000 mSigma: Infinity,	20000		706	438	0	0	0	0	0	0	0	1760	1586	1404
15.58	393.297	392.289	[M+H]+	FALSE		C20H44N2OS2	SmartFormula - mzdev: -0.0001 mSigma: Infinity,	20000		136	106	0	1524	1368	1550	0	686	692	0	0	0
15.58	553.459	552.452	[M+H]+	TRUE		C33H56N6O	SmartFormula - mzdev: 0.0001 mSigma: 4.49,	20200		0	0	0	0	0	85766	2550	9264	15084	0	0	0
15.58	339.251	338.243	[M+H]+	FALSE						1032	618	0	0	0	0	0	0	0	1482	2054	1692
15.58	237.112	236.105	[M+H]+	FALSE		C13H16O4	SmartFormula - mzdev: 0.0000 mSigma: Infinity,	20000		0	0	0	1250	866	1036	852	1258	1354	0	0	0
15.59	774.594	773.587	[M+H]+	FALSE		C22H67N27O4	SmartFormula - mzdev: 0.0003 mSigma: 48.85,	20100		162	124	0	0	0	0	0	0	0	0	1500	1784
15.59	509.404	508.397	[M+H]+	FALSE		C18H54N9O5S	SmartFormula - mzdev: -0.0000 mSigma: Infinity,	20000		328	288	0	0	0	0	0	0	0	1124	1436	1452
15.61	1309.91	1308.9	[M+H]+	TRUE						0	0	0	0	0	0	19392	8606	7122	0	0	0
15.63	482.405	481.398	[M+H]+	TRUE		C25H55NO7	SmartFormula - mzdev: 0.0002 mSigma: 5.44,	20200		4568	4290	0	570	0	0	0	0	0	17806	19380	19318
15.6	526.431	525.424	[M+H]+	TRUE		C26H53N8O3	SmartFormula - mzdev: 0.0002 mSigma: 27.26,	20100		3012	3476	0	0	0	0	0	0	0	18960	19936	21104
15.63	438.379	437.372	[M+H]+	TRUE		C22H45N8O	SmartFormula - mzdev: -0.0001 mSigma: 22.10,	20100		3014	3492	0	0	0	0	0	0	0	8818	9760	8864
15.59	1297.91	1296.9	[M+H]+	TRUE		C63H104N30O	SmartFormula - mzdev: -0.0001 mSigma: 16.55,	20100		0	0	0	1832	0	1560	0	33596	25558	0	0	0
15.59	225.222	224.214	[M+H]+	FALSE		C15H28O	SmartFormula - mzdev: 0.0003 mSigma: Infinity,	20000		224	0	0	0	0	0	0	0	0	0	976	1408
15.59	261.131	260.124	[M+H]+	FALSE		C16H20OS	SmartFormula - mzdev: 0.0002 mSigma: Infinity,	20000		208	194	0	0	0	0	0	0	0	696	1312	1602
15.59	215.087	214.079	[M+H]+	FALSE		C7H19O3PS	SmartFormula - mzdev: 0.0002 mSigma: Infinity,	20000		122	248	0	1212	1138	964	0	1136	1002	0	0	0
15.6	665.504	664.497	[M+H]+	TRUE		C28H75NO13P	SmartFormula - mzdev: -0.0003 mSigma: 49.50,	20100		114	0	0	3052	2260	2022	0	1318	1728	0	0	0
15.6	223.133	222.126	[M+H]+	FALSE		C9H21NO3P	SmartFormula - mzdev: -0.0000 mSigma: Infinity,	20000		0	0	0	3618	3866	3352	1858	3002	2798	1628	0	0
15.6	604.527	603.52	[M+H]+	FALSE		C28H79N2O4S3	SmartFormula - mzdev: -0.0001 mSigma: Infinity,	20000		0	0	0	1370	1292	890	0	620	630	0	0	0
15.61	230.117	229.11	[M+H]+	FALSE		C14H15NO2	SmartFormula - mzdev: -0.0002 mSigma: Infinity,	20000		0	808	0	1244	864	796	716	1064	834	0	0	580
15.61	276.23	275.223	[M+H]+	FALSE		C11H34NO4P	SmartFormula - mzdev: 0.0003 mSigma: Infinity,	20000		54	128	0	0	0	0	0	0	0	608	1630	956
15.63	796.477	795.47	[M+H]+	FALSE		C48H75OS4	SmartFormula - mzdev: -0.0000 mSigma: Infinity,	20000		0	0	0	1048	0	682	0	0	772	0	0	0
15.65	306.108	305.1	[M+H]+	FALSE		C9H22O9P	SmartFormula - mzdev: 0.0001 mSigma: Infinity,	20000		0	0	0	742	0	0	0	870	1292	0	0	0
15.61	327.202	326.194	[M+H]+	FALSE		C21H28NS	SmartFormula - mzdev: -0.0000 mSigma: Infinity,	20000		72	212	0	0	0	0	0	0	0	1550	1720	1948
15.61	151.096	150.089	[M+H]+	TRUE						1844	1792	0	0	0	0	0	0	0	2814	2692	2512
15.61	961.81	960.803	[M+H]+	FALSE						0	0	0	0	0	0	1904	2008	2148	0	0	0
15.62	371.315	370.308	[M+H]+	FALSE		C13H40N9OS	SmartFormula - mzdev: 0.0002 mSigma: Infinity,	20000		0	0	0	1266	0	1324	0	878	1020	0	0	0
15.62	394.353	393.345	[M+H]+	FALSE		C17H50N2O5P	SmartFormula - mzdev: -0.0004 mSigma: 23.92,	20100		1950	2040	0	0	0	0	0	0	0	2456	2020	2164
15.62	307.263	306.255	[M+H]+	FALSE		C20H34O2	SmartFormula - mzdev: -0.0006 mSigma: Infinity,	20000		0	202	0	0	0	0	0	0	0	650	1038	1038
15.64	443.335	442.327	[M+H]+	TRUE		C17H45N7O4P	SmartFormula - mzdev: 0.0003 mSigma: 18.69,	20100		1288	1308	0	0	0	0	0	0	0	1468	2662	2860
15.62	465.379	464.372	[M+H]+	TRUE		C21H55NO7P	SmartFormula - mzdev: -0.0001 mSigma: 24.23,	20100		472	596	0	0	0	0	0	0	0	2890	2908	2968
15.63	239.149	238.142	[M+H]+	FALSE		C10H22O6	SmartFormula - mzdev: -0.0000 mSigma: 13.59,	20200		996	1024	0	868	834	1216	0	1084	1198	9376	9720	10136
15.63	703.62	680.631	[M+Na]+, [M+NH4]+, [M+H-H2O]+	TRUE		C27H74N19O	SmartFormula - mzdev: -0.0009 mSigma: 46.08,	20100		0	0	0	3142	3986	4386	0	0	1272	0	0	0
15.63	421.352	420.345	[M+H]+	TRUE		C19H51NO6P	SmartFormula - mzdev: -0.0004 mSigma: 22.55,	20100		924	1078	0	0	0	0	0	0	0	6022	6222	6110
15.63	1340.95	1339.94	[M+H]+	TRUE		C83H129N5O5S2	SmartFormula - mzdev: 0.0003 mSigma: 35.81,	20100		0	0	0	9216	670	6480	130790	9380	8936	0	0	0
15.64	281.247	280.24	[M+H]+	FALSE		C16H30N3O	SmartFormula - mzdev: 0.0006 mSigma: Infinity,	20000		222	152	0	1532	1324	0	540	942	1246	558	888	600
15.64	708.505	707.497	[M+H]+	FALSE		C47H67N2OS	SmartFormula - mzdev: -0.0000 mSigma: Infinity,	20000		0	58	0	1332	1280	1318	0	556	0	0	0	0
15.64	353.266	352.259	[M+H]+	FALSE		C14H41O7P	SmartFormula - mzdev: 0.0001 mSigma: Infinity,	20000		234	118	0	588	1196	1018	0	1544	1544	0	0	0
15.64	666.528	665.521	[M+H]+	FALSE		C28H67N13O3S	SmartFormula - mzdev: -0.0000 mSigma: Infinity,	20000		0	0	0	1176	0	624	706	1016	1194	0	0	0
15.64	355.281	354.274	[M+H]+	TRUE		C17H34N6O2	SmartFormula - mzdev: -0.0006 mSigma: 22.11,	20100		2326	1924	0	0	0	0	0	0	0	3744	4862	4086
15.66	485.113	462.124	[M+Na]+, [M+H-H2O]+, [M+H]+, [M+K]+	TRUE						4660	5152	0	0	0	0	0	0	0	25844	27192	12600
15.66	223.064	240.067	[M+H-H2O]+, [M+H]+	TRUE		C14H10NO3	SmartFormula - mzdev: 0.0010 mSigma: 27.99,	20100		1458	1792	0	1250	1482	0	490	802	658	13782	16494	13686
15.67	352.321	351.314	[M+H]+, [M+Na]+	FALSE		C22H41NO2	SmartFormula - mzdev: -0.0001 mSigma: Infinity,	20000		512	872	0	0	0	0	0	0	0	1986	2144	2812
15.68	371.101	370.094	[M+H]+	FALSE		C22H14N2O4	SmartFormula - mzdev: -0.0015 mSigma: 33.83,	10100		1658	1828	0	1968	1828	2134	656	1044	1234	13560	14542	14308
15.66	149.044	148.037	[M+H]+	FALSE		C5H8O5	SmartFormula - mzdev: -0.0004 mSigma: Infinity,	20000		506	634	0	0	0	0	0	0	0	2744	3504	3208
15.67	297.082	296.075	[M+H]+	TRUE						2464	2726	0	0	710	644	0	0	0	18334	19986	19290
15.65	312.297	311.29	[M+H]+	FALSE		C13H37N5O3	SmartFormula - mzdev: 0.0004 mSigma: Infinity,	20000		82	132	0	1040	980	940	0	802	896	1642	0	0
15.65	642.519	641.511	[M+H]+	FALSE		C25H72N9O5PS	SmartFormula - mzdev: -0.0000 mSigma: Infinity,	20000		0	70	0	662	0	0	0	1028	786	0	0	0
15.65	152.056	151.049	[M+H]+	FALSE		C5H13NS2	SmartFormula - mzdev: -0.0001 mSigma: Infinity,	20000		3094	4548	0	1978	1970	1530	1624	4714	3916	1268	1212	2200
15.66	303.143	302.136	[M+H]+	FALSE		C13H24N3OS2	SmartFormula - mzdev: -0.0001 mSigma: Infinity,	20000		160	36	0	0	1254	1022	774	1308	1212	0	0	0
15.66	781.535	780.528	[M+H]+	FALSE		C45H82NOS4	SmartFormula - mzdev: -0.0000 mSigma: Infinity,	20000		76	188	0	0	0	0	0	0	0	954	1236	914
15.66	377.326	376.319	[M+H]+	FALSE		C17H47NO5P	SmartFormula - mzdev: -0.0008 mSigma: 17.94,	20100		1822	2510	0	0	0	0	0	0	0	9426	7508	6474
15.67	282.279	281.272	[M+H]+	FALSE		C18H35NO	SmartFormula - mzdev: 0.0002 mSigma: Infinity,	20000		368	412	0	2114	2156	1702	2082	3316	3892	1812	2232	2444
15.67	487.36	486.353	[M+H]+	FALSE		C31H50O2S	SmartFormula - mzdev: 0.0000 mSigma: Infinity,	20000		580	636	0	0	0	0	0	0	0	756	982	1498
15.67	167.056	166.048	[M+H]+	FALSE		C6H14OS2	SmartFormula - mzdev: -0.0002 mSigma: Infinity,	20000		1034	966	0	0	0	0	0	0	0	3182	4052	3680
15.68	1243.35	1242.35	[M+H]+	FALSE		C47H34N38O7	SmartFormula - mzdev: -0.0000 mSigma: Infinity,	20000		0	0	0	2542	2990	3392	724	0	1120	0	0	0
15.67	1245.36	1244.35	[M+H]+	FALSE		C70H72N2O5S7	SmartFormula - mzdev: 0.0002 mSigma: 33.86,	20100		0	0	0	4080	5524	8056	0	0	0	0	0	0
15.68	232.083	231.075	[M+H]+	FALSE		C10H17NOS2	SmartFormula - mzdev: 0.0002 mSigma: Infinity,	20000		92	58	0	768	776	916	1214	1550	1704	0	0	0
15.68	664.5	663.493	[M+H]+	TRUE		C31H72N2O10P	SmartFormula - mzdev: 0.0001 mSigma: Infinity,	20000		0	194	0	5144	4608	4628	0	4458	4574	0	0	0
15.71	475.415	474.407	[M+H]+	TRUE		C31H54O3	SmartFormula - mzdev: -0.0000 mSigma: 4.67,	20200		0	0	0	236650	219232	243562	0	208690	209804	0	0	0
15.68	150.026	149.019	[M+H]+	FALSE		C7H5N2S	SmartFormula - mzdev: 0.0015 mSigma: Infinity,	10000		72	0	0	1016	1096	888	0	1090	1066	0	0	0
15.68	399.308	398.301	[M+H]+	FALSE		C27H42S	SmartFormula - mzdev: 0.0000 mSigma: Infinity,	20000		816	1030	0	0	0	0	0	0	0	1058	1630	1472
15.69	265.252	264.245	[M+H]+	FALSE		C18H32O	SmartFormula - mzdev: -0.0003 mSigma: Infinity,	20000		144	282	0	902	882	852	640	1030	1130	0	0	0
15.69	387.31	386.303	[M+H]+	FALSE		C21H36N7	SmartFormula - mzdev: -0.0000 mSigma: 27.59,	20100		5938	4364	0	0	0	0	0	0	0	7204	6542	10862
15.7	195.123	194.115	[M+H]+	FALSE		C7H12N7	SmartFormula - mzdev: -0.0001 mSigma: 16.58,	20100		1542	1870	0	0	1276	1166	0	754	910	7180	8736	8524
15.7	329.248	328.24	[M+H]+	FALSE		C22H32O2	SmartFormula - mzdev: 0.0002 mSigma: Infinity,	20000		188	226	0	728	826	1030	0	800	674	1924	1006	1254
15.7	1210.95	1209.94	[M+H]+	FALSE						0	0	0	1000	706	0	0	1602	1390	0	0	0
15.7	248.078	247.07	[M+H]+	FALSE		C10H9N5O3	SmartFormula - mzdev: -0.0003 mSigma: 19.66,	20100		126	178	0	2692	2416	2342	2486	5618	5006	0	0	0
15.7	1210.32	1209.31	[M+H]+	FALSE		C32H39N39O11S2	SmartFormula - mzdev: 0.0000 mSigma: Infinity,	20000		0	0	0	3160	0	8062	2302	924	1698	0	0	0
15.7	279.093	278.086	[M+H]+	FALSE		C8H14N4O7	SmartFormula - mzdev: -0.0002 mSigma: Infinity,	20000		0	0	0	1534	1492	1406	540	636	1320	1362	1332	0
15.73	251.047	250.04	[M+H]+	FALSE		C12H11O4P	SmartFormula - mzdev: 0.0002 mSigma: Infinity,	20000		0	0	0	1136	908	1150	0	906	896	1610	5774	2534
15.72	373.186	372.179	[M+H]+	FALSE		C14H31NO8P	SmartFormula - mzdev: 0.0002 mSigma: Infinity,	20000		138	238	0	1102	0	722	0	1426	1188	0	0	0
15.72	313.273	312.266	[M+H]+	TRUE		C19H36O3	SmartFormula - mzdev: -0.0005 mSigma: Infinity,	20000		1048	816	0	0	574	568	680	1068	1416	1512	1656	2780
15.72	224.066	223.059	[M+H]+	FALSE		C9H9N3O4	SmartFormula - mzdev: -0.0002 mSigma: Infinity,	20000		616	508	0	1436	0	980	884	2236	2130	1694	2656	2566
15.73	731.489	730.482	[M+H]+	FALSE		C35H69N7O5PS	SmartFormula - mzdev: -0.0000 mSigma: Infinity,	20000		0	0	0	906	1164	938	0	0	0	0	0	0
15.75	1328.95	1310.92	[M+NH4]+, [M+Na]+	TRUE		C52H106N38OS	SmartFormula - mzdev: 0.0008 mSigma: 1.55,	20200		0	0	0	17046	6256	15162	367740	240568	175974	0	0	0
15.74	427.303	404.314	[M+Na]+, [M+H]+	TRUE		C22H44O6	SmartFormula - mzdev: 0.0001 mSigma: 7.86,	20200		4936	5232	0	0	0	0	0	0	0	9184	11402	30948
15.74	1323.93	1322.92	[M+H]+	TRUE						0	0	0	1968	0	1472	25508	16494	13070	0	0	0
15.77	540.903	1079.79	[M+H+H]2+	FALSE		C69H97N11	SmartFormula - mzdev: -0.0005 mSigma: 18.87,	20100		252	666	0	0	0	0	0	0	0	3170	1908	1912
15.74	873.556	872.549	[M+H]+	FALSE		C38H69N18O4P	SmartFormula - mzdev: -0.0000 mSigma: Infinity,	20000		0	42	0	0	0	0	0	0	0	0	1684	1520
15.74	589.53	588.523	[M+H]+	FALSE		C30H76N4S3	SmartFormula - mzdev: -0.0000 mSigma: Infinity,	20000		0	0	0	1286	1388	1106	0	566	844	0	0	0
15.74	548.504	530.47	[M+NH4]+, [M+H]+	TRUE		C35H62O3	SmartFormula - mzdev: -0.0001 mSigma: 3.08,	20200		0	0	0	175386	165536	186520	0	0	170448	0	0	0
15.77	792.704	774.671	[M+NH4]+, [M+Na]+	TRUE		C46H82N10	SmartFormula - mzdev: -0.0008 mSigma: 22.97,	20100		0	0	0	4150	8864	4818	1302	1048	2206	0	0	0
15.78	823.676	800.687	[M+Na]+, [M+NH4]+	TRUE						0	0	0	1482	4526	1742	0	0	0	0	0	0
15.76	665.504	664.497	[M+H]+	FALSE		C27H77N4O7PS2	SmartFormula - mzdev: 0.0001 mSigma: Infinity,	20000		0	56	0	2588	2078	2470	0	1112	0	0	0	0
15.78	663.453	662.446	[M+H]+	TRUE		C44H58N2O3	SmartFormula - mzdev: 0.0010 mSigma: 4.09,	20200		394	0	0	52546	0	51640	0	0	0	0	0	0
15.76	218.212	217.205	[M+H]+	FALSE		C12H27NO2	SmartFormula - mzdev: 0.0005 mSigma: Infinity,	20000		0	614	0	866	0	1398	0	844	0	1422	1156	1196
15.75	273.167	272.16	[M+H]+	FALSE		C18H24S	SmartFormula - mzdev: 0.0002 mSigma: Infinity,	20000		1186	1316	0	894	790	832	0	0	0	1070	1282	1250
15.75	427.194	426.187	[M+H]+	FALSE		C13H29N7O7P	SmartFormula - mzdev: -0.0000 mSigma: Infinity,	20000		184	84	0	1140	788	1008	0	0	0	0	0	0
15.75	736.542	735.534	[M+H]+	FALSE		C41H69N9OS	SmartFormula - mzdev: -0.0001 mSigma: Infinity,	20000		0	0	0	1500	1304	1076	0	0	0	0	0	0
15.75	354.345	353.337	[M+H]+	FALSE		C18H45N2O4	SmartFormula - mzdev: -0.0005 mSigma: Infinity,	20000		0	0	0	1174	1014	0	0	0	1008	0	0	0
15.76	158.044	157.037	[M+H]+	FALSE		C6H7NO4	SmartFormula - mzdev: -0.0006 mSigma: Infinity,	20000		508	532	0	0	1004	968	0	0	0	0	0	0
15.76	219.175	218.168	[M+H]+	FALSE		C15H22O	SmartFormula - mzdev: 0.0005 mSigma: Infinity,	20000		0	0	0	0	1102	1066	0	944	0	0	0	0
15.76	552.508	551.501	[M+H]+	TRUE		C24H73NO9S	SmartFormula - mzdev: 0.0000 mSigma: Infinity,	20000		60	66	0	960	732	708	728	1042	738	0	0	2808
15.76	370.295	369.288	[M+H]+	FALSE		C17H42N2O4P	SmartFormula - mzdev: -0.0001 mSigma: Infinity,	20000		722	1176	0	0	0	0	0	0	0	638	1766	2098
15.78	337.2	336.193	[M+H]+	TRUE		C11H32N2O7S	SmartFormula - mzdev: 0.0000 mSigma: Infinity,	20000		1466	1068	0	0	0	0	0	0	0	2548	3306	5184
15.81	302.306	301.299	[M+H]+	FALSE		C18H39NO2	SmartFormula - mzdev: 0.0006 mSigma: Infinity,	20000		164	198	0	1194	0	1078	0	0	0	0	0	0
15.78	1345.91	1344.9	[M+H]+	TRUE						0	0	0	0	0	866	0	7356	6280	0	0	0
15.78	258.098	257.091	[M+H]+	FALSE		C7H18N2O6P	SmartFormula - mzdev: 0.0003 mSigma: Infinity,	20000		142	234	0	1288	900	654	0	0	0	0	0	0
15.78	335.295	334.288	[M+H]+	FALSE		C15H38N6S	SmartFormula - mzdev: -0.0003 mSigma: Infinity,	20000		0	164	0	0	0	0	0	0	0	780	788	1190
15.78	510.459	509.452	[M+H]+	FALSE		C21H62N6O5P	SmartFormula - mzdev: 0.0002 mSigma: Infinity,	20000		0	164	0	0	0	0	0	0	0	0	768	1022
15.79	275.164	274.157	[M+H]+	FALSE		C17H22O3	SmartFormula - mzdev: 0.0001 mSigma: Infinity,	20000		116	0	0	1110	786	954	0	642	606	0	0	0
15.79	226.951	225.944	[M+H]+	FALSE		C6H2N4S3	SmartFormula - mzdev: -0.0004 mSigma: Infinity,	20000		0	180	0	4994	8926	5890	0	0	1090	0	0	0
15.8	287.237	286.23	[M+H]+	FALSE		C20H30O	SmartFormula - mzdev: 0.0000 mSigma: Infinity,	20000		92	0	0	0	0	0	0	0	0	1044	0	704
15.81	230.054	229.047	[M+H]+	FALSE		C9H13N2OS2	SmartFormula - mzdev: -0.0002 mSigma: Infinity,	20000		0	0	0	2350	1510	1626	0	608	0	0	0	0
15.82	474.402	473.395	[M+H]+	FALSE		C25H47N9	SmartFormula - mzdev: -0.0003 mSigma: Infinity,	20000		0	0	0	764	0	558	0	656	1024	0	0	0
15.81	523.472	522.465	[M+H]+	FALSE		C33H62O4	SmartFormula - mzdev: 0.0001 mSigma: Infinity,	20000		218	322	0	1038	1116	1200	1850	1932	2168	0	2016	0
15.82	237.112	236.105	[M+H]+	FALSE		C13H16O4	SmartFormula - mzdev: 0.0001 mSigma: Infinity,	20000		0	0	0	0	1032	1004	0	1084	1434	0	0	0
15.82	537.487	536.48	[M+H]+	FALSE		C26H68N2O6S	SmartFormula - mzdev: 0.0003 mSigma: Infinity,	20000		212	168	0	782	1264	1028	1710	1766	1788	0	0	3492
15.83	1311.92	1310.92	[M+H]+	TRUE		C63H110N26O5	SmartFormula - mzdev: -0.0004 mSigma: 27.57,	20100		0	0	0	4596	1432	3264	12030	40988	32706	0	0	0
15.83	604.566	603.559	[M+H]+	FALSE		C27H80N4O5PS	SmartFormula - mzdev: -0.0000 mSigma: Infinity,	20000		0	0	0	1232	1244	1534	0	0	604	0	0	0
15.84	308.135	307.128	[M+H]+	FALSE		C13H17N5O4	SmartFormula - mzdev: -0.0002 mSigma: Infinity,	20000		0	0	0	0	0	0	766	1244	1418	0	0	0
15.84	285.133	284.126	[M+H]+	FALSE		C13H22N3S2	SmartFormula - mzdev: 0.0001 mSigma: Infinity,	20000		256	306	0	1004	844	654	768	1228	1350	0	0	580
15.84	427.246	426.239	[M+H]+	TRUE		C16H36N5O6S	SmartFormula - mzdev: 0.0002 mSigma: Infinity,	20000		730	714	0	0	0	0	0	0	0	2140	1400	1558
15.85	152.056	151.049	[M+H]+	FALSE		C5H13NS2	SmartFormula - mzdev: -0.0000 mSigma: Infinity,	20000		2928	3862	0	3098	1962	2394	0	3118	3440	1530	1732	1714
15.85	280.263	279.256	[M+H]+	FALSE		C18H33NO	SmartFormula - mzdev: -0.0002 mSigma: Infinity,	20000		160	210	0	1010	850	1088	0	688	754	0	1862	3010
15.85	298.09	297.082	[M+H]+	FALSE		C10H17O10	SmartFormula - mzdev: 0.0001 mSigma: Infinity,	20000		0	0	0	2060	1140	1524	0	1108	1212	0	0	0
15.85	215.087	214.08	[M+H]+	FALSE		C7H19O3PS	SmartFormula - mzdev: 0.0005 mSigma: Infinity,	20000		0	94	0	1054	498	752	0	630	676	0	0	0
15.87	1283.34	1282.34	[M+H]+	TRUE		C30H66N19O31P2S	SmartFormula - mzdev: -0.0001 mSigma: 2.37,	20200		0	0	0	12116	14090	25216	0	2812	4816	0	0	0
15.86	1319.37	1318.37	[M+H]+	FALSE		C59H85NO16PS7	SmartFormula - mzdev: 0.0002 mSigma: 28.92,	20100		0	0	0	5126	5166	6548	0	1162	2006	0	0	0
15.86	242.12	241.113	[M+H]+	FALSE		C10H17N4OS	SmartFormula - mzdev: 0.0006 mSigma: Infinity,	20000		134	0	0	1102	956	1058	0	0	0	0	0	0
15.87	1342.97	1324.93	[M+NH4]+, [M+Na]+	TRUE		C67H130N5O20	SmartFormula - mzdev: 0.0004 mSigma: 4.83,	20200		0	0	0	35216	12256	25936	405202	259414	242508	0	0	0
15.88	496.385	495.378	[M+H]+	FALSE		C18H53N7O6S	SmartFormula - mzdev: 0.0001 mSigma: Infinity,	20000		210	172	0	0	0	0	0	0	0	712	1050	1104
15.89	700.626	682.592	[M+NH4]+, [M+K]+, [M+Na]+, [M+H]+	TRUE		C40H80N3O3S	SmartFormula - mzdev: -0.0000 mSigma: 17.32,	20100		0	0	0	25488	60990	75232	3868	3132	7342	0	0	0
15.89	896.765	878.731	[M+NH4]+, [M+Na]+, [M+K]+	TRUE		C51H108NOS4	SmartFormula - mzdev: -0.0005 mSigma: 48.05,	20100		0	0	0	12714	90392	32056	26014	3782	5660	0	0	0
15.91	1325.94	1324.93	[M+H]+	TRUE		C62H117N24O6P	SmartFormula - mzdev: 0.0003 mSigma: 26.74,	20100		0	0	0	7384	2836	6000	64464	47742	43042	0	0	0
15.88	261.149	260.142	[M+H]+	FALSE		C9H20N6OS	SmartFormula - mzdev: -0.0001 mSigma: Infinity,	20000		0	0	0	1018	738	810	0	0	838	0	0	0
15.89	248.078	247.07	[M+H]+	FALSE		C10H9N5O3	SmartFormula - mzdev: -0.0001 mSigma: Infinity,	20000		148	162	0	2910	1916	2462	2104	5166	5312	0	0	0
15.9	549.488	548.481	[M+H]+	FALSE		C31H67NO4P	SmartFormula - mzdev: -0.0000 mSigma: Infinity,	20000		86	74	0	0	0	0	0	0	0	0	0	1108
15.9	281.247	280.24	[M+H]+	FALSE		C18H32O2	SmartFormula - mzdev: -0.0006 mSigma: Infinity,	20000		244	360	0	1368	1286	1280	0	942	1118	0	0	0
15.9	884.75	883.742	[M+H]+	FALSE		C45H109N2O7P2S	SmartFormula - mzdev: -0.0007 mSigma: 6.41,	20200		0	0	0	664	0	690	0	0	3022	0	0	0
15.9	218.211	217.204	[M+H]+	FALSE		C12H27NO2	SmartFormula - mzdev: -0.0000 mSigma: Infinity,	20000		0	0	0	978	0	1110	0	0	824	1020	1276	1296
15.9	232.083	231.076	[M+H]+	FALSE		C10H9N5O2	SmartFormula - mzdev: -0.0001 mSigma: Infinity,	20000		0	114	0	1368	932	984	0	1362	1324	0	0	0
15.92	780.704	762.671	[M+NH4]+, [M+Na]+	TRUE						0	0	0	3180	5238	2702	1202	1074	2374	0	0	0
15.92	289.274	288.266	[M+H]+	FALSE		C17H36O3	SmartFormula - mzdev: -0.0001 mSigma: 40.75,	20100		1412	1268	0	0	0	0	0	0	0	3088	2862	2738
15.95	354.345	353.338	[M+H]+	FALSE		C18H45N2O4	SmartFormula - mzdev: 0.0000 mSigma: Infinity,	20000		0	0	0	0	1166	646	0	800	710	0	0	0
15.91	392.288	391.281	[M+H]+	FALSE		C19H39N2O6	SmartFormula - mzdev: 0.0001 mSigma: Infinity,	20000		0	0	0	1224	1322	1374	534	1138	1128	0	0	0
15.91	394.353	393.346	[M+H]+	FALSE		C21H47NO5	SmartFormula - mzdev: 0.0001 mSigma: Infinity,	20000		0	122	0	0	0	0	0	0	0	1616	2100	1616
15.91	377.326	376.319	[M+H]+	TRUE		C20H38N7	SmartFormula - mzdev: -0.0001 mSigma: 16.81,	20100		720	566	0	0	0	0	0	0	0	3718	10832	8310
15.92	704.508	703.501	[M+H]+	FALSE						0	0	0	1598	1312	1270	0	0	0	0	0	0
15.92	311.256	310.248	[M+H]+	FALSE		C15H30N6O	SmartFormula - mzdev: 0.0003 mSigma: 20.10,	20100		2222	2584	0	0	0	0	0	0	0	5730	6522	5626
15.95	548.504	530.47	[M+NH4]+, [M+H]+, [M+Na]+	TRUE		C35H62O3	SmartFormula - mzdev: -0.0001 mSigma: 4.52,	20200		0	0	0	178354	180124	174748	0	0	0	0	0	0
15.93	663.453	662.445	[M+H]+	TRUE		C42H63O4P	SmartFormula - mzdev: -0.0009 mSigma: 8.25,	20200		292	146	0	53654	56540	54306	0	0	0	0	0	0
15.94	950.797	949.79	[M+H]+	FALSE						0	0	0	1196	1442	2934	0	0	808	0	0	0
15.95	205.122	204.115	[M+H]+	FALSE		C13H16O2	SmartFormula - mzdev: -0.0003 mSigma: Infinity,	20000		0	0	0	2160	1976	2272	4220	1892	1790	0	0	0
15.95	688.513	687.506	[M+H]+	FALSE		C32H75N6O3S3	SmartFormula - mzdev: -0.0001 mSigma: Infinity,	20000		96	42	0	0	1018	1132	0	0	0	0	0	0
15.93	299.258	298.25	[M+H]+	FALSE		C18H34O3	SmartFormula - mzdev: -0.0004 mSigma: Infinity,	20000		200	0	0	1114	1140	766	6264	0	0	0	1812	7140
15.92	561.56	560.553	[M+H]+	FALSE		C36H70N3O	SmartFormula - mzdev: 0.0007 mSigma: 49.33,	20100		0	0	0	1322	1960	1504	0	0	520	0	0	0
15.94	475.415	474.407	[M+H]+	TRUE		C31H54O3	SmartFormula - mzdev: 0.0000 mSigma: 9.47,	20200		0	0	0	240970	239752	243680	0	0	0	0	0	0
15.95	149.059	148.051	[M+H]+	FALSE		C7H6N3O	SmartFormula - mzdev: 0.0002 mSigma: Infinity,	20000		0	0	0	3296	2940	3474	15646	2206	2670	0	0	0
15.92	251.047	250.04	[M+H]+	FALSE		C9H8N5O2S	SmartFormula - mzdev: 0.0001 mSigma: Infinity,	20000		0	0	0	1050	836	920	0	694	630	1496	1220	0
15.92	264.072	263.065	[M+H]+	FALSE		C10H17NO3S2	SmartFormula - mzdev: 0.0002 mSigma: Infinity,	20000		68	148	0	1344	864	1002	0	1728	1654	0	0	0
15.92	293.21	292.203	[M+H]+	FALSE		C9H26N9S	SmartFormula - mzdev: 0.0000 mSigma: Infinity,	20000		0	0	0	982	1146	686	0	590	688	0	0	0
15.92	731.488	730.481	[M+H]+	FALSE						0	0	0	844	1006	862	0	0	0	0	0	0
15.93	399.309	398.301	[M+H]+	FALSE		C17H51O3PS2	SmartFormula - mzdev: -0.0004 mSigma: Infinity,	20000		334	256	0	0	0	0	0	0	0	0	1700	1446
15.94	955.752	954.745	[M+H]+	FALSE						0	0	0	818	992	1618	0	0	0	0	0	0
15.94	577.537	576.53	[M+H]+	FALSE		C26H79N3O3PS2	SmartFormula - mzdev: -0.0000 mSigma: Infinity,	20000		0	0	0	1216	0	1118	0	886	0	0	0	0
15.94	286.055	285.048	[M+H]+	FALSE		C10H21OS4	SmartFormula - mzdev: -0.0000 mSigma: Infinity,	20000		120	58	0	1388	860	1278	0	0	556	0	0	0
15.96	427.194	426.186	[M+H]+	FALSE		C16H20N13O2	SmartFormula - mzdev: -0.0000 mSigma: Infinity,	20000		266	352	0	1188	786	1006	0	760	0	988	724	862
15.94	589.53	588.522	[M+H]+	FALSE		C28H66N11S	SmartFormula - mzdev: -0.0000 mSigma: Infinity,	20000		0	0	0	1054	1232	740	0	0	0	0	0	0
15.95	230.118	229.111	[M+H]+	FALSE		C7H15N7S	SmartFormula - mzdev: -0.0003 mSigma: Infinity,	20000		0	0	0	1216	1086	780	0	882	786	0	730	838
15.95	1284.34	1283.33	[M+H]+	FALSE		C42H71N14O20S6	SmartFormula - mzdev: -0.0000 mSigma: Infinity,	20000		0	0	0	0	0	10208	3088	1600	2158	0	0	0
15.95	313.274	312.266	[M+H]+	FALSE		C19H36O3	SmartFormula - mzdev: -0.0000 mSigma: Infinity,	20000		194	14198	0	618	802	0	1090	0	0	25076	1406	0
15.96	278.245	277.238	[M+H]+	TRUE		C15H33O4	SmartFormula - mzdev: 0.0003 mSigma: Infinity,	20000		1170	590	0	0	0	0	0	0	0	3150	3448	1904
15.97	441.298	440.29	[M+H]+	FALSE		C21H45O7P	SmartFormula - mzdev: 0.0001 mSigma: Infinity,	20000		244	0	0	1364	1426	1266	0	0	0	0	0	0
15.95	665.504	664.497	[M+H]+	FALSE		C45H64N2O2	SmartFormula - mzdev: -0.0001 mSigma: Infinity,	20000		132	0	0	2518	2332	2362	0	1044	606	0	0	0
15.96	540.904	1079.79	[M+H+H]2+	FALSE						756	0	0	0	0	0	0	0	0	1954	2356	1854
15.95	371.1	370.093	[M+H]+	FALSE		C19H16NO7	SmartFormula - mzdev: 0.0000 mSigma: Infinity,	20000		0	0	0	1438	1646	1674	4304	760	0	2716	2838	1950
15.95	1319.89	1318.88	[M+H]+	FALSE						0	0	0	0	0	0	646	1276	1502	0	0	0
15.95	356.288	355.281	[M+H]+	TRUE		C15H41N5S2	SmartFormula - mzdev: 0.0002 mSigma: Infinity,	20000		506	376	0	0	0	0	0	0	0	0	708	1432
15.96	373.186	372.178	[M+H]+	FALSE		C17H22N7O3	SmartFormula - mzdev: -0.0001 mSigma: Infinity,	20000		154	166	0	1084	1054	1040	824	1288	1364	544	0	496
15.96	303.143	302.136	[M+H]+	FALSE		C13H24N3OS2	SmartFormula - mzdev: 0.0001 mSigma: Infinity,	20000		218	0	0	1078	718	1134	670	1136	1276	0	0	0
15.96	327.078	326.071	[M+H]+	FALSE		C18H15O4P	SmartFormula - mzdev: 0.0001 mSigma: Infinity,	20000		244	306	0	1108	776	852	0	714	618	0	0	0
15.96	333.3	332.292	[M+H]+	TRUE		C15H43NO4P	SmartFormula - mzdev: -0.0004 mSigma: 15.88,	20100		1942	1876	0	0	0	0	0	0	0	9654	9874	8992
15.98	778.656	777.649	[M+H]+	TRUE						0	0	0	3336	2206	2400	1260	1244	1110	0	0	0
15.99	256.263	255.256	[M+H]+	TRUE		C16H33NO	SmartFormula - mzdev: -0.0001 mSigma: 12.22,	20200		20498	13264	0	914	726	810	780	1272	1490	21058	23550	25938
15.98	372.311	371.303	[M+H]+	TRUE		C21H41NO4	SmartFormula - mzdev: -0.0003 mSigma: Infinity,	20000		566	1160	0	0	0	0	0	0	0	0	2172	1784
15.96	224.066	223.059	[M+H]+	FALSE		C9H9N3O4	SmartFormula - mzdev: -0.0001 mSigma: Infinity,	20000		222	122	0	1548	1136	1258	854	1968	2042	0	0	3016
15.97	306.107	305.1	[M+H]+	FALSE		C8H24N3O3PS2	SmartFormula - mzdev: -0.0001 mSigma: Infinity,	20000		0	0	0	1302	664	1068	0	0	746	0	0	0
15.97	321.24	320.233	[M+H]+	FALSE		C13H37O6P	SmartFormula - mzdev: -0.0001 mSigma: Infinity,	20000		414	360	0	6358	6348	5984	2346	3398	4204	1062	710	0
15.97	731.652	730.644	[M+H]+	FALSE		C43H90N2O2S2	SmartFormula - mzdev: -0.0001 mSigma: Infinity,	20000		0	0	0	1348	1532	1472	0	0	0	0	0	0
15.98	726.695	708.662	[M+NH4]+, [M+H-H2O]+	FALSE						0	0	0	1242	1712	1944	0	0	818	0	0	0
15.98	261.131	260.124	[M+H]+	FALSE		C16H20OS	SmartFormula - mzdev: 0.0005 mSigma: Infinity,	20000		94	0	0	0	0	0	0	0	0	1032	1358	1242
15.98	413.179	412.171	[M+H]+	FALSE		C10H30N5O10S	SmartFormula - mzdev: 0.0000 mSigma: Infinity,	20000		308	0	0	1538	1436	1794	0	1136	1330	1758	1832	1700
15.99	487.41	486.403	[M+H]+	FALSE		C19H58N4O7S	SmartFormula - mzdev: 0.0000 mSigma: Infinity,	20000		144	76	0	0	0	0	0	0	0	0	1006	572
15.99	563.465	562.458	[M+H]+	FALSE		C25H64N5O6S	SmartFormula - mzdev: 0.0001 mSigma: Infinity,	20000		0	0	0	0	1234	1158	0	756	1524	0	0	0
16	781.537	780.529	[M+H]+	FALSE		C32H88N6O2S6	SmartFormula - mzdev: -0.0000 mSigma: Infinity,	20000		0	58	0	0	0	0	0	0	0	1036	0	654
16	219.175	218.167	[M+H]+	FALSE		C15H22O	SmartFormula - mzdev: 0.0002 mSigma: Infinity,	20000		0	0	0	1098	1122	1268	5510	954	976	0	0	0
16	1085.93	1084.92	[M+H]+	FALSE		C30H14N12O28PS2	SmartFormula - mzdev: 0.0000 mSigma: Infinity,	20000		0	0	0	1298	812	832	0	0	0	0	0	0
16.01	1211.95	1210.94	[M+H]+	FALSE		C36H19N11O32P2S	SmartFormula - mzdev: -0.0000 mSigma: Infinity,	20000		0	0	0	656	708	588	0	1032	1376	0	0	0
16.01	293.175	292.167	[M+H]+	FALSE		C17H24O4	SmartFormula - mzdev: 0.0000 mSigma: Infinity,	20000		0	0	0	1258	1160	0	0	578	794	0	0	0
16.02	1210.95	1209.94	[M+H]+	FALSE						0	0	0	1018	766	1064	0	0	0	0	0	0
16.02	537.488	536.481	[M+H]+	FALSE		C34H64O4	SmartFormula - mzdev: 0.0001 mSigma: Infinity,	20000		148	140	0	1084	760	896	1013434	1658	1682	0	0	3368
16.03	149.022	148.015	[M+H]+	FALSE		C6H2N3O2	SmartFormula - mzdev: 0.0005 mSigma: Infinity,	20000		746	0	0	7584	7792	7782	3484	6218	7392	1394	1010	1214
16.03	371.316	370.309	[M+H]+	FALSE		C18H45NO4P	SmartFormula - mzdev: -0.0000 mSigma: Infinity,	20000		136	120	0	1294	1234	0	0	784	1000	0	0	0
16.04	768.705	750.671	[M+NH4]+, [M+Na]+	TRUE		C43H86N6O4	SmartFormula - mzdev: 0.0001 mSigma: 19.29,	20100		0	0	0	9790	12002	3844	2816	1978	9634	0	0	0
16.07	1339.96	1338.95	[M+H]+	TRUE		C59H132N14O15P2	SmartFormula - mzdev: 0.0005 mSigma: 41.66,	20100		0	0	0	5222	1948	4996	34660	29124	25606	0	0	0
16.04	215.087	214.079	[M+H]+	FALSE		C7H19O3PS	SmartFormula - mzdev: -0.0000 mSigma: Infinity,	20000		188	136	0	1144	948	1108	0	582	828	0	0	0
16.05	195.123	194.115	[M+H]+	FALSE		C8H18O5	SmartFormula - mzdev: 0.0001 mSigma: Infinity,	20000		0	0	0	1122	1034	1028	0	840	894	2016	2778	2452
16.05	334.304	333.296	[M+H]+	TRUE		C13H35N9O	SmartFormula - mzdev: -0.0002 mSigma: Infinity,	20000		770	184	0	0	0	0	0	0	0	2358	2682	2178
16.05	237.112	236.105	[M+H]+	FALSE		C13H16O4	SmartFormula - mzdev: 0.0000 mSigma: Infinity,	20000		0	0	0	1422	704	1110	832	0	1274	0	0	0
16.06	283.263	282.256	[M+H]+	FALSE		C18H34O2	SmartFormula - mzdev: 0.0001 mSigma: Infinity,	20000		696	624	0	2828	3062	3004	1494	1844	1804	1014	1094	964
16.06	329.246	328.239	[M+H]+	FALSE		C18H28N6	SmartFormula - mzdev: 0.0008 mSigma: 13.26,	20200		100	66	0	664	742	730	804	956	964	2944	1042	938
16.06	664.5	663.493	[M+H]+	TRUE		C33H77O6P2S	SmartFormula - mzdev: 0.0006 mSigma: 43.39,	20100		0	166	0	5230	3642	2652	0	0	0	0	0	0
16.07	505.258	504.251	[M+H]+	TRUE		C30H38N3S2	SmartFormula - mzdev: 0.0000 mSigma: Infinity,	20000		244	270	0	0	0	0	0	0	0	660	956	1068
16.07	207.211	206.204	[M+H]+	FALSE		C15H26	SmartFormula - mzdev: 0.0002 mSigma: Infinity,	20000		84	170	0	0	0	0	0	0	0	0	0	1182
16.08	794.719	776.686	[M+NH4]+, [M+Na]+	TRUE						0	0	0	9488	16908	6238	2026	1960	0	0	0	0
16.08	291.182	290.175	[M+H]+	FALSE		C8H22N10S	SmartFormula - mzdev: -0.0001 mSigma: Infinity,	20000		164	214	0	0	0	0	0	0	0	0	0	1096
16.08	825.691	824.683	[M+H]+	FALSE						0	0	0	3286	5972	3224	0	0	996	0	0	0
16.12	309.227	308.22	[M+H]+	FALSE		C15H32O6	SmartFormula - mzdev: 0.0001 mSigma: Infinity,	20000		378	430	0	778	624	874	0	0	0	0	1040	902
16.09	353.266	352.259	[M+H]+	FALSE		C17H32N6O2	SmartFormula - mzdev: 0.0002 mSigma: 16.04,	20100		30144	14128	0	638	1156	0	0	794	1290	75142	90578	52134
16.08	782.719	781.712	[M+H]+	TRUE		C45H100NO4PS	SmartFormula - mzdev: 0.0009 mSigma: 21.13,	20100		0	0	0	4318	10978	4698	4266	2016	9818	0	0	0
16.08	230.118	229.11	[M+H]+	FALSE		C14H15NO2	SmartFormula - mzdev: 0.0000 mSigma: Infinity,	20000		0	0	0	1056	984	828	0	894	864	784	0	686
16.1	732.598	714.562	[M+NH4]+, [M+Na]+	FALSE						0	0	0	1530	2594	3350	0	0	860	0	0	0
16.09	750.518	749.511	[M+H]+	FALSE		C37H75N4O7P2	SmartFormula - mzdev: 0.0000 mSigma: Infinity,	20000		0	0	0	1132	788	988	0	0	0	0	0	0
16.1	158.044	157.037	[M+H]+	FALSE		C4H5N4O3	SmartFormula - mzdev: 0.0004 mSigma: Infinity,	20000		256	428	0	1214	998	1006	0	0	0	0	0	0
16.1	692.535	691.527	[M+H]+	FALSE		C41H67N6O3	SmartFormula - mzdev: -0.0001 mSigma: Infinity,	20000		0	0	0	0	0	0	0	0	0	1428	1816	1256
16.13	820.735	819.728	[M+H]+	TRUE		C46H97N3O8	SmartFormula - mzdev: 0.0003 mSigma: 12.89,	20200		0	0	0	6522	14026	7980	2824	2574	4368	0	0	0
16.14	846.75	845.743	[M+H]+	TRUE		C55H97N4S	SmartFormula - mzdev: -0.0002 mSigma: 27.09,	20100		0	0	0	3584	10870	5440	2206	1338	2522	0	0	0
16.1	851.706	850.698	[M+H]+	FALSE						0	0	0	1900	5018	2592	0	0	680	0	0	0
16.15	218.211	217.204	[M+H]+	FALSE		C12H27NO2	SmartFormula - mzdev: 0.0000 mSigma: Infinity,	20000		0	0	0	1068	0	1116	0	806	0	0	1258	0
16.12	548.504	530.47	[M+NH4]+, [M+H]+	TRUE		C35H62O3	SmartFormula - mzdev: -0.0002 mSigma: 3.47,	20200		0	0	0	169546	169260	173466	0	0	0	0	0	0
16.11	577.538	576.531	[M+H]+	FALSE		C27H77O9P	SmartFormula - mzdev: 0.0000 mSigma: Infinity,	20000		0	0	0	1340	1300	1176	0	1330	714	0	0	0
16.1	663.453	662.446	[M+H]+	TRUE		C42H63O4P	SmartFormula - mzdev: -0.0009 mSigma: 4.87,	20200		0	132	0	52626	54530	51312	0	0	0	0	0	0
16.13	475.414	474.407	[M+H]+	TRUE		C29H52N3O2	SmartFormula - mzdev: 0.0009 mSigma: 2.42,	20200		0	0	0	234220	229036	222104	97740	0	199842	0	0	0
16.12	392.288	391.281	[M+H]+	FALSE						0	74	0	1194	1256	1324	628	1246	1370	0	0	0
16.1	414.269	413.262	[M+H]+	FALSE		C17H41N4O3S2	SmartFormula - mzdev: 0.0001 mSigma: Infinity,	20000		0	0	0	1868	1524	1870	0	0	1516	1510	584	0
16.1	217.105	216.097	[M+H]+	FALSE		C14H16S	SmartFormula - mzdev: 0.0001 mSigma: Infinity,	20000		726	742	0	0	0	0	0	0	0	1026	1528	1560
16.1	754.505	753.498	[M+H]+	FALSE		C34H79N2O9P2S	SmartFormula - mzdev: -0.0000 mSigma: Infinity,	20000		178	0	0	0	0	0	0	0	0	1116	0	674
16.12	174.039	173.031	[M+H]+	TRUE		C4H5N4O4	SmartFormula - mzdev: 0.0002 mSigma: 29.57,	20100		1630	1800	0	5466	4042	3982	1554	2606	2238	3330	3368	2466
16.12	284.294	283.287	[M+H]+	FALSE		C18H37NO	SmartFormula - mzdev: -0.0004 mSigma: Infinity,	20000		0	0	0	694	726	616	644	1046	1182	0	0	0
16.12	304.261	303.254	[M+H]+	FALSE		C17H35O4	SmartFormula - mzdev: 0.0001 mSigma: 19.74,	20100		1278	1074	0	636	0	0	0	526	0	13826	0	8496
16.12	281.247	280.24	[M+H]+	FALSE		C18H32O2	SmartFormula - mzdev: -0.0002 mSigma: Infinity,	20000		236	414	0	1576	0	0	546	0	1024	0	0	602
16.13	261.148	260.141	[M+H]+	FALSE		C8H24N2O5S	SmartFormula - mzdev: 0.0003 mSigma: Infinity,	20000		0	0	0	982	774	1116	0	1146	1172	0	0	0
16.13	787.676	786.669	[M+H]+	FALSE						0	0	0	1604	4110	0	0	0	1984	0	0	0
16.13	308.135	307.127	[M+H]+	FALSE		C13H25NO3S2	SmartFormula - mzdev: -0.0002 mSigma: Infinity,	20000		162	0	0	818	0	0	0	1304	1108	0	0	0
16.14	774.496	773.489	[M+H]+	FALSE		C38H72N5O7PS	SmartFormula - mzdev: 0.0000 mSigma: Infinity,	20000		0	0	0	1156	0	672	0	818	614	0	0	0
16.14	293.174	292.167	[M+H]+	FALSE		C8H22N9OS	SmartFormula - mzdev: 0.0001 mSigma: Infinity,	20000		188	136	0	1120	1056	886	0	674	1208	0	0	0
16.15	413.178	412.171	[M+H]+	FALSE		C20H31NO4PS	SmartFormula - mzdev: 0.0000 mSigma: Infinity,	20000		788	608	0	1898	0	0	0	2000	1850	2738	2282	2420
16.15	898.78	880.746	[M+NH4]+, [M+K]+	TRUE		C54H105O4PS	SmartFormula - mzdev: -0.0007 mSigma: 20.00,	20100		0	0	0	15854	134170	48072	53570	6730	8856	0	0	0
16.16	872.765	854.732	[M+NH4]+, [M+Na]+	TRUE		C52H103O4PS	SmartFormula - mzdev: -0.0004 mSigma: 26.84,	20100		0	0	0	8966	54498	21276	21536	4808	7660	0	0	0
16.19	903.736	902.728	[M+H]+	TRUE		C56H96N5O2S	SmartFormula - mzdev: 0.0008 mSigma: 18.45,	20100		0	0	0	8332	53688	25132	1638	1556	2442	0	0	0
16.15	271.145	270.138	[M+H]+	FALSE		C11H28NS3	SmartFormula - mzdev: -0.0003 mSigma: Infinity,	20000		0	0	0	1380	1248	0	0	766	1016	0	0	0
16.16	862.611	861.604	[M+H]+	FALSE						82	58	0	0	0	0	0	0	0	890	1218	1182
16.16	504.316	503.308	[M+H]+	FALSE		C30H41N5S	SmartFormula - mzdev: 0.0002 mSigma: 37.27,	20100		240	256	0	0	0	0	0	0	0	1812	1512	0
16.17	429.261	428.254	[M+H]+	FALSE		C19H41O8P	SmartFormula - mzdev: 0.0001 mSigma: Infinity,	20000		308	212	0	0	0	0	0	0	0	1736	1256	926
16.18	242.12	241.113	[M+H]+	FALSE		C12H19NO2S	SmartFormula - mzdev: -0.0006 mSigma: Infinity,	20000		58	0	0	0	1070	736	0	0	724	0	0	0
16.18	167.07	166.062	[M+H]+, [M+H-H2O]+	FALSE		C9H10O3	SmartFormula - mzdev: -0.0006 mSigma: Infinity,	20000		0	0	0	11156	9878	11140	22770	8360	9472	0	0	0
16.19	299.258	298.25	[M+H]+	FALSE		C18H34O3	SmartFormula - mzdev: -0.0005 mSigma: Infinity,	20000		292	0	0	612	808	850	6540	1372	1090	0	1556	9640
16.18	205.122	204.114	[M+H]+	FALSE		C13H16O2	SmartFormula - mzdev: -0.0006 mSigma: Infinity,	20000		0	0	0	1998	1916	2016	6658	1820	2126	0	0	0
16.18	371.1	370.093	[M+H]+	FALSE		C12H24N3O4S3	SmartFormula - mzdev: 0.0000 mSigma: Infinity,	20000		218	92	0	1318	1600	1584	9756	0	834	0	1722	1392
16.19	354.342	353.334	[M+H]+	FALSE		C14H41N8O2	SmartFormula - mzdev: -0.0007 mSigma: Infinity,	20000		0	0	0	0	1030	1076	576	896	1068	1640	0	1498
16.19	666.527	665.52	[M+H]+	FALSE		C31H86O3PS4	SmartFormula - mzdev: 0.0001 mSigma: Infinity,	20000		0	0	0	0	540	0	478	1156	1244	0	0	0
16.2	373.186	372.178	[M+H]+	FALSE		C17H22N7O3	SmartFormula - mzdev: 0.0000 mSigma: Infinity,	20000		344	214	0	902	1076	830	1092	1584	1082	976	0	860
16.19	723.516	722.509	[M+H]+	FALSE		C22H58N24O4	SmartFormula - mzdev: -0.0007 mSigma: 36.29,	20100		0	0	0	2090	1924	1814	0	1310	0	0	0	0
16.2	369.24	368.233	[M+H]+	FALSE		C14H42NO3S3	SmartFormula - mzdev: -0.0000 mSigma: Infinity,	20000		1228	2516	0	680	0	0	0	0	0	2650	0	2140
16.21	731.49	730.483	[M+H]+	FALSE		C29H75N6O8PS2	SmartFormula - mzdev: 0.0000 mSigma: Infinity,	20000		0	72	0	1038	1012	762	0	0	0	0	0	0
16.21	285.133	284.126	[M+H]+	FALSE		C13H22N3S2	SmartFormula - mzdev: 0.0000 mSigma: Infinity,	20000		388	296	0	702	622	624	1012	1188	1208	770	598	626
16.24	150.026	149.019	[M+H]+	FALSE		C7H5N2S	SmartFormula - mzdev: 0.0015 mSigma: Infinity,	10000		58	0	0	1088	1368	1292	716	1122	1162	0	0	0
16.21	289.252	306.255	[M+H-H2O]+, [M+H]+	FALSE		C20H34O2	SmartFormula - mzdev: -0.0004 mSigma: 18.41,	20100		0	0	0	0	0	0	0	0	0	3166	932	1290
16.24	683.543	682.536	[M+H]+	TRUE		C40H77NO3PS	SmartFormula - mzdev: -0.0008 mSigma: 17.70,	20100		10526	27574	0	0	0	0	0	0	0	67702	6166	4248
16.25	691.53	690.522	[M+H]+	TRUE		C41H73NO5P	SmartFormula - mzdev: -0.0004 mSigma: 8.75,	20200		0	2568	0	0	0	0	0	0	0	41782	3078	2748
16.22	413.266	412.259	[M+H]+	TRUE		C15H44NO7P2	SmartFormula - mzdev: -0.0001 mSigma: Infinity,	20000		288	156	0	6762	6746	5258	620	2462	3972	2290	1560	1300
16.22	808.735	807.728	[M+H]+	TRUE						0	0	0	4056	7682	4670	0	1764	0	0	0	0
16.23	333.24	332.233	[M+H]+	FALSE		C14H37O6P	SmartFormula - mzdev: -0.0001 mSigma: Infinity,	20000		118	154	0	0	0	0	0	0	0	2008	994	902
16.22	552.508	551.501	[M+H]+	FALSE		C31H63N6O2	SmartFormula - mzdev: -0.0002 mSigma: Infinity,	20000		32	98	0	700	678	980	476084	1072	1348	0	0	4860
16.22	312.298	311.291	[M+H]+	FALSE		C15H39N2O4	SmartFormula - mzdev: -0.0002 mSigma: Infinity,	20000		104	0	0	842	1330	1104	0	676	762	0	0	0
16.22	489.242	488.235	[M+H]+	FALSE		C19H44N4O2S4	SmartFormula - mzdev: 0.0000 mSigma: Infinity,	20000		196	180	0	0	0	0	0	0	0	1308	0	0
16.23	249.185	248.177	[M+H]+	FALSE		C16H24O2	SmartFormula - mzdev: -0.0002 mSigma: Infinity,	20000		0	168	0	1022	1002	568	0	768	0	0	0	0
16.23	298.089	297.082	[M+H]+	FALSE		C9H19N3O4S2	SmartFormula - mzdev: 0.0002 mSigma: Infinity,	20000		88	144	0	1502	838	1002	0	1616	1628	0	0	0
16.23	1211.94	1210.94	[M+H]+	FALSE		C58H146O13S5	SmartFormula - mzdev: -0.0000 mSigma: Infinity,	20000		0	0	0	0	830	836	0	1080	1294	0	0	0
16.24	305.246	304.238	[M+H]+	FALSE		C13H37O5P	SmartFormula - mzdev: 0.0005 mSigma: Infinity,	20000		268	184	0	1080	1014	0	0	0	0	0	900	624
16.25	943.731	942.724	[M+H]+	FALSE						0	0	0	1486	0	1230	0	562	0	0	0	0
16.26	267.187	266.179	[M+H]+	FALSE		C12H28NO3S	SmartFormula - mzdev: 0.0003 mSigma: Infinity,	20000		68	0	0	974	1066	842	0	616	710	0	0	0
16.26	306.107	305.1	[M+H]+	FALSE		C12H13N6O4	SmartFormula - mzdev: -0.0000 mSigma: Infinity,	20000		0	0	0	0	0	688	0	1172	1020	0	0	0
16.26	664.5	663.492	[M+H]+	FALSE		C42H67N2O2S	SmartFormula - mzdev: -0.0001 mSigma: Infinity,	20000		434	0	0	4762	3334	2872	0	3112	3726	0	0	0
16.27	736.541	735.534	[M+H]+	FALSE		C34H79N4O8S2	SmartFormula - mzdev: 0.0000 mSigma: Infinity,	20000		0	0	0	1278	0	1190	0	0	1054	0	0	0
16.27	839.706	838.699	[M+H]+	FALSE		C27H78N30O	SmartFormula - mzdev: 0.0013 mSigma: 49.27,	10100		0	0	0	0	2208	1414	0	0	908	0	0	0
16.28	798.745	780.711	[M+NH4]+, [M+Na]+	TRUE		C51H92N2O3	SmartFormula - mzdev: 0.0001 mSigma: 22.56,	20100		0	0	0	9914	8992	18190	5724	6036	8602	0	0	0
16.27	813.693	812.685	[M+H]+	FALSE						0	0	0	2052	3342	1858	2518	614	1102	0	0	0
16.28	232.082	231.075	[M+H]+	FALSE		C10H17NOS2	SmartFormula - mzdev: -0.0003 mSigma: Infinity,	20000		192	92	0	590	762	836	1236	1454	1612	0	0	0
16.28	427.245	426.238	[M+H]+	FALSE		C22H30N6O3	SmartFormula - mzdev: 0.0001 mSigma: Infinity,	20000		492	706	0	0	0	0	0	0	0	1426	1354	1392
16.29	475.415	474.407	[M+H]+, [M+Na]+	TRUE		C31H54O3	SmartFormula - mzdev: 0.0000 mSigma: 5.41,	20200		0	0	0	217462	238810	220122	0	0	200568	0	0	0
16.28	548.504	530.47	[M+NH4]+, [M+H]+, [M+Na]+	TRUE		C35H62O3	SmartFormula - mzdev: -0.0002 mSigma: 4.78,	20200		0	0	0	167922	181366	163010	0	0	0	0	0	0
16.3	663.453	662.446	[M+H]+, [M+NH4]+	TRUE		C42H63O4P	SmartFormula - mzdev: -0.0008 mSigma: 8.23,	20200		0	174	0	52614	55474	57186	0	0	0	0	0	0
16.28	834.751	833.744	[M+H]+	FALSE						0	0	0	2612	4690	2816	2218	1688	3174	0	0	0
16.3	392.288	391.281	[M+H]+	TRUE		C18H33N9O	SmartFormula - mzdev: -0.0001 mSigma: Infinity,	20000		0	0	0	1298	0	1006	696	1270	0	0	0	0
16.28	218.211	217.204	[M+H]+	FALSE		C12H27NO2	SmartFormula - mzdev: -0.0000 mSigma: Infinity,	20000		544	0	0	1146	1336	1326	848	1232	1244	1154	1130	1234
16.28	196.021	195.013	[M+H]+	FALSE		C4H9N3O2S2	SmartFormula - mzdev: -0.0002 mSigma: Infinity,	20000		0	410	0	0	1036	586	0	0	0	832	0	0
16.28	604.566	603.559	[M+H]+	FALSE		C31H77N3O5S	SmartFormula - mzdev: 0.0001 mSigma: Infinity,	20000		0	0	0	1304	1252	1210	548	1150	0	0	0	0
16.29	258.098	257.091	[M+H]+	FALSE		C12H19NOS2	SmartFormula - mzdev: -0.0000 mSigma: Infinity,	20000		200	236	0	1106	976	800	0	550	532	0	0	0
16.29	441.298	440.291	[M+H]+	FALSE		C18H42N5O5S	SmartFormula - mzdev: 0.0002 mSigma: Infinity,	20000		0	0	0	1488	1386	1262	0	644	708	708	0	716
16.29	716.551	715.543	[M+H]+	FALSE		C25H75N13O6P2	SmartFormula - mzdev: -0.0005 mSigma: 39.52,	20100		130	336	0	0	0	0	0	0	0	2132	2410	2018
16.31	860.766	859.759	[M+H]+	FALSE						0	0	0	836	1892	1178	1290	656	1288	0	0	0
16.29	219.175	218.167	[M+H]+	FALSE		C15H22O	SmartFormula - mzdev: 0.0004 mSigma: Infinity,	20000		116	186	0	0	0	1264	0	1100	1128	0	0	0
16.3	286.054	285.047	[M+H]+	FALSE		C9H9N4O7	SmartFormula - mzdev: -0.0000 mSigma: Infinity,	20000		0	0	0	0	950	1008	736	1080	1242	0	0	0
16.3	393.297	392.29	[M+H]+	FALSE		C20H36N6O2	SmartFormula - mzdev: 0.0002 mSigma: Infinity,	20000		194	202	0	1208	1404	1108	0	0	710	0	0	0
16.3	796.734	795.727	[M+H]+	TRUE						0	0	0	5232	11778	6000	9974	3490	14250	0	0	0
16.31	665.504	664.497	[M+H]+	FALSE		C21H58N23S	SmartFormula - mzdev: -0.0000 mSigma: Infinity,	20000		240	0	0	2240	1960	2122	880	2236	1876	0	0	0
16.32	329.25	328.243	[M+H]+	FALSE		C17H34N3OS	SmartFormula - mzdev: 0.0004 mSigma: Infinity,	20000		122	156	0	892	644	734	608	678	1290	0	834	882
16.31	251.047	250.04	[M+H]+	FALSE		C12H11O4P	SmartFormula - mzdev: 0.0000 mSigma: Infinity,	20000		0	0	0	0	884	892	722	1030	1062	2482	1782	542
16.31	523.472	522.465	[M+H]+	FALSE		C26H70N2OS3	SmartFormula - mzdev: 0.0000 mSigma: Infinity,	20000		214	346	0	544	1080	696	1656	0	1356	0	2948	33852
16.31	275.164	274.157	[M+H]+	FALSE		C17H22O3	SmartFormula - mzdev: 0.0000 mSigma: Infinity,	20000		106	74	0	1068	786	664	0	746	698	0	0	0
16.31	293.21	292.203	[M+H]+	FALSE		C9H26N9S	SmartFormula - mzdev: -0.0001 mSigma: Infinity,	20000		0	0	0	904	1094	774	0	574	636	0	0	0
16.31	1085.93	1084.92	[M+H]+	TRUE		C50H122N11O13	SmartFormula - mzdev: 0.0000 mSigma: Infinity,	20000		0	0	0	1352	1136	1110	0	998	1022	0	0	0
16.31	247.242	246.235	[M+H]+	FALSE		C18H30	SmartFormula - mzdev: 0.0001 mSigma: 11.16,	20200		1380	644	0	758	770	724	0	530	1116	3958	3576	4548
16.31	869.755	868.748	[M+H]+	FALSE						0	0	0	724	822	1996	6170	800	788	0	0	0
16.31	224.066	223.059	[M+H]+	FALSE		C15H11S	SmartFormula - mzdev: 0.0004 mSigma: Infinity,	20000		84	218	0	0	934	908	1738	1672	1696	0	0	0
16.32	237.112	236.104	[M+H]+	FALSE		C7H17N4O3P	SmartFormula - mzdev: 0.0004 mSigma: Infinity,	20000		0	74	0	0	0	1126	1136	1366	1194	0	0	0
16.32	704.507	703.5	[M+H]+	FALSE		C38H71O11	SmartFormula - mzdev: -0.0000 mSigma: Infinity,	20000		0	0	0	1290	1066	1054	0	1086	1110	0	0	0
16.32	304.261	303.254	[M+H]+	TRUE		C17H35O4	SmartFormula - mzdev: 0.0003 mSigma: 15.77,	20100		3008	1366	0	0	0	660	0	0	936	10824	10176	9124
16.32	805.449	804.442	[M+H]+	FALSE		C22H57N22O9P	SmartFormula - mzdev: -0.0000 mSigma: Infinity,	20000		62	0	0	0	0	0	0	0	0	1048	880	0
16.33	661.302	660.295	[M+H]+	TRUE		C24H56NO13P2S	SmartFormula - mzdev: 0.0004 mSigma: 4.43,	20200		782	1628	0	0	0	0	0	0	0	0	1712	1536
16.33	411.225	410.218	[M+H]+	FALSE		C21H32NO7	SmartFormula - mzdev: -0.0002 mSigma: 35.69,	20100		664	770	0	0	0	0	0	0	0	2912	3800	1544
16.33	282.279	264.245	[M+NH4]+, [M+H]+	FALSE		C18H32O	SmartFormula - mzdev: -0.0001 mSigma: 2.37,	20200		54000	26960	0	2144	1782	2338	2600	3248	3840	61156	42720	63718
16.36	420.332	402.299	[M+NH4]+, [M+Na]+, [M+H]+	TRUE		C21H36N7O	SmartFormula - mzdev: -0.0002 mSigma: 20.54,	20100		1320	1358	0	0	0	0	0	0	0	7672	7738	6082
16.35	691.53	690.522	[M+H]+	TRUE		C41H73NO5P	SmartFormula - mzdev: -0.0000 mSigma: 14.98,	20200		2240	2482	0	0	0	0	0	0	0	53926	41488	39226
16.34	171.138	170.131	[M+H]+	FALSE		C10H18O2	SmartFormula - mzdev: 0.0002 mSigma: 11.17,	20200		740	908	0	0	0	0	0	0	0	21294	25768	21850
16.33	690.532	689.525	[M+H]+	TRUE		C38H70N6O3P	SmartFormula - mzdev: -0.0000 mSigma: Infinity,	20000		0	1118	0	0	0	0	0	0	0	14196	9936	9954
16.33	457.349	456.342	[M+H]+	FALSE		C22H52N2O3S2	SmartFormula - mzdev: 0.0001 mSigma: Infinity,	20000		558	714	0	0	0	0	0	0	0	1136	1498	1570
16.36	707.503	706.496	[M+H]+	FALSE						326	0	0	0	0	0	0	0	0	1572	1724	1884
16.33	801.692	800.685	[M+H]+	FALSE		C48H97O4PS	SmartFormula - mzdev: 0.0003 mSigma: 12.65,	20200		0	0	0	2900	4030	3028	982	900	4304	0	0	0
16.33	337.293	336.286	[M+H]+	FALSE		C16H38N3O4	SmartFormula - mzdev: -0.0005 mSigma: Infinity,	20000		848	872	0	0	0	0	0	0	0	2574	2108	1374
16.34	672.526	671.519	[M+H]+	TRUE		C25H73N10O6P2	SmartFormula - mzdev: -0.0002 mSigma: 35.38,	20100		504	446	0	0	0	0	0	0	0	3226	3168	3034
16.34	234.206	233.199	[M+H]+	FALSE		C12H27NO3	SmartFormula - mzdev: -0.0003 mSigma: Infinity,	20000		0	0	0	1204	0	0	0	882	1086	0	0	0
16.34	371.315	370.308	[M+H]+	FALSE		C13H40N9OS	SmartFormula - mzdev: 0.0002 mSigma: Infinity,	20000		0	72	0	1434	1268	1428	810	1094	0	0	0	0
16.34	686.572	685.565	[M+H]+	TRUE		C27H65N20O	SmartFormula - mzdev: -0.0004 mSigma: 47.43,	20100		0	0	0	0	0	0	0	0	0	6232	4786	3076
16.34	427.194	426.187	[M+H]+	FALSE		C21H33NO4PS	SmartFormula - mzdev: 0.0000 mSigma: Infinity,	20000		356	378	0	0	552	0	672	1098	1030	1618	1700	1788
16.35	713.512	712.504	[M+H]+	FALSE		C28H60N18O4	SmartFormula - mzdev: -0.0000 mSigma: Infinity,	20000		120	102	0	0	0	0	0	0	0	1560	2604	1912
16.35	831.68	830.673	[M+H]+	FALSE		C33H100N9O5S4	SmartFormula - mzdev: 0.0000 mSigma: Infinity,	20000		0	0	0	690	1892	1406	0	0	0	0	0	0
16.35	309.227	308.22	[M+H]+	FALSE		C14H26N7O	SmartFormula - mzdev: -0.0000 mSigma: Infinity,	20000		356	424	0	862	890	990	0	704	654	1034	792	746
16.37	239.237	256.24	[M+H-H2O]+, [M+H]+	FALSE		C16H32O2	SmartFormula - mzdev: -0.0001 mSigma: 8.64,	20200		34438	25146	0	0	0	0	0	594	624	60530	83022	81948
16.4	313.274	312.266	[M+H]+	FALSE		C19H36O3	SmartFormula - mzdev: -0.0002 mSigma: 2.75,	20200		113148	80776	0	0	0	734	1240	1058	1344	153478	220136	199212
16.35	683.543	682.536	[M+H]+	TRUE		C35H64N13O	SmartFormula - mzdev: 0.0003 mSigma: 10.42,	20200		47028	32744	0	0	0	0	0	0	0	69350	72840	55274
16.35	149.022	148.015	[M+H]+	FALSE		C6H2N3O2	SmartFormula - mzdev: 0.0005 mSigma: Infinity,	20000		0	0	0	8416	8870	7780	5692	7520	7360	1976	1108	1122
16.36	354.341	353.334	[M+H]+	FALSE		C19H47NO2S	SmartFormula - mzdev: 0.0009 mSigma: Infinity,	20000		750	574	0	1146	1174	1260	0	958	0	0	1440	0
16.36	487.41	486.403	[M+H]+	FALSE						64	240	0	0	0	0	0	0	0	0	1112	0
16.36	419.352	418.345	[M+H]+	TRUE		C27H46O3	SmartFormula - mzdev: -0.0000 mSigma: 2.79,	20200		82	0	0	38900	37552	35502	14538	32830	0	0	0	0
16.37	843.68	842.672	[M+H]+	FALSE		C37H103N4O7PS3	SmartFormula - mzdev: -0.0003 mSigma: 47.16,	20100		0	0	0	1194	1628	932	0	0	0	0	0	0
16.37	1210.95	1209.94	[M+H]+	FALSE		C60H18N2O20P4	SmartFormula - mzdev: 0.0008 mSigma: 48.48,	20100		0	0	0	876	766	940	776	1478	1618	0	0	0
16.37	1347.92	1346.92	[M+H]+	FALSE		C60H116N25O8S	SmartFormula - mzdev: 0.0000 mSigma: Infinity,	20000		0	0	0	0	0	0	5692	2088	1572	0	0	0
16.37	413.179	412.171	[M+H]+	TRUE		C13H23N11O3P	SmartFormula - mzdev: -0.0008 mSigma: 13.62,	20200		880	790	0	1210	1372	1650	1286	2104	2378	3100	3174	3598
16.37	281.247	280.24	[M+H]+	FALSE		C18H32O2	SmartFormula - mzdev: -0.0005 mSigma: Infinity,	20000		150	366	0	1230	1262	1408	790	1036	954	0	0	538
16.37	817.665	816.657	[M+H]+	FALSE		C61H84	SmartFormula - mzdev: 0.0000 mSigma: Infinity,	20000		0	0	0	894	1758	896	0	0	1062	0	0	0
16.37	221.226	220.219	[M+H]+	TRUE		C16H28	SmartFormula - mzdev: -0.0001 mSigma: Infinity,	20000		1432	1002	0	0	0	0	0	0	0	2270	2906	2996
16.38	822.751	804.717	[M+NH4]+, [M+Na]+	TRUE		C47H100N2O3S2	SmartFormula - mzdev: 0.0001 mSigma: 24.60,	20100		0	0	0	7046	15440	5910	5462	2626	5454	0	0	0
16.37	869.695	868.688	[M+H]+	FALSE						0	0	0	910	2494	1096	0	0	0	0	0	0
16.38	271.146	270.139	[M+H]+	FALSE		C11H20N5OS	SmartFormula - mzdev: 0.0001 mSigma: Infinity,	20000		262	0	0	1336	1480	1238	848	920	1040	0	0	0
16.38	505.255	504.248	[M+H]+	FALSE		C20H42NO11S	SmartFormula - mzdev: 0.0001 mSigma: Infinity,	20000		294	242	0	0	0	0	0	0	0	720	1026	918
16.38	768.399	767.392	[M+H]+	FALSE		C32H69N3O9S4	SmartFormula - mzdev: 0.0000 mSigma: Infinity,	20000		84	0	0	0	0	0	0	0	0	1198	1176	0
16.38	264.072	263.065	[M+H]+	FALSE		C10H17NO3S2	SmartFormula - mzdev: -0.0002 mSigma: Infinity,	20000		222	80	0	748	880	770	1328	766	914	0	0	0
16.39	348.311	330.277	[M+NH4]+, [M+K]+	TRUE		C13H39N4O3P	SmartFormula - mzdev: 0.0008 mSigma: 11.96,	20200		4876	4242	0	0	0	0	0	0	0	1298	902	1002
16.38	452.394	451.387	[M+H]+	TRUE		C23H55N4S2	SmartFormula - mzdev: 0.0001 mSigma: Infinity,	20000		1516	1306	0	0	0	0	0	0	0	4546	4282	4330
16.39	667.569	666.562	[M+H]+	TRUE						1592	1106	0	0	0	0	0	0	0	2770	1722	1266
16.39	479.372	478.365	[M+H]+	FALSE		C23H51N4O4P	SmartFormula - mzdev: 0.0001 mSigma: Infinity,	20000		0	222	0	0	0	0	0	0	0	0	1316	1232
16.4	370.296	369.289	[M+H]+	FALSE		C15H45O7S	SmartFormula - mzdev: 0.0006 mSigma: 38.38,	20100		1086	578	0	0	0	0	0	0	0	878	912	934
16.4	365.266	364.259	[M+H]+	FALSE		C18H32N6O2	SmartFormula - mzdev: 0.0002 mSigma: 17.08,	20100		1020	702	0	0	0	0	0	0	0	7820	7740	9898
16.4	577.43	1152.84	[M+H+H]2+	FALSE						530	480	0	0	0	0	0	0	0	2420	1634	0
16.4	299.258	298.251	[M+H]+	FALSE		C18H34O3	SmartFormula - mzdev: -0.0002 mSigma: Infinity,	20000		228	0	0	0	896	748	1798	1136	1338	0	1528	9482
16.4	431.342	430.334	[M+H]+	FALSE		C22H46N4O2S	SmartFormula - mzdev: 0.0003 mSigma: Infinity,	20000		514	272	0	0	0	0	0	0	0	900	780	1038
16.44	501.376	500.369	[M+H]+	FALSE		C23H42N13	SmartFormula - mzdev: -0.0000 mSigma: Infinity,	20000		290	570	0	0	0	0	0	0	0	0	948	1266
16.41	433.21	432.203	[M+H]+	FALSE		C19H33N2O7P	SmartFormula - mzdev: 0.0001 mSigma: Infinity,	20000		110	292	0	0	0	0	0	0	0	600	1008	0
16.42	900.796	882.763	[M+NH4]+, [M+K]+, [M+Na]+	TRUE		C56H102N2O3S	SmartFormula - mzdev: 0.0006 mSigma: 12.69,	20200		0	0	0	7394	76916	25030	55362	5040	7556	0	0	0
16.41	874.781	856.747	[M+NH4]+, [M+Na]+	TRUE		C52H105O4PS	SmartFormula - mzdev: -0.0004 mSigma: 16.92,	20100		0	0	0	6010	45038	14826	28864	5382	8088	0	0	0
16.41	848.766	830.732	[M+NH4]+, [M+Na]+	TRUE		C55H96N3S	SmartFormula - mzdev: 0.0001 mSigma: 23.98,	20100		0	0	0	5376	17674	6700	9268	2940	6250	0	0	0
16.42	656.346	655.339	[M+H]+	FALSE		C31H53N4O7P2	SmartFormula - mzdev: 0.0000 mSigma: Infinity,	20000		254	244	0	0	0	0	0	0	0	0	1572	1464
16.41	692.53	691.522	[M+H]+	FALSE		C31H74N5O9P	SmartFormula - mzdev: 0.0000 mSigma: Infinity,	20000		1376	246	0	0	0	0	0	0	0	24800	19038	15930
16.41	256.263	255.256	[M+H]+	FALSE		C16H33NO	SmartFormula - mzdev: -0.0001 mSigma: Infinity,	20000		0	470	0	1114	1168	658	1068	1474	1646	19016	0	2350
16.42	496.421	495.414	[M+H]+	TRUE		C19H57N7O5S	SmartFormula - mzdev: -0.0005 mSigma: 26.11,	20100		1586	1766	0	0	0	0	0	0	0	7210	7120	7022
16.42	823.462	822.455	[M+H]+	FALSE						320	174	0	0	0	0	0	0	0	0	1448	0
16.42	174.039	173.031	[M+H]+	FALSE		C4H5N4O4	SmartFormula - mzdev: 0.0004 mSigma: Infinity,	20000		1332	1280	0	4336	4568	4330	2944	4912	4320	2492	5054	2642
16.43	810.751	792.717	[M+NH4]+, [M+Na]+	TRUE		C46H92N6O4	SmartFormula - mzdev: -0.0009 mSigma: 15.18,	20100		0	0	0	3844	14682	11062	9740	2572	11892	0	0	0
16.43	489.24	488.233	[M+H]+	FALSE		C23H40NO6P2	SmartFormula - mzdev: 0.0000 mSigma: Infinity,	20000		108	186	0	0	0	0	0	0	0	0	1106	0
16.43	714.515	713.508	[M+H]+	FALSE		C31H81N6OS5	SmartFormula - mzdev: -0.0000 mSigma: Infinity,	20000		118	0	0	0	0	0	0	0	0	0	1184	1092
16.43	158.044	157.037	[M+H]+	FALSE		C4H5N4O3	SmartFormula - mzdev: 0.0004 mSigma: Infinity,	20000		294	480	0	1586	1300	1270	0	994	962	0	0	0
16.43	151.096	150.089	[M+H]+	FALSE		C4H12N3O3	SmartFormula - mzdev: 0.0007 mSigma: Infinity,	20000		1168	1244	0	0	0	0	0	0	0	1806	1884	1912
16.43	242.121	241.113	[M+H]+	FALSE		C12H19NO2S	SmartFormula - mzdev: -0.0003 mSigma: Infinity,	20000		84	526	0	1184	1062	1162	0	554	716	0	0	0
16.44	497.396	496.389	[M+H]+	TRUE						0	240	0	14654	13698	14726	0	0	10268	0	0	0
16.45	353.266	330.277	[M+Na]+, [M+H]+	FALSE		C15H41NO4P	SmartFormula - mzdev: -0.0003 mSigma: 9.40,	20200		0	0	0	578	1396	1118	752	1528	1788	202090	1104270	949006
16.46	481.314	458.325	[M+Na]+, [M+H-H2O]+	TRUE		C17H52N2O7P2	SmartFormula - mzdev: -0.0005 mSigma: 24.19,	20100		2002	2170	0	0	0	0	0	0	0	3564	5074	12576
16.47	664.495	663.488	[M+H]+	TRUE		C35H70NO8P	SmartFormula - mzdev: 0.0005 mSigma: 10.26,	20200		364	0	0	3646	0	0	0	4046	3056	0	0	282514
16.47	381.3	380.293	[M+H]+	FALSE		C23H40O4	SmartFormula - mzdev: -0.0001 mSigma: Infinity,	20000		480	640	0	0	0	0	0	0	0	1752	2692	5942
16.44	569.433	568.426	[M+H]+	FALSE		C30H58N5O3S	SmartFormula - mzdev: -0.0005 mSigma: 18.35,	20100		0	0	0	37270	27722	31174	2096	11826	0	0	0	0
16.45	373.185	372.178	[M+H]+	FALSE		C17H30N3O2S2	SmartFormula - mzdev: -0.0001 mSigma: Infinity,	20000		332	222	0	0	844	918	0	0	1110	0	1136	0
16.46	171.138	170.131	[M+H]+	FALSE		C10H18O2	SmartFormula - mzdev: 0.0002 mSigma: 5.84,	20200		0	0	0	0	0	0	0	0	0	6560	20082	17950
16.44	799.745	798.737	[M+H]+	FALSE		C49H100NO4S	SmartFormula - mzdev: -0.0000 mSigma: Infinity,	20000		0	0	0	1364	1070	2596	4008	1534	1832	0	0	0
16.44	408.369	407.361	[M+H]+	TRUE		C18H52N2O5P	SmartFormula - mzdev: -0.0001 mSigma: 18.04,	20100		1056	930	0	0	0	0	0	0	0	2248	1596	1294
16.45	548.503	530.47	[M+NH4]+, [M+Na]+	TRUE		C35H62O3	SmartFormula - mzdev: -0.0003 mSigma: 2.12,	20200		0	0	0	193098	193278	180070	0	0	0	0	0	0
16.45	531.477	530.47	[M+H]+	FALSE		C35H62O3	SmartFormula - mzdev: -0.0002 mSigma: 9.97,	20200		0	0	0	54646	52838	52992	0	0	0	0	0	0
16.44	663.453	662.445	[M+H]+	TRUE		C40H61N3O3P	SmartFormula - mzdev: 0.0003 mSigma: 7.81,	20200		666	396	0	0	59266	57828	0	0	0	0	0	0
16.45	475.415	474.407	[M+H]+	TRUE		C27H57NO3P	SmartFormula - mzdev: -0.0004 mSigma: 10.05,	20200		0	0	0	255812	254268	245556	0	0	0	0	0	0
16.45	196.021	195.014	[M+H]+	FALSE		C4H9N3O2S2	SmartFormula - mzdev: -0.0000 mSigma: Infinity,	20000		58	0	0	1280	1030	1192	0	0	814	598	756	0
16.45	261.148	260.141	[M+H]+	FALSE		C8H24N2O5S	SmartFormula - mzdev: 0.0003 mSigma: Infinity,	20000		192	112	0	824	790	996	638	886	1080	0	0	0
16.45	412.294	822.573	[M+H+H]2+	FALSE						180	500	0	0	0	0	0	0	0	0	1760	0
16.46	699.254	698.247	[M+H]+	FALSE						0	0	0	1074	0	956	0	808	590	0	0	0
16.46	437.361	436.354	[M+H]+	FALSE		C17H50N5O5S	SmartFormula - mzdev: 0.0003 mSigma: Infinity,	20000		0	156	0	0	0	0	0	0	0	0	822	1130
16.46	413.325	412.318	[M+H]+	FALSE		C18H45N4O4P	SmartFormula - mzdev: -0.0001 mSigma: Infinity,	20000		498	462	0	0	0	0	0	0	0	728	1308	1190
16.46	750.515	749.508	[M+H]+	FALSE		C38H74N2O10P	SmartFormula - mzdev: 0.0001 mSigma: Infinity,	20000		0	0	0	988	0	1082	600	686	952	0	0	0
16.47	409.293	408.285	[M+H]+	FALSE		C13H36N12OS	SmartFormula - mzdev: -0.0001 mSigma: Infinity,	20000		454	580	0	0	0	0	0	0	0	1900	1888	1626
16.47	427.244	426.237	[M+H]+	FALSE		C13H40N4O7P2	SmartFormula - mzdev: -0.0001 mSigma: Infinity,	20000		384	498	0	0	0	0	0	0	0	1122	742	0
16.48	637.305	636.298	[M+H]+, [M+COOH]-, [M+NH4]+, [M+Cl]-	TRUE		C26H40N10O9	SmartFormula - mzdev: -0.0000 mSigma: 2.68,	20200		36896	26044	0	0	0	0	0	0	0	533044	516156	0
16.51	918.576	917.569	[M+H]+	TRUE		C55H82O9P	SmartFormula - mzdev: -0.0007 mSigma: 3.84,	20200		0	110	0	0	0	0	0	0	0	4112	3188	3864
16.52	1290.63	1289.62	[M+H]+	TRUE						0	0	0	0	0	0	0	0	0	8452	8184	6740
16.47	195.122	194.115	[M+H]+	TRUE		C7H12N7	SmartFormula - mzdev: -0.0002 mSigma: Infinity,	20000		1066	1040	0	1258	1206	0	742	908	1008	5042	5430	4842
16.47	766.721	765.714	[M+H]+	FALSE						0	0	0	0	0	1452	728	0	510	0	0	0
16.48	258.097	257.09	[M+H]+	FALSE		C7H18N2O6P	SmartFormula - mzdev: -0.0001 mSigma: Infinity,	20000		118	0	0	0	1092	902	0	0	0	0	0	0
16.48	329.25	328.243	[M+H]+	FALSE		C10H26N13	SmartFormula - mzdev: -0.0002 mSigma: Infinity,	20000		0	0	0	762	0	764	756	720	1066	0	0	722
16.48	675.262	674.254	[M+H]+	TRUE		C30H46N2O11S2	SmartFormula - mzdev: -0.0000 mSigma: 8.79,	20200		564	456	0	0	0	0	0	0	0	3488	4012	3546
16.49	1339.96	1338.95	[M+H]+	FALSE						0	0	0	0	0	0	9278	2670	1908	0	0	0
16.49	666.525	665.518	[M+H]+	FALSE		C31H63N13O3	SmartFormula - mzdev: -0.0000 mSigma: Infinity,	20000		76	0	0	708	978	926	1166	0	822	0	0	0
16.49	785.605	784.598	[M+H]+	FALSE		C37H89N2O10PS	SmartFormula - mzdev: 0.0001 mSigma: Infinity,	20000		90	0	0	0	1288	1266	1026	0	0	0	0	0
16.49	716.551	715.544	[M+H]+	FALSE		C25H75N13O6P2	SmartFormula - mzdev: 0.0001 mSigma: 38.42,	20100		324	192	0	0	0	0	0	0	0	0	2426	1432
16.49	215.086	214.079	[M+H]+	FALSE		C17H10	SmartFormula - mzdev: 0.0005 mSigma: Infinity,	20000		66	114	0	0	1142	956	650	1028	950	0	0	0
16.54	1055.89	1054.89	[M+H]+	TRUE						0	0	0	3466	6534	6418	9524	2522	2890	0	0	0
16.5	1291.14	1290.13	[M+H]+	FALSE						0	180	0	0	0	0	0	0	0	3196	4844	3618
16.51	659.287	658.28	[M+H]+	TRUE		C31H44N6O6P2	SmartFormula - mzdev: 0.0001 mSigma: 6.79,	20200		8288	7768	0	0	0	0	0	0	0	88642	97372	81394
16.52	788.356	787.348	[M+H]+	FALSE		C23H51N17O10P2	SmartFormula - mzdev: 0.0002 mSigma: 43.01,	20100		188	370	0	0	0	0	0	0	0	738	1926	1888
16.51	810.336	809.329	[M+H]+	FALSE		C20H49N19O12P2	SmartFormula - mzdev: 0.0003 mSigma: 42.90,	20100		86	246	0	0	0	0	0	0	0	1754	2476	2082
16.5	219.174	218.167	[M+H]+	FALSE		C15H22O	SmartFormula - mzdev: 0.0001 mSigma: Infinity,	20000		0	0	0	1208	1100	800	618	0	1150	0	0	0
16.5	1295.59	1294.58	[M+H]+	FALSE						0	0	0	0	0	0	0	0	0	1892	2484	3162
16.5	429.261	428.253	[M+H]+	FALSE		C22H32N6O3	SmartFormula - mzdev: -0.0002 mSigma: Infinity,	20000		466	600	0	0	0	0	0	0	0	1200	794	766
16.51	527.404	526.396	[M+H]+	FALSE		C27H60NO4S2	SmartFormula - mzdev: 0.0000 mSigma: Infinity,	20000		304	0	0	0	0	0	0	0	0	1334	572	704
16.51	306.105	305.098	[M+H]+	FALSE		C13H22O4PS	SmartFormula - mzdev: 0.0001 mSigma: Infinity,	20000		0	0	0	0	0	0	1060	726	624	0	0	0
16.51	731.49	730.483	[M+H]+	FALSE		C37H71N4O6PS	SmartFormula - mzdev: 0.0000 mSigma: Infinity,	20000		0	0	0	988	1258	1052	0	0	0	0	0	0
16.52	836.765	818.733	[M+NH4]+, [M+Na]+	TRUE		C49H103O4PS	SmartFormula - mzdev: 0.0007 mSigma: 31.30,	20100		0	0	0	3206	5730	3826	3544	1518	3062	0	0	0
16.54	1057.91	1074.91	[M+H-H2O]+, [M+Na]+	TRUE		C59H124N6O6P2	SmartFormula - mzdev: 0.0003 mSigma: 4.31,	20200		0	0	0	2136	5000	4380	22612	2180	3040	0	0	0
16.54	862.782	861.775	[M+H]+	FALSE						0	0	0	1562	3186	1590	2044	1244	2146	0	0	0
16.53	799.51	798.503	[M+H]+	TRUE		C29H76N13O4S4	SmartFormula - mzdev: -0.0000 mSigma: Infinity,	20000		68	30	0	1622	1606	1776	1284	1460	1470	0	0	0
16.53	280.263	279.256	[M+H]+	FALSE		C18H33NO	SmartFormula - mzdev: -0.0004 mSigma: Infinity,	20000		60	172	0	1432	1462	1292	910	1100	0	0	0	0
16.53	943.732	942.725	[M+H]+	FALSE		C46H108N3O9S3	SmartFormula - mzdev: -0.0000 mSigma: Infinity,	20000		0	0	0	1458	1062	0	0	1158	1002	0	0	0
16.54	429.241	428.234	[M+H]+	TRUE		C27H30N3O2	SmartFormula - mzdev: -0.0001 mSigma: Infinity,	20000		0	0	0	1192	890	644	0	0	0	0	0	0
16.54	149.023	148.016	[M+H]+	TRUE		C8H4O3	SmartFormula - mzdev: -0.0001 mSigma: 11.19,	20200		0	1070	0	8446	7544	9318	5866	7494	8260	2130	0	0
16.54	867.737	866.73	[M+H]+	FALSE		C48H106N4S4	SmartFormula - mzdev: 0.0000 mSigma: Infinity,	20000		0	0	0	1382	1756	1088	678	0	1052	0	0	0
16.54	234.207	233.199	[M+H]+	FALSE		C12H27NO3	SmartFormula - mzdev: 0.0002 mSigma: Infinity,	20000		0	0	0	1196	1128	0	0	1058	0	0	0	0
16.55	232.083	231.076	[M+H]+	FALSE		C10H9N5O2	SmartFormula - mzdev: 0.0005 mSigma: Infinity,	20000		90	0	0	986	580	930	1174	880	1128	0	0	0
16.54	369.351	368.344	[M+H]+	FALSE		C19H48N2O2S	SmartFormula - mzdev: 0.0003 mSigma: Infinity,	20000		0	0	0	1358	2234	1440	2412	1464	2340	0	0	0
16.57	723.515	722.507	[M+H]+	FALSE		C28H85NO10PS3	SmartFormula - mzdev: 0.0000 mSigma: Infinity,	20000		76	0	0	1984	1518	1868	0	1846	1704	0	0	0
16.55	711.126	710.119	[M+H]+	FALSE		C20H43O17P5	SmartFormula - mzdev: 0.0000 mSigma: Infinity,	20000		172	90	0	0	0	0	0	0	0	1130	1416	1104
16.55	389.269	388.261	[M+H]+	FALSE		C24H36O4	SmartFormula - mzdev: -0.0000 mSigma: Infinity,	20000		116	458	0	0	0	0	0	0	0	1106	0	0
16.55	1296.09	1295.08	[M+H]+	FALSE						0	0	0	0	0	0	0	0	0	1966	1792	2088
16.55	577.537	576.529	[M+H]+	FALSE		C25H75N3O8P	SmartFormula - mzdev: 0.0001 mSigma: Infinity,	20000		0	0	0	1374	1382	1316	0	1600	1312	0	0	0
16.55	419.317	418.31	[M+H]+	FALSE		C27H38N4	SmartFormula - mzdev: 0.0000 mSigma: Infinity,	20000		0	0	0	1506	1684	766	804	742	1118	0	0	0
16.55	319.226	318.218	[M+H]+	FALSE		C18H28N3O2	SmartFormula - mzdev: 0.0001 mSigma: Infinity,	20000		218	270	0	1020	934	770	0	768	674	0	0	0
16.55	665.505	664.498	[M+H]+	FALSE		C26H63N15O3P	SmartFormula - mzdev: -0.0000 mSigma: Infinity,	20000		0	0	0	1932	1510	1060	1228	2156	0	0	0	0
16.55	293.211	292.203	[M+H]+	FALSE		C9H26N9S	SmartFormula - mzdev: 0.0001 mSigma: Infinity,	20000		0	0	0	1102	860	744	526	638	678	0	0	0
16.57	1098.91	1097.9	[M+H]+	FALSE						0	0	0	0	1460	1514	0	0	674	0	0	0
16.56	293.174	292.167	[M+H]+	FALSE		C8H22N9OS	SmartFormula - mzdev: 0.0003 mSigma: Infinity,	20000		90	174	0	1158	1254	1108	940	0	1284	0	0	0
16.56	680.485	679.478	[M+H]+	TRUE		C29H71N5O8P2	SmartFormula - mzdev: -0.0000 mSigma: Infinity,	20000		638	1008	0	0	0	0	0	0	0	0	3408	2114
16.56	459.331	458.324	[M+H]+	FALSE		C24H48N3OS2	SmartFormula - mzdev: -0.0000 mSigma: Infinity,	20000		446	520	0	0	0	0	0	0	0	0	0	1672
16.56	339.29	338.282	[M+H]+	FALSE		C17H41NO3P	SmartFormula - mzdev: -0.0001 mSigma: Infinity,	20000		182	262	0	0	0	0	0	0	0	0	0	1072
16.56	347.256	346.248	[M+H]+	FALSE		C15H39O6P	SmartFormula - mzdev: -0.0001 mSigma: Infinity,	20000		0	102	0	0	0	0	0	0	0	2014	1042	634
16.57	304.261	303.254	[M+H]+	TRUE		C13H38NO4P	SmartFormula - mzdev: -0.0001 mSigma: 14.98,	20200		3106	1002	0	670	694	0	0	932	0	4914	4040	3308
16.57	708.504	707.497	[M+H]+	FALSE		C27H82O13P3	SmartFormula - mzdev: -0.0000 mSigma: Infinity,	20000		0	0	0	1320	1264	0	982	1032	1274	0	0	0
16.57	1090.63	1089.62	[M+H]+	TRUE		C32H98N8O29P	SmartFormula - mzdev: 0.0006 mSigma: 43.41,	20100		0	182	0	0	0	0	0	0	0	0	4122	3440
16.57	279.158	278.151	[M+H]+	FALSE		C7H20N9OS	SmartFormula - mzdev: -0.0001 mSigma: Infinity,	20000		196	368	0	2944	2982	2734	2316	2474	2822	1468	646	536
16.58	382.304	381.297	[M+H]+	FALSE		C18H41N2O6	SmartFormula - mzdev: 0.0000 mSigma: Infinity,	20000		146	186	0	0	0	0	0	0	0	0	0	1786
16.58	1058.91	1057.91	[M+H]+	FALSE		C60H132NO4PS3	SmartFormula - mzdev: -0.0000 mSigma: Infinity,	20000		0	0	0	1440	3456	3508	0	1650	2126	0	0	0
16.58	577.432	1152.85	[M+H+H]2+	FALSE						300	204	0	0	0	0	0	0	0	1444	1704	1320
16.6	940.558	939.55	[M+H]+	FALSE		C33H99O18P4S	SmartFormula - mzdev: 0.0000 mSigma: Infinity,	20000		0	100	0	0	0	0	0	0	0	818	1036	924
16.58	768.401	767.393	[M+H]+	FALSE		C34H63N4O11S2	SmartFormula - mzdev: 0.0000 mSigma: Infinity,	20000		0	112	0	0	0	0	0	0	0	0	1348	1054
16.58	399.311	398.304	[M+H]+	FALSE		C24H46S2	SmartFormula - mzdev: -0.0001 mSigma: Infinity,	20000		236	168	0	0	0	0	0	0	0	732	1216	2162
16.58	563.466	562.459	[M+H]+	FALSE		C29H63N4O4P	SmartFormula - mzdev: 0.0000 mSigma: Infinity,	20000		0	0	0	1252	1372	1310	848	1216	1168	0	0	0
16.6	150.026	149.019	[M+H]+	FALSE		C7H5N2S	SmartFormula - mzdev: 0.0013 mSigma: Infinity,	10000		212	174	0	0	0	1300	846	1122	1454	0	0	0
16.59	787.712	786.705	[M+H]+	FALSE		C44H92N5O6	SmartFormula - mzdev: 0.0001 mSigma: Infinity,	20000		0	0	0	2652	3352	0	1058	0	752	0	0	0
16.59	393.296	392.288	[M+H]+	FALSE		C18H34N9O	SmartFormula - mzdev: -0.0002 mSigma: Infinity,	20000		300	268	0	1436	1376	978	0	1116	944	718	0	0
16.59	299.257	298.25	[M+H]+	FALSE		C16H32N3O2	SmartFormula - mzdev: 0.0006 mSigma: Infinity,	20000		0	2080	0	794	0	746	1768	1120	1130	0	1792	0
16.59	239.148	238.141	[M+H]+	FALSE		C9H24N3S2	SmartFormula - mzdev: -0.0000 mSigma: Infinity,	20000		286	522	0	780	1304	0	1062	1120	1196	4266	3336	3296
16.6	269.247	268.239	[M+H]+	FALSE		C15H30N3O	SmartFormula - mzdev: 0.0004 mSigma: Infinity,	20000		238	290	0	1474	1602	1384	1116	1254	1300	0	0	0
16.61	497.397	496.389	[M+H]+	TRUE						0	0	0	15502	13378	15108	3896	0	11310	0	0	0
16.59	303.143	302.135	[M+H]+	FALSE		C8H23N4O6P	SmartFormula - mzdev: -0.0001 mSigma: Infinity,	20000		226	204	0	0	1164	0	882	0	1068	0	0	0
16.61	824.766	806.733	[M+NH4]+, [M+Na]+, [M+K]+	TRUE		C47H94N6O4	SmartFormula - mzdev: -0.0009 mSigma: 17.53,	20100		0	0	0	23060	29032	22968	24326	5494	19536	0	0	0
16.6	637.306	636.298	[M+H]+	TRUE		C25H34N17O4	SmartFormula - mzdev: 0.0003 mSigma: 3.83,	20200		114	0	0	0	0	0	0	0	0	535556	464368	406780
16.63	411.226	410.219	[M+H]+	FALSE		C22H36NO2S2	SmartFormula - mzdev: 0.0000 mSigma: Infinity,	20000		108	482	0	0	0	0	0	0	0	0	1058	0
16.61	251.047	250.04	[M+H]+	FALSE		C12H11O4P	SmartFormula - mzdev: 0.0000 mSigma: Infinity,	20000		960	966	0	1124	0	1010	698	1434	892	2814	2316	2230
16.62	706.173	705.166	[M+H]+	FALSE						324	122	0	0	0	0	0	0	0	0	2276	1656
16.64	841.761	840.754	[M+H]+	TRUE						0	0	0	1868	4322	5530	7304	1348	1748	0	0	0
16.6	548.503	530.47	[M+NH4]+, [M+Na]+, [M+H]+	TRUE		C35H62O3	SmartFormula - mzdev: -0.0003 mSigma: 1.93,	20200		0	0	0	184792	182114	182962	0	0	0	0	0	0
16.61	475.414	474.407	[M+H]+	TRUE		C31H54O3	SmartFormula - mzdev: -0.0001 mSigma: 5.74,	20200		0	0	0	239282	241374	238010	0	0	0	0	0	0
16.62	376.318	375.311	[M+H]+	TRUE						1148	1212	0	0	0	0	0	0	0	1576	2272	1656
16.6	302.305	301.298	[M+H]+	FALSE		C18H39NO2	SmartFormula - mzdev: -0.0004 mSigma: Infinity,	20000		174	208	0	1204	0	0	550	824	1152	0	0	0
16.6	476.359	475.352	[M+H]+	FALSE		C17H43N14S	SmartFormula - mzdev: 0.0000 mSigma: Infinity,	20000		382	358	0	0	0	0	0	0	0	0	0	1468
16.61	664.499	663.491	[M+H]+	FALSE						0	0	0	3456	3000	2304	2914	3654	2994	0	0	0
16.61	273.167	272.16	[M+H]+	FALSE		C18H24S	SmartFormula - mzdev: 0.0000 mSigma: Infinity,	20000		1416	1496	0	740	850	558	0	656	694	1152	842	1486
16.62	284.266	283.259	[M+H]+	FALSE		C11H33N5O3	SmartFormula - mzdev: 0.0004 mSigma: Infinity,	20000		0	0	0	1080	0	706	488	654	700	0	0	0
16.62	270.978	269.971	[M+H]+	FALSE		C8H6N4OS3	SmartFormula - mzdev: 0.0002 mSigma: Infinity,	20000		148	0	0	906	812	1168	0	596	0	0	0	0
16.63	297.241	296.234	[M+H]+	FALSE		C16H30N3O2	SmartFormula - mzdev: 0.0004 mSigma: Infinity,	20000		290	310	0	1074	876	706	0	660	784	0	0	0
16.64	504.316	503.309	[M+H]+	FALSE		C15H37N17OS	SmartFormula - mzdev: 0.0000 mSigma: Infinity,	20000		340	98	0	0	0	0	0	0	0	1116	848	0
16.63	261.148	260.141	[M+H]+	FALSE		C16H20O3	SmartFormula - mzdev: -0.0002 mSigma: Infinity,	20000		0	114	0	832	758	988	0	1006	844	0	0	0
16.63	863.743	862.736	[M+H]+	FALSE						0	0	0	0	882	1094	1020	0	0	0	0	0
16.64	158.044	157.036	[M+H]+	FALSE		C4H5N4O3	SmartFormula - mzdev: 0.0001 mSigma: Infinity,	20000		0	0	0	1336	1262	1194	642	1102	1276	0	0	0
16.64	479.393	478.386	[M+H]+	FALSE		C20H55N4O6P	SmartFormula - mzdev: 0.0000 mSigma: Infinity,	20000		106	0	0	0	0	0	0	0	0	1016	1824	958
16.64	452.394	451.387	[M+H]+	TRUE		C23H47N8O	SmartFormula - mzdev: -0.0001 mSigma: 42.53,	20100		954	0	0	0	0	0	0	0	0	5046	6108	4384
16.65	224.066	223.059	[M+H]+	FALSE		C9H9N3O4	SmartFormula - mzdev: -0.0002 mSigma: Infinity,	20000		62	146	0	3486	1188	1184	1186	1162	1126	0	0	0
16.65	666.52	665.513	[M+H]+	FALSE		C26H79N7O3S4	SmartFormula - mzdev: -0.0000 mSigma: Infinity,	20000		0	0	0	0	0	946	1124	1006	1026	0	0	0
16.65	585.352	584.345	[M+H]+	FALSE		C31H46N5O6	SmartFormula - mzdev: 0.0000 mSigma: Infinity,	20000		0	194	0	0	0	0	0	0	0	0	1050	1530
16.65	218.211	217.204	[M+H]+	FALSE		C12H27NO2	SmartFormula - mzdev: -0.0001 mSigma: Infinity,	20000		0	0	0	1184	1356	1226	1030	1742	1216	0	1208	1212
16.65	1210.94	1209.94	[M+H]+	FALSE						0	0	0	682	888	1074	1478	1476	1568	0	0	0
16.65	267.186	266.179	[M+H]+	FALSE		C12H28NO3S	SmartFormula - mzdev: -0.0000 mSigma: Infinity,	20000		0	0	0	1088	0	842	0	890	1104	0	0	0
16.65	278.246	277.239	[M+H]+	FALSE		C16H29N4	SmartFormula - mzdev: -0.0004 mSigma: Infinity,	20000		174	222	0	694	584	0	0	0	0	1432	1770	1194
16.65	230.118	229.11	[M+H]+	FALSE		C14H15NO2	SmartFormula - mzdev: 0.0000 mSigma: Infinity,	20000		0	0	0	1124	1002	1002	834	794	908	0	946	0
16.66	413.324	412.317	[M+H]+	FALSE		C18H53O3PS2	SmartFormula - mzdev: -0.0002 mSigma: Infinity,	20000		416	294	0	0	0	0	0	0	0	1188	2686	2078
16.66	251.185	250.178	[M+H]+	TRUE		C12H26O5	SmartFormula - mzdev: -0.0001 mSigma: 25.09,	20100		1040	804	0	788	560	746	486	536	0	0	0	0
16.66	301.116	300.109	[M+H]+	TRUE		C13H18NO7	SmartFormula - mzdev: 0.0002 mSigma: 16.78,	20100		1144	1150	0	0	0	0	0	0	0	740	7768	0
16.66	501.376	500.369	[M+H]+	FALSE		C23H42N13	SmartFormula - mzdev: -0.0001 mSigma: Infinity,	20000		208	116	0	0	0	0	0	0	0	0	1110	0
16.67	902.812	884.778	[M+NH4]+, [M+K]+, [M+Na]+	TRUE		C52H107N3O3PS	SmartFormula - mzdev: 0.0009 mSigma: 4.53,	20200		0	0	0	16758	173466	56658	43208	6376	13624	0	0	0
16.67	876.797	858.763	[M+NH4]+, [M+K]+, [M+Na]+	TRUE		C57H100N3S	SmartFormula - mzdev: -0.0002 mSigma: 8.96,	20200		0	0	0	9676	56274	20318	27602	5654	10634	0	0	0
16.68	850.783	849.775	[M+H]+	TRUE		C55H101N4S	SmartFormula - mzdev: 0.0003 mSigma: 8.09,	20200		0	0	0	9606	24378	9730	8678	3368	2656	0	0	0
16.67	1085.93	1084.92	[M+H]+	FALSE		C37H21NO32P2S	SmartFormula - mzdev: -0.0000 mSigma: Infinity,	20000		0	0	0	0	946	1040	616	1166	942	0	0	0
16.67	312.298	311.29	[M+H]+	FALSE		C15H39N2O4	SmartFormula - mzdev: -0.0005 mSigma: Infinity,	20000		62	56	0	1396	1084	0	694	740	964	0	0	0
16.68	379.282	378.274	[M+H]+	FALSE		C16H43O7P	SmartFormula - mzdev: -0.0002 mSigma: 32.16,	20100		1020	1202	0	0	0	0	0	0	0	3690	2522	2060
16.69	304.975	303.967	[M+H]+	FALSE		C12H6N3OS3	SmartFormula - mzdev: 0.0000 mSigma: Infinity,	20000		0	0	0	1370	1550	0	0	0	1034	0	0	0
16.69	457.35	456.343	[M+H]+	FALSE		C15H44N12O2S	SmartFormula - mzdev: -0.0002 mSigma: Infinity,	20000		392	374	0	0	0	0	0	0	0	962	2288	1694
16.73	391.342	390.334	[M+H]+, [M+NH4]+	TRUE		C16H47N4O4P	SmartFormula - mzdev: 0.0009 mSigma: 18.40,	20100		1196	1072	0	0	0	0	0	0	0	11594	14892	10516
16.72	1055.9	1054.89	[M+H]+	FALSE						0	0	0	1164	2214	2470	858	0	2590	0	0	0
16.72	347.316	346.308	[M+H]+	FALSE		C16H45NO4P	SmartFormula - mzdev: -0.0003 mSigma: 17.95,	20100		878	1204	0	0	0	0	0	0	0	12140	14086	10898
16.7	435.368	434.361	[M+H]+	FALSE		C20H53NO6P	SmartFormula - mzdev: -0.0002 mSigma: 21.56,	20100		396	406	0	0	0	0	0	0	0	4754	6494	3924
16.69	256.263	255.256	[M+H]+	TRUE		C16H33NO	SmartFormula - mzdev: -0.0000 mSigma: 9.91,	20200		432	688	0	1174	982	782	1152	1218	1616	25302	32692	30458
16.71	466.374	465.367	[M+H]+	FALSE		C20H54N2O7P	SmartFormula - mzdev: -0.0001 mSigma: Infinity,	20000		276	360	0	0	0	0	0	0	0	1242	2102	1326
16.7	604.566	603.558	[M+H]+	FALSE		C30H71N10S	SmartFormula - mzdev: -0.0001 mSigma: Infinity,	20000		0	0	0	1430	1446	1270	652	1546	1558	0	0	0
16.7	373.185	372.178	[M+H]+	FALSE		C9H26N9O5S	SmartFormula - mzdev: -0.0001 mSigma: Infinity,	20000		258	156	0	874	978	798	1228	0	792	826	674	890
16.7	1028.87	1027.86	[M+H]+	FALSE		C34H22N5O15S9	SmartFormula - mzdev: 0.0000 mSigma: Infinity,	20000		0	0	0	1620	1486	1698	0	1714	1508	0	0	0
16.71	785.605	784.597	[M+H]+	FALSE						0	0	0	842	1196	1518	0	0	0	0	0	0
16.7	357.203	356.196	[M+H]+	FALSE		C18H24N6O2	SmartFormula - mzdev: 0.0000 mSigma: Infinity,	20000		736	528	0	0	0	0	0	0	0	1412	1182	972
16.7	249.185	248.178	[M+H]+	FALSE						86	0	0	1008	862	958	0	606	902	0	0	0
16.71	528.311	527.303	[M+H]+	FALSE		C34H41NO4	SmartFormula - mzdev: -0.0001 mSigma: 49.19,	20100		0	0	0	0	0	0	0	0	0	844	1172	846
16.71	843.74	842.733	[M+H]+	FALSE						0	0	0	1072	1436	1642	1306	0	1688	0	0	0
16.72	665.504	664.496	[M+H]+	FALSE		C33H71N5O4PS	SmartFormula - mzdev: 0.0000 mSigma: Infinity,	20000		356	0	0	2098	1740	1408	1804	2168	1834	0	0	0
16.72	855.738	854.73	[M+H]+	FALSE		C54H98N2O3S	SmartFormula - mzdev: -0.0001 mSigma: 25.29,	20100		0	0	0	4038	7850	4446	1952	1588	2196	0	0	0
16.73	152.056	151.049	[M+H]+	FALSE		C5H13NS2	SmartFormula - mzdev: -0.0000 mSigma: Infinity,	20000		2930	3936	0	1954	2162	2830	3368	2396	2196	1164	1340	1554
16.73	151.096	150.088	[M+H]+	FALSE		C4H12N3O3	SmartFormula - mzdev: 0.0004 mSigma: Infinity,	20000		0	878	0	0	0	0	0	0	0	1374	2092	1418
16.73	284.266	283.259	[M+H]+	FALSE		C13H35N2O4	SmartFormula - mzdev: -0.0005 mSigma: Infinity,	20000		358	154	0	1092	834	822	538	576	666	0	0	0
16.73	497.396	496.389	[M+H]+	TRUE		C29H56N2S2	SmartFormula - mzdev: -0.0006 mSigma: 49.56,	20100		228	6850	0	16004	15210	16752	7530	11150	11292	772	684	656
16.73	237.112	236.105	[M+H]+	FALSE		C13H16O4	SmartFormula - mzdev: -0.0003 mSigma: Infinity,	20000		98	86	0	0	1240	900	800	1138	1136	0	0	0
16.74	370.301	369.294	[M+H]+	FALSE		C14H43NO9	SmartFormula - mzdev: 0.0001 mSigma: Infinity,	20000		90	0	0	0	0	0	0	0	0	990	1162	980
16.74	195.123	194.115	[M+H]+	FALSE		C8H18O5	SmartFormula - mzdev: 0.0000 mSigma: Infinity,	20000		0	926	0	1172	1110	1210	894	858	896	2698	2864	1946
16.74	658.442	657.435	[M+H]+	FALSE						0	352	0	0	0	0	0	0	0	0	2604	1720
16.74	495.345	494.338	[M+H]+	FALSE		C21H54NO7P2	SmartFormula - mzdev: -0.0000 mSigma: Infinity,	20000		0	0	0	0	0	0	0	0	0	604	1010	614
16.74	364.342	363.335	[M+H]+	FALSE		C20H45NO4	SmartFormula - mzdev: -0.0000 mSigma: Infinity,	20000		452	434	0	0	0	0	0	0	0	1004	1742	1192
16.77	548.503	530.47	[M+NH4]+, [M+K]+	TRUE		C35H62O3	SmartFormula - mzdev: -0.0003 mSigma: 7.14,	20200		0	0	0	181446	193256	194394	0	0	0	0	0	0
16.76	191.179	190.172	[M+H]+	FALSE		C14H22	SmartFormula - mzdev: -0.0000 mSigma: Infinity,	20000		130	112	0	684	1020	826	618	842	502	0	0	0
16.78	864.798	863.791	[M+H]+	FALSE						0	0	0	1854	2892	1716	1642	978	1648	0	0	0
16.79	303.143	302.135	[M+H]+	FALSE		C12H20N3O6	SmartFormula - mzdev: 0.0001 mSigma: Infinity,	20000		130	104	0	1168	1138	972	838	1016	1158	0	578	0
16.75	291.182	290.175	[M+H]+	FALSE		C8H22N10S	SmartFormula - mzdev: -0.0002 mSigma: Infinity,	20000		0	180	0	0	0	0	0	0	0	0	1048	1000
16.75	475.415	474.407	[M+H]+	TRUE		C27H57NO3P	SmartFormula - mzdev: -0.0004 mSigma: 10.00,	20200		0	0	0	240306	257446	260472	0	0	0	0	0	0
16.78	302.305	301.298	[M+H]+	FALSE		C18H39NO2	SmartFormula - mzdev: -0.0005 mSigma: Infinity,	20000		198	236	0	1240	0	1218	0	1054	0	0	0	0
16.76	279.093	278.086	[M+H]+	FALSE		C10H19N2O3PS	SmartFormula - mzdev: 0.0001 mSigma: Infinity,	20000		0	654	0	1468	1348	1468	1006	1084	1174	1426	1662	1492
16.78	369.298	368.29	[M+H]+	TRUE		C18H36N6O2	SmartFormula - mzdev: 0.0004 mSigma: 17.02,	20100		878	606	0	0	0	0	0	0	0	3654	4024	2920
16.75	303.289	302.282	[M+H]+	FALSE		C18H38O3	SmartFormula - mzdev: -0.0001 mSigma: 14.67,	20200		1058	716	0	0	0	0	0	0	0	3910	5158	3730
16.76	283.263	282.256	[M+H]+	FALSE		C18H34O2	SmartFormula - mzdev: 0.0001 mSigma: Infinity,	20000		578	684	0	3434	3036	3762	2158	2534	2808	1030	1098	762
16.76	553.459	552.452	[M+H]+	TRUE		C33H56N6O	SmartFormula - mzdev: 0.0000 mSigma: 8.94,	20200		0	0	0	91542	84516	77102	0	0	0	0	0	0
16.76	688.513	687.506	[M+H]+	TRUE		C38H69N7S2	SmartFormula - mzdev: -0.0000 mSigma: Infinity,	20000		0	96	0	0	0	0	868	1004	1074	0	0	0
16.77	592.531	591.523	[M+H]+	FALSE		C30H69N7O2S	SmartFormula - mzdev: -0.0000 mSigma: Infinity,	20000		0	0	0	670	0	0	1038	0	1166	0	0	0
16.77	496.421	495.414	[M+H]+	TRUE						1102	248	0	0	0	0	0	0	0	4406	6482	3824
16.77	225.222	224.214	[M+H]+	FALSE		C15H28O	SmartFormula - mzdev: 0.0002 mSigma: Infinity,	20000		0	1234	0	0	0	0	0	0	0	0	1486	1794
16.78	234.206	233.199	[M+H]+	FALSE		C12H27NO3	SmartFormula - mzdev: 0.0000 mSigma: Infinity,	20000		96	0	0	1696	1194	0	564	1090	0	0	0	0
16.78	325.271	324.264	[M+H]+	FALSE		C16H32N6O	SmartFormula - mzdev: 0.0004 mSigma: 18.99,	20100		1446	1334	0	0	0	0	0	0	0	3852	5440	3480
16.78	215.086	214.078	[M+H]+	FALSE		C17H10	SmartFormula - mzdev: -0.0000 mSigma: Infinity,	20000		164	0	0	0	0	0	900	0	1024	0	0	0
16.81	167.07	166.063	[M+H]+, [M+H-H2O]+	FALSE		C9H10O3	SmartFormula - mzdev: 0.0001 mSigma: 6.81,	20200		0	0	0	40382	12722	13640	8898	9356	10512	0	0	0
16.78	298.089	297.082	[M+H]+	FALSE		C9H11N7O5	SmartFormula - mzdev: -0.0002 mSigma: Infinity,	20000		0	0	0	3100	1064	1274	1344	1094	950	0	0	0
16.81	223.066	222.059	[M+H]+	FALSE						92	2290	0	14128	0	0	818	736	622	54896	650	542
16.81	268.963	267.956	[M+H]+	FALSE		C9H2NO7S	SmartFormula - mzdev: 0.0004 mSigma: Infinity,	20000		66	0	0	1042	666	832	0	554	560	0	0	0
16.83	265.253	264.246	[M+H]+	FALSE		C18H32O	SmartFormula - mzdev: 0.0004 mSigma: Infinity,	20000		218	268	0	0	844	1048	724	0	0	1150	2314	1486
16.83	270.978	269.971	[M+H]+	FALSE		C9H4NO7S	SmartFormula - mzdev: -0.0001 mSigma: Infinity,	20000		190	62	0	1504	862	1090	0	758	636	1252	0	0
16.81	685.435	684.428	[M+H]+	TRUE		C36H58N7O4S	SmartFormula - mzdev: 0.0007 mSigma: 4.97,	20200		542	222	0	18098	6608	6316	2828	5468	4962	0	0	0
16.81	371.101	370.094	[M+H]+	FALSE		C20H12N5O3	SmartFormula - mzdev: 0.0001 mSigma: Infinity,	20000		346	0	0	16044	1392	1810	1414	1388	0	776	2354	1936
16.78	723.511	722.504	[M+H]+	FALSE		C42H68N5O3S	SmartFormula - mzdev: -0.0001 mSigma: Infinity,	20000		86	0	0	2196	1792	1954	1742	1816	1798	0	0	0
16.79	422.348	421.341	[M+H]+	FALSE		C23H51NOS2	SmartFormula - mzdev: -0.0000 mSigma: Infinity,	20000		224	252	0	0	0	0	0	0	0	0	1054	566
16.8	286.055	285.048	[M+H]+	FALSE		C10H21OS4	SmartFormula - mzdev: 0.0002 mSigma: Infinity,	20000		176	0	0	860	1482	1074	918	988	764	0	0	0
16.82	427.304	426.296	[M+H]+	FALSE		C13H38N12O2S	SmartFormula - mzdev: 0.0001 mSigma: Infinity,	20000		176	120	0	0	0	0	0	0	0	0	1102	0
16.83	542.261	541.254	[M+H]+	FALSE		C23H46N2O6PS2	SmartFormula - mzdev: -0.0003 mSigma: 6.74,	20200		236	428	0	0	0	0	0	0	0	4248	3650	1104
16.8	838.781	837.774	[M+H]+	TRUE		C59H99NO	SmartFormula - mzdev: 0.0007 mSigma: 6.06,	20200		0	0	0	2754	3462	2504	5438	1522	5510	0	0	0
16.81	309.227	308.22	[M+H]+	FALSE		C15H32O6	SmartFormula - mzdev: 0.0001 mSigma: Infinity,	20000		376	504	0	0	1276	1118	516	850	684	0	974	1028
16.8	360.322	359.315	[M+H]+	FALSE		C15H44N4O3P	SmartFormula - mzdev: -0.0000 mSigma: Infinity,	20000		0	0	0	1798	1584	1538	1018	1402	1328	0	0	0
16.8	271.146	270.139	[M+H]+	FALSE		C11H20N5OS	SmartFormula - mzdev: -0.0001 mSigma: Infinity,	20000		0	0	0	1394	0	1376	876	1260	0	0	0	0
16.81	158.043	157.036	[M+H]+	FALSE		C4H5N4O3	SmartFormula - mzdev: -0.0006 mSigma: Infinity,	20000		0	0	0	0	1340	1334	1028	0	1240	0	0	0
16.81	327.077	326.07	[M+H]+	FALSE		C10H19N2O6PS	SmartFormula - mzdev: -0.0001 mSigma: Infinity,	20000		132	150	0	1206	0	866	594	1206	786	0	0	0
16.81	701.41	700.402	[M+H]+	FALSE		C28H42N23	SmartFormula - mzdev: 0.0030 mSigma: 46.49,	10100		54	0	0	2412	992	0	0	820	766	0	0	0
16.82	1090.63	1089.62	[M+H]+	TRUE		C65H77N12O4	SmartFormula - mzdev: 0.0000 mSigma: 26.21,	20100		0	450	0	0	0	0	0	0	0	0	2898	2686
16.82	1210.95	1209.94	[M+H]+	FALSE						0	0	0	0	1088	920	0	1300	1360	0	0	0
16.82	423.308	422.301	[M+H]+	FALSE		C18H47O8P	SmartFormula - mzdev: 0.0001 mSigma: Infinity,	20000		298	248	0	0	0	0	0	0	0	1350	1596	2090
16.84	766.719	748.686	[M+NH4]+, [M+Na]+	FALSE						0	0	0	0	0	1984	2360	0	968	0	0	0
16.85	239.149	238.142	[M+H]+	FALSE		C10H22O6	SmartFormula - mzdev: 0.0003 mSigma: Infinity,	20000		316	388	0	950	874	1010	888	1298	0	2464	3232	2860
16.85	419.352	418.345	[M+H]+	FALSE		C27H46O3	SmartFormula - mzdev: 0.0001 mSigma: 11.62,	20200		0	148	0	42522	42646	41844	29468	0	0	0	0	0
16.85	297.242	296.235	[M+H]+	FALSE		C18H32O3	SmartFormula - mzdev: -0.0006 mSigma: Infinity,	20000		210	340	0	872	1206	796	722	682	572	0	0	0
16.85	275.276	274.269	[M+H]+	TRUE		C17H38S	SmartFormula - mzdev: -0.0006 mSigma: Infinity,	20000		152	120	0	1630	1670	1600	1416	1470	1410	0	0	0
16.85	547.216	546.209	[M+H]+	TRUE		C27H36N3O5S2	SmartFormula - mzdev: -0.0005 mSigma: 4.71,	20200		330	498	0	0	0	0	0	0	0	3656	3604	584
16.85	219.174	218.167	[M+H]+	FALSE		C15H22O	SmartFormula - mzdev: -0.0001 mSigma: Infinity,	20000		0	0	0	12374	1226	1372	874	1522	1164	0	0	0
16.85	369.278	368.271	[M+H]+	FALSE		C23H34N3O	SmartFormula - mzdev: 0.0003 mSigma: Infinity,	20000		254	0	0	0	0	0	0	0	0	1876	650	484
16.86	943.731	942.724	[M+H]+	FALSE						0	0	0	0	798	0	0	1246	970	0	0	0
16.86	258.098	257.09	[M+H]+	FALSE		C7H18N2O6P	SmartFormula - mzdev: 0.0002 mSigma: Infinity,	20000		160	266	0	0	1040	0	788	992	668	0	0	0
16.86	369.351	368.344	[M+H]+	FALSE		C27H44	SmartFormula - mzdev: -0.0003 mSigma: Infinity,	20000		0	0	0	1324	2132	2150	2322	1296	2018	0	0	0
16.86	196.021	195.013	[M+H]+	FALSE		C4H9N3O2S2	SmartFormula - mzdev: -0.0003 mSigma: Infinity,	20000		822	534	0	3180	1226	1200	730	1182	996	588	840	0
16.86	553.459	552.451	[M+H]+	TRUE		C33H56N6O	SmartFormula - mzdev: -0.0001 mSigma: 11.77,	20200		0	0	0	96732	75158	73012	0	53158	56708	0	0	0
16.88	352.247	351.239	[M+H]+	FALSE		C18H31N4O3	SmartFormula - mzdev: -0.0002 mSigma: Infinity,	20000		194	324	0	0	0	0	0	0	0	660	1142	0
16.86	539.407	538.4	[M+H]+	TRUE						88	0	0	0	0	0	0	0	0	0	1136	1148
16.87	304.974	303.967	[M+H]+	FALSE		C7H5N4O6PS	SmartFormula - mzdev: 0.0001 mSigma: Infinity,	20000		0	0	0	2024	1396	1602	0	1060	1510	0	0	0
16.87	680.426	679.418	[M+H]+	FALSE		C24H71O16S2	SmartFormula - mzdev: 0.0000 mSigma: Infinity,	20000		0	150	0	0	0	0	0	0	0	0	1420	598
16.87	329.25	328.243	[M+H]+	FALSE		C10H26N13	SmartFormula - mzdev: -0.0004 mSigma: Infinity,	20000		0	62	0	810	1344	1064	806	822	578	0	0	0
16.87	321.279	320.272	[M+H]+	FALSE		C21H36O2	SmartFormula - mzdev: -0.0000 mSigma: Infinity,	20000		90	158	0	0	0	0	0	0	0	1802	0	742
16.87	823.581	822.574	[M+H]+	TRUE		C38H74N14O4S	SmartFormula - mzdev: 0.0003 mSigma: 4.68,	20200		102	204	0	0	0	0	0	0	0	0	28464	12662
16.87	341.305	340.298	[M+H]+	FALSE		C17H43NO3P	SmartFormula - mzdev: -0.0000 mSigma: Infinity,	20000		124	212	0	0	0	0	0	0	0	0	834	1292
16.88	337.235	336.228	[M+H]+	FALSE		C13H37O7P	SmartFormula - mzdev: -0.0000 mSigma: Infinity,	20000		252	150	0	1036	644	576	652	644	670	0	0	0
16.88	343.261	342.254	[M+H]+	FALSE		C13H36N5O3S	SmartFormula - mzdev: -0.0001 mSigma: Infinity,	20000		94	0	0	0	0	0	0	0	0	1600	0	562
16.88	379.282	378.275	[M+H]+	FALSE		C19H34N6O2	SmartFormula - mzdev: 0.0004 mSigma: 19.73,	20100		888	198	0	0	0	0	0	0	0	1564	4314	3256
16.89	328.321	327.314	[M+H]+	FALSE		C20H41NO2	SmartFormula - mzdev: -0.0002 mSigma: Infinity,	20000		702	498	0	0	0	0	0	0	0	0	2234	0
16.89	666.523	665.516	[M+H]+	FALSE		C26H78N6O6PS2	SmartFormula - mzdev: -0.0001 mSigma: Infinity,	20000		0	0	0	890	1112	932	1010	1172	1130	0	0	0
16.92	935.802	934.794	[M+H]+	FALSE						0	0	0	0	1176	714	668	0	0	0	0	0
16.89	284.295	283.288	[M+H]+	FALSE		C18H37NO	SmartFormula - mzdev: 0.0001 mSigma: Infinity,	20000		646	554	0	868	664	1022	994	0	1402	1006	0	902
16.9	852.798	834.765	[M+NH4]+, [M+Na]+, [M+K]+	TRUE		C49H98N6O4	SmartFormula - mzdev: -0.0010 mSigma: 27.82,	20100		0	0	0	24774	38712	35842	22182	4648	12002	0	0	0
16.93	904.828	886.795	[M+NH4]+, [M+K]+	TRUE		C51H100N9O3	SmartFormula - mzdev: -0.0006 mSigma: 3.66,	20200		0	0	0	4398	24582	8860	9980	1826	4260	0	0	0
16.92	930.843	929.836	[M+H]+	FALSE						0	0	0	0	2638	1426	1954	0	600	0	0	0
16.94	883.768	882.76	[M+H]+	FALSE						0	0	0	2264	3900	1768	2538	712	1228	0	0	0
16.93	373.186	372.179	[M+H]+	FALSE		C25H26NS	SmartFormula - mzdev: -0.0001 mSigma: Infinity,	20000		156	240	0	958	0	0	624	0	1134	0	636	632
16.9	350.303	349.296	[M+H]+	FALSE		C15H44NO5P	SmartFormula - mzdev: 0.0000 mSigma: Infinity,	20000		208	304	0	0	0	0	0	0	0	0	1834	0
16.9	207.211	206.204	[M+H]+	FALSE		C15H26	SmartFormula - mzdev: 0.0003 mSigma: Infinity,	20000		76	162	0	0	0	0	0	0	0	0	1330	1174
16.9	331.209	330.202	[M+H]+	FALSE		C21H30OS	SmartFormula - mzdev: -0.0000 mSigma: Infinity,	20000		568	594	0	0	0	0	0	0	0	696	1064	698
16.91	249.185	248.177	[M+H]+	FALSE						108	78	0	1026	820	1192	590	520	554	0	0	0
16.92	367.281	366.274	[M+H]+	FALSE		C18H34N6O2	SmartFormula - mzdev: -0.0002 mSigma: Infinity,	20000		0	466	0	0	0	0	0	0	0	2238	2350	2154
16.92	878.81	877.803	[M+H]+	TRUE		C59H105O4	SmartFormula - mzdev: -0.0009 mSigma: 45.08,	20100		0	0	0	3882	12812	4468	9696	2074	4040	0	0	0
16.92	528.311	527.304	[M+H]+	TRUE		C30H44N2O4P	SmartFormula - mzdev: -0.0001 mSigma: 38.88,	20100		0	0	0	0	0	0	0	0	0	2488	2782	2500
16.94	899.744	898.736	[M+H]+	FALSE						0	0	0	820	1880	934	0	0	0	0	0	0
16.97	261.131	260.124	[M+H]+	FALSE		C16H20OS	SmartFormula - mzdev: 0.0001 mSigma: Infinity,	20000		248	214	0	0	0	0	0	0	0	1160	1214	1192
16.95	665.503	664.496	[M+H]+	FALSE		C37H76O3S3	SmartFormula - mzdev: -0.0001 mSigma: Infinity,	20000		0	174	0	1804	1576	1300	1828	1844	1982	0	0	0
16.94	279.092	278.085	[M+H]+	FALSE		C14H16NO3S	SmartFormula - mzdev: 0.0001 mSigma: Infinity,	20000		0	0	0	1696	1462	1456	1088	1252	1216	1426	1562	1726
16.94	799.51	798.503	[M+H]+	TRUE		C26H79N4O20P	SmartFormula - mzdev: 0.0000 mSigma: Infinity,	20000		124	0	0	1730	1656	1536	1722	1588	1694	0	0	0
16.94	158.044	157.036	[M+H]+	FALSE		C4H5N4O3	SmartFormula - mzdev: 0.0003 mSigma: Infinity,	20000		704	0	0	1456	1490	1480	1174	1264	1484	0	0	0
16.94	964.657	963.649	[M+H]+	TRUE		C32H79N30OS2	SmartFormula - mzdev: -0.0002 mSigma: 8.47,	20200		0	104	0	0	0	0	0	0	0	0	3042	2876
16.95	723.517	722.509	[M+H]+	FALSE		C27H83NO13P3	SmartFormula - mzdev: 0.0006 mSigma: 43.34,	20100		0	146	0	2158	1844	1804	1840	1864	1830	0	0	0
16.95	230.117	229.11	[M+H]+	FALSE		C14H15NO2	SmartFormula - mzdev: -0.0007 mSigma: Infinity,	20000		0	562	0	1148	1144	834	626	840	698	0	586	892
16.95	264.072	263.065	[M+H]+	FALSE		C10H17NO3S2	SmartFormula - mzdev: 0.0000 mSigma: Infinity,	20000		116	158	0	848	816	860	936	1240	1044	0	0	0
16.99	764.573	763.566	[M+H]+	FALSE						0	0	0	1932	2406	2734	2252	1886	2314	0	0	0
16.96	301.116	300.109	[M+H]+	FALSE		C9H21N2O7P	SmartFormula - mzdev: 0.0001 mSigma: 11.45,	20200		0	1724	0	0	0	0	0	0	0	568	12408	14772
16.96	467.28	466.272	[M+H]+	TRUE		C18H41N7O3PS	SmartFormula - mzdev: -0.0007 mSigma: 26.30,	20100		782	0	0	0	0	0	0	0	0	3494	2572	3042
16.96	186.058	185.051	[M+H]+	TRUE		C8H11NO2S	SmartFormula - mzdev: -0.0001 mSigma: 10.26,	20200		1284	1508	0	10692	10824	9294	7272	8290	8780	2400	1554	1816
16.96	299.258	298.251	[M+H]+	FALSE		C18H34O3	SmartFormula - mzdev: -0.0001 mSigma: Infinity,	20000		412	3122	0	680	860	868	1940	1072	1188	0	4406	0
16.96	750.52	749.512	[M+H]+	FALSE		C31H61N18O4	SmartFormula - mzdev: -0.0000 mSigma: Infinity,	20000		0	0	0	1042	1142	1032	698	600	680	0	0	0
16.97	242.12	241.112	[M+H]+	FALSE		C10H17N4OS	SmartFormula - mzdev: -0.0000 mSigma: Infinity,	20000		146	412	0	1418	1480	1300	1146	1066	720	0	0	0
16.97	280.263	279.255	[M+H]+	FALSE		C16H31N4	SmartFormula - mzdev: 0.0005 mSigma: Infinity,	20000		78	160	0	1482	1286	1422	1174	0	1190	0	0	0
16.97	297.242	296.235	[M+H]+	FALSE						278	348	0	0	1154	0	0	0	820	0	0	0
16.98	413.266	412.259	[M+H]+	FALSE		C19H41O7P	SmartFormula - mzdev: 0.0001 mSigma: Infinity,	20000		244	164	0	7702	6928	7510	3092	6194	5498	3768	1314	1026
16.98	309.227	308.219	[M+H]+	FALSE		C14H34N3S2	SmartFormula - mzdev: 0.0001 mSigma: Infinity,	20000		482	650	0	1198	1288	0	894	926	838	1506	1246	1222
16.98	386.326	385.319	[M+H]+	FALSE		C22H43NO4	SmartFormula - mzdev: -0.0002 mSigma: Infinity,	20000		976	614	0	0	0	0	0	0	0	834	1188	1084
16.98	489.261	488.254	[M+H]+	TRUE		C20H44NO8P2	SmartFormula - mzdev: -0.0001 mSigma: 14.98,	20200		1040	1124	0	0	0	0	0	0	0	2740	1602	2478
16.99	163.111	162.104	[M+H]+	FALSE		C11H14O	SmartFormula - mzdev: -0.0004 mSigma: Infinity,	20000		0	0	0	500	786	828	0	662	1000	0	0	0
16.99	453.318	452.311	[M+H]+	FALSE		C22H48N2O3S2	SmartFormula - mzdev: -0.0000 mSigma: Infinity,	20000		0	1042	0	0	0	0	0	0	0	4008	4316	0
16.99	273.167	272.16	[M+H]+	TRUE						1770	1672	0	906	1058	798	0	1026	1042	1416	1652	1682
17	303.144	302.136	[M+H]+	FALSE		C13H24N3OS2	SmartFormula - mzdev: 0.0002 mSigma: Infinity,	20000		0	110	0	0	1208	1002	940	0	980	0	0	0
17	413.326	412.319	[M+H]+	FALSE		C24H44O5	SmartFormula - mzdev: 0.0001 mSigma: Infinity,	20000		322	246	0	0	0	0	0	0	0	1564	598	0
17	286.054	285.047	[M+H]+	FALSE		C9H9N4O7	SmartFormula - mzdev: 0.0000 mSigma: Infinity,	20000		146	0	0	1234	1216	0	0	0	924	0	0	0
17.01	319.226	318.219	[M+H]+	FALSE		C11H28N9S	SmartFormula - mzdev: -0.0002 mSigma: Infinity,	20000		242	310	0	0	1098	1086	834	792	1008	0	0	0
17.01	531.476	530.469	[M+H]+	TRUE		C35H62O3	SmartFormula - mzdev: -0.0008 mSigma: 6.20,	20200		0	0	0	56968	60794	58152	40722	0	0	0	0	0
17.01	824.765	823.757	[M+H]+	FALSE		C25H17N2O4PS12	SmartFormula - mzdev: 0.0000 mSigma: Infinity,	20000		0	0	0	1644	1644	1694	1050	0	0	0	0	0
17.01	275.164	274.157	[M+H]+	FALSE		C17H22O3	SmartFormula - mzdev: -0.0002 mSigma: Infinity,	20000		0	68	0	1222	986	884	604	884	1042	0	0	0
17.01	304.261	303.254	[M+H]+	FALSE		C17H35O4	SmartFormula - mzdev: 0.0000 mSigma: Infinity,	20000		0	48	0	900	812	0	610	1114	1240	622	0	728
17.02	413.178	412.171	[M+H]+	FALSE		C12H35N3O6PS2	SmartFormula - mzdev: 0.0001 mSigma: Infinity,	20000		406	0	0	1204	0	1344	1958	1654	1506	0	1666	1896
17.02	585.353	584.345	[M+H]+	FALSE		C23H52N7O6P2	SmartFormula - mzdev: -0.0000 mSigma: Infinity,	20000		0	284	0	0	0	0	0	0	0	0	1370	1404
17.02	184.889	183.881	[M+H]+	FALSE						822	476	0	0	0	0	0	0	0	1554	1044	0
17.02	961.817	960.81	[M+H]+	FALSE						0	0	0	0	1162	688	1282	0	0	0	0	0
17.03	256.264	255.256	[M+H]+	FALSE		C16H33NO	SmartFormula - mzdev: 0.0000 mSigma: Infinity,	20000		396	0	0	670	1098	922	1222	1596	1678	0	3082	3470
17.03	604.529	603.522	[M+H]+	FALSE		C30H73N3O6S	SmartFormula - mzdev: 0.0000 mSigma: Infinity,	20000		0	0	0	0	1064	1076	842	842	856	0	0	0
17.03	356.298	355.291	[M+H]+	TRUE		C21H41NOS	SmartFormula - mzdev: -0.0004 mSigma: 25.98,	20100		884	3200	0	0	0	0	0	0	0	768	932	1020
17.03	291.182	290.175	[M+H]+	FALSE		C8H22N10S	SmartFormula - mzdev: 0.0002 mSigma: Infinity,	20000		0	400	0	0	0	0	0	0	0	0	848	1156
17.03	545.456	544.449	[M+H]+	FALSE		C23H67N3O6PS	SmartFormula - mzdev: -0.0001 mSigma: Infinity,	20000		0	0	0	0	852	890	1026	0	550	0	0	0
17.04	152.056	151.049	[M+H]+	FALSE		C5H13NS2	SmartFormula - mzdev: 0.0001 mSigma: Infinity,	20000		2976	4582	0	1870	2406	2490	2780	2302	2232	1112	1270	1402
17.04	515.372	514.365	[M+H]+	FALSE		C23H48N9O2S	SmartFormula - mzdev: 0.0000 mSigma: Infinity,	20000		0	0	0	934	1046	0	0	692	580	0	0	0
17.04	217.105	216.098	[M+H]+	FALSE		C14H16S	SmartFormula - mzdev: 0.0004 mSigma: Infinity,	20000		956	762	0	0	0	0	0	0	0	0	1562	1536
17.05	559.132	536.142	[M+Na]+, [M+K]+	TRUE						16294	7556	0	0	0	0	0	0	0	104000	72656	31468
17.05	191.001	189.994	[M+H]+	FALSE		C6H6O5S	SmartFormula - mzdev: 0.0004 mSigma: Infinity,	20000		288	232	0	0	0	0	0	0	0	2332	2324	2318
17.08	445.12	444.113	[M+H]+	FALSE						1020	1116	0	0	0	0	0	0	0	12616	12298	11972
17.04	708.503	707.496	[M+H]+	FALSE		C37H61N11O3	SmartFormula - mzdev: -0.0001 mSigma: Infinity,	20000		0	0	0	0	1110	1134	0	0	1196	0	0	0
17.04	215.086	214.079	[M+H]+	FALSE		C7H19O3PS	SmartFormula - mzdev: -0.0005 mSigma: Infinity,	20000		124	72	0	1166	0	1352	752	940	892	0	0	0
17.04	267.186	266.179	[M+H]+	FALSE		C12H28NO3S	SmartFormula - mzdev: 0.0002 mSigma: Infinity,	20000		0	0	0	0	1182	1096	662	1078	814	0	0	0
17.04	592.528	591.521	[M+H]+	FALSE		C35H75O2S2	SmartFormula - mzdev: -0.0000 mSigma: Infinity,	20000		0	0	0	598	596	0	1260	0	0	0	0	0
17.05	431.338	430.331	[M+H]+	FALSE		C25H42N4O2	SmartFormula - mzdev: -0.0002 mSigma: Infinity,	20000		970	580	0	0	0	0	0	0	0	1930	1780	1918
17.05	239.149	238.142	[M+H]+	FALSE		C11H26OS2	SmartFormula - mzdev: -0.0003 mSigma: Infinity,	20000		342	262	0	1016	904	1060	1142	1276	1254	2520	2836	2818
17.05	556.433	555.426	[M+H]+	FALSE		C31H61N3OS2	SmartFormula - mzdev: -0.0000 mSigma: Infinity,	20000		212	210	0	0	0	0	0	0	0	0	0	1256
17.05	293.175	292.168	[M+H]+	FALSE		C17H24O4	SmartFormula - mzdev: 0.0000 mSigma: Infinity,	20000		0	118	0	1456	1246	0	984	1058	1072	0	0	0
17.06	614.384	613.376	[M+H]+	FALSE		C26H64O9P3	SmartFormula - mzdev: 0.0000 mSigma: Infinity,	20000		0	0	0	0	0	0	0	0	0	1124	1248	1152
17.08	554.176	536.142	[M+NH4]+, [M+H]+, [M+H-H2O]+	TRUE						16326	23364	0	0	0	0	0	0	0	53258	55172	50164
17.06	223.064	240.067	[M+H-H2O]+, [M+H]+	TRUE		C14H10NO3	SmartFormula - mzdev: 0.0010 mSigma: 32.08,	20100		4190	4558	0	0	1134	948	894	786	738	59134	67088	60106
17.07	297.083	314.086	[M+H-H2O]+, [M+H]+	FALSE		C15H22OS3	SmartFormula - mzdev: 0.0025 mSigma: 46.51,	10100		1262	1782	0	0	0	0	0	0	0	18936	18262	19214
17.07	207.032	206.025	[M+H]+	TRUE		C13H4NO2	SmartFormula - mzdev: 0.0009 mSigma: 10.15,	20200		1694	1814	0	0	0	0	0	0	0	0	14744	14508
17.07	371.101	370.094	[M+H]+	TRUE		C23H10N6	SmartFormula - mzdev: -0.0028 mSigma: 34.89,	10100		45908	59692	0	0	0	1658	1300	1198	1152	582502	607736	550580
17.08	708.499	707.492	[M+H]+	FALSE		C43H68N2O4P	SmartFormula - mzdev: 0.0000 mSigma: Infinity,	20000		162	60	0	0	0	1234	1126	0	0	0	0	0
17.06	258.098	257.09	[M+H]+	FALSE		C7H18N2O6P	SmartFormula - mzdev: 0.0001 mSigma: Infinity,	20000		122	0	0	0	1060	1124	564	774	0	0	0	0
17.06	285.133	284.125	[M+H]+	FALSE		C13H22N3S2	SmartFormula - mzdev: -0.0002 mSigma: Infinity,	20000		256	298	0	890	836	658	722	1168	712	0	0	584
17.07	658.443	657.435	[M+H]+	TRUE						0	608	0	0	0	0	0	0	0	0	2958	1640
17.07	225.043	224.036	[M+H]+	FALSE		C7H12O6S	SmartFormula - mzdev: 0.0003 mSigma: Infinity,	20000		804	1068	0	0	0	0	0	0	0	1786	1576	1570
17.07	733.611	732.603	[M+H]+	FALSE		C30H72N18O3	SmartFormula - mzdev: -0.0000 mSigma: Infinity,	20000		0	0	0	1262	2858	3204	5820	1112	1128	0	0	0
17.07	195.123	194.115	[M+H]+	FALSE		C7H12N7	SmartFormula - mzdev: -0.0000 mSigma: Infinity,	20000		904	0	0	1392	0	1110	912	1064	1036	1636	1516	2110
17.07	353.266	352.258	[M+H]+	FALSE		C17H40N2OS2	SmartFormula - mzdev: 0.0002 mSigma: Infinity,	20000		288	0	0	1034	0	1278	1276	1714	2024	3172	3104	2836
17.04	590.383	591.39	[M-H]-, [M+H]+	TRUE		C18H55N8O13	SmartFormula - mzdev: 0.0010 mSigma: 37.32,	20100		404	2030	636	0	0	0	0	0	0	4624	4450	3810
17.09	174.038	173.031	[M+H]+	FALSE		C4H5N4O4	SmartFormula - mzdev: -0.0002 mSigma: Infinity,	20000		1798	1106	0	3938	4798	4322	5454	4392	4402	2464	1894	1270
17.09	278.248	277.241	[M+H]+	FALSE		C18H31NO	SmartFormula - mzdev: 0.0000 mSigma: Infinity,	20000		124	160	0	1022	870	662	0	0	628	0	0	0
17.12	656.495	655.488	[M+H]+	TRUE						296	426	0	0	0	0	0	0	0	1796	2516	2402
17.1	766.719	765.712	[M+H]+	TRUE		C52H93O3	SmartFormula - mzdev: -0.0005 mSigma: 44.63,	20100		0	0	0	0	0	0	5974	920	850	0	0	0
17.15	559.132	558.124	[M+H]+	TRUE						0	6026	0	0	0	0	0	0	0	0	67642	26640
17.12	209.012	208.004	[M+H]+	FALSE		C6H8O6S	SmartFormula - mzdev: 0.0002 mSigma: Infinity,	20000		328	394	0	0	0	0	0	0	0	1548	1726	1442
17.1	367.281	366.274	[M+H]+	FALSE		C18H42N2OS2	SmartFormula - mzdev: 0.0001 mSigma: Infinity,	20000		1036	1204	0	0	0	0	0	0	0	2962	2588	1708
17.11	250.968	249.961	[M+H]+	FALSE		C7H6O6S2	SmartFormula - mzdev: 0.0002 mSigma: Infinity,	20000		0	68	0	0	0	0	0	0	0	924	914	1094
17.11	195.038	194.03	[M+H]+	FALSE		C6H12NO2S2	SmartFormula - mzdev: -0.0005 mSigma: Infinity,	20000		0	0	0	564	494	542	480	794	1188	0	0	0
17.11	490.397	489.39	[M+H]+	FALSE		C17H51N11O3S	SmartFormula - mzdev: -0.0000 mSigma: Infinity,	20000		96	92	0	1202	1154	1226	1022	1068	0	0	0	0
17.11	268.979	267.971	[M+H]+	FALSE		C8H12O2S4	SmartFormula - mzdev: -0.0007 mSigma: 36.07,	20100		268	414	0	0	0	0	0	0	0	4762	5294	5216
17.11	704.508	703.501	[M+H]+	FALSE		C35H78NO6PS2	SmartFormula - mzdev: -0.0000 mSigma: Infinity,	20000		122	0	0	1508	1442	0	0	1240	0	0	0	0
17.12	666.527	665.52	[M+H]+	FALSE		C26H77N5O9P2	SmartFormula - mzdev: -0.0001 mSigma: Infinity,	20000		0	0	0	914	958	1300	1382	1204	988	0	0	0
17.11	947.762	946.755	[M+H]+	FALSE		C32H12N4O9PS10	SmartFormula - mzdev: -0.0000 mSigma: Infinity,	20000		0	0	0	2600	4616	5598	1648	892	1050	0	0	0
17.12	207.211	206.204	[M+H]+	FALSE		C15H26	SmartFormula - mzdev: 0.0001 mSigma: Infinity,	20000		106	282	0	0	0	0	0	0	0	0	688	1296
17.13	553.459	552.452	[M+H]+	TRUE		C33H56N6O	SmartFormula - mzdev: 0.0000 mSigma: 7.18,	20200		0	0	0	102578	89822	87894	0	59544	0	0	0	0
17.13	453.319	452.312	[M+H]+	TRUE		C18H43N7O4P	SmartFormula - mzdev: 0.0007 mSigma: 21.09,	20100		1834	1244	0	0	0	0	0	0	0	6986	5260	5002
17.13	665.504	664.496	[M+H]+	FALSE						0	228	0	2150	1560	1364	1752	2036	1708	0	0	0
17.13	305.245	304.237	[M+H]+	FALSE		C16H28N6	SmartFormula - mzdev: -0.0001 mSigma: Infinity,	20000		138	220	0	1134	1176	868	564	768	512	0	0	0
17.13	686.508	685.501	[M+H]+	FALSE		C31H89S7	SmartFormula - mzdev: -0.0000 mSigma: Infinity,	20000		0	108	0	0	0	0	0	0	0	1118	1288	0
17.14	224.065	223.058	[M+H]+	FALSE		C15H11S	SmartFormula - mzdev: 0.0000 mSigma: Infinity,	20000		904	1094	0	972	2064	1448	1144	1124	1198	13226	12002	12514
17.14	261.148	260.141	[M+H]+	FALSE		C16H20O3	SmartFormula - mzdev: -0.0002 mSigma: Infinity,	20000		126	146	0	1106	856	1114	850	1136	1146	0	0	0
17.15	327.078	326.071	[M+H]+	FALSE		C15H20NOS3	SmartFormula - mzdev: -0.0000 mSigma: Infinity,	20000		98	210	0	0	1168	1158	714	1164	1120	0	0	0
17.16	601.423	600.416	[M+H]+	FALSE		C26H69N2O4PS3	SmartFormula - mzdev: 0.0000 mSigma: Infinity,	20000		0	118	0	762	994	1302	554	660	876	0	0	0
17.16	191.179	190.172	[M+H]+	FALSE		C14H22	SmartFormula - mzdev: -0.0002 mSigma: Infinity,	20000		208	116	0	910	1050	800	980	600	634	0	0	0
17.16	369.351	368.344	[M+H]+	FALSE		C19H48N2O2S	SmartFormula - mzdev: 0.0001 mSigma: Infinity,	20000		144	112	0	0	602	662	1004	632	0	0	0	0
17.17	312.298	311.29	[M+H]+	FALSE		C15H39N2O4	SmartFormula - mzdev: -0.0005 mSigma: Infinity,	20000		62	94	0	1300	1266	1268	716	920	1138	0	0	0
17.17	489.297	488.29	[M+H]+	TRUE		C22H50NO4S3	SmartFormula - mzdev: -0.0001 mSigma: Infinity,	20000		0	0	0	0	0	0	0	0	0	1344	1874	2002
17.17	467.316	466.309	[M+H]+	TRUE		C23H42N6O2S	SmartFormula - mzdev: -0.0004 mSigma: 29.46,	20100		0	0	0	0	0	0	0	0	0	2212	2588	3046
17.17	413.326	412.319	[M+H]+	FALSE		C23H38N7	SmartFormula - mzdev: -0.0001 mSigma: Infinity,	20000		540	0	0	0	0	0	0	0	0	1218	1112	1294
17.17	268.962	267.955	[M+H]+	FALSE		C9H2NO7S	SmartFormula - mzdev: -0.0000 mSigma: Infinity,	20000		0	0	0	858	1152	1100	0	698	0	0	0	0
17.17	781.189	780.182	[M+H]+	FALSE						0	118	0	0	0	0	0	0	0	0	2254	1614
17.18	964.656	963.649	[M+H]+	FALSE						80	430	0	0	0	0	0	0	0	1552	2892	2170
17.18	1028.86	1027.86	[M+H]+	FALSE		C52H20O4S10	SmartFormula - mzdev: -0.0000 mSigma: Infinity,	20000		0	0	0	1410	1378	1418	1488	1618	1550	0	0	0
17.19	455.334	432.345	[M+Na]+, [M+H]+, [M+H-H2O]+	TRUE		C24H48O6	SmartFormula - mzdev: 0.0002 mSigma: 6.41,	20200		4630	9694	0	0	0	0	0	0	0	17032	39508	48790
17.21	798.522	797.515	[M+H]+	TRUE		C25H57N28O3	SmartFormula - mzdev: -0.0023 mSigma: 46.97,	10100		662	308	0	0	0	0	0	0	0	3410	2404	2102
17.23	614.407	613.4	[M+H]+	TRUE						270	6152	0	638	584	672	0	0	0	1764	1802	1530
17.19	880.829	862.796	[M+NH4]+, [M+Na]+, [M+K]+	TRUE		C52H111O4PS	SmartFormula - mzdev: 0.0007 mSigma: 28.01,	20100		0	0	0	10732	19022	24004	13428	3348	5250	0	0	0
17.19	327.289	326.281	[M+H]+	FALSE		C18H36N3O2	SmartFormula - mzdev: 0.0007 mSigma: Infinity,	20000		458	416	0	0	0	0	578	0	0	734	1182	5538
17.19	604.529	603.522	[M+H]+	FALSE		C30H73N3O6S	SmartFormula - mzdev: 0.0001 mSigma: Infinity,	20000		0	0	0	1086	1040	1230	746	682	838	0	0	0
17.19	750.519	749.512	[M+H]+	FALSE		C33H81O13S2	SmartFormula - mzdev: 0.0000 mSigma: Infinity,	20000		0	74	0	1100	1226	1226	684	930	654	0	0	0
17.19	521.396	520.389	[M+H]+	FALSE		C25H62NO3S3	SmartFormula - mzdev: 0.0000 mSigma: Infinity,	20000		0	0	0	0	0	0	0	0	0	812	1388	1034
17.2	537.488	536.481	[M+H]+	TRUE		C34H64O4	SmartFormula - mzdev: 0.0001 mSigma: Infinity,	20000		90	550	0	0	0	0	1756	634	724	0	1734	3368
17.2	341.305	340.298	[M+H]+	FALSE		C21H40O3	SmartFormula - mzdev: -0.0001 mSigma: Infinity,	20000		544	666	0	0	0	0	0	0	0	1240	1916	2146
17.2	803.479	802.472	[M+H]+	FALSE		C37H79N4O4PS4	SmartFormula - mzdev: 0.0000 mSigma: Infinity,	20000		298	98	0	0	0	0	0	0	0	1374	764	578
17.22	232.083	231.076	[M+H]+	FALSE		C10H9N5O2	SmartFormula - mzdev: -0.0001 mSigma: Infinity,	20000		0	90	0	1198	980	1032	650	784	1080	0	0	0
17.21	523.472	522.465	[M+H]+	TRUE		C33H62O4	SmartFormula - mzdev: 0.0002 mSigma: 5.44,	20200		164	5046	0	0	4402	3336	1468	772	964	0	0	48224
17.23	353.341	352.334	[M+H]+, [M+Na]+	TRUE		C23H44O2	SmartFormula - mzdev: -0.0001 mSigma: 22.78,	20100		246	276	0	4042	4044	4014	2794	3562	3450	13164	0	0
17.21	261.131	260.124	[M+H]+	FALSE		C16H20OS	SmartFormula - mzdev: 0.0004 mSigma: Infinity,	20000		178	0	0	0	0	0	0	0	0	1168	0	1314
17.22	158.043	157.036	[M+H]+	FALSE		C4H5N4O3	SmartFormula - mzdev: -0.0001 mSigma: Infinity,	20000		0	180	0	1524	0	1266	1002	1354	1192	0	0	0
17.22	604.566	603.559	[M+H]+	FALSE		C35H76N2O3P	SmartFormula - mzdev: -0.0007 mSigma: 47.61,	20100		0	0	0	1874	0	1700	1162	1416	1510	0	0	0
17.22	310.311	309.303	[M+H]+	FALSE		C20H39NO	SmartFormula - mzdev: 0.0003 mSigma: Infinity,	20000		918	686	0	0	0	0	0	0	0	850	1224	938
17.23	618.543	617.536	[M+H]+	FALSE		C29H81N2O4S3	SmartFormula - mzdev: -0.0001 mSigma: Infinity,	20000		0	0	0	1448	1580	1374	928	0	1168	0	0	0
17.23	256.263	255.256	[M+H]+	FALSE		C16H33NO	SmartFormula - mzdev: -0.0001 mSigma: Infinity,	20000		0	0	0	670	1028	1098	1288	1672	1740	888	1846	1426
17.24	489.262	488.254	[M+H]+	TRUE		C23H35N7O3P	SmartFormula - mzdev: 0.0004 mSigma: 27.50,	20100		868	0	0	0	0	0	0	0	0	3540	4242	3452
17.24	293.21	292.203	[M+H]+	FALSE		C16H26N3O2	SmartFormula - mzdev: 0.0002 mSigma: Infinity,	20000		0	0	0	0	1206	1102	684	626	958	0	0	0
17.24	186.058	185.051	[M+H]+	TRUE		C8H11NO2S	SmartFormula - mzdev: -0.0000 mSigma: 27.19,	20100		1410	1760	0	12064	10478	10342	7270	8514	9460	1954	2100	1842
17.24	230.248	229.24	[M+H]+	FALSE		C14H31NO	SmartFormula - mzdev: -0.0001 mSigma: Infinity,	20000		0	0	0	966	1088	894	586	596	942	610	584	0
17.24	286.054	285.047	[M+H]+	FALSE		C9H9N4O7	SmartFormula - mzdev: -0.0001 mSigma: Infinity,	20000		0	50	0	1058	1134	1276	1064	1048	0	0	0	0
17.25	708.503	707.496	[M+H]+	FALSE		C23H71N12O8S2	SmartFormula - mzdev: 0.0000 mSigma: Infinity,	20000		0	0	0	1368	1172	1032	1200	1310	0	0	0	0
17.25	247.243	246.236	[M+H]+	FALSE		C18H30	SmartFormula - mzdev: 0.0014 mSigma: Infinity,	10000		162	168	0	996	1150	1044	870	1066	1142	0	0	0
17.25	441.297	440.29	[M+H]+	FALSE		C24H36N6O2	SmartFormula - mzdev: -0.0002 mSigma: Infinity,	20000		0	0	0	2012	1742	1556	564	0	1066	620	1012	0
17.25	665.503	664.496	[M+H]+	FALSE		C28H58N17O2	SmartFormula - mzdev: -0.0000 mSigma: Infinity,	20000		0	0	0	1854	1418	1234	1730	1678	1598	0	0	0
17.25	196.021	195.014	[M+H]+	FALSE		C4H9N3O2S2	SmartFormula - mzdev: -0.0001 mSigma: Infinity,	20000		0	0	0	1148	2966	0	1026	990	920	1176	0	0
17.26	258.098	257.09	[M+H]+	FALSE		C7H18N2O6P	SmartFormula - mzdev: 0.0000 mSigma: Infinity,	20000		148	0	0	1442	1148	1198	646	1066	906	0	0	0
17.26	284.294	283.287	[M+H]+	FALSE		C18H37NO	SmartFormula - mzdev: -0.0005 mSigma: Infinity,	20000		1594	274	0	1246	1018	882	860	1260	1232	10176	0	956
17.26	733.612	732.604	[M+H]+	TRUE						0	0	0	1704	3974	4166	6592	1018	1306	0	0	0
17.26	195.039	194.031	[M+H]+	FALSE		C6H4N5O3	SmartFormula - mzdev: -0.0002 mSigma: Infinity,	20000		0	0	0	0	0	596	644	0	1038	0	0	0
17.26	592.531	591.524	[M+H]+	FALSE		C23H69N13S2	SmartFormula - mzdev: 0.0000 mSigma: Infinity,	20000		0	0	0	696	730	0	1150	1294	1240	0	0	0
17.27	427.195	426.188	[M+H]+	FALSE		C19H28N3O8	SmartFormula - mzdev: 0.0001 mSigma: Infinity,	20000		254	0	0	0	646	740	750	718	0	1362	0	1088
17.27	319.191	318.183	[M+H]+	FALSE		C19H26O4	SmartFormula - mzdev: 0.0003 mSigma: 28.60,	20100		304	1150	0	0	0	0	0	0	0	2664	3814	3358
17.27	303.143	302.135	[M+H]+	FALSE		C8H23N4O6P	SmartFormula - mzdev: -0.0001 mSigma: Infinity,	20000		74	232	0	1296	1250	0	960	1266	1198	592	0	0
17.28	371.101	370.094	[M+H]+	FALSE		C10H29NO5PS3	SmartFormula - mzdev: -0.0004 mSigma: 36.08,	20100		0	3068	0	1248	12620	22484	1278	1206	1300	0	568686	0
17.28	217.105	216.097	[M+H]+	FALSE		C14H16S	SmartFormula - mzdev: 0.0000 mSigma: Infinity,	20000		0	0	0	0	0	0	0	0	0	1286	1560	1254
17.32	439.379	438.371	[M+H]+	TRUE		C23H53NO4P	SmartFormula - mzdev: 0.0001 mSigma: 26.96,	20100		1122	0	0	0	0	0	0	0	0	6588	6254	6006
17.28	471.309	470.302	[M+H]+	FALSE		C20H56NS5	SmartFormula - mzdev: -0.0001 mSigma: Infinity,	20000		340	126	0	0	0	0	0	0	0	0	904	1468
17.29	270.978	269.971	[M+H]+	FALSE		C8H6N4OS3	SmartFormula - mzdev: 0.0002 mSigma: Infinity,	20000		196	76	0	1248	1016	1474	546	0	0	0	1170	1076
17.3	284.266	283.259	[M+H]+	FALSE		C13H35N2O4	SmartFormula - mzdev: -0.0006 mSigma: Infinity,	20000		116	94	0	1232	1044	0	758	774	1006	0	0	0
17.3	642.516	641.509	[M+H]+	FALSE		C30H78N2O5PS2	SmartFormula - mzdev: -0.0000 mSigma: Infinity,	20000		156	0	0	0	0	0	580	0	0	938	1704	1038
17.3	339.287	338.28	[M+H]+	FALSE		C14H43O6P	SmartFormula - mzdev: 0.0002 mSigma: Infinity,	20000		372	462	0	0	0	0	0	0	0	1310	0	0
17.3	299.258	298.251	[M+H]+	TRUE		C18H34O3	SmartFormula - mzdev: -0.0002 mSigma: Infinity,	20000		310	5884	0	796	2486	1458	1674	1080	0	804	19298	27674
17.32	167.07	166.063	[M+H]+, [M+H-H2O]+	FALSE		C9H10O3	SmartFormula - mzdev: 0.0002 mSigma: 11.79,	20200		0	0	0	14162	58472	14744	9920	10746	11668	0	0	0
17.34	298.09	297.082	[M+H]+	FALSE		C17H15NO2S	SmartFormula - mzdev: 0.0000 mSigma: Infinity,	20000		0	182	0	0	2626	2576	728	1154	1214	0	0	0
17.34	203.107	202.099	[M+H]+	FALSE		C13H14O2	SmartFormula - mzdev: -0.0000 mSigma: Infinity,	20000		0	0	0	856	1806	1038	788	680	874	0	0	0
17.3	223.067	222.059	[M+H]+	FALSE						0	0	0	0	7130	0	582	0	0	0	62338	60278
17.31	285.133	284.126	[M+H]+	FALSE		C13H14N7O	SmartFormula - mzdev: -0.0001 mSigma: Infinity,	20000		196	140	0	1008	946	708	688	822	942	0	0	684
17.3	163.112	162.104	[M+H]+	FALSE		C11H14O	SmartFormula - mzdev: -0.0001 mSigma: Infinity,	20000		0	0	0	858	36404	876	652	654	816	0	0	0
17.34	219.174	218.167	[M+H]+	FALSE		C15H22O	SmartFormula - mzdev: 0.0001 mSigma: Infinity,	20000		66	0	0	0	16634	13496	0	1124	1308	0	0	0
17.34	607.391	606.384	[M+H]+	FALSE						0	0	0	1600	36032	35086	958	1602	1666	0	0	0
17.31	309.228	308.22	[M+H]+	FALSE		C16H36OS2	SmartFormula - mzdev: -0.0004 mSigma: Infinity,	20000		552	468	0	1350	1340	1006	0	902	840	1352	0	1152
17.31	261.149	260.141	[M+H]+	FALSE		C16H20O3	SmartFormula - mzdev: 0.0000 mSigma: Infinity,	20000		0	0	0	0	978	1070	738	1334	1114	0	0	0
17.31	666.526	665.519	[M+H]+	FALSE		C41H77S3	SmartFormula - mzdev: 0.0000 mSigma: Infinity,	20000		0	0	0	866	1154	1166	1516	1546	1324	0	0	0
17.31	776.23	775.223	[M+H]+	TRUE		C31H45N5O12S3	SmartFormula - mzdev: 0.0000 mSigma: Infinity,	20000		150	1320	0	0	0	0	0	0	0	0	15470	12538
17.32	215.086	214.078	[M+H]+	FALSE		C17H10	SmartFormula - mzdev: 0.0002 mSigma: Infinity,	20000		206	0	0	0	0	1196	832	0	1076	0	0	0
17.32	265.252	264.245	[M+H]+	FALSE		C18H32O	SmartFormula - mzdev: -0.0003 mSigma: Infinity,	20000		106	326	0	976	0	1180	796	1466	0	0	0	0
17.33	439.321	456.325	[M+H-H2O]+, [M+Na]+	TRUE		C29H44O4	SmartFormula - mzdev: 0.0004 mSigma: 10.07,	20200		0	310	0	0	0	0	0	0	0	8338	16080	10670
17.33	1017.79	1016.78	[M+H]+	FALSE		C33H15N9O6S12	SmartFormula - mzdev: -0.0000 mSigma: Infinity,	20000		0	0	0	10406	18066	18700	8706	3674	5298	0	0	0
17.32	253.214	252.207	[M+H]+	FALSE		C14H26N3O	SmartFormula - mzdev: -0.0006 mSigma: Infinity,	20000		152	178	0	2712	2682	3202	1456	1736	2056	0	0	0
17.32	329.25	328.243	[M+H]+	FALSE		C17H34N3OS	SmartFormula - mzdev: 0.0004 mSigma: Infinity,	20000		0	0	0	0	0	1046	640	0	840	0	0	0
17.32	679.447	678.44	[M+H]+	FALSE		C37H66N4OS3	SmartFormula - mzdev: -0.0001 mSigma: Infinity,	20000		0	0	0	1098	0	0	734	922	1046	0	0	0
17.32	844.587	1687.16	[M+H+H]2+	FALSE						0	106	0	0	0	0	0	0	0	0	1118	1046
17.33	331.996	330.988	[M+H]+	FALSE		C7H14N3O4PS3	SmartFormula - mzdev: -0.0001 mSigma: Infinity,	20000		58	0	0	1250	1288	0	558	844	646	0	0	0
17.33	799.509	798.502	[M+H]+	FALSE						174	100	0	1616	1556	1530	0	1888	1650	0	0	0
17.33	538.492	537.484	[M+H]+	TRUE		C29H65N2O6	SmartFormula - mzdev: 0.0001 mSigma: Infinity,	20000		0	144	0	0	0	0	782	0	0	0	750	1712
17.33	554.463	553.456	[M+H]+	TRUE		C21H65N10S3	SmartFormula - mzdev: 0.0000 mSigma: Infinity,	20000		268	276	0	39512	39662	36760	0	26204	24268	1274	2038	1218
17.33	730.528	729.521	[M+H]+	FALSE		C32H79N3O10S2	SmartFormula - mzdev: 0.0001 mSigma: Infinity,	20000		0	0	0	0	0	0	0	0	0	796	1116	960
17.34	373.186	372.178	[M+H]+	FALSE		C18H28O8	SmartFormula - mzdev: 0.0001 mSigma: Infinity,	20000		192	324	0	0	1170	1068	908	1214	1152	1286	562	560
17.34	184.889	183.882	[M+H]+	FALSE						820	0	0	0	0	0	0	0	0	2398	806	0
17.34	393.298	392.29	[M+H]+	FALSE		C17H45O7P	SmartFormula - mzdev: 0.0002 mSigma: Infinity,	20000		360	228	0	1824	1322	1404	814	0	900	1078	0	0
17.34	764.572	763.565	[M+H]+	FALSE						0	0	0	2210	1938	2416	2362	2334	2606	0	0	0
17.34	943.733	942.725	[M+H]+	FALSE		C47H106O15S	SmartFormula - mzdev: 0.0000 mSigma: Infinity,	20000		0	0	0	1302	1004	992	0	842	0	0	0	0
17.35	557.457	556.449	[M+H]+	FALSE		C32H63NO4P	SmartFormula - mzdev: 0.0000 mSigma: 40.83,	20100		0	0	0	0	2794	3770	4788	1362	1138	0	0	0
17.34	230.118	229.11	[M+H]+	FALSE		C14H15NO2	SmartFormula - mzdev: -0.0000 mSigma: Infinity,	20000		0	0	0	1366	980	0	700	956	930	0	1188	662
17.35	515.373	514.366	[M+H]+	FALSE		C31H44N7	SmartFormula - mzdev: -0.0000 mSigma: Infinity,	20000		0	0	0	988	0	1246	0	754	1040	0	0	0
17.35	490.399	489.392	[M+H]+	FALSE		C27H49N6O2	SmartFormula - mzdev: -0.0000 mSigma: Infinity,	20000		116	66	0	1236	1256	1246	1240	0	1294	0	0	0
17.35	275.163	274.156	[M+H]+	FALSE		C8H20N9S	SmartFormula - mzdev: -0.0001 mSigma: Infinity,	20000		0	204	0	0	1146	0	918	824	1168	0	0	0
17.35	264.072	263.065	[M+H]+	FALSE		C10H17NO3S2	SmartFormula - mzdev: 0.0001 mSigma: Infinity,	20000		228	106	0	734	0	932	880	952	1118	0	0	0
17.36	420.886	419.878	[M+H]+	TRUE		C10H4N4O5S5	SmartFormula - mzdev: -0.0001 mSigma: Infinity,	20000		0	0	0	1100	924	1074	0	592	554	0	0	0
17.36	293.211	292.204	[M+H]+	FALSE		C18H28O3	SmartFormula - mzdev: 0.0001 mSigma: Infinity,	20000		0	0	0	1294	1268	1034	618	696	0	680	0	0
17.36	291.182	290.175	[M+H]+	FALSE		C8H22N10S	SmartFormula - mzdev: 0.0002 mSigma: Infinity,	20000		0	132	0	0	0	0	0	0	0	0	562	1146
17.36	406.33	405.322	[M+H]+	FALSE						452	692	0	0	0	0	0	0	0	1462	0	1394
17.36	601.423	600.415	[M+H]+	FALSE		C30H66NO4S3	SmartFormula - mzdev: -0.0001 mSigma: Infinity,	20000		0	0	0	0	0	1272	0	936	1024	812	0	0
17.36	331.21	330.202	[M+H]+	FALSE		C21H30OS	SmartFormula - mzdev: 0.0005 mSigma: Infinity,	20000		626	316	0	0	0	0	0	0	0	880	1004	0
17.37	497.396	496.389	[M+H]+	TRUE						0	216	0	18214	18114	18996	9266	13476	0	686	0	0
17.37	561.232	560.225	[M+H]+	TRUE		C34H32N4O2S	SmartFormula - mzdev: -0.0000 mSigma: Infinity,	20000		76	168	0	0	0	0	0	0	0	1368	1246	0
17.38	283.263	282.256	[M+H]+	FALSE		C18H34O2	SmartFormula - mzdev: 0.0002 mSigma: Infinity,	20000		560	394	0	4132	4278	4000	2700	3332	3320	1128	1022	1618
17.38	687.442	686.435	[M+H]+	TRUE		C48H54N4	SmartFormula - mzdev: -0.0000 mSigma: Infinity,	20000		216	0	0	1408	1706	1636	734	816	0	0	0	0
17.41	469.33	468.322	[M+H]+	FALSE						0	594	0	0	0	0	0	0	0	1476	800	1028
17.38	169	167.993	[M+H]+	FALSE		C6H2NO5	SmartFormula - mzdev: -0.0005 mSigma: Infinity,	20000		0	0	0	778	832	2004	542	768	684	0	0	0
17.38	223.066	444.117	[M+H+H]2+	FALSE						172	236	0	0	0	10254	734	808	758	5262	0	3422
17.39	196.021	195.013	[M+H]+	FALSE		C4H9N3O2S2	SmartFormula - mzdev: -0.0002 mSigma: Infinity,	20000		0	202	0	0	1032	2542	984	0	942	0	0	0
17.38	621.311	620.304	[M+H]+	TRUE		C19H52N5O13P2	SmartFormula - mzdev: 0.0001 mSigma: 14.78,	20200		0	1998	0	0	0	0	0	0	0	0	2570	2810
17.4	523.472	522.465	[M+H]+	TRUE		C26H62N6O2S	SmartFormula - mzdev: -0.0008 mSigma: 14.37,	20200		298	8074	0	0	728	0	0	770	966	0	19038	0
17.38	882.614	881.607	[M+H]+	TRUE		C42H89N7O6P2S	SmartFormula - mzdev: -0.0002 mSigma: 5.77,	20200		68	8290	0	0	0	0	0	0	0	0	102602	78124
17.38	624.361	623.354	[M+H]+	TRUE		C22H43N18O2S	SmartFormula - mzdev: -0.0000 mSigma: Infinity,	20000		452	140	0	0	0	0	0	0	0	1606	1002	586
17.39	449.384	448.376	[M+H]+	TRUE		C24H46N7O	SmartFormula - mzdev: -0.0001 mSigma: Infinity,	20000		0	112	0	0	0	0	0	0	0	1906	2134	1832
17.39	447.384	446.376	[M+H]+	FALSE		C25H53NO3P	SmartFormula - mzdev: -0.0000 mSigma: Infinity,	20000		0	0	0	0	1028	988	718	932	1254	0	0	0
17.4	279.093	278.085	[M+H]+	FALSE		C10H19N2O3PS	SmartFormula - mzdev: -0.0000 mSigma: Infinity,	20000		1048	848	0	1502	1480	1460	1076	1138	1224	1894	1776	1506
17.4	242.121	241.113	[M+H]+	FALSE		C12H19NO2S	SmartFormula - mzdev: -0.0004 mSigma: Infinity,	20000		68	568	0	1312	1410	1308	900	900	1100	0	0	0
17.4	234.206	233.199	[M+H]+	FALSE		C12H27NO3	SmartFormula - mzdev: -0.0000 mSigma: Infinity,	20000		0	0	0	0	0	1630	748	0	1272	0	0	0
17.4	510.438	509.43	[M+H]+	FALSE		C28H55N5O3	SmartFormula - mzdev: 0.0000 mSigma: Infinity,	20000		218	188	0	0	0	0	0	0	0	1686	3230	1572
17.4	297.242	296.235	[M+H]+	FALSE		C18H32O3	SmartFormula - mzdev: -0.0006 mSigma: Infinity,	20000		326	368	0	1248	1502	1390	866	1026	848	0	622	0
17.41	353.342	352.334	[M+H]+	FALSE		C23H44O2	SmartFormula - mzdev: 0.0001 mSigma: Infinity,	20000		170	0	0	4680	4194	4266	2814	4154	3596	10796	1048	1062
17.41	339.344	338.337	[M+H]+	FALSE		C15H42N6O2	SmartFormula - mzdev: 0.0001 mSigma: Infinity,	20000		150	184	0	1508	1578	1656	1098	1374	1332	1258	576	0
17.41	704.507	703.5	[M+H]+	FALSE		C27H82N3O8PS3	SmartFormula - mzdev: 0.0000 mSigma: Infinity,	20000		0	0	0	1276	0	1112	1136	1300	1378	0	0	0
17.43	339.272	338.265	[M+H]+	FALSE		C14H30N10	SmartFormula - mzdev: -0.0005 mSigma: Infinity,	20000		0	0	0	1084	778	764	612	628	596	0	0	0
17.42	422.384	421.376	[M+H]+	FALSE		C22H45N8	SmartFormula - mzdev: -0.0003 mSigma: Infinity,	20000		320	0	0	0	0	0	0	0	0	1284	1726	1426
17.42	237.112	236.105	[M+H]+	FALSE		C13H16O4	SmartFormula - mzdev: -0.0002 mSigma: Infinity,	20000		156	88	0	1284	2008	1654	1160	0	1486	0	0	0
17.42	913.818	912.811	[M+H]+	FALSE						0	0	0	1304	1574	1780	1104	0	0	0	0	0
17.42	300.145	299.138	[M+H]+	FALSE		C15H25NOS2	SmartFormula - mzdev: 0.0000 mSigma: Infinity,	20000		0	0	0	2886	2876	2360	1762	2076	2118	1140	768	976
17.42	556.276	555.269	[M+H]+	TRUE		C27H31N12O2	SmartFormula - mzdev: -0.0001 mSigma: 35.15,	20100		238	296	0	0	0	0	0	0	0	3154	2512	636
17.44	466.41	465.403	[M+H]+	TRUE		C21H58N2O6P	SmartFormula - mzdev: -0.0001 mSigma: Infinity,	20000		366	168	0	0	0	0	0	0	0	1860	3022	1856
17.45	405.357	404.35	[M+H]+	FALSE		C19H51NO5P	SmartFormula - mzdev: -0.0004 mSigma: 23.17,	20100		348	180	0	0	0	0	0	0	0	4598	5102	5354
17.46	301.212	300.205	[M+H]+	FALSE		C11H31N3O4P	SmartFormula - mzdev: -0.0003 mSigma: 13.40,	20200		1130	502	0	0	0	0	0	0	0	9964	5764	3334
17.42	302.305	301.298	[M+H]+	FALSE		C18H39NO2	SmartFormula - mzdev: 0.0000 mSigma: Infinity,	20000		184	246	0	1422	1230	1336	782	1162	1200	0	0	0
17.42	908.861	907.854	[M+H]+	TRUE		C47H115N6O7S	SmartFormula - mzdev: -0.0006 mSigma: 5.54,	20200		0	0	0	4716	5484	7510	5346	1594	0	0	0	0
17.43	239.15	238.143	[M+H]+	FALSE		C11H26OS2	SmartFormula - mzdev: 0.0000 mSigma: Infinity,	20000		238	370	0	1174	976	1082	0	1366	1288	2826	2738	2644
17.43	256.263	255.256	[M+H]+	FALSE		C16H33NO	SmartFormula - mzdev: -0.0002 mSigma: Infinity,	20000		278	0	0	1042	0	0	1232	1970	1790	0	744	950
17.43	570.436	569.429	[M+H]+	TRUE						0	0	0	17476	14136	15544	6024	10298	0	0	0	0
17.43	750.519	749.512	[M+H]+	FALSE		C39H73N8S3	SmartFormula - mzdev: -0.0000 mSigma: Infinity,	20000		0	0	0	0	1032	978	554	674	712	0	0	0
17.43	216.922	215.915	[M+H]+	FALSE						200	0	0	1360	1706	1432	692	1328	732	0	0	0
17.44	409.293	408.286	[M+H]+	TRUE		C18H49O3PS2	SmartFormula - mzdev: 0.0001 mSigma: Infinity,	20000		1120	752	0	0	0	0	0	0	0	1864	1496	1546
17.44	387.247	386.24	[M+H]+	FALSE		C17H40NO4S2	SmartFormula - mzdev: -0.0001 mSigma: Infinity,	20000		166	0	0	0	0	0	0	0	0	718	1566	0
17.44	195.038	194.03	[M+H]+	FALSE		C6H12NO2S2	SmartFormula - mzdev: -0.0006 mSigma: Infinity,	20000		0	0	0	678	870	662	0	1034	1084	0	0	0
17.45	643.293	642.286	[M+H]+	TRUE		C14H43N16O9PS	SmartFormula - mzdev: -0.0001 mSigma: Infinity,	20000		0	1564	0	0	0	0	0	0	0	0	1844	1520
17.45	151.096	150.088	[M+H]+	FALSE		C4H12N3O3	SmartFormula - mzdev: 0.0006 mSigma: Infinity,	20000		0	0	0	0	0	0	0	0	0	1256	1214	1200
17.46	419.316	418.309	[M+H]+	FALSE		C22H45NO4P	SmartFormula - mzdev: 0.0000 mSigma: Infinity,	20000		0	0	0	1462	1466	0	660	0	1446	0	0	0
17.46	319.226	318.219	[M+H]+	FALSE		C12H34N2O5S	SmartFormula - mzdev: 0.0002 mSigma: Infinity,	20000		270	204	0	1238	0	942	592	910	1024	0	0	0
17.46	285.243	284.235	[M+H]+	FALSE		C13H35NO3P	SmartFormula - mzdev: -0.0001 mSigma: Infinity,	20000		202	396	0	0	0	0	0	0	0	0	1164	1508
17.47	224.136	223.129	[M+H]+	FALSE		C7H13N9	SmartFormula - mzdev: -0.0005 mSigma: Infinity,	20000		0	0	0	0	1010	0	754	824	914	0	0	0
17.48	278.248	277.24	[M+H]+	FALSE		C18H31NO	SmartFormula - mzdev: -0.0003 mSigma: Infinity,	20000		68	0	0	0	956	1016	0	0	0	0	0	0
17.48	337.235	336.228	[M+H]+	FALSE		C13H37O7P	SmartFormula - mzdev: -0.0001 mSigma: Infinity,	20000		296	0	0	1204	0	1020	814	934	928	0	0	0
17.48	425.304	424.296	[M+H]+	FALSE		C26H38N3O2	SmartFormula - mzdev: -0.0002 mSigma: Infinity,	20000		214	310	0	0	0	0	0	0	0	1280	1226	878
17.48	280.162	279.154	[M+H]+	FALSE		C9H21N5O5	SmartFormula - mzdev: 0.0001 mSigma: Infinity,	20000		108	108	0	874	788	930	756	1096	852	0	0	0
17.48	353.266	352.259	[M+H]+	FALSE		C17H32N6O2	SmartFormula - mzdev: 0.0001 mSigma: Infinity,	20000		614	746	0	946	1434	1408	1464	1788	2444	1782	1968	1040
17.49	365.266	364.259	[M+H]+	FALSE		C20H34N3O3	SmartFormula - mzdev: -0.0007 mSigma: 43.92,	20100		290	124	0	0	0	0	0	0	0	1752	4992	952
17.51	427.339	426.332	[M+H]+	FALSE		C17H45N7O3P	SmartFormula - mzdev: -0.0000 mSigma: Infinity,	20000		118	0	0	0	0	0	0	0	0	770	1188	1160
17.51	489.261	488.254	[M+H]+	FALSE		C35H36S	SmartFormula - mzdev: -0.0000 mSigma: Infinity,	20000		1118	68	0	0	0	0	0	0	0	2594	2750	1656
17.49	453.319	452.312	[M+H]+	TRUE		C20H53O4PS2	SmartFormula - mzdev: -0.0001 mSigma: Infinity,	20000		1538	610	0	0	0	0	0	0	0	5436	4116	4084
17.49	367.28	366.273	[M+H]+	FALSE		C16H32N9O	SmartFormula - mzdev: -0.0001 mSigma: Infinity,	20000		162	0	0	0	0	0	0	0	0	782	1144	0
17.49	591.495	590.488	[M+H]+	FALSE						0	0	0	960	754	910	1506	0	716	0	0	0
17.49	317.305	316.298	[M+H]+	FALSE		C19H40O3	SmartFormula - mzdev: -0.0001 mSigma: Infinity,	20000		678	510	0	0	0	0	0	0	0	1434	1684	1330
17.5	680.481	679.474	[M+H]+	TRUE		C25H77O15P2	SmartFormula - mzdev: 0.0002 mSigma: 40.59,	20100		1062	478	0	0	0	0	0	0	0	0	2334	1818
17.5	693.451	692.444	[M+H]+	FALSE		C31H72N4O4S4	SmartFormula - mzdev: 0.0000 mSigma: Infinity,	20000		0	0	0	0	0	0	0	0	0	596	1066	962
17.5	656.529	655.522	[M+H]+	FALSE		C32H61N15	SmartFormula - mzdev: -0.0015 mSigma: 48.06,	10100		0	88	0	0	0	0	0	0	0	1296	0	1046
17.5	505.402	504.395	[M+H]+	FALSE		C17H50N11O6	SmartFormula - mzdev: 0.0001 mSigma: Infinity,	20000		0	0	0	0	0	0	0	0	0	1052	536	1490
17.5	365.324	364.317	[M+H]+	FALSE		C24H44S	SmartFormula - mzdev: 0.0003 mSigma: Infinity,	20000		288	220	0	0	0	0	0	0	0	1116	888	0
17.5	257.248	256.24	[M+H]+	FALSE		C16H32O2	SmartFormula - mzdev: 0.0000 mSigma: 11.42,	20200		5480	5684	0	0	0	0	0	0	0	7444	11402	9300
17.5	239.237	238.23	[M+H]+	TRUE		C16H30O	SmartFormula - mzdev: 0.0000 mSigma: Infinity,	20000		2058	1238	0	0	0	0	580	656	594	1312	2086	1604
17.5	427.194	426.187	[M+H]+	FALSE		C21H33NO4PS	SmartFormula - mzdev: 0.0001 mSigma: Infinity,	20000		500	508	0	670	0	594	0	0	592	1522	1584	1602
17.51	708.5	707.493	[M+H]+	FALSE		C33H57N17O	SmartFormula - mzdev: -0.0000 mSigma: Infinity,	20000		0	98	0	0	1034	1074	0	0	1222	0	0	0
17.51	752.508	751.5	[M+H]+	FALSE						0	120	0	0	0	0	0	0	0	0	1174	1308
17.51	847.571	846.564	[M+H]+	FALSE						966	0	0	0	0	0	0	0	0	1016	1682	1230
17.51	429.241	428.233	[M+H]+	FALSE		C15H37N6O4PS	SmartFormula - mzdev: 0.0000 mSigma: Infinity,	20000		0	0	0	1262	886	910	0	1024	720	0	0	0
17.51	604.566	603.558	[M+H]+	FALSE		C22H67N16O3	SmartFormula - mzdev: 0.0001 mSigma: 33.78,	20100		0	0	0	1952	1594	1748	1422	1696	1502	0	0	0
17.51	230.248	229.241	[M+H]+	FALSE		C14H31NO	SmartFormula - mzdev: 0.0001 mSigma: Infinity,	20000		0	356	0	848	1070	700	784	728	638	752	0	0
17.51	259.191	258.183	[M+H]+	FALSE						88	0	0	856	1072	868	0	694	0	0	0	0
17.51	319.19	318.183	[M+H]+	FALSE		C15H29NO4P	SmartFormula - mzdev: -0.0003 mSigma: 14.12,	20200		872	522	0	0	0	0	0	0	0	4794	5248	3024
17.51	540.412	539.405	[M+H]+	FALSE		C24H56N6O5P	SmartFormula - mzdev: 0.0001 mSigma: Infinity,	20000		596	296	0	0	0	0	0	0	0	1634	1206	754
17.51	618.535	617.527	[M+H]+	FALSE		C36H74O5P	SmartFormula - mzdev: 0.0001 mSigma: Infinity,	20000		0	0	0	0	1200	0	712	0	1028	0	0	0
17.54	329.25	328.242	[M+H]+	FALSE		C17H34N3OS	SmartFormula - mzdev: -0.0000 mSigma: Infinity,	20000		0	0	0	0	0	1344	1188	1094	1082	0	0	0
17.52	218.211	217.204	[M+H]+	FALSE		C12H27NO2	SmartFormula - mzdev: -0.0001 mSigma: Infinity,	20000		0	522	0	1270	0	1392	1202	1658	1346	1294	1314	1282
17.52	943.733	942.726	[M+H]+	FALSE						0	0	0	1668	708	892	702	1100	782	0	0	0
17.52	413.268	412.261	[M+H]+	FALSE		C14H43N3O6PS	SmartFormula - mzdev: -0.0001 mSigma: Infinity,	20000		438	162	0	8300	7382	7490	4258	5960	5602	5402	1152	898
17.52	195.123	194.115	[M+H]+	FALSE		C7H12N7	SmartFormula - mzdev: -0.0000 mSigma: Infinity,	20000		990	0	0	1338	1292	1186	828	0	1098	1746	2032	1478
17.53	306.277	305.27	[M+H]+	FALSE		C17H37O4	SmartFormula - mzdev: 0.0002 mSigma: 14.83,	20200		1706	358	0	0	0	0	0	0	0	4112	3340	1280
17.53	268.962	267.955	[M+H]+	FALSE		C9H2NO7S	SmartFormula - mzdev: -0.0000 mSigma: Infinity,	20000		0	0	0	1114	1234	1172	938	644	0	0	0	0
17.53	406.33	405.322	[M+H]+	FALSE		C23H41N4O2	SmartFormula - mzdev: -0.0006 mSigma: 46.03,	20100		212	446	0	0	0	0	0	0	0	826	1518	0
17.56	242.12	241.113	[M+H]+	FALSE		C12H19NO2S	SmartFormula - mzdev: -0.0005 mSigma: Infinity,	20000		316	470	0	1334	1470	1310	836	896	1108	0	0	0
17.53	232.083	231.075	[M+H]+	FALSE		C10H17NOS2	SmartFormula - mzdev: 0.0001 mSigma: Infinity,	20000		0	0	0	1034	1206	1102	1252	886	0	0	0	0
17.53	497.359	496.352	[M+H]+	FALSE		C21H54NO9S	SmartFormula - mzdev: 0.0001 mSigma: Infinity,	20000		0	0	0	0	0	0	0	0	0	1108	1160	748
17.53	589.53	588.523	[M+H]+	FALSE		C37H68N2O3	SmartFormula - mzdev: -0.0002 mSigma: Infinity,	20000		0	0	0	1872	1464	1774	1192	1764	2084	0	0	0
17.56	215.085	214.078	[M+H]+	FALSE		C17H10	SmartFormula - mzdev: -0.0001 mSigma: Infinity,	20000		132	96	0	1178	1444	1258	1174	1132	982	0	0	0
17.55	285.298	284.291	[M+H]+	TRUE		C13H38N3O3	SmartFormula - mzdev: -0.0003 mSigma: 26.77,	20100		1664	1382	0	0	0	0	0	0	0	3966	3810	3102
17.53	196.021	195.013	[M+H]+	FALSE		C4H9N3O2S2	SmartFormula - mzdev: -0.0001 mSigma: Infinity,	20000		0	0	0	0	1106	1272	986	972	1064	0	0	0
17.55	331.21	330.202	[M+H]+	FALSE		C21H30OS	SmartFormula - mzdev: 0.0005 mSigma: Infinity,	20000		426	476	0	0	0	0	0	0	0	620	902	1268
17.54	277.179	276.172	[M+H]+	FALSE		C8H22N9S	SmartFormula - mzdev: -0.0001 mSigma: Infinity,	20000		212	0	0	0	806	992	762	1034	894	0	0	0
17.54	411.325	410.318	[M+H]+	FALSE		C16H49N3O4PS	SmartFormula - mzdev: -0.0001 mSigma: Infinity,	20000		420	228	0	0	0	0	0	0	0	1468	1090	1100
17.54	467.279	466.272	[M+H]+	FALSE		C28H32N7	SmartFormula - mzdev: 0.0000 mSigma: 30.73,	20100		974	658	0	0	0	0	0	0	0	2992	2338	1734
17.54	912.626	911.619	[M+H]+	FALSE		C20H7N3O11PS13	SmartFormula - mzdev: -0.0000 mSigma: Infinity,	20000		82	112	0	0	0	0	0	0	0	1038	0	0
17.54	483.346	482.338	[M+H]+	FALSE		C29H44N3O3	SmartFormula - mzdev: 0.0000 mSigma: Infinity,	20000		0	0	0	0	0	0	0	0	0	1532	694	608
17.55	497.397	496.39	[M+H]+	TRUE		C19H57N6O4PS	SmartFormula - mzdev: -0.0001 mSigma: Infinity,	20000		0	144	0	19482	20050	20868	11058	0	16218	1054	1006	1300
17.55	381.298	380.29	[M+H]+	FALSE		C19H36N6O2	SmartFormula - mzdev: 0.0003 mSigma: 9.34,	20200		19382	0	0	0	0	0	0	0	0	128038	89560	44512
17.55	284.295	283.287	[M+H]+	TRUE		C18H37NO	SmartFormula - mzdev: -0.0000 mSigma: 12.13,	20200		8002	5800	0	928	926	1068	0	1252	1610	17298	18890	13248
17.55	270.978	269.97	[M+H]+	FALSE		C8H6N4OS3	SmartFormula - mzdev: -0.0001 mSigma: Infinity,	20000		76	0	0	0	860	0	728	1322	1312	0	0	0
17.55	501.343	500.336	[M+H]+	FALSE		C28H52O3S2	SmartFormula - mzdev: -0.0000 mSigma: Infinity,	20000		348	194	0	0	0	0	0	0	0	674	864	1462
17.57	518.369	500.335	[M+NH4]+, [M+Na]+	TRUE						792	760	0	0	0	0	0	0	0	1890	2646	4744
17.56	285.133	284.126	[M+H]+	FALSE		C13H14N7O	SmartFormula - mzdev: -0.0001 mSigma: Infinity,	20000		280	170	0	682	776	778	800	956	938	1268	990	816
17.56	461.364	460.357	[M+H]+	FALSE		C15H40N16O	SmartFormula - mzdev: -0.0001 mSigma: Infinity,	20000		0	260	0	0	0	0	0	0	0	1080	1286	1160
17.56	323.295	322.287	[M+H]+	FALSE		C21H38O2	SmartFormula - mzdev: 0.0002 mSigma: Infinity,	20000		156	376	0	0	0	0	0	0	0	0	1286	1154
17.56	442.325	441.318	[M+H]+	FALSE		C16H48N3O8P	SmartFormula - mzdev: 0.0000 mSigma: Infinity,	20000		0	86	0	0	0	0	0	0	0	0	802	1182
17.56	585.448	584.44	[M+H]+	TRUE		C29H59N7O3P	SmartFormula - mzdev: -0.0009 mSigma: 39.25,	20100		360	0	0	3896	4236	4102	2560	3698	3250	1664	1188	1172
17.57	525.298	524.291	[M+H]+	TRUE		C21H45N6O5PS	SmartFormula - mzdev: 0.0002 mSigma: Infinity,	20000		72	0	0	0	0	0	0	0	0	1728	1228	1754
17.57	687.441	686.434	[M+H]+	FALSE		C43H61NO4P	SmartFormula - mzdev: 0.0000 mSigma: Infinity,	20000		0	60	0	1438	1362	0	704	1052	0	0	0	0
17.57	339.288	338.281	[M+H]+	FALSE		C19H36N3O2	SmartFormula - mzdev: -0.0002 mSigma: Infinity,	20000		456	232	0	0	0	0	0	0	0	1284	1160	1212
17.57	331.996	330.988	[M+H]+	FALSE		C7H14N3O4PS3	SmartFormula - mzdev: -0.0000 mSigma: Infinity,	20000		0	0	0	0	1066	1224	746	1104	702	0	0	0
17.57	373.186	372.179	[M+H]+	FALSE		C25H26NS	SmartFormula - mzdev: -0.0000 mSigma: Infinity,	20000		222	270	0	0	0	0	722	1098	0	1298	1536	566
17.57	427.378	426.371	[M+H]+	FALSE		C19H58N2OS3	SmartFormula - mzdev: -0.0000 mSigma: Infinity,	20000		242	240	0	0	0	0	0	0	0	0	1528	548
17.57	577.537	576.53	[M+H]+	FALSE		C30H76N2O3S2	SmartFormula - mzdev: 0.0001 mSigma: Infinity,	20000		0	0	0	1458	1534	0	1570	1532	1386	0	0	0
17.57	1028.86	1027.86	[M+H]+	FALSE		C46H13N8O4PS8	SmartFormula - mzdev: -0.0000 mSigma: Infinity,	20000		0	0	0	1708	0	0	1364	1536	1260	0	0	0
17.57	485.305	484.297	[M+H]+	FALSE		C18H52N4O2S4	SmartFormula - mzdev: 0.0000 mSigma: Infinity,	20000		0	0	0	0	0	0	0	0	0	1364	1160	1308
17.58	268.271	267.264	[M+H]+	FALSE		C11H33N5O2	SmartFormula - mzdev: 0.0003 mSigma: Infinity,	20000		2120	1792	0	0	0	0	0	0	0	1332	1474	1118
17.58	607.393	606.386	[M+H]+	FALSE		C22H50N14O4S	SmartFormula - mzdev: -0.0000 mSigma: Infinity,	20000		0	0	0	1468	1590	1536	0	1350	0	0	0	1190
17.59	741.196	740.189	[M+H]+	TRUE						0	82	0	0	0	0	0	0	0	0	2244	1746
17.59	223.066	444.118	[M+H+H]2+	FALSE						174	188	0	1218	1044	0	780	1186	658	1512	1736	0
17.59	686.507	685.5	[M+H]+	FALSE		C29H73N4O11S	SmartFormula - mzdev: 0.0000 mSigma: Infinity,	20000		316	130	0	0	0	0	0	0	0	1172	1160	0
17.59	264.073	263.066	[M+H]+	FALSE		C6H12N6O4P	SmartFormula - mzdev: 0.0001 mSigma: Infinity,	20000		146	96	0	932	1020	914	966	920	0	0	0	0
17.59	659.446	658.439	[M+H]+	FALSE		C32H68NO8S2	SmartFormula - mzdev: 0.0001 mSigma: Infinity,	20000		0	78	0	0	0	0	0	0	0	0	1188	1072
17.6	249.185	248.177	[M+H]+	FALSE		C16H24O2	SmartFormula - mzdev: -0.0004 mSigma: Infinity,	20000		0	0	0	1284	1186	0	616	674	776	1198	0	0
17.59	393.297	392.29	[M+H]+	FALSE		C20H36N6O2	SmartFormula - mzdev: -0.0001 mSigma: Infinity,	20000		422	264	0	1482	1384	1388	0	0	934	1044	0	0
17.59	357.277	356.27	[M+H]+	FALSE		C14H38N5O3S	SmartFormula - mzdev: 0.0003 mSigma: Infinity,	20000		58	0	0	0	0	0	0	0	0	1662	0	808
17.59	333.277	332.27	[M+H]+	FALSE		C20H34N3O	SmartFormula - mzdev: -0.0005 mSigma: Infinity,	20000		0	0	0	1226	914	1380	0	700	576	0	0	0
17.59	553.457	552.45	[M+H]+	TRUE		C31H54N9	SmartFormula - mzdev: -0.0002 mSigma: 2.37,	20200		0	0	0	111410	106610	0	45154	0	0	0	586	550
17.64	455.349	454.342	[M+H]+	TRUE		C26H42N6O	SmartFormula - mzdev: 0.0001 mSigma: 28.33,	20100		1140	1096	0	0	0	0	0	0	0	0	5242	7756
17.62	776.234	775.226	[M+H]+	TRUE						80	534	0	0	0	0	0	0	0	0	26846	20912
17.59	591.495	590.488	[M+H]+	FALSE		C29H65N7O3P	SmartFormula - mzdev: -0.0004 mSigma: 37.52,	20100		0	0	0	0	0	556	1480	824	0	0	0	0
17.64	512.411	511.404	[M+H]+	FALSE						0	164	0	0	0	0	0	0	0	698	1332	778
17.63	392.288	391.281	[M+H]+	TRUE						60	0	0	1476	1444	1966	1578	1656	1888	0	0	0
17.62	492.428	491.421	[M+H]+	FALSE						0	0	0	0	0	0	0	0	0	620	1034	944
17.64	289.145	288.137	[M+H]+	FALSE		C18H16N4	SmartFormula - mzdev: -0.0000 mSigma: Infinity,	20000		134	116	0	0	0	0	0	0	0	0	1608	0
17.6	614.406	613.398	[M+H]+	FALSE						0	186	0	0	664	0	0	0	0	1898	1166	0
17.6	431.338	430.331	[M+H]+	FALSE		C25H42N4O2	SmartFormula - mzdev: 0.0001 mSigma: Infinity,	20000		218	226	0	0	0	0	0	0	0	634	940	1202
17.6	665.502	664.495	[M+H]+	TRUE		C32H75NO8PS	SmartFormula - mzdev: -0.0000 mSigma: Infinity,	20000		1190	590	0	1988	0	0	0	0	0	0	0	0
17.61	234.206	233.199	[M+H]+	FALSE		C12H27NO3	SmartFormula - mzdev: -0.0003 mSigma: Infinity,	20000		0	0	0	1444	1342	1228	1114	1472	1220	0	0	0
17.6	731.49	730.483	[M+H]+	FALSE		C28H61N17O4P	SmartFormula - mzdev: -0.0002 mSigma: 47.42,	20100		0	0	0	1480	1560	1682	612	576	714	0	0	0
17.61	191.18	190.172	[M+H]+	FALSE		C14H22	SmartFormula - mzdev: 0.0001 mSigma: Infinity,	20000		210	216	0	994	1206	1100	684	882	906	0	0	0
17.61	278.248	277.241	[M+H]+	FALSE		C18H31NO	SmartFormula - mzdev: 0.0003 mSigma: Infinity,	20000		252	162	0	892	812	1054	518	880	740	0	0	0
17.61	247.243	246.236	[M+H]+	FALSE		C18H30	SmartFormula - mzdev: 0.0015 mSigma: Infinity,	10000		194	120	0	0	0	1126	800	0	0	0	0	0
17.61	563.523	562.516	[M+H]+	FALSE		C27H79O4PS2	SmartFormula - mzdev: -0.0002 mSigma: Infinity,	20000		0	0	0	840	1082	1174	788	556	800	0	0	0
17.61	286.054	285.047	[M+H]+	FALSE		C9H9N4O7	SmartFormula - mzdev: -0.0001 mSigma: Infinity,	20000		62	0	0	1142	0	1214	1050	978	1124	0	0	0
17.61	251.046	250.039	[M+H]+	FALSE		C9H16NOS3	SmartFormula - mzdev: -0.0004 mSigma: Infinity,	20000		0	0	0	1238	1264	0	1164	1156	0	714	688	782
17.61	903.546	902.538	[M+H]+	FALSE		C24H72N24O9P2	SmartFormula - mzdev: -0.0003 mSigma: 48.40,	20100		0	320	0	0	0	0	0	0	0	0	1324	1376
17.62	295.227	294.22	[M+H]+	FALSE		C14H33NO3P	SmartFormula - mzdev: -0.0001 mSigma: Infinity,	20000		234	128	0	1138	934	876	0	808	528	0	0	0
17.61	230.117	229.11	[M+H]+	FALSE		C14H15NO2	SmartFormula - mzdev: -0.0001 mSigma: Infinity,	20000		0	0	0	0	1260	1106	728	636	820	1340	0	1180
17.62	163.112	162.105	[M+H]+	FALSE		C11H14O	SmartFormula - mzdev: 0.0002 mSigma: Infinity,	20000		0	190	0	898	1044	1004	540	842	1118	0	0	0
17.62	447.383	446.376	[M+H]+	FALSE		C29H50O3	SmartFormula - mzdev: 0.0001 mSigma: Infinity,	20000		0	84	0	1156	1136	966	648	960	0	0	0	0
17.62	332.292	331.285	[M+H]+	FALSE		C20H35N4	SmartFormula - mzdev: -0.0009 mSigma: 47.12,	20100		666	1078	0	0	0	0	0	0	0	0	3164	2306
17.62	750.519	749.512	[M+H]+	FALSE		C33H87N3O2S6	SmartFormula - mzdev: -0.0000 mSigma: Infinity,	20000		0	0	0	784	1012	0	516	686	1028	0	0	0
17.63	635.503	634.496	[M+H]+	FALSE		C30H73N3O6PS	SmartFormula - mzdev: 0.0001 mSigma: Infinity,	20000		0	0	0	0	0	0	0	0	0	1064	770	718
17.64	425.304	424.297	[M+H]+	FALSE						0	0	0	0	0	0	0	0	0	1488	1010	724
17.63	149.023	148.015	[M+H]+	FALSE		C6H2N3O2	SmartFormula - mzdev: 0.0005 mSigma: Infinity,	20000		724	724	0	10278	9840	10040	8222	8710	9566	3030	1148	1576
17.63	335.294	334.287	[M+H]+	FALSE		C14H42N2O4S	SmartFormula - mzdev: 0.0002 mSigma: 26.01,	20100		0	0	0	0	0	0	0	0	0	5344	1088	1736
17.63	679.447	678.439	[M+H]+	TRUE		C29H70N6O3S4	SmartFormula - mzdev: 0.0000 mSigma: Infinity,	20000		0	0	0	0	0	1028	696	1232	0	0	0	0
17.63	361.271	360.264	[M+H]+	FALSE		C16H41O6P	SmartFormula - mzdev: -0.0001 mSigma: Infinity,	20000		0	0	0	0	0	0	0	0	0	3724	1846	1276
17.64	169.001	167.993	[M+H]+	FALSE		C6H2NO5	SmartFormula - mzdev: -0.0000 mSigma: Infinity,	20000		0	0	0	894	860	1000	0	726	658	0	0	0
17.66	894.618	893.611	[M+H]+	FALSE		C38H96N5O9PS3	SmartFormula - mzdev: 0.0000 mSigma: Infinity,	20000		0	54	0	0	0	0	0	0	0	0	1012	634
17.64	239.15	238.142	[M+H]+	FALSE		C11H26OS2	SmartFormula - mzdev: -0.0001 mSigma: Infinity,	20000		354	454	0	0	0	1206	0	1336	1292	2688	2626	2376
17.64	397.346	396.339	[M+H]+	FALSE		C20H48N2O3S	SmartFormula - mzdev: 0.0000 mSigma: Infinity,	20000		0	0	0	0	0	0	0	0	0	1384	1566	1128
17.66	217.105	216.098	[M+H]+	FALSE		C8H14N3O4	SmartFormula - mzdev: -0.0004 mSigma: Infinity,	20000		978	1032	0	0	0	0	0	0	0	940	1138	1186
17.64	592.557	591.549	[M+H]+	FALSE		C26H79N4O5S2	SmartFormula - mzdev: 0.0001 mSigma: Infinity,	20000		0	0	0	922	1026	764	0	978	840	0	0	0
17.67	284.266	283.259	[M+H]+	FALSE		C13H35N2O4	SmartFormula - mzdev: -0.0006 mSigma: Infinity,	20000		58	242	0	1252	0	1456	688	802	984	0	0	0
17.65	513.37	512.363	[M+H]+	FALSE		C18H54N7O5S2	SmartFormula - mzdev: 0.0003 mSigma: 21.16,	20100		0	0	0	6240	6192	6588	3780	5840	5610	0	0	0
17.65	285.28	284.272	[M+H]+	TRUE						0	1408	0	0	0	0	0	0	0	3976	0	4366
17.65	647.476	646.469	[M+H]+	TRUE		C31H72N3O4S3	SmartFormula - mzdev: 0.0000 mSigma: Infinity,	20000		92	0	0	0	0	0	0	0	0	0	1052	1028
17.65	280.162	279.155	[M+H]+	FALSE		C10H25N5S2	SmartFormula - mzdev: 0.0001 mSigma: Infinity,	20000		106	0	0	884	1028	784	754	900	896	0	0	0
17.66	216.923	215.916	[M+H]+	FALSE						0	0	0	1740	1452	1530	0	0	1026	0	0	0
17.66	535.4	534.393	[M+H]+	TRUE		C33H58OS2	SmartFormula - mzdev: -0.0000 mSigma: Infinity,	20000		1104	0	0	0	0	0	0	0	0	0	2544	1450
17.66	261.148	260.141	[M+H]+	FALSE		C16H20O3	SmartFormula - mzdev: -0.0002 mSigma: Infinity,	20000		122	0	0	1218	1100	1206	1188	1284	1142	0	0	0
17.67	437.341	436.333	[M+H]+	FALSE		C13H38N15O2	SmartFormula - mzdev: 0.0001 mSigma: Infinity,	20000		0	0	0	0	0	0	0	0	0	1152	1120	1130
17.67	267.186	266.179	[M+H]+	FALSE		C18H22N2	SmartFormula - mzdev: 0.0003 mSigma: Infinity,	20000		0	0	0	1294	1260	1292	922	0	1298	0	0	0
17.68	381.297	358.308	[M+Na]+, [M+H]+, [M+H-H2O]+	TRUE		C17H45NO4P	SmartFormula - mzdev: -0.0003 mSigma: 5.92,	20200		0	76154	0	0	0	0	0	546	0	933006	74462	38006
17.7	653.283	652.276	[M+H]+, [M+Na]+, [M+NH4]+	TRUE		C33H50O7P2S	SmartFormula - mzdev: 0.0007 mSigma: 10.07,	20200		5210	2674	0	0	0	0	0	0	0	65488	50766	48758
17.71	523.361	522.354	[M+H]+	FALSE		C21H64NO2S5	SmartFormula - mzdev: -0.0000 mSigma: Infinity,	20000		82	0	0	0	0	0	0	0	0	614	1418	0
17.7	310.31	309.303	[M+H]+	FALSE		C20H39NO	SmartFormula - mzdev: -0.0000 mSigma: 15.75,	20100		10106	5548	0	0	0	0	0	0	0	10976	8818	10610
17.68	739.607	738.599	[M+H]+	TRUE		C42H80N3O7	SmartFormula - mzdev: -0.0003 mSigma: 9.48,	20200		0	20054	0	0	0	0	0	0	0	78346	6658	0
17.67	415.356	414.349	[M+H]+	FALSE		C20H50N2O4S	SmartFormula - mzdev: -0.0003 mSigma: Infinity,	20000		150	300	0	0	0	0	0	0	0	1490	1570	1680
17.67	604.53	603.523	[M+H]+	FALSE		C22H59N20	SmartFormula - mzdev: -0.0000 mSigma: Infinity,	20000		0	0	0	1340	844	876	666	758	884	0	0	0
17.67	628.464	627.457	[M+H]+	FALSE		C25H77N3O3S5	SmartFormula - mzdev: 0.0000 mSigma: Infinity,	20000		184	82	0	0	0	0	0	0	0	1350	914	794
17.68	293.174	292.167	[M+H]+	FALSE		C8H22N9OS	SmartFormula - mzdev: 0.0000 mSigma: Infinity,	20000		128	190	0	1580	1802	1380	1078	1152	1202	0	0	0
17.69	501.301	500.293	[M+H]+	FALSE		C19H42N5O10	SmartFormula - mzdev: 0.0001 mSigma: Infinity,	20000		0	0	0	0	0	0	0	0	0	1202	966	1200
17.69	304.261	303.253	[M+H]+	FALSE		C17H35O4	SmartFormula - mzdev: -0.0001 mSigma: Infinity,	20000		0	0	0	696	726	798	672	1412	1192	0	0	0
17.69	413.304	412.297	[M+H]+	FALSE		C18H38N9S	SmartFormula - mzdev: -0.0002 mSigma: Infinity,	20000		114	0	0	0	0	0	0	0	0	1044	754	0
17.7	656.53	655.523	[M+H]+	FALSE		C29H78N5O4PS2	SmartFormula - mzdev: -0.0001 mSigma: Infinity,	20000		0	164	0	0	0	0	0	0	0	1172	1488	1522
17.7	344.229	343.222	[M+H]+	FALSE		C15H29N5O4	SmartFormula - mzdev: 0.0001 mSigma: Infinity,	20000		0	176	0	1084	814	0	0	968	876	0	0	0
17.71	648.521	647.513	[M+H]+	FALSE		C25H77N9OS4	SmartFormula - mzdev: 0.0000 mSigma: Infinity,	20000		112	0	0	0	0	0	0	0	0	0	980	1362
17.71	601.423	600.416	[M+H]+	FALSE		C33H61O7P	SmartFormula - mzdev: 0.0000 mSigma: Infinity,	20000		0	0	0	1050	1338	0	784	1076	1140	0	0	0
17.71	307.259	306.252	[M+H]+	FALSE		C15H34N2O4	SmartFormula - mzdev: 0.0000 mSigma: Infinity,	20000		0	0	0	860	1066	574	0	554	644	0	0	0
17.71	375.324	374.317	[M+H]+	FALSE		C23H40N3O	SmartFormula - mzdev: -0.0001 mSigma: Infinity,	20000		0	0	0	1206	1096	772	0	698	622	760	0	0
17.71	251	249.993	[M+H]+	FALSE		C5H7N4O4PS	SmartFormula - mzdev: 0.0001 mSigma: Infinity,	20000		132	104	0	660	1084	714	530	552	838	0	0	0
17.71	269.248	268.24	[M+H]+, [M-H]-	FALSE		C17H32O2	SmartFormula - mzdev: 0.0001 mSigma: Infinity,	20000		1072	876	0	1924	1590	1824	1488	1332	1950	616	1540	1780
17.72	413.178	412.171	[M+H]+	TRUE		C12H27N7O7P	SmartFormula - mzdev: 0.0002 mSigma: 19.44,	20100		852	810	0	0	0	0	1310	1416	1390	3842	2816	2684
17.75	666.526	665.519	[M+H]+	FALSE		C30H82O8PS2	SmartFormula - mzdev: 0.0000 mSigma: Infinity,	20000		0	0	0	892	876	952	1484	1192	1108	0	0	0
17.72	293.284	292.277	[M+H]+	FALSE		C20H36O	SmartFormula - mzdev: 0.0004 mSigma: Infinity,	20000		466	202	0	0	0	0	0	0	0	996	976	1326
17.73	409.293	408.286	[M+H]+	FALSE		C22H38N3O4	SmartFormula - mzdev: -0.0000 mSigma: Infinity,	20000		644	580	0	0	0	0	0	0	0	1390	1260	1144
17.73	158.044	157.037	[M+H]+	FALSE		C4H5N4O3	SmartFormula - mzdev: 0.0004 mSigma: Infinity,	20000		0	258	0	1218	1174	1408	1210	1270	1200	0	0	0
17.73	844.59	1687.16	[M+H+H]2+	FALSE						0	72	0	0	0	0	0	0	0	0	1006	942
17.73	329.25	328.242	[M+H]+	FALSE		C17H34N3OS	SmartFormula - mzdev: 0.0002 mSigma: Infinity,	20000		0	0	0	1304	0	0	746	1050	0	0	0	0
17.73	608.394	607.387	[M+H]+	FALSE		C24H66O10P3	SmartFormula - mzdev: 0.0000 mSigma: Infinity,	20000		0	0	0	666	612	752	0	762	1060	0	0	0
17.73	659.289	658.281	[M+H]+	FALSE		C24H51O18P	SmartFormula - mzdev: 0.0000 mSigma: Infinity,	20000		60	178	0	0	0	0	0	0	0	1048	1264	1230
17.73	570.292	569.285	[M+H]+	FALSE		C32H37N6O4	SmartFormula - mzdev: -0.0028 mSigma: 49.92,	10100		76	148	0	0	0	0	0	0	0	2474	1722	0
17.73	186.058	185.051	[M+H]+	FALSE		C8H11NO2S	SmartFormula - mzdev: -0.0001 mSigma: 9.35,	20200		1406	1462	0	11708	12246	11006	8734	9144	9376	1520	1782	1358
17.74	373.186	372.179	[M+H]+	FALSE		C10H30N9S3	SmartFormula - mzdev: 0.0000 mSigma: Infinity,	20000		262	432	0	0	0	0	946	0	0	1310	0	0
17.74	752.51	751.503	[M+H]+	FALSE		C38H77N3O5S3	SmartFormula - mzdev: 0.0000 mSigma: Infinity,	20000		36	446	0	0	0	0	0	0	0	0	0	1936
17.74	887.572	886.565	[M+H]+	TRUE		C39H86N2O17S	SmartFormula - mzdev: 0.0002 mSigma: 5.42,	20200		44	2832	0	0	0	0	0	0	0	0	33888	27860
17.77	299.258	298.251	[M+H]+	TRUE		C14H37NO3P	SmartFormula - mzdev: -0.0005 mSigma: 15.56,	20100		1808	5268	0	700	768	858	1674	1130	0	2450	20522	26672
17.74	648.538	647.531	[M+H]+	FALSE		C32H77N3O5S2	SmartFormula - mzdev: 0.0001 mSigma: Infinity,	20000		0	84	0	0	0	0	0	0	0	0	1010	696
17.74	203.106	202.099	[M+H]+	FALSE		C13H14O2	SmartFormula - mzdev: -0.0002 mSigma: Infinity,	20000		54	0	0	842	932	1000	568	956	990	0	0	0
17.75	723.633	722.626	[M+H]+	FALSE		C24H70N26	SmartFormula - mzdev: -0.0018 mSigma: 45.95,	10100		856	598	0	0	0	0	0	0	0	2132	2078	1382
17.75	637.306	636.299	[M+H]+	FALSE		C24H61O8PS4	SmartFormula - mzdev: 0.0000 mSigma: Infinity,	20000		82	130	0	0	0	0	0	0	0	1906	2022	1582
17.75	270.978	269.971	[M+H]+	FALSE		C9H4NO7S	SmartFormula - mzdev: 0.0000 mSigma: Infinity,	20000		0	0	0	0	1146	0	0	1300	1078	0	0	0
17.78	267.268	284.272	[M+H-H2O]+, [M+H]+	TRUE		C18H36O2	SmartFormula - mzdev: -0.0001 mSigma: 7.03,	20200		10432	8560	0	832	884	682	674	662	684	36706	36864	33484
17.75	273.169	272.162	[M+H]+	FALSE						2150	1492	0	0	1144	1002	776	974	880	1448	1570	2034
17.76	457.287	456.28	[M+H]+	TRUE		C25H38N5OS	SmartFormula - mzdev: 0.0002 mSigma: 29.39,	20100		624	88	0	0	0	0	0	0	0	6160	0	5684
17.76	352.246	351.239	[M+H]+	FALSE		C13H38NO7P	SmartFormula - mzdev: 0.0001 mSigma: Infinity,	20000		356	180	0	0	0	0	0	0	0	1576	0	1514
17.76	232.083	231.076	[M+H]+	FALSE		C10H9N5O2	SmartFormula - mzdev: 0.0002 mSigma: Infinity,	20000		0	80	0	1018	1292	1094	784	912	1130	0	0	0
17.76	420.885	419.878	[M+H]+	TRUE		C10H12O4S7	SmartFormula - mzdev: -0.0002 mSigma: Infinity,	20000		0	0	0	1042	1130	1100	0	624	628	0	0	0
17.77	264.073	263.065	[M+H]+	FALSE		C10H9N5O4	SmartFormula - mzdev: -0.0002 mSigma: Infinity,	20000		202	316	0	1012	1034	862	924	928	1000	0	0	0
17.77	381.298	358.308	[M+Na]+, [M+H-H2O]+, [M+Cl]-, [M+H]+, [M+COOH]-	TRUE		C17H45NO4P	SmartFormula - mzdev: -0.0003 mSigma: 9.54,	20200		129418	0	0	0	0	0	0	890	936	1046792	757556	701048
17.77	739.606	738.599	[M+H]+	TRUE		C40H78N6O6	SmartFormula - mzdev: 0.0009 mSigma: 11.37,	20200		37820	26582	0	0	0	0	0	0	0	84880	70064	67070
17.77	812.538	811.53	[M+H]+	TRUE		C43H75N2O12	SmartFormula - mzdev: -0.0009 mSigma: 9.52,	20200		4716	2194	0	0	0	0	0	0	0	30606	17376	17980
17.77	688.514	687.506	[M+H]+	TRUE		C40H79S4	SmartFormula - mzdev: 0.0000 mSigma: Infinity,	20000		0	0	0	0	1248	0	1096	1136	1120	0	0	0
17.77	277.179	276.172	[M+H]+	FALSE		C8H22N9S	SmartFormula - mzdev: -0.0002 mSigma: Infinity,	20000		0	184	0	1340	904	0	1096	0	784	0	0	0
17.77	331.996	330.989	[M+H]+	FALSE		C19H7O2S2	SmartFormula - mzdev: -0.0001 mSigma: Infinity,	20000		0	0	0	0	0	1194	780	912	1090	0	0	0
17.77	449.286	448.278	[M+H]+	FALSE		C20H34N9O3	SmartFormula - mzdev: -0.0002 mSigma: Infinity,	20000		590	446	0	0	0	0	0	0	0	2904	1422	1296
17.77	479.269	478.262	[M+H]+	FALSE		C12H37N11O7P	SmartFormula - mzdev: 0.0000 mSigma: Infinity,	20000		322	342	0	0	0	0	0	0	0	1434	1062	1740
17.78	397.272	358.308	[M+K]+, [M+NH4]+	TRUE		C21H42O4	SmartFormula - mzdev: 0.0000 mSigma: 42.83,	20100		3022	2586	0	0	0	0	0	0	0	3212	2306	2616
17.78	268.962	267.955	[M+H]+	FALSE		C8H4N4OS3	SmartFormula - mzdev: 0.0002 mSigma: Infinity,	20000		0	0	0	0	994	0	760	886	1296	0	0	0
17.78	471.402	470.395	[M+H]+	FALSE						106	168	0	0	0	0	0	0	0	2228	1774	1974
17.78	665.505	664.498	[M+H]+	FALSE		C32H78N3O2S4	SmartFormula - mzdev: -0.0000 mSigma: Infinity,	20000		376	0	0	1680	1518	1428	1460	1612	1458	2052	0	0
17.79	365.324	364.317	[M+H]+	FALSE		C24H44S	SmartFormula - mzdev: 0.0002 mSigma: Infinity,	20000		496	238	0	0	0	0	0	0	0	2816	1396	1060
17.79	575.247	574.24	[M+H]+	FALSE		C16H43N6O12PS	SmartFormula - mzdev: 0.0000 mSigma: Infinity,	20000		162	88	0	0	0	0	0	0	0	1542	1266	0
17.79	251.185	250.178	[M+H]+	TRUE		C12H26O5	SmartFormula - mzdev: 0.0001 mSigma: Infinity,	20000		1158	1084	0	948	1016	1010	560	528	540	0	866	554
17.79	302.305	301.298	[M+H]+	FALSE		C18H39NO2	SmartFormula - mzdev: -0.0002 mSigma: Infinity,	20000		134	254	0	1612	1564	1360	1042	1196	1374	0	0	0
17.8	592.533	591.526	[M+H]+	FALSE		C27H75O12	SmartFormula - mzdev: 0.0000 mSigma: Infinity,	20000		0	0	0	686	596	674	1058	1106	1094	0	0	0
17.79	339.345	338.338	[M+H]+	FALSE		C17H44N3O3	SmartFormula - mzdev: -0.0005 mSigma: Infinity,	20000		0	0	0	1748	1778	1618	1538	1286	1416	1050	0	0
17.79	598.453	597.446	[M+H]+	FALSE		C22H57N14O3S	SmartFormula - mzdev: -0.0001 mSigma: Infinity,	20000		364	208	0	0	0	0	0	0	0	1208	1300	1372
17.8	429.241	428.234	[M+H]+	TRUE		C13H40N4O7S2	SmartFormula - mzdev: 0.0002 mSigma: Infinity,	20000		0	0	0	0	1176	1086	722	726	696	0	0	0
17.8	249.258	248.25	[M+H]+	FALSE		C18H32	SmartFormula - mzdev: -0.0000 mSigma: Infinity,	20000		578	700	0	0	0	0	0	0	0	2222	1750	1874
17.8	237.112	236.105	[M+H]+	FALSE		C13H16O4	SmartFormula - mzdev: -0.0001 mSigma: Infinity,	20000		168	0	0	1498	1302	1542	998	1088	1360	0	0	0
17.8	379.248	378.241	[M+H]+	FALSE		C22H34O5	SmartFormula - mzdev: 0.0000 mSigma: Infinity,	20000		274	312	0	0	0	0	0	0	0	1962	0	560
17.84	381.298	358.308	[M+Na]+, [M+H]+, [M+H-H2O]+	TRUE		C17H45NO4P	SmartFormula - mzdev: -0.0003 mSigma: 10.71,	20200		0	120800	0	0	0	0	0	0	0	0	696240	699222
17.84	626.535	625.528	[M+H]+	TRUE		C34H63N11	SmartFormula - mzdev: 0.0011 mSigma: 48.67,	10100		756	240	0	0	0	0	0	0	0	4334	5444	4838
17.81	817.493	816.486	[M+H]+	TRUE		C36H73N4O14P	SmartFormula - mzdev: 0.0004 mSigma: 1.49,	20200		2642	1080	0	0	0	0	0	0	0	12534	6476	7528
17.85	739.608	738.6	[M+H]+	TRUE		C34H74N16S	SmartFormula - mzdev: -0.0002 mSigma: 9.12,	20200		0	16052	0	0	0	0	0	0	0	0	64536	67654
17.8	763.567	762.56	[M+H]+	FALSE		C32H96N3OS7	SmartFormula - mzdev: -0.0000 mSigma: Infinity,	20000		54	0	0	0	0	0	0	0	0	1006	840	698
17.82	694.504	693.497	[M+H]+	TRUE		C42H61N8O	SmartFormula - mzdev: 0.0000 mSigma: Infinity,	20000		990	1644	0	0	0	0	0	0	0	4206	8526	7758
17.82	747.593	746.586	[M+H]+	TRUE		C35H70N16O2	SmartFormula - mzdev: -0.0005 mSigma: 13.45,	20200		990	1060	0	0	0	0	0	0	0	21656	24236	13876
17.84	614.483	613.476	[M+H]+	FALSE		C29H75O6P2S	SmartFormula - mzdev: 0.0000 mSigma: Infinity,	20000		0	264	0	0	0	0	0	0	0	1916	1670	1392
17.81	680.479	679.472	[M+H]+	TRUE		C42H66NO4P	SmartFormula - mzdev: -0.0008 mSigma: 1.79,	20200		402	224	0	19414	19902	20070	0	18518	19474	1042	2114	0
17.81	344.229	343.221	[M+H]+	FALSE		C15H37NO3S2	SmartFormula - mzdev: -0.0000 mSigma: Infinity,	20000		126	136	0	1008	1020	1110	0	662	870	0	0	0
17.81	249.185	248.177	[M+H]+	FALSE						0	0	0	1394	1350	1226	836	848	1028	0	0	0
17.81	508.425	507.417	[M+H]+	FALSE		C31H51N6	SmartFormula - mzdev: -0.0001 mSigma: Infinity,	20000		0	0	0	0	0	0	0	0	0	690	1056	1142
17.82	540.447	539.439	[M+H]+	FALSE		C27H63N4O2S2	SmartFormula - mzdev: 0.0002 mSigma: Infinity,	20000		226	250	0	0	0	0	0	0	0	1052	1084	934
17.82	300.145	299.137	[M+H]+	TRUE						0	0	0	3324	2536	2736	1978	2356	2508	0	0	0
17.82	408.31	407.303	[M+H]+	FALSE		C15H39N10OS	SmartFormula - mzdev: -0.0001 mSigma: Infinity,	20000		0	0	0	926	976	942	820	1058	956	0	0	0
17.82	495.415	494.408	[M+H]+	FALSE		C20H52N11OS	SmartFormula - mzdev: -0.0001 mSigma: Infinity,	20000		388	0	0	0	0	0	0	0	0	1146	0	1036
17.82	313.273	312.266	[M+H]+	FALSE		C17H34N3O2	SmartFormula - mzdev: 0.0007 mSigma: Infinity,	20000		280	1636	0	574	532	686	1340	1026	1146	936	1846	2150
17.83	696.508	695.501	[M+H]+	FALSE		C23H66N15O7P	SmartFormula - mzdev: -0.0000 mSigma: Infinity,	20000		0	310	0	0	0	0	0	0	0	596	1120	1122
17.84	508.937	507.93	[M+H]+	FALSE		C23H9O6PS3	SmartFormula - mzdev: -0.0000 mSigma: Infinity,	20000		0	0	0	1026	728	862	0	642	662	0	0	0
17.83	696.448	695.441	[M+H]+	FALSE						358	0	0	0	0	0	0	0	0	1458	1174	1522
17.83	174.039	173.031	[M+H]+	FALSE		C4H5N4O4	SmartFormula - mzdev: 0.0004 mSigma: Infinity,	20000		1422	1176	0	4228	4078	3778	4196	3938	4048	4280	1732	1788
17.84	647.458	646.451	[M+H]+	FALSE		C24H66N6O11S	SmartFormula - mzdev: 0.0001 mSigma: Infinity,	20000		0	0	0	2266	2898	2728	2626	2442	2840	0	894	0
17.84	517.397	516.39	[M+H]+	FALSE		C24H57N2O7P	SmartFormula - mzdev: -0.0005 mSigma: 33.62,	20100		304	0	0	0	0	0	0	0	0	2292	2806	1940
17.86	419.316	418.309	[M+H]+	FALSE		C19H42N6O2S	SmartFormula - mzdev: -0.0002 mSigma: Infinity,	20000		0	0	0	1630	1762	1678	1044	1330	1296	638	0	0
17.84	241.18	240.172	[M+H]+	FALSE		C14H24O3	SmartFormula - mzdev: -0.0001 mSigma: Infinity,	20000		140	218	0	1104	1072	632	0	612	714	0	0	0
17.84	580.401	579.394	[M+H]+	FALSE		C24H71N2S6	SmartFormula - mzdev: -0.0001 mSigma: Infinity,	20000		162	0	0	0	0	0	0	0	0	1010	0	1662
17.86	216.923	215.915	[M+H]+	FALSE						0	0	0	1488	1402	1426	0	0	1156	0	0	0
17.84	589.53	588.523	[M+H]+	FALSE		C37H68N2O3	SmartFormula - mzdev: -0.0001 mSigma: Infinity,	20000		0	0	0	1650	1828	1572	1562	1692	1780	0	0	0
17.84	604.565	603.558	[M+H]+	FALSE		C22H67N16O3	SmartFormula - mzdev: -0.0002 mSigma: Infinity,	20000		0	0	0	1742	2066	1478	1318	1578	1596	0	0	0
17.84	492.44	491.433	[M+H]+	TRUE						0	0	0	7232	7956	8472	8290	8542	9412	0	0	0
17.85	568.478	567.471	[M+H]+	FALSE		C25H62N9O3P	SmartFormula - mzdev: -0.0003 mSigma: 31.87,	20100		474	416	0	0	0	0	0	0	0	2590	2708	2678
17.85	224.136	223.129	[M+H]+	FALSE		C7H13N9	SmartFormula - mzdev: -0.0005 mSigma: Infinity,	20000		0	0	0	1244	1290	1372	794	880	792	0	0	0
17.85	375.287	374.28	[M+H]+	TRUE		C20H34N6O	SmartFormula - mzdev: 0.0004 mSigma: 18.15,	20100		0	92	0	0	0	0	0	0	0	3920	2440	1840
17.86	230.248	229.24	[M+H]+	FALSE		C14H31NO	SmartFormula - mzdev: -0.0001 mSigma: Infinity,	20000		0	0	0	898	1172	998	750	780	924	0	614	670
17.87	604.53	603.523	[M+H]+	FALSE		C22H59N20	SmartFormula - mzdev: -0.0001 mSigma: Infinity,	20000		0	0	0	1278	1148	1146	906	1014	1052	0	0	0
17.86	427.195	426.187	[M+H]+	FALSE		C15H39O7PS2	SmartFormula - mzdev: -0.0001 mSigma: Infinity,	20000		328	388	0	706	758	548	636	594	700	1770	1430	1730
17.86	285.133	284.126	[M+H]+	FALSE		C13H22N3S2	SmartFormula - mzdev: 0.0002 mSigma: Infinity,	20000		308	350	0	1018	1074	898	770	978	1440	926	978	1056
17.86	303.143	302.135	[M+H]+	FALSE		C8H23N4O6P	SmartFormula - mzdev: -0.0001 mSigma: Infinity,	20000		444	238	0	1362	1264	1246	1194	1102	1076	694	516	0
17.86	312.298	311.291	[M+H]+	FALSE		C15H39N2O4	SmartFormula - mzdev: -0.0004 mSigma: Infinity,	20000		0	0	0	1306	1404	1446	0	1308	1280	0	0	0
17.87	163.112	162.104	[M+H]+	FALSE		C11H14O	SmartFormula - mzdev: -0.0001 mSigma: Infinity,	20000		0	0	0	0	1028	1050	720	1094	916	0	0	0
17.87	282.279	281.272	[M+H]+	FALSE		C18H35NO	SmartFormula - mzdev: -0.0002 mSigma: Infinity,	20000		364	178	0	2972	3212	2862	3292	4336	4266	1088	1032	776
17.87	497.359	496.352	[M+H]+	FALSE		C28H52N2OS2	SmartFormula - mzdev: -0.0001 mSigma: Infinity,	20000		0	0	0	0	0	0	0	0	0	1286	1042	718
17.88	205.086	204.079	[M+H]+	FALSE		C12H12O3	SmartFormula - mzdev: -0.0000 mSigma: Infinity,	20000		302	298	0	1130	1106	0	1006	752	0	0	0	0
17.88	549.319	548.312	[M+H]+	TRUE		C26H43N7O4P	SmartFormula - mzdev: 0.0004 mSigma: 32.42,	20100		1380	960	0	0	0	0	0	0	0	6454	4474	4532
17.88	274.274	273.267	[M+H]+	TRUE		C16H35NO2	SmartFormula - mzdev: 0.0001 mSigma: 24.69,	20100		1098	1068	0	8460	8908	7650	5728	6686	6976	1894	1794	1800
17.88	332.292	331.285	[M+H]+	FALSE		C15H42NO4P	SmartFormula - mzdev: -0.0000 mSigma: Infinity,	20000		0	0	0	0	0	0	0	0	0	1010	878	530
17.89	333.278	332.271	[M+H]+	FALSE		C14H40N2O4S	SmartFormula - mzdev: -0.0002 mSigma: Infinity,	20000		0	0	0	0	1098	1022	710	726	774	0	0	0
17.88	399.325	398.318	[M+H]+	FALSE		C19H46N2O4S	SmartFormula - mzdev: 0.0001 mSigma: Infinity,	20000		0	0	0	0	0	0	0	0	0	2496	1176	1400
17.88	469.379	468.372	[M+H]+	FALSE						128	0	0	0	0	0	0	0	0	0	668	1648
17.88	251.047	250.039	[M+H]+	FALSE		C9H16NOS3	SmartFormula - mzdev: -0.0001 mSigma: Infinity,	20000		694	570	0	1348	1304	1206	1066	1268	1364	684	654	718
17.88	353.266	352.259	[M+H]+	FALSE		C17H32N6O2	SmartFormula - mzdev: 0.0000 mSigma: Infinity,	20000		206	226	0	756	1334	1366	1398	2190	2460	0	0	0
17.89	563.407	562.4	[M+H]+	FALSE		C30H59O7P	SmartFormula - mzdev: -0.0000 mSigma: Infinity,	20000		0	0	0	0	0	0	0	0	0	1060	940	1002
17.89	441.297	440.29	[M+H]+	FALSE		C24H36N6O2	SmartFormula - mzdev: -0.0002 mSigma: Infinity,	20000		234	148	0	2176	1918	1736	692	1020	1224	0	520	798
17.89	337.235	336.227	[M+H]+	FALSE		C16H28N6O2	SmartFormula - mzdev: 0.0001 mSigma: Infinity,	20000		250	86	0	0	1190	912	906	850	918	0	0	0
17.89	527.337	526.329	[M+H]+	FALSE		C32H46O6	SmartFormula - mzdev: 0.0002 mSigma: 15.22,	20100		1518	1678	0	0	0	0	0	0	0	9662	9000	0
17.89	256.263	255.255	[M+H]+	FALSE		C14H31N4	SmartFormula - mzdev: 0.0006 mSigma: Infinity,	20000		0	508	0	0	0	1274	1720	1722	1746	640	924	904
17.89	392.286	391.279	[M+H]+	FALSE						108	0	0	1556	1510	1616	1728	1874	1506	0	0	0
17.89	196.021	195.014	[M+H]+	FALSE		C4H9N3O2S2	SmartFormula - mzdev: -0.0000 mSigma: Infinity,	20000		0	196	0	1250	848	960	0	0	1060	0	0	0
17.9	490.411	489.404	[M+H]+	FALSE						0	38	0	0	0	0	0	0	0	1256	1304	1236
17.92	548.504	547.496	[M+H]+	TRUE		C35H65NO3	SmartFormula - mzdev: -0.0001 mSigma: 11.14,	20200		124	102	0	0	250004	0	0	0	255086	0	0	0
17.9	168.048	167.04	[M+H]+	FALSE		C8H9NOS	SmartFormula - mzdev: -0.0001 mSigma: Infinity,	20000		286	180	0	692	830	1006	574	684	624	694	0	0
17.9	495.345	494.338	[M+H]+	FALSE		C28H42N6O2	SmartFormula - mzdev: 0.0007 mSigma: 38.35,	20100		0	0	0	0	0	0	0	0	0	1976	1678	1456
17.9	490.398	489.391	[M+H]+	FALSE		C22H56N3O6P	SmartFormula - mzdev: -0.0000 mSigma: Infinity,	20000		220	0	0	1288	1496	1346	1262	1160	1362	0	0	0
17.91	224.066	223.059	[M+H]+	FALSE		C9H9N3O4	SmartFormula - mzdev: -0.0005 mSigma: Infinity,	20000		244	112	0	1336	1498	1184	1130	1112	0	0	0	0
17.91	169	167.993	[M+H]+	FALSE		C6H2NO5	SmartFormula - mzdev: -0.0003 mSigma: Infinity,	20000		0	0	0	770	1092	0	606	734	900	0	0	0
17.91	323.294	322.287	[M+H]+	FALSE		C21H38O2	SmartFormula - mzdev: -0.0001 mSigma: Infinity,	20000		0	96	0	0	0	0	0	0	0	0	1564	1088
17.91	461.361	460.354	[M+H]+	FALSE		C20H54N5S3	SmartFormula - mzdev: -0.0001 mSigma: Infinity,	20000		170	138	0	0	0	0	0	0	0	704	1422	1288
17.91	373.186	372.179	[M+H]+	FALSE		C10H22N13OS	SmartFormula - mzdev: -0.0001 mSigma: Infinity,	20000		166	346	0	0	0	1202	0	1170	0	0	0	1068
17.91	275.163	274.156	[M+H]+	TRUE		C15H20N3O2	SmartFormula - mzdev: 0.0003 mSigma: Infinity,	20000		172	148	0	1258	1166	0	1014	942	840	0	0	0
17.91	708.504	707.497	[M+H]+	FALSE		C35H74N5O3PS2	SmartFormula - mzdev: 0.0000 mSigma: Infinity,	20000		72	0	0	0	1272	968	1258	1182	1276	0	0	0
17.94	663.453	662.446	[M+H]+	TRUE		C40H61N3O3P	SmartFormula - mzdev: 0.0008 mSigma: 6.71,	20200		0	0	0	0	0	71014	0	58488	64868	1904	0	0
17.91	149.023	148.015	[M+H]+	FALSE		C8H4O3	SmartFormula - mzdev: -0.0007 mSigma: 7.94,	20200		0	0	0	11662	10258	10702	7740	9678	9400	3896	1558	1720
17.91	298.31	297.303	[M+H]+	TRUE		C17H37N4	SmartFormula - mzdev: 0.0008 mSigma: 12.45,	20200		1446	1068	0	0	0	0	0	0	0	1818	1320	1730
17.91	628.465	627.458	[M+H]+	FALSE						0	0	0	0	0	0	0	0	0	760	1204	988
17.92	247.243	246.236	[M+H]+	FALSE		C18H30	SmartFormula - mzdev: 0.0011 mSigma: Infinity,	10000		158	166	0	0	0	0	666	1274	1126	0	0	0
17.92	693.45	692.443	[M+H]+	FALSE		C37H66N5OS3	SmartFormula - mzdev: -0.0001 mSigma: Infinity,	20000		0	0	0	0	0	0	0	0	0	900	1116	652
17.93	700.557	699.549	[M+H]+	TRUE		C32H63N18	SmartFormula - mzdev: 0.0010 mSigma: 49.66,	20100		342	0	0	0	0	0	0	0	0	1796	2778	968
17.93	752.509	751.502	[M+H]+	FALSE						0	362	0	0	0	0	0	0	0	0	1782	1362
17.93	469.329	468.322	[M+H]+	FALSE		C26H40N6O2	SmartFormula - mzdev: 0.0006 mSigma: 30.65,	20100		270	778	0	0	0	0	0	0	0	642	1912	3118
17.94	523.416	522.409	[M+H]+	FALSE						0	0	0	0	0	0	0	0	0	566	1012	974
17.94	293.21	292.203	[M+H]+	FALSE		C9H26N9S	SmartFormula - mzdev: -0.0002 mSigma: Infinity,	20000		0	0	0	1286	1416	1216	944	976	916	0	0	0
17.95	648.518	647.511	[M+H]+	FALSE						72	0	0	0	0	0	0	0	0	1712	954	1704
17.95	714.506	713.499	[M+H]+	FALSE		C27H79N4O10P2S	SmartFormula - mzdev: -0.0000 mSigma: Infinity,	20000		140	0	0	0	0	0	0	0	0	0	814	1120
17.95	576.531	575.524	[M+H]+	FALSE		C28H72N4O5P	SmartFormula - mzdev: -0.0002 mSigma: 38.99,	20100		0	0	0	3164	2992	3282	3358	3138	3098	0	0	0
17.98	479.388	478.38	[M+H]+	FALSE						0	0	0	0	0	0	0	0	0	754	1180	998
17.95	336.326	335.318	[M+H]+	TRUE		C22H41NO	SmartFormula - mzdev: -0.0004 mSigma: Infinity,	20000		2146	1798	0	0	0	0	0	0	0	1246	1450	1272
17.95	285.243	284.235	[M+H]+	TRUE		C17H32O3	SmartFormula - mzdev: 0.0002 mSigma: Infinity,	20000		150	1152	0	0	0	0	0	0	0	0	1538	1844
17.95	569.435	568.428	[M+H]+	FALSE		C28H63N3O4PS	SmartFormula - mzdev: -0.0000 mSigma: Infinity,	20000		328	0	0	0	0	0	0	0	0	0	1022	1148
17.95	505.404	504.396	[M+H]+	FALSE		C33H50N3O	SmartFormula - mzdev: 0.0008 mSigma: 46.23,	20100		0	0	0	0	0	0	0	0	0	1550	2806	2274
17.96	832.239	1662.46	[M+H+H]2+	FALSE						0	0	0	1208	1372	1394	3274	1818	1526	0	0	0
17.96	259.19	258.183	[M+H]+	FALSE		C14H26O4	SmartFormula - mzdev: -0.0005 mSigma: Infinity,	20000		74	0	0	0	746	1048	0	842	734	0	0	0
17.96	648.462	647.455	[M+H]+	TRUE		C29H68N4O7PS	SmartFormula - mzdev: 0.0000 mSigma: Infinity,	20000		56	922	0	1538	1576	1690	1274	1332	1532	0	4068	2618
18	716.321	693.332	[M+Na]+, [M+H]+	TRUE						1000	542	0	0	0	0	0	0	0	6002	2150	1290
18	638.378	637.37	[M+H]+	TRUE		C17H43N21O6	SmartFormula - mzdev: -0.0001 mSigma: 27.33,	20100		1976	898	0	0	0	0	0	0	0	7782	4610	3616
17.96	453.394	452.387	[M+H]+	TRUE		C28H52O4	SmartFormula - mzdev: 0.0001 mSigma: 4.60,	20200		6366	37618	0	0	0	0	0	0	0	48356	36806	43878
17.96	253.214	252.207	[M+H]+	FALSE		C12H24N6	SmartFormula - mzdev: 0.0003 mSigma: Infinity,	20000		132	130	0	2568	2680	2484	2084	2724	2292	0	0	0
17.96	283.263	282.256	[M+H]+	FALSE		C18H34O2	SmartFormula - mzdev: -0.0002 mSigma: Infinity,	20000		546	490	0	4884	4406	4648	3598	3396	3854	1070	818	754
17.98	298.089	297.082	[M+H]+	FALSE		C9H19N3O4S2	SmartFormula - mzdev: 0.0002 mSigma: Infinity,	20000		178	118	0	1354	1330	1408	1000	1200	1180	0	0	0
17.97	449.361	448.354	[M+H]+	FALSE		C26H46N3O3	SmartFormula - mzdev: 0.0001 mSigma: Infinity,	20000		94	94	0	0	0	0	0	0	0	0	1178	980
17.97	411.324	410.317	[M+H]+	FALSE		C18H44N5O3S	SmartFormula - mzdev: 0.0002 mSigma: Infinity,	20000		0	0	0	0	0	0	0	0	0	1122	902	906
17.98	379.248	378.241	[M+H]+	FALSE		C15H42N2O2S3	SmartFormula - mzdev: -0.0000 mSigma: Infinity,	20000		416	300	0	0	0	0	0	0	0	1896	1824	2016
17.98	234.206	233.199	[M+H]+	FALSE		C12H27NO3	SmartFormula - mzdev: 0.0001 mSigma: Infinity,	20000		144	0	0	1296	1816	1460	1160	1132	1178	0	0	0
17.98	656.531	655.524	[M+H]+	FALSE		C32H61N15	SmartFormula - mzdev: 0.0004 mSigma: 46.95,	20100		562	96	0	0	0	0	0	0	0	1712	2774	1380
17.98	617.398	616.391	[M+H]+	TRUE		C23H63N5O7PS2	SmartFormula - mzdev: 0.0000 mSigma: Infinity,	20000		2996	1586	0	0	0	0	0	0	0	11672	7502	6416
17.98	218.212	217.204	[M+H]+	FALSE		C12H27NO2	SmartFormula - mzdev: 0.0001 mSigma: Infinity,	20000		0	434	0	1412	1446	1444	1300	1568	1388	1134	1388	1588
17.98	230.117	229.11	[M+H]+	FALSE		C14H15NO2	SmartFormula - mzdev: -0.0001 mSigma: Infinity,	20000		576	752	0	1064	1114	1364	774	996	758	1066	1204	1186
17.98	493.33	492.323	[M+H]+	FALSE		C15H46N11O3S2	SmartFormula - mzdev: 0.0000 mSigma: Infinity,	20000		0	0	0	0	0	0	0	0	0	1064	858	564
17.98	753.467	752.46	[M+H]+	FALSE		C26H66N13O8S2	SmartFormula - mzdev: 0.0000 mSigma: Infinity,	20000		0	0	0	0	0	0	0	0	0	1024	1048	678
17.98	223.068	444.12	[M+H+H]2+	FALSE						186	4248	0	1252	1422	0	736	672	778	762	782	968
17.99	447.347	446.339	[M+H]+	FALSE		C28H46O4	SmartFormula - mzdev: -0.0003 mSigma: Infinity,	20000		260	496	0	0	0	0	0	0	0	0	1446	1544
17.99	778.295	777.288	[M+H]+	FALSE		C26H27N29O2	SmartFormula - mzdev: -0.0022 mSigma: 49.58,	10100		176	98	0	0	0	0	0	0	0	1468	0	0
17.99	577.537	576.529	[M+H]+	FALSE		C25H75N3O8P	SmartFormula - mzdev: 0.0002 mSigma: Infinity,	20000		0	0	0	1652	1316	1510	1622	1628	1684	0	0	0
18	358.308	357.301	[M+H]+	FALSE		C17H44NO4P	SmartFormula - mzdev: 0.0001 mSigma: Infinity,	20000		528	286	0	0	0	0	0	0	0	1748	1126	952
18.01	232.083	231.075	[M+H]+	FALSE		C10H9N5O2	SmartFormula - mzdev: -0.0002 mSigma: Infinity,	20000		0	90	0	1056	0	818	978	1106	1174	0	0	0
18	286.055	285.047	[M+H]+	FALSE		C10H21OS4	SmartFormula - mzdev: -0.0001 mSigma: Infinity,	20000		174	66	0	1214	1166	1164	830	1110	1122	0	0	0
18	487.392	486.384	[M+H]+	FALSE		C25H52N5O2S	SmartFormula - mzdev: 0.0003 mSigma: Infinity,	20000		0	0	0	0	0	0	0	0	0	1160	1742	1262
18	447.383	446.375	[M+H]+	FALSE		C21H54N2O5S	SmartFormula - mzdev: 0.0001 mSigma: Infinity,	20000		104	0	0	1076	1132	0	736	892	988	0	548	0
18	508.937	507.93	[M+H]+	FALSE		C23H9O6PS3	SmartFormula - mzdev: -0.0000 mSigma: Infinity,	20000		0	0	0	1104	0	800	0	748	962	0	0	0
18	453.335	452.328	[M+H]+	FALSE		C21H42N9S	SmartFormula - mzdev: -0.0004 mSigma: 28.23,	20100		0	418	0	0	0	0	0	0	0	1732	2134	1424
18	277.18	276.173	[M+H]+	FALSE		C17H24O3	SmartFormula - mzdev: -0.0000 mSigma: Infinity,	20000		0	168	0	838	890	1124	884	964	978	0	0	0
18	195.122	194.115	[M+H]+	FALSE		C7H12N7	SmartFormula - mzdev: -0.0005 mSigma: Infinity,	20000		1048	972	0	1252	1260	1244	1066	1058	1238	1714	1594	1596
18	319.225	318.218	[M+H]+	FALSE		C18H28N3O2	SmartFormula - mzdev: -0.0001 mSigma: Infinity,	20000		280	228	0	1462	1226	1142	802	1050	814	0	0	0
18.01	265.252	264.245	[M+H]+	TRUE		C16H30N3	SmartFormula - mzdev: 0.0006 mSigma: Infinity,	20000		54	140	0	1380	1248	1168	1252	1174	1162	0	0	0
18.01	239.149	238.142	[M+H]+	FALSE		C10H22O6	SmartFormula - mzdev: 0.0003 mSigma: Infinity,	20000		498	498	0	0	1180	0	1182	1434	1356	2874	2952	2596
18.01	290.269	289.262	[M+H]+	FALSE		C16H35NO3	SmartFormula - mzdev: 0.0000 mSigma: Infinity,	20000		408	636	0	3256	3774	4092	2592	3174	3854	948	1230	1136
18.01	512.415	511.408	[M+H]+	FALSE						152	198	0	0	0	0	0	0	0	764	1478	1226
18.01	686.509	685.502	[M+H]+	FALSE		C23H69N14O5S2	SmartFormula - mzdev: 0.0000 mSigma: Infinity,	20000		92	0	0	0	0	0	0	0	0	1344	1378	0
18.02	439.318	438.311	[M+H]+	FALSE		C25H38N6O	SmartFormula - mzdev: 0.0001 mSigma: Infinity,	20000		200	0	0	0	0	0	0	0	0	1056	1742	672
18.02	249.185	248.178	[M+H]+	FALSE		C16H24O2	SmartFormula - mzdev: 0.0002 mSigma: Infinity,	20000		0	0	0	0	0	1516	0	1310	1000	0	0	0
18.02	303.142	302.135	[M+H]+	FALSE		C11H14N10O	SmartFormula - mzdev: -0.0001 mSigma: Infinity,	20000		226	0	0	0	1358	0	1020	0	1182	0	0	0
18.02	419.351	418.344	[M+H]+	TRUE		C25H44N3O2	SmartFormula - mzdev: 0.0006 mSigma: 1.34,	20200		0	0	0	0	52100	54056	38604	41594	45318	0	0	0
18.03	738.302	715.314	[M+Na]+, [M+H-H2O]+	TRUE						234	232	0	0	0	0	0	0	0	2798	940	0
18.02	706.364	705.357	[M+H]+	FALSE		C33H69O3S6	SmartFormula - mzdev: -0.0000 mSigma: Infinity,	20000		360	0	0	0	0	0	0	0	0	1258	828	0
18.02	489.408	488.401	[M+H]+	FALSE		C18H46N15O	SmartFormula - mzdev: -0.0004 mSigma: 20.43,	20100		0	0	0	0	0	0	0	0	0	1858	2612	2936
18.02	661.462	660.454	[M+H]+	FALSE						0	98	0	0	0	0	0	0	0	1460	2276	2648
18.02	457.365	456.358	[M+H]+	FALSE		C19H56NO6P2	SmartFormula - mzdev: -0.0001 mSigma: Infinity,	20000		0	0	0	0	0	0	0	0	0	1296	1326	1312
18.02	203.107	202.1	[M+H]+	FALSE		C13H14O2	SmartFormula - mzdev: 0.0002 mSigma: Infinity,	20000		0	0	0	1048	1508	862	802	544	816	0	0	0
18.02	701.41	700.403	[M+H]+	FALSE		C25H46N23S	SmartFormula - mzdev: -0.0000 mSigma: Infinity,	20000		0	38	0	1648	2098	1490	798	1120	1214	0	0	0
18.02	375.324	374.316	[M+H]+	FALSE		C18H47O5P	SmartFormula - mzdev: 0.0001 mSigma: Infinity,	20000		158	244	0	0	1020	1284	626	754	830	0	0	0
18.02	406.331	405.324	[M+H]+	FALSE		C25H43NO3	SmartFormula - mzdev: -0.0002 mSigma: Infinity,	20000		108	208	0	0	0	0	0	0	0	854	1044	616
18.02	254.065	253.057	[M+H]+	FALSE		C9H9N4O5	SmartFormula - mzdev: 0.0002 mSigma: Infinity,	20000		0	0	0	2072	2168	2230	1458	2000	2674	0	0	0
18.03	309.227	308.22	[M+H]+	FALSE		C14H26N7O	SmartFormula - mzdev: -0.0000 mSigma: Infinity,	20000		0	0	0	0	0	0	720	1098	1144	1894	0	0
18.03	746.5	745.493	[M+H]+	TRUE		C26H75N5O16S	SmartFormula - mzdev: 0.0000 mSigma: Infinity,	20000		0	0	0	0	0	0	0	0	0	1300	1220	1154
18.03	524.454	523.447	[M+H]+	TRUE		C25H60N6O3P	SmartFormula - mzdev: 0.0001 mSigma: 28.81,	20100		700	694	0	0	0	0	0	0	0	4044	4910	0
18.03	507.421	506.414	[M+H]+	FALSE		C18H55N10O4P	SmartFormula - mzdev: -0.0006 mSigma: 20.58,	20100		0	0	0	0	0	0	0	0	0	1410	2524	2592
18.03	379.318	378.311	[M+H]+	FALSE		C20H38N6O	SmartFormula - mzdev: 0.0003 mSigma: 22.51,	20100		754	464	0	0	0	0	0	0	0	3834	2870	2784
18.03	299.258	298.251	[M+H]+	FALSE		C14H37NO3P	SmartFormula - mzdev: -0.0001 mSigma: Infinity,	20000		308	1908	0	806	1030	1066	1638	1116	938	1308	0	10706
18.04	509.327	508.32	[M+H]+	TRUE		C25H44N6O3S	SmartFormula - mzdev: 0.0003 mSigma: 32.26,	20100		0	0	0	0	0	0	0	0	0	2358	2298	3532
18.04	539.407	538.4	[M+H]+	FALSE						0	0	0	0	0	0	0	0	0	1310	860	950
18.04	251.186	250.178	[M+H]+	FALSE		C13H30S2	SmartFormula - mzdev: -0.0004 mSigma: Infinity,	20000		1478	1116	0	0	1176	0	0	576	750	1008	0	724
18.04	191.18	190.172	[M+H]+	FALSE		C14H22	SmartFormula - mzdev: 0.0001 mSigma: Infinity,	20000		236	158	0	1168	1028	792	576	748	968	0	0	0
18.08	205.122	204.115	[M+H]+	FALSE		C13H16O2	SmartFormula - mzdev: 0.0001 mSigma: Infinity,	20000		0	56	0	2058	17470	2578	1886	2572	2622	0	0	0
18.08	246.049	245.042	[M+H]+	FALSE		C9H13N2O2S2	SmartFormula - mzdev: -0.0002 mSigma: Infinity,	20000		108	0	0	3440	6078	4052	2326	2610	2834	0	0	0
18.08	149.059	148.052	[M+H]+	FALSE		C9H8O2	SmartFormula - mzdev: -0.0006 mSigma: 19.54,	20100		130	140	0	4500	62468	4514	3336	3198	3560	0	0	0
18.04	169	167.993	[M+H]+	FALSE		C6H2NO5	SmartFormula - mzdev: -0.0006 mSigma: Infinity,	20000		0	0	0	1170	1938	972	700	866	952	0	0	0
18.08	685.435	684.428	[M+H]+	TRUE						172	496	0	9194	16708	9044	4518	6756	6668	0	0	578
18.08	163.112	162.105	[M+H]+	FALSE		C11H14O	SmartFormula - mzdev: 0.0003 mSigma: Infinity,	20000		92	0	0	832	42938	696	680	766	1002	0	0	0
18.08	226.952	225.944	[M+H]+	TRUE						360	288	0	18016	27664	17622	10706	13118	0	482	0	0
18.06	413.266	412.259	[M+H]+	TRUE		C19H41O7P	SmartFormula - mzdev: 0.0001 mSigma: Infinity,	20000		396	334	0	8866	9678	9180	5432	7354	7206	8694	1198	1360
18.08	607.391	606.384	[M+H]+	FALSE		C26H42N18	SmartFormula - mzdev: 0.0001 mSigma: 39.87,	20100		0	0	0	0	33826	1510	0	1454	1804	0	744	778
18.08	158.964	157.957	[M+H]+	FALSE						0	146	0	2266	4480	2194	1706	1794	1794	0	0	0
18.08	730.509	729.502	[M+H]+	FALSE						0	0	0	0	0	0	0	0	0	806	1776	1658
18.08	196.021	195.013	[M+H]+	FALSE		C4H9N3O2S2	SmartFormula - mzdev: -0.0003 mSigma: Infinity,	20000		0	0	0	1086	2392	982	1078	1112	1206	902	0	0
18.04	531.309	530.302	[M+H]+	FALSE						0	0	0	0	0	0	0	0	0	1434	1288	1946
18.08	304.975	303.968	[M+H]+	FALSE		C13H4O7S	SmartFormula - mzdev: -0.0001 mSigma: Infinity,	20000		0	0	0	2006	4152	1844	1328	1562	1540	0	0	0
18.04	303.289	302.282	[M+H]+	FALSE		C18H38O3	SmartFormula - mzdev: 0.0000 mSigma: Infinity,	20000		98	102	0	0	0	0	0	0	0	0	0	1156
18.04	662.534	661.527	[M+H]+	TRUE		C24H61N20O2	SmartFormula - mzdev: -0.0001 mSigma: 35.40,	20100		190	0	0	0	0	0	0	0	0	0	1346	1588
18.04	242.12	241.113	[M+H]+	FALSE		C12H19NO2S	SmartFormula - mzdev: -0.0006 mSigma: Infinity,	20000		206	0	0	1536	1500	1692	924	1006	1072	0	0	0
18.05	304.261	303.253	[M+H]+	FALSE		C17H35O4	SmartFormula - mzdev: -0.0002 mSigma: Infinity,	20000		0	0	0	610	788	674	1166	1138	1260	0	0	0
18.05	389.303	388.296	[M+H]+	FALSE		C15H42N5O4S	SmartFormula - mzdev: -0.0000 mSigma: Infinity,	20000		106	0	0	0	0	0	0	0	0	1402	1238	0
18.05	640.551	639.544	[M+H]+	TRUE		C38H73NO6	SmartFormula - mzdev: 0.0002 mSigma: 3.06,	20200		900	184	0	0	0	0	0	0	0	2502	5728	6592
18.05	568.479	567.472	[M+H]+	TRUE		C32H57N9	SmartFormula - mzdev: -0.0022 mSigma: 47.77,	10100		704	308	0	0	0	0	0	0	0	2378	3726	2260
18.05	659.447	658.44	[M+H]+	FALSE		C33H72NO3S4	SmartFormula - mzdev: 0.0000 mSigma: Infinity,	20000		0	132	0	0	0	0	0	0	0	574	1064	970
18.05	158.044	157.037	[M+H]+	FALSE		C4H5N4O3	SmartFormula - mzdev: 0.0004 mSigma: Infinity,	20000		0	490	0	1222	1382	1326	1126	1102	1360	0	0	0
18.06	666.526	665.518	[M+H]+	FALSE		C26H75N5O11S	SmartFormula - mzdev: 0.0001 mSigma: Infinity,	20000		0	0	0	0	616	910	1212	1112	994	0	0	0
18.06	273.168	272.16	[M+H]+	FALSE						2602	2502	0	1138	1166	0	768	878	808	1928	2194	2326
18.06	626.536	625.528	[M+H]+	TRUE		C33H74N2O6P	SmartFormula - mzdev: -0.0002 mSigma: 49.03,	20100		426	450	0	0	0	0	0	0	0	3582	5096	5002
18.06	471.399	470.392	[M+H]+	FALSE		C20H46N12O	SmartFormula - mzdev: -0.0001 mSigma: Infinity,	20000		0	122	0	0	0	0	0	0	0	0	1020	1172
18.06	267.186	266.179	[M+H]+	FALSE		C12H28NO3S	SmartFormula - mzdev: 0.0000 mSigma: Infinity,	20000		0	0	0	1510	0	1240	1056	1302	1238	0	0	0
18.06	565.423	564.416	[M+H]+	FALSE		C26H64NO7P2	SmartFormula - mzdev: 0.0000 mSigma: Infinity,	20000		126	0	0	0	0	0	0	0	0	872	1088	1078
18.07	545.397	544.39	[M+H]+	FALSE		C20H46N15O3	SmartFormula - mzdev: -0.0007 mSigma: 27.65,	20100		58	0	0	0	0	0	0	0	0	1700	1798	1346
18.07	477.335	476.328	[M+H]+	FALSE						0	0	0	0	0	0	0	0	0	1074	750	616
18.07	295.226	294.219	[M+H]+	FALSE		C18H30O3	SmartFormula - mzdev: -0.0004 mSigma: Infinity,	20000		238	156	0	970	0	1118	0	688	686	0	0	0
18.07	529.402	528.395	[M+H]+	FALSE		C27H54N5O3S	SmartFormula - mzdev: -0.0000 mSigma: Infinity,	20000		0	146	0	0	0	0	0	0	0	0	1048	1618
18.07	474.402	473.395	[M+H]+	TRUE		C17H51N11O2S	SmartFormula - mzdev: 0.0000 mSigma: Infinity,	20000		0	0	0	1158	1042	1076	1018	604	892	0	0	0
18.09	395.388	394.381	[M+H]+	FALSE		C18H54N2O4S	SmartFormula - mzdev: 0.0002 mSigma: Infinity,	20000		60	0	0	2230	2016	1918	1590	1658	1792	1002	0	0
18.07	752.512	751.505	[M+H]+	FALSE		C24H73N12O10P2	SmartFormula - mzdev: 0.0000 mSigma: Infinity,	20000		68	334	0	0	0	0	0	0	0	0	1706	0
18.07	679.447	678.44	[M+H]+	TRUE		C44H58N2O4	SmartFormula - mzdev: 0.0000 mSigma: Infinity,	20000		0	0	0	0	1192	1142	860	892	0	0	0	0
18.07	517.341	516.334	[M+H]+	FALSE		C17H52N6O7S2	SmartFormula - mzdev: 0.0000 mSigma: Infinity,	20000		62	0	0	0	0	0	0	0	0	1170	1240	1240
18.08	216.923	215.916	[M+H]+	FALSE						126	184	0	1452	2368	1602	1186	1258	1204	0	0	0
18.08	493.387	492.38	[M+H]+	TRUE		C28H50N3O4	SmartFormula - mzdev: -0.0003 mSigma: 34.13,	20100		0	262	0	0	0	0	0	0	0	0	3900	3134
18.08	600.468	599.461	[M+H]+	FALSE		C22H67N10O2S3	SmartFormula - mzdev: -0.0000 mSigma: Infinity,	20000		206	228	0	0	0	0	0	0	0	1010	1118	1106
18.08	302.305	301.298	[M+H]+	FALSE		C18H39NO2	SmartFormula - mzdev: -0.0005 mSigma: Infinity,	20000		324	256	0	1232	1366	1348	0	1480	1236	0	0	0
18.09	205.086	204.079	[M+H]+	FALSE		C12H12O3	SmartFormula - mzdev: -0.0000 mSigma: Infinity,	20000		306	276	0	0	1452	1236	734	738	912	0	0	0
18.09	497.397	496.389	[M+H]+	TRUE						0	142	0	19908	20908	22456	14016	16078	19672	716	580	1344
18.09	643.452	642.444	[M+H]+	FALSE		C28H63N6O8P	SmartFormula - mzdev: -0.0000 mSigma: Infinity,	20000		0	0	0	0	0	0	0	0	0	748	1142	1058
18.09	706.585	705.578	[M+H]+	TRUE		C24H65N24O	SmartFormula - mzdev: 0.0003 mSigma: 39.77,	20100		0	540	0	0	0	0	0	0	0	0	2522	2178
18.09	693.454	692.447	[M+H]+	FALSE		C31H71N3O7PS2	SmartFormula - mzdev: 0.0001 mSigma: Infinity,	20000		0	0	0	0	0	0	0	0	0	938	1268	952
18.09	735.46	734.453	[M+H]+	TRUE		C30H58N18S2	SmartFormula - mzdev: 0.0002 mSigma: 4.71,	20200		28	162	0	0	0	0	0	0	0	1556	3462	2648
18.09	285.133	284.126	[M+H]+	FALSE		C14H20O6	SmartFormula - mzdev: 0.0000 mSigma: Infinity,	20000		238	250	0	0	0	848	878	0	1110	862	826	0
18.09	300.144	299.137	[M+H]+	FALSE		C14H21NO6	SmartFormula - mzdev: 0.0001 mSigma: Infinity,	20000		0	990	0	2738	2974	3018	2210	2234	2550	1026	1254	1138
18.09	584.474	583.467	[M+H]+	FALSE		C31H69NO4S2	SmartFormula - mzdev: 0.0000 mSigma: Infinity,	20000		170	0	0	0	0	0	0	0	0	850	1122	1006
18.09	256.263	255.256	[M+H]+	FALSE		C16H33NO	SmartFormula - mzdev: -0.0001 mSigma: Infinity,	20000		0	0	0	0	0	1334	1560	1586	1644	878	588	876
18.09	548.416	547.409	[M+H]+	FALSE		C21H51N14OS	SmartFormula - mzdev: -0.0000 mSigma: Infinity,	20000		0	0	0	0	0	0	0	0	0	1014	752	1004
18.09	508.425	507.418	[M+H]+	FALSE		C31H51N6	SmartFormula - mzdev: 0.0001 mSigma: Infinity,	20000		30	0	0	0	0	0	0	0	0	566	1162	582
18.1	750.518	749.511	[M+H]+	FALSE		C37H63N15S	SmartFormula - mzdev: -0.0000 mSigma: Infinity,	20000		0	0	0	1090	1042	856	630	780	870	0	0	0
18.1	719.466	718.458	[M+H]+	FALSE						0	0	0	0	0	0	0	0	0	1500	3192	4020
18.1	490.412	489.404	[M+H]+	FALSE		C22H65O4S3	SmartFormula - mzdev: -0.0000 mSigma: Infinity,	20000		0	0	0	0	0	0	0	0	0	868	1312	578
18.1	540.446	539.438	[M+H]+	FALSE						214	134	0	0	0	0	0	0	0	0	1384	1290
18.1	492.441	491.434	[M+H]+	TRUE						0	0	0	7850	8778	8380	8408	8520	9448	0	0	0
18.11	258.098	257.09	[M+H]+	FALSE		C7H18N2O6P	SmartFormula - mzdev: 0.0002 mSigma: Infinity,	20000		100	408	0	1500	1334	1160	830	0	1006	0	0	0
18.11	698.515	697.507	[M+H]+	FALSE		C42H70N2O4P	SmartFormula - mzdev: -0.0000 mSigma: Infinity,	20000		0	136	0	0	0	0	0	0	0	0	1398	3282
18.11	149.022	148.015	[M+H]+	FALSE		C6H2N3O2	SmartFormula - mzdev: 0.0005 mSigma: Infinity,	20000		0	0	0	10072	10770	10510	7938	9504	9260	2590	1902	1672
18.12	167.07	166.063	[M+H]+	FALSE		C9H10O3	SmartFormula - mzdev: -0.0002 mSigma: 10.57,	20200		0	0	0	15916	59788	16974	11962	12198	13086	0	0	0
18.11	219.174	218.167	[M+H]+	FALSE		C15H22O	SmartFormula - mzdev: -0.0001 mSigma: Infinity,	20000		0	0	0	1336	17588	1358	1174	1444	1304	0	0	0
18.12	513.37	512.363	[M+H]+	FALSE		C21H57N2O7PS	SmartFormula - mzdev: 0.0007 mSigma: 1.99,	20200		0	42	0	5328	5724	5434	4156	4738	5808	0	0	0
18.12	694.504	693.496	[M+H]+	TRUE		C25H55N23O	SmartFormula - mzdev: 0.0003 mSigma: 42.46,	20100		0	1774	0	0	0	0	0	0	0	1128	10634	7932
18.12	480.426	479.418	[M+H]+	FALSE		C25H51N8O	SmartFormula - mzdev: -0.0004 mSigma: 41.79,	20100		1172	460	0	0	0	0	0	0	0	3366	4212	3500
18.12	353.266	352.259	[M+H]+	FALSE		C14H41O7P	SmartFormula - mzdev: -0.0001 mSigma: Infinity,	20000		196	118	0	676	1606	1412	1486	1634	2194	0	566	0
18.12	352.246	351.239	[M+H]+	FALSE		C13H38NO7P	SmartFormula - mzdev: 0.0002 mSigma: Infinity,	20000		244	324	0	0	0	0	0	0	0	1388	1188	812
18.12	485.382	484.375	[M+H]+	FALSE		C22H61O4PS2	SmartFormula - mzdev: 0.0000 mSigma: Infinity,	20000		394	272	0	0	0	0	0	0	0	0	1194	660
18.12	261.131	260.124	[M+H]+	FALSE		C16H20OS	SmartFormula - mzdev: 0.0002 mSigma: Infinity,	20000		322	316	0	0	0	0	0	0	0	1270	1300	1516
18.12	579.11	578.102	[M+H]+	FALSE		C19H19N10O10P	SmartFormula - mzdev: -0.0000 mSigma: Infinity,	20000		80	140	0	0	0	0	0	0	0	1056	1300	1426
18.12	261.148	260.141	[M+H]+	FALSE		C16H20O3	SmartFormula - mzdev: -0.0003 mSigma: Infinity,	20000		0	0	0	0	0	0	942	0	1414	606	0	0
18.13	441.356	440.349	[M+H]+	FALSE		C20H57O3PS2	SmartFormula - mzdev: 0.0000 mSigma: Infinity,	20000		412	292	0	0	0	0	0	0	0	644	1046	1056
18.13	751.456	750.449	[M+H]+	FALSE		C26H46N28	SmartFormula - mzdev: 0.0026 mSigma: 47.73,	10100		64	0	0	0	0	0	0	0	0	2244	2278	1760
18.13	608.393	607.386	[M+H]+	FALSE		C28H59N6O2S3	SmartFormula - mzdev: 0.0000 mSigma: Infinity,	20000		0	0	0	712	13044	740	0	766	1000	0	0	0
18.14	614.148	613.141	[M+H]+	FALSE						454	0	0	0	0	0	0	0	0	1980	2668	4330
18.14	563.406	562.399	[M+H]+	FALSE		C21H57N9O4PS	SmartFormula - mzdev: -0.0001 mSigma: Infinity,	20000		0	0	0	0	0	0	0	0	0	616	1200	1094
18.14	419.373	418.366	[M+H]+	FALSE		C18H51N4O4P	SmartFormula - mzdev: 0.0009 mSigma: 20.13,	20100		864	466	0	0	0	0	0	0	0	4660	5832	4650
18.14	280.163	279.155	[M+H]+	FALSE		C10H25N5S2	SmartFormula - mzdev: 0.0002 mSigma: Infinity,	20000		142	0	0	916	948	1036	742	698	980	0	0	0
18.14	373.186	372.179	[M+H]+	FALSE		C14H31NO8P	SmartFormula - mzdev: 0.0001 mSigma: Infinity,	20000		180	0	0	1114	1272	1396	0	1072	1226	0	546	0
18.15	262.238	261.231	[M+H]+	FALSE		C14H31NO3	SmartFormula - mzdev: 0.0004 mSigma: Infinity,	20000		0	110	0	1948	1712	2068	1514	1382	1810	0	0	0
18.15	312.297	311.29	[M+H]+	FALSE		C13H37N5O3	SmartFormula - mzdev: -0.0000 mSigma: Infinity,	20000		0	0	0	1404	1692	1382	1210	1244	1122	0	0	0
18.15	375.347	374.339	[M+H]+	FALSE		C22H46O4	SmartFormula - mzdev: -0.0003 mSigma: 21.45,	20100		1268	666	0	0	0	0	0	0	0	6304	6344	5042
18.15	298.311	297.303	[M+H]+	FALSE		C19H39NO	SmartFormula - mzdev: 0.0002 mSigma: Infinity,	20000		186	300	0	0	0	0	0	0	0	1334	1454	1398
18.15	563.353	562.345	[M+H]+	FALSE		C20H53N9O3PS2	SmartFormula - mzdev: 0.0002 mSigma: 8.46,	20200		0	60	0	0	0	0	0	0	0	3880	0	4478
18.16	597.118	596.11	[M+H]+	FALSE		C15H17N16O9P	SmartFormula - mzdev: 0.0000 mSigma: 27.64,	20100		220	0	0	0	0	0	0	0	0	1108	1154	1636
18.16	598.39	597.383	[M+H]+	TRUE						0	0	0	0	0	0	0	0	0	3468	6376	4298
18.16	194.117	193.11	[M+H]+	FALSE		C11H15NO2	SmartFormula - mzdev: -0.0003 mSigma: Infinity,	20000		1246	1126	0	0	0	0	0	0	0	1318	1260	1298
18.17	296.258	295.251	[M+H]+	FALSE		C18H33NO2	SmartFormula - mzdev: -0.0002 mSigma: Infinity,	20000		90	180	0	1242	1078	1004	0	640	818	0	0	0
18.2	308.037	307.03	[M+H]+	FALSE		C8H7N10S2	SmartFormula - mzdev: -0.0001 mSigma: Infinity,	20000		98	76	0	1010	714	738	596	552	690	0	0	0
18.18	604.53	603.523	[M+H]+	FALSE		C22H59N20	SmartFormula - mzdev: -0.0000 mSigma: Infinity,	20000		0	0	0	1140	1114	1114	788	742	1000	0	0	0
18.16	436.4	435.392	[M+H]+	FALSE		C23H47N8	SmartFormula - mzdev: -0.0001 mSigma: 38.50,	20100		792	412	0	0	0	0	0	0	0	1930	1944	1468
18.17	337.234	336.227	[M+H]+	FALSE		C16H36N2OS2	SmartFormula - mzdev: -0.0002 mSigma: Infinity,	20000		240	276	0	1170	0	0	1000	908	778	0	0	0
18.17	291.271	290.263	[M+H]+	FALSE		C15H36N3S	SmartFormula - mzdev: 0.0005 mSigma: Infinity,	20000		0	156	0	1156	990	942	664	1004	944	0	0	0
18.17	247.243	246.236	[M+H]+	FALSE		C18H30	SmartFormula - mzdev: 0.0011 mSigma: Infinity,	10000		78	210	0	1226	1270	0	978	0	1132	0	0	0
18.18	331.995	330.988	[M+H]+	FALSE		C11H11N2O4S3	SmartFormula - mzdev: 0.0000 mSigma: Infinity,	20000		0	0	0	0	1048	0	792	1034	932	0	0	0
18.18	264.072	263.065	[M+H]+	FALSE		C10H17NO3S2	SmartFormula - mzdev: 0.0001 mSigma: Infinity,	20000		242	214	0	1108	828	1044	1112	682	820	0	0	0
18.18	752.509	751.502	[M+H]+	FALSE		C35H73N6O7P2	SmartFormula - mzdev: 0.0000 mSigma: Infinity,	20000		0	438	0	0	0	0	0	0	0	0	1414	1322
18.18	586.452	585.445	[M+H]+	FALSE		C28H65N4O4S2	SmartFormula - mzdev: 0.0001 mSigma: Infinity,	20000		92	0	0	2066	1756	1898	1386	1592	1662	0	0	0
18.18	397.329	396.322	[M+H]+	FALSE		C13H40N12S	SmartFormula - mzdev: 0.0001 mSigma: Infinity,	20000		994	494	0	0	0	0	0	0	0	1854	1904	1892
18.19	531.477	530.469	[M+H]+	TRUE		C35H62O3	SmartFormula - mzdev: -0.0005 mSigma: 3.19,	20200		0	0	0	0	70268	73546	0	60368	0	0	0	0
18.19	665.505	664.498	[M+H]+	FALSE		C25H72N6O11S	SmartFormula - mzdev: 0.0000 mSigma: Infinity,	20000		0	102	0	1438	1630	1460	1232	1612	1252	0	0	0
18.19	270.978	269.97	[M+H]+	FALSE		C8H6N4OS3	SmartFormula - mzdev: 0.0001 mSigma: Infinity,	20000		158	82	0	1118	1226	1170	0	1230	1070	0	0	0
18.2	284.266	283.259	[M+H]+	FALSE		C11H33N5O3	SmartFormula - mzdev: 0.0006 mSigma: Infinity,	20000		134	98	0	1254	1250	1240	912	786	1070	0	0	0
18.19	704.509	703.502	[M+H]+	FALSE		C33H73N3O10S	SmartFormula - mzdev: 0.0000 mSigma: Infinity,	20000		90	0	0	728	0	974	1112	998	1076	0	0	0
18.19	616.143	615.136	[M+H]+	FALSE		C20H15N20O3S	SmartFormula - mzdev: -0.0000 mSigma: Infinity,	20000		212	110	0	0	0	0	0	0	0	1058	1172	1496
18.19	309.227	308.22	[M+H]+	FALSE		C15H32O6	SmartFormula - mzdev: 0.0002 mSigma: Infinity,	20000		0	574	0	1560	1378	1270	0	896	1030	1572	1960	1418
18.19	594.158	593.151	[M+H]+	FALSE						1904	1364	0	0	0	0	0	0	0	26052	28070	30660
18.19	603.345	602.338	[M+H]+	FALSE		C27H51N6O5PS	SmartFormula - mzdev: 0.0001 mSigma: 9.34,	20200		0	0	0	0	0	0	0	0	0	5662	8390	3454
18.22	628.195	610.161	[M+NH4]+, [M+H-H2O]+, [M+K]+, [M+H]+, [M+Na]+	TRUE						40722	34652	0	0	0	0	0	0	0	404044	459814	452212
18.23	371.101	388.105	[M+H-H2O]+, [M+H]+	TRUE		C23H12N6O	SmartFormula - mzdev: -0.0028 mSigma: 37.28,	10100		20020	14700	0	1550	1310	1608	1482	1274	1274	563654	599890	552194
18.22	223.064	240.067	[M+H-H2O]+, [M+H]+	TRUE		C14H10NO3	SmartFormula - mzdev: 0.0008 mSigma: 30.37,	20100		8432	5694	0	0	1360	0	0	862	722	111980	112280	109552
18.23	297.082	314.086	[M+H-H2O]+, [M+H]+	TRUE		C15H22OS3	SmartFormula - mzdev: 0.0024 mSigma: 49.42,	10100		552	518	0	0	0	0	0	0	0	16284	18026	15930
18.23	268.978	267.971	[M+H]+	FALSE		C11H8O2S3	SmartFormula - mzdev: 0.0025 mSigma: 34.85,	10100		314	222	0	0	0	0	0	0	0	6668	7050	6732
18.22	445.12	444.113	[M+H]+	TRUE						4688	3972	0	0	0	0	0	0	0	128226	142984	138720
18.21	207.032	206.025	[M+H]+	TRUE		C13H4NO2	SmartFormula - mzdev: 0.0010 mSigma: 23.16,	20100		2018	1586	0	0	0	0	0	0	0	0	19384	21582
18.2	413.179	412.171	[M+H]+	FALSE		C10H30N5O10S	SmartFormula - mzdev: 0.0000 mSigma: Infinity,	20000		208	258	0	0	1368	1440	1294	1378	1352	2160	2574	2894
18.22	209.012	208.005	[M+H]+	FALSE		C6H8O6S	SmartFormula - mzdev: 0.0004 mSigma: Infinity,	20000		440	270	0	0	0	0	0	0	0	1924	1890	2290
18.21	230.248	229.24	[M+H]+	FALSE		C14H31NO	SmartFormula - mzdev: -0.0002 mSigma: Infinity,	20000		0	0	0	730	916	0	746	1012	930	0	0	744
18.22	655.132	654.124	[M+H]+	FALSE		C28H15N16O3P	SmartFormula - mzdev: 0.0001 mSigma: 40.92,	20100		0	0	0	0	0	0	0	0	0	1548	1134	820
18.24	693.503	692.495	[M+H]+	FALSE		C32H73N2O11P	SmartFormula - mzdev: 0.0000 mSigma: Infinity,	20000		0	0	0	0	0	0	0	0	0	1432	1264	1100
18.21	319.225	318.217	[M+H]+	FALSE		C13H35O6P	SmartFormula - mzdev: 0.0003 mSigma: Infinity,	20000		328	380	0	1332	0	1310	1028	0	0	0	0	0
18.21	592.528	591.521	[M+H]+	FALSE		C35H67N4O3	SmartFormula - mzdev: -0.0002 mSigma: Infinity,	20000		0	0	0	564	570	0	1164	992	0	0	0	0
18.21	191.001	189.994	[M+H]+	FALSE		C6H6O5S	SmartFormula - mzdev: 0.0003 mSigma: Infinity,	20000		382	68	0	0	0	0	0	0	0	3162	3688	4260
18.25	225.043	224.036	[M+H]+	FALSE		C8H16OS3	SmartFormula - mzdev: -0.0003 mSigma: Infinity,	20000		116	694	0	0	0	0	0	0	0	2150	2278	2018
18.25	250.968	249.961	[M+H]+	FALSE		C7H6O6S2	SmartFormula - mzdev: 0.0000 mSigma: Infinity,	20000		58	0	0	0	0	0	0	0	0	1486	1650	1754
18.23	577.127	576.12	[M+H]+	TRUE						482	344	0	0	0	0	0	0	0	4908	5986	6228
18.26	371.292	370.285	[M+H]+	TRUE		C15H40N5O3S	SmartFormula - mzdev: -0.0001 mSigma: Infinity,	20000		0	0	0	0	0	0	0	0	0	2368	664	1066
18.22	601.422	600.415	[M+H]+	FALSE		C36H52N6O2	SmartFormula - mzdev: -0.0001 mSigma: Infinity,	20000		0	0	0	1060	966	1240	746	820	0	0	0	0
18.22	716.487	715.48	[M+H]+	FALSE		C28H79NO12P2S	SmartFormula - mzdev: -0.0000 mSigma: Infinity,	20000		0	344	0	0	0	0	0	0	0	0	1926	1320
18.23	371.315	370.308	[M+H]+	FALSE		C13H40N9OS	SmartFormula - mzdev: 0.0000 mSigma: Infinity,	20000		248	178	0	1738	1636	1804	1220	1502	1398	682	0	0
18.25	230.118	229.11	[M+H]+	FALSE		C14H15NO2	SmartFormula - mzdev: -0.0001 mSigma: Infinity,	20000		0	0	0	0	1162	0	846	884	808	0	0	0
18.23	512.416	511.409	[M+H]+	FALSE		C18H51N14OS	SmartFormula - mzdev: -0.0002 mSigma: Infinity,	20000		222	326	0	0	0	0	0	0	0	1170	1202	0
18.24	723.514	722.507	[M+H]+	FALSE		C22H66N20O3S2	SmartFormula - mzdev: 0.0001 mSigma: Infinity,	20000		0	0	0	2112	2272	2240	1930	1830	2038	0	0	0
18.24	167.056	166.048	[M+H]+	FALSE		C6H14OS2	SmartFormula - mzdev: -0.0003 mSigma: Infinity,	20000		0	212	0	0	0	0	0	0	0	1618	1644	1732
18.24	648.46	647.453	[M+H]+	TRUE		C27H74N3O5PS3	SmartFormula - mzdev: 0.0000 mSigma: Infinity,	20000		0	1034	0	1458	0	1572	1274	1354	1382	0	3434	2398
18.24	268.962	267.955	[M+H]+	FALSE		C8H4N4OS3	SmartFormula - mzdev: 0.0000 mSigma: Infinity,	20000		134	0	0	1178	832	0	628	738	1174	0	0	0
18.27	241.18	240.172	[M+H]+	FALSE		C14H24O3	SmartFormula - mzdev: -0.0002 mSigma: Infinity,	20000		132	160	0	0	1216	904	0	520	794	0	0	0
18.25	542.485	541.477	[M+H]+	FALSE		C40H61	SmartFormula - mzdev: -0.0000 mSigma: Infinity,	20000		0	136	0	0	0	0	0	0	0	0	1128	1334
18.25	149.044	148.037	[M+H]+	FALSE		C5H8O5	SmartFormula - mzdev: -0.0003 mSigma: Infinity,	20000		112	92	0	0	0	0	0	0	0	1038	1152	1346
18.26	413.341	412.334	[M+H]+	FALSE		C20H48N2O4S	SmartFormula - mzdev: 0.0001 mSigma: Infinity,	20000		0	0	0	0	0	0	0	0	0	1072	1068	646
18.27	515.329	514.322	[M+H]+, [M+Na]+	TRUE		C31H47O4P	SmartFormula - mzdev: 0.0004 mSigma: 23.21,	20100		604	680	0	0	0	0	0	0	0	7960	9444	8916
18.26	666.525	665.518	[M+H]+	FALSE		C36H76NO5PS	SmartFormula - mzdev: 0.0000 mSigma: Infinity,	20000		0	0	0	842	626	758	1314	944	1108	0	0	0
18.27	305.245	304.238	[M+H]+	FALSE		C13H37O5P	SmartFormula - mzdev: 0.0002 mSigma: Infinity,	20000		208	280	0	1450	1500	0	876	1074	1110	0	0	0
18.27	349.31	348.303	[M+H]+	FALSE		C15H44N2O4S	SmartFormula - mzdev: 0.0006 mSigma: 26.65,	20100		198	66	0	0	0	0	0	0	0	3120	776	1220
18.27	224.136	223.129	[M+H]+	FALSE		C6H17N5O4	SmartFormula - mzdev: 0.0004 mSigma: Infinity,	20000		0	0	0	1216	1200	1272	740	1032	1082	0	0	0
18.27	169	167.993	[M+H]+	FALSE		C6H2NO5	SmartFormula - mzdev: -0.0007 mSigma: Infinity,	20000		0	0	0	0	1268	1180	876	1074	0	0	0	0
18.27	321.242	320.235	[M+H]+	FALSE		C18H30N3O2	SmartFormula - mzdev: 0.0007 mSigma: 15.50,	20100		252	360	0	10616	10174	10130	7534	9020	8008	0	0	0
18.28	223.066	444.117	[M+H+H]2+	FALSE						0	0	0	0	1144	0	1204	890	0	0	0	0
18.28	277.179	276.172	[M+H]+	FALSE		C8H22N9S	SmartFormula - mzdev: 0.0001 mSigma: Infinity,	20000		96	112	0	0	1064	0	958	1066	1244	0	0	0
18.29	329.249	328.241	[M+H]+	FALSE		C15H32N6S	SmartFormula - mzdev: 0.0005 mSigma: Infinity,	20000		228	128	0	1180	1224	1294	1180	1180	1212	0	0	0
18.29	242.12	241.113	[M+H]+	FALSE		C10H17N4OS	SmartFormula - mzdev: 0.0006 mSigma: Infinity,	20000		172	482	0	1856	1560	1340	1092	954	1008	0	0	0
18.29	521.397	520.39	[M+H]+	FALSE		C24H60NO6P2	SmartFormula - mzdev: 0.0000 mSigma: 32.95,	20100		0	114	0	0	0	0	0	0	0	1402	3078	2028
18.29	234.206	233.199	[M+H]+	FALSE		C12H27NO3	SmartFormula - mzdev: 0.0001 mSigma: Infinity,	20000		0	0	0	1556	1428	1810	1292	1176	1510	0	0	0
18.29	205.085	204.078	[M+H]+	FALSE		C12H12O3	SmartFormula - mzdev: -0.0005 mSigma: Infinity,	20000		188	216	0	0	0	1214	1110	1034	830	0	0	0
18.29	522.399	521.392	[M+H]+	TRUE						0	0	0	0	0	0	0	0	0	914	1256	736
18.29	303.143	302.136	[M+H]+	FALSE		C8H23N4O6P	SmartFormula - mzdev: 0.0002 mSigma: Infinity,	20000		194	0	0	0	1308	1324	950	1130	1134	0	516	0
18.3	699.255	698.248	[M+H]+	FALSE						0	0	0	1344	1290	1344	0	1140	0	0	0	0
18.3	191.18	190.172	[M+H]+	FALSE		C14H22	SmartFormula - mzdev: 0.0001 mSigma: Infinity,	20000		182	130	0	1132	0	0	830	932	810	0	0	0
18.3	585.447	584.44	[M+H]+	TRUE		C22H64N7O6P2	SmartFormula - mzdev: 0.0005 mSigma: 28.21,	20100		0	0	0	3920	3944	3728	3544	3690	3734	0	0	764
18.3	293.21	292.203	[M+H]+	FALSE		C9H26N9S	SmartFormula - mzdev: -0.0002 mSigma: Infinity,	20000		0	0	0	1322	1338	1528	1178	970	1176	0	0	0
18.31	304.261	303.254	[M+H]+	FALSE		C13H38NO4P	SmartFormula - mzdev: -0.0001 mSigma: Infinity,	20000		0	0	0	936	1062	634	970	1146	1268	0	0	0
18.32	249.185	248.177	[M+H]+	FALSE						0	0	0	0	1490	1222	796	984	802	0	0	0
18.32	696.507	695.499	[M+H]+	FALSE						0	286	0	0	0	0	0	0	0	0	1506	1258
18.32	506.442	505.435	[M+H]+	FALSE		C21H59N7O4S	SmartFormula - mzdev: -0.0001 mSigma: Infinity,	20000		198	256	0	0	0	0	0	0	0	1202	608	940
18.33	445.389	444.382	[M+H]+	TRUE		C22H55NO5P	SmartFormula - mzdev: 0.0002 mSigma: Infinity,	20000		368	0	0	0	0	0	0	0	0	1390	1336	1206
18.33	297.242	296.235	[M+H]+	FALSE		C18H32O3	SmartFormula - mzdev: -0.0003 mSigma: Infinity,	20000		400	398	0	1608	1430	1274	942	1072	1104	0	0	644
18.33	447.384	446.376	[M+H]+	FALSE		C25H53NO3P	SmartFormula - mzdev: 0.0001 mSigma: Infinity,	20000		130	114	0	0	0	1246	886	1188	1052	0	0	0
18.33	479.409	478.401	[M+H]+	FALSE						254	166	0	0	0	0	0	0	0	2124	1490	1652
18.33	826.555	825.548	[M+H]+	TRUE		C23H64N29O3P	SmartFormula - mzdev: -0.0006 mSigma: 43.05,	20100		606	166	0	0	0	0	0	0	0	2416	1792	1360
18.33	186.058	185.051	[M+H]+	TRUE		C8H11NO2S	SmartFormula - mzdev: -0.0004 mSigma: 27.89,	20100		1672	2232	0	11588	10700	11058	8136	9456	9696	1976	2838	2338
18.34	885.371	884.364	[M+H]+	TRUE						0	0	0	0	0	0	0	0	0	2656	2968	3054
18.34	344.229	343.222	[M+H]+	FALSE		C15H37NO3S2	SmartFormula - mzdev: 0.0002 mSigma: Infinity,	20000		262	94	0	1100	0	752	630	796	690	0	0	0
18.34	284.295	283.287	[M+H]+	TRUE		C18H37NO	SmartFormula - mzdev: -0.0003 mSigma: Infinity,	20000		0	620	0	1424	1188	1510	0	1388	1280	0	506	782
18.36	706.585	705.577	[M+H]+	TRUE		C24H65N24O	SmartFormula - mzdev: 0.0001 mSigma: 39.61,	20100		0	170	0	0	0	0	0	0	0	0	3092	1916
18.38	599.369	598.362	[M+H]+	FALSE		C18H40N21O3	SmartFormula - mzdev: -0.0001 mSigma: 26.65,	20100		148	0	0	0	0	0	0	0	0	0	1700	2744
18.37	690.508	689.501	[M+H]+	FALSE		C26H55N23	SmartFormula - mzdev: -0.0002 mSigma: 39.29,	20100		176	238	0	0	0	0	0	0	0	0	0	8214
18.34	194.118	193.11	[M+H]+	FALSE		C11H15NO2	SmartFormula - mzdev: -0.0000 mSigma: Infinity,	20000		0	0	0	0	0	0	0	0	0	1334	1226	1260
18.34	259.19	258.183	[M+H]+	FALSE		C14H26O4	SmartFormula - mzdev: 0.0000 mSigma: Infinity,	20000		0	0	0	0	1150	800	0	556	764	0	0	0
18.34	379.318	378.311	[M+H]+	FALSE		C17H47O6P	SmartFormula - mzdev: 0.0000 mSigma: Infinity,	20000		294	0	0	0	0	0	0	0	0	1032	2602	680
18.34	313.273	312.266	[M+H]+	FALSE		C19H36O3	SmartFormula - mzdev: -0.0006 mSigma: Infinity,	20000		178	414	0	510	672	752	1180	800	1072	0	1636	1794
18.34	571.455	570.448	[M+H]+	FALSE		C30H62N6S2	SmartFormula - mzdev: 0.0001 mSigma: Infinity,	20000		0	158	0	0	0	0	0	0	0	1134	820	1094
18.34	513.369	512.362	[M+H]+	FALSE		C31H48N2O4	SmartFormula - mzdev: 0.0002 mSigma: 41.83,	20100		0	58	0	4898	5056	5246	4352	4610	4594	0	0	0
18.35	215.086	214.078	[M+H]+	FALSE		C17H10	SmartFormula - mzdev: 0.0001 mSigma: Infinity,	20000		316	0	0	1372	1520	0	0	1316	1224	0	0	0
18.35	218.212	217.204	[M+H]+	FALSE		C12H27NO2	SmartFormula - mzdev: 0.0001 mSigma: Infinity,	20000		398	496	0	1380	1226	1664	1250	1300	1602	1124	1270	1500
18.35	604.566	603.559	[M+H]+	FALSE		C35H76N2O3P	SmartFormula - mzdev: -0.0007 mSigma: 47.76,	20100		0	0	0	1670	2072	1934	1544	1418	1674	0	0	0
18.36	736.543	735.535	[M+H]+	FALSE		C36H81NO9S2	SmartFormula - mzdev: 0.0001 mSigma: Infinity,	20000		0	0	0	0	1268	1180	0	1140	0	0	0	0
18.36	285.133	284.125	[M+H]+	FALSE		C13H22N3S2	SmartFormula - mzdev: -0.0002 mSigma: Infinity,	20000		142	304	0	1070	1126	932	1160	768	770	0	676	636
18.36	395.388	394.381	[M+H]+	FALSE		C26H50O2	SmartFormula - mzdev: -0.0000 mSigma: Infinity,	20000		0	72	0	1994	2046	2332	1548	1948	1938	584	0	0
18.36	474.402	473.395	[M+H]+	FALSE		C17H51N11O2S	SmartFormula - mzdev: -0.0001 mSigma: Infinity,	20000		0	92	0	1040	0	792	888	814	796	0	0	0
18.36	670.547	669.54	[M+H]+	FALSE		C31H78N2O10P	SmartFormula - mzdev: 0.0001 mSigma: Infinity,	20000		238	138	0	0	0	0	0	0	0	1160	1166	952
18.36	279.093	278.086	[M+H]+	FALSE		C10H19N2O3PS	SmartFormula - mzdev: 0.0002 mSigma: Infinity,	20000		0	0	0	1538	1660	1490	1232	0	1636	1890	2074	2172
18.36	309.226	308.219	[M+H]+	FALSE		C14H34N3S2	SmartFormula - mzdev: -0.0004 mSigma: Infinity,	20000		0	0	0	0	1442	0	1042	0	0	2096	1756	1886
18.38	604.53	603.523	[M+H]+	FALSE		C22H59N20	SmartFormula - mzdev: -0.0001 mSigma: Infinity,	20000		0	0	0	1018	1148	1096	826	754	794	0	0	0
18.37	549.487	548.48	[M+H]+	TRUE		C23H71N3O6PS	SmartFormula - mzdev: 0.0001 mSigma: Infinity,	20000		0	170	0	0	0	0	0	0	0	0	598	1448
18.37	592.548	591.541	[M+H]+	FALSE		C31H75O9	SmartFormula - mzdev: 0.0001 mSigma: Infinity,	20000		0	0	0	976	878	846	918	1014	0	0	0	0
18.37	408.311	407.303	[M+H]+	FALSE		C24H41NO4	SmartFormula - mzdev: -0.0001 mSigma: Infinity,	20000		0	0	0	0	1060	738	824	640	1030	17632	0	0
18.37	516.441	515.433	[M+H]+	FALSE		C21H64N4O5PS	SmartFormula - mzdev: -0.0000 mSigma: Infinity,	20000		80	100	0	0	0	0	0	0	0	0	1382	914
18.37	730.531	729.523	[M+H]+	FALSE		C34H83O9P2S	SmartFormula - mzdev: -0.0000 mSigma: Infinity,	20000		188	0	0	0	0	0	0	0	0	1068	1118	0
18.37	902.397	901.39	[M+H]+	FALSE						0	0	0	0	0	0	0	0	0	1724	1932	1874
18.39	323.252	322.245	[M+H]+	FALSE		C13H40NO3S2	SmartFormula - mzdev: 0.0001 mSigma: Infinity,	20000		114	0	0	1160	1202	1340	638	636	666	0	0	0
18.38	295.226	294.219	[M+H]+	FALSE		C18H30O3	SmartFormula - mzdev: -0.0004 mSigma: Infinity,	20000		244	292	0	0	1198	0	692	890	738	0	0	0
18.38	632.511	631.503	[M+H]+	TRUE						0	130	0	0	0	0	0	0	0	0	2552	1758
18.4	488.43	487.422	[M+H]+	FALSE		C26H55N4O4	SmartFormula - mzdev: 0.0000 mSigma: Infinity,	20000		0	680	0	0	0	0	0	0	0	0	1142	858
18.41	722.537	721.53	[M+H]+	FALSE		C36H84NO4PS3	SmartFormula - mzdev: 0.0000 mSigma: Infinity,	20000		394	212	0	0	0	0	0	0	0	0	0	1348
18.38	519.405	518.397	[M+H]+	FALSE		C25H62N2O2S3	SmartFormula - mzdev: -0.0000 mSigma: Infinity,	20000		0	248	0	0	0	0	0	0	0	616	1058	938
18.4	527.436	526.428	[M+H]+	FALSE		C29H58N4O2S	SmartFormula - mzdev: 0.0002 mSigma: Infinity,	20000		190	180	0	0	0	0	0	0	0	1070	900	768
18.39	907.354	906.347	[M+H]+	FALSE						0	0	0	0	0	0	0	0	0	858	1084	1008
18.38	339.273	338.265	[M+H]+	FALSE		C14H30N10	SmartFormula - mzdev: -0.0002 mSigma: Infinity,	20000		0	0	0	0	0	1280	652	596	934	0	0	0
18.38	642.412	641.405	[M+H]+	FALSE		C28H61N5O7P2	SmartFormula - mzdev: 0.0000 mSigma: Infinity,	20000		580	92	0	0	0	0	0	0	0	1622	1142	1140
18.38	269.248	268.24	[M+H]+	FALSE		C17H32O2	SmartFormula - mzdev: -0.0000 mSigma: Infinity,	20000		0	108	0	1882	2206	2020	0	1560	1734	0	0	0
18.38	230.248	229.241	[M+H]+	FALSE		C14H31NO	SmartFormula - mzdev: 0.0002 mSigma: Infinity,	20000		0	0	0	986	1022	930	624	826	596	0	626	750
18.39	435.325	434.318	[M+H]+	FALSE		C13H36N15O2	SmartFormula - mzdev: -0.0001 mSigma: Infinity,	20000		0	0	0	0	0	0	0	0	0	1090	990	670
18.39	293.175	292.167	[M+H]+	FALSE		C17H24O4	SmartFormula - mzdev: -0.0002 mSigma: Infinity,	20000		0	230	0	1660	1648	0	1206	1274	1276	0	0	0
18.41	196.02	195.013	[M+H]+	FALSE		C4H9N3O2S2	SmartFormula - mzdev: -0.0006 mSigma: Infinity,	20000		610	482	0	900	1164	818	1044	3550	846	1012	0	0
18.39	401.362	400.355	[M+H]+	FALSE		C15H46N9OS	SmartFormula - mzdev: 0.0002 mSigma: Infinity,	20000		514	192	0	0	0	0	0	0	0	1592	1344	1758
18.4	258.097	257.09	[M+H]+	FALSE		C10H9N8O	SmartFormula - mzdev: -0.0001 mSigma: Infinity,	20000		292	0	0	1306	1342	1350	1124	1174	1076	0	0	0
18.4	582.495	581.487	[M+H]+	FALSE						456	174	0	0	0	0	0	0	0	1560	1816	1696
18.4	563.466	562.458	[M+H]+	FALSE		C33H60N3O4	SmartFormula - mzdev: -0.0001 mSigma: Infinity,	20000		292	0	0	2554	1482	1650	1590	1296	0	0	0	0
18.4	375.324	374.316	[M+H]+	FALSE		C18H47O5P	SmartFormula - mzdev: 0.0001 mSigma: Infinity,	20000		182	194	0	1248	1350	1290	700	814	732	1088	694	750
18.4	597.417	596.41	[M+H]+	FALSE		C31H52N10S	SmartFormula - mzdev: -0.0000 mSigma: Infinity,	20000		0	222	0	0	0	0	0	0	0	990	1668	1780
18.4	612.473	611.465	[M+H]+	FALSE		C32H68O8P	SmartFormula - mzdev: 0.0001 mSigma: Infinity,	20000		42	0	0	0	0	0	0	0	0	882	612	1084
18.4	688.513	687.506	[M+H]+	FALSE		C25H77N5O11S2	SmartFormula - mzdev: 0.0000 mSigma: Infinity,	20000		96	0	0	1166	0	0	0	1094	1252	596	0	0
18.4	353.342	352.334	[M+H]+	FALSE		C16H44N6S	SmartFormula - mzdev: -0.0003 mSigma: Infinity,	20000		252	226	0	4710	5210	5412	3510	4214	4080	1278	838	624
18.41	158.044	157.036	[M+H]+	TRUE		C4H5N4O3	SmartFormula - mzdev: 0.0001 mSigma: Infinity,	20000		1024	378	0	1178	1256	1300	1304	1236	1220	0	0	0
18.41	575.434	574.427	[M+H]+	FALSE		C25H70N2O3S4	SmartFormula - mzdev: 0.0004 mSigma: 32.88,	20100		0	0	0	0	0	0	0	0	0	1646	3186	3026
18.41	215.126	214.118	[M+H]+	FALSE		C7H14N6O2	SmartFormula - mzdev: 0.0007 mSigma: Infinity,	20000		2304	1838	0	686	672	726	640	632	598	1238	1062	860
18.41	701.409	700.402	[M+H]+	FALSE		C23H56N15O6P2	SmartFormula - mzdev: 0.0007 mSigma: 34.82,	20100		0	0	0	1558	1582	1738	1054	1790	1340	0	790	0
18.41	832.238	1662.46	[M+H+H]2+	FALSE						0	0	0	1196	1052	1224	3430	1730	1432	0	0	0
18.41	457.367	456.36	[M+H]+	FALSE		C22H52N2O5S	SmartFormula - mzdev: 0.0002 mSigma: Infinity,	20000		0	0	0	0	0	0	0	0	0	920	1020	1168
18.41	831.51	830.503	[M+H]+	FALSE		C36H96NS9	SmartFormula - mzdev: 0.0000 mSigma: Infinity,	20000		162	0	0	0	0	0	0	0	0	1224	0	554
18.42	557.426	556.418	[M+H]+	FALSE						0	0	0	0	0	0	0	0	0	1078	1630	1996
18.42	719.466	718.459	[M+H]+	TRUE		C42H71O3PS2	SmartFormula - mzdev: 0.0003 mSigma: 29.09,	20100		0	0	0	0	0	0	0	0	0	1460	4292	4820
18.42	579.384	578.377	[M+H]+	FALSE		C27H64NO3S4	SmartFormula - mzdev: 0.0000 mSigma: Infinity,	20000		0	116	0	0	0	0	0	0	0	0	662	1058
18.42	360.322	359.315	[M+H]+	FALSE		C15H44N4O3P	SmartFormula - mzdev: 0.0001 mSigma: Infinity,	20000		510	370	0	2012	1996	2108	1732	1964	1990	1466	852	0
18.42	339.344	338.337	[M+H]+	TRUE		C15H42N6O2	SmartFormula - mzdev: -0.0004 mSigma: Infinity,	20000		3042	2040	0	1878	1832	1970	2098	1596	1710	3306	3180	2684
18.42	389.303	388.296	[M+H]+	FALSE		C18H45O6P	SmartFormula - mzdev: 0.0002 mSigma: Infinity,	20000		0	64	0	0	0	0	0	0	0	1656	1106	1024
18.42	282.279	281.272	[M+H]+	FALSE		C18H35NO	SmartFormula - mzdev: -0.0000 mSigma: Infinity,	20000		400	374	0	3460	3038	3210	3816	4368	4710	1308	898	930
18.43	750.52	749.512	[M+H]+	FALSE		C27H57N24O2	SmartFormula - mzdev: 0.0026 mSigma: 49.76,	10100		0	312	0	934	1204	1026	752	820	602	0	0	0
18.43	686.507	685.5	[M+H]+	FALSE						0	326	0	0	0	0	0	0	0	1650	1524	0
18.43	203.107	202.1	[M+H]+	FALSE		C13H14O2	SmartFormula - mzdev: 0.0002 mSigma: Infinity,	20000		0	0	0	934	954	1006	700	1642	830	0	0	0
18.43	230.117	229.11	[M+H]+	FALSE		C14H15NO2	SmartFormula - mzdev: -0.0003 mSigma: Infinity,	20000		380	0	0	1248	1176	1054	602	924	558	640	674	844
18.44	278.247	277.24	[M+H]+	FALSE		C18H31NO	SmartFormula - mzdev: -0.0005 mSigma: Infinity,	20000		158	242	0	1584	1300	0	802	1226	1320	0	0	0
18.44	584.477	583.47	[M+H]+	FALSE		C34H59N6O2	SmartFormula - mzdev: 0.0001 mSigma: Infinity,	20000		154	148	0	0	0	0	0	0	0	970	1192	1390
18.44	270.978	269.97	[M+H]+	FALSE		C8H6N4OS3	SmartFormula - mzdev: -0.0000 mSigma: Infinity,	20000		104	80	0	1020	0	0	1120	1462	1094	1320	1198	1220
18.44	265.253	264.245	[M+H]+	FALSE		C18H32O	SmartFormula - mzdev: 0.0001 mSigma: Infinity,	20000		144	142	0	1420	1552	1326	1230	1172	1316	0	0	0
18.44	468.409	467.401	[M+H]+	FALSE		C21H60N2O4PS	SmartFormula - mzdev: 0.0003 mSigma: Infinity,	20000		0	0	0	0	0	0	0	0	0	1052	1086	1034
18.44	479.345	478.338	[M+H]+	FALSE		C31H46N2S	SmartFormula - mzdev: -0.0000 mSigma: Infinity,	20000		0	0	0	0	0	0	0	0	0	892	1030	962
18.44	624.234	623.227	[M+H]+	FALSE						0	0	0	0	1776	1508	1182	1174	1144	0	0	0
18.44	547.412	546.405	[M+H]+	FALSE		C30H59O6P	SmartFormula - mzdev: -0.0001 mSigma: 38.67,	20100		114	0	0	0	0	0	0	0	0	1970	3566	2414
18.45	703.471	702.463	[M+H]+	TRUE		C46H60N3O3	SmartFormula - mzdev: -0.0001 mSigma: 14.62,	20200		0	152	0	0	0	0	0	0	0	0	4748	6444
18.45	254.065	253.058	[M+H]+	FALSE		C5H12N5O5P	SmartFormula - mzdev: 0.0000 mSigma: Infinity,	20000		0	0	0	2238	2590	2024	1662	1740	2202	0	0	0
18.45	545.397	544.39	[M+H]+	FALSE						0	84	0	0	0	0	0	0	0	1206	1900	1518
18.45	535.472	534.465	[M+H]+	TRUE		C30H65NO4P	SmartFormula - mzdev: -0.0001 mSigma: 37.02,	20100		0	122	0	0	0	0	0	0	0	0	918	6938
18.45	490.399	489.392	[M+H]+	FALSE		C27H49N6O2	SmartFormula - mzdev: -0.0002 mSigma: Infinity,	20000		0	0	0	1370	1386	1418	1202	1184	1298	516	0	0
18.45	261.131	260.124	[M+H]+	FALSE		C16H20OS	SmartFormula - mzdev: 0.0003 mSigma: Infinity,	20000		288	344	0	0	0	0	0	0	0	1580	1458	1596
18.47	565.443	564.436	[M+H]+	FALSE		C26H67N3O3PS2	SmartFormula - mzdev: -0.0000 mSigma: Infinity,	20000		0	242	0	0	0	0	0	0	0	0	1068	800
18.45	174.039	173.031	[M+H]+	FALSE		C4H5N4O4	SmartFormula - mzdev: 0.0003 mSigma: Infinity,	20000		1340	944	0	2858	2970	3162	4166	2950	3080	2080	1124	694
18.45	648.461	647.454	[M+H]+	FALSE		C25H69N5O9S2	SmartFormula - mzdev: 0.0001 mSigma: Infinity,	20000		0	262	0	1450	1440	1480	1406	1372	0	0	3246	1808
18.45	540.446	539.439	[M+H]+	FALSE		C18H53N17S	SmartFormula - mzdev: -0.0000 mSigma: Infinity,	20000		292	278	0	0	0	0	0	0	0	1076	1440	1348
18.46	475.417	474.41	[M+H]+	FALSE						106	146	0	0	0	0	0	0	0	592	844	1614
18.49	455.352	454.345	[M+H]+	FALSE		C33H44N	SmartFormula - mzdev: -0.0024 mSigma: 40.99,	10100		0	0	0	0	0	0	0	0	0	1040	1290	1634
18.47	706.504	705.496	[M+H]+	TRUE		C23H64N17O6P	SmartFormula - mzdev: 0.0000 mSigma: 37.78,	20100		0	996	0	0	0	0	0	0	0	0	3386	3048
18.5	309.226	308.219	[M+H]+	FALSE		C14H34N3S2	SmartFormula - mzdev: -0.0003 mSigma: Infinity,	20000		1268	1146	0	0	1248	0	1174	0	1044	2444	2116	1816
18.46	335.22	334.213	[M+H]+	FALSE		C18H28N3O3	SmartFormula - mzdev: -0.0004 mSigma: Infinity,	20000		266	288	0	1072	944	936	644	576	0	0	0	0
18.46	507.366	506.359	[M+H]+	FALSE						106	82	0	0	0	0	0	0	0	0	1294	1098
18.46	319.226	318.218	[M+H]+	FALSE		C18H28N3O2	SmartFormula - mzdev: 0.0003 mSigma: Infinity,	20000		566	334	0	0	1272	1296	972	1260	1546	0	0	0
18.46	309.131	308.124	[M+H]+	FALSE		C9H25O9P	SmartFormula - mzdev: 0.0000 mSigma: Infinity,	20000		556	422	0	0	0	0	0	0	0	1262	1050	760
18.46	338.342	337.334	[M+H]+	TRUE		C22H43NO	SmartFormula - mzdev: -0.0001 mSigma: 1.54,	20200		10046	7390	0	6110	6158	6218	4670	5258	5584	14620	11972	11792
18.47	728.488	727.48	[M+H]+	FALSE		C31H85NO4S6	SmartFormula - mzdev: 0.0000 mSigma: Infinity,	20000		86	58	0	0	0	0	0	0	0	0	0	1094
18.49	167.07	166.062	[M+H]+, [M+H-H2O]+	FALSE		C9H10O3	SmartFormula - mzdev: -0.0002 mSigma: 16.83,	20100		0	56	0	0	16390	15820	11480	54470	12736	0	0	0
18.49	226.951	225.944	[M+H]+	TRUE						448	236	0	0	18550	0	11072	24322	0	0	0	0
18.5	524.418	523.41	[M+H]+	FALSE		C21H65O9P2	SmartFormula - mzdev: 0.0000 mSigma: Infinity,	20000		86	0	0	0	0	0	0	0	0	620	900	1124
18.49	205.122	204.115	[M+H]+	FALSE		C13H16O2	SmartFormula - mzdev: -0.0003 mSigma: Infinity,	20000		0	252	0	2548	2946	2322	2050	14932	2784	0	0	0
18.49	219.174	218.167	[M+H]+	FALSE		C15H22O	SmartFormula - mzdev: -0.0003 mSigma: Infinity,	20000		0	0	0	1448	1480	1436	1278	15060	1386	0	0	0
18.51	223.133	222.125	[M+H]+	FALSE		C13H18O3	SmartFormula - mzdev: -0.0002 mSigma: Infinity,	20000		0	0	0	5702	5362	5512	4140	4666	4858	0	0	0
18.47	497.395	496.388	[M+H]+	TRUE		C28H52N2O5	SmartFormula - mzdev: 0.0005 mSigma: 5.37,	20200		68	98	0	20442	19946	20664	15370	17502	17576	698	742	860
18.49	685.434	684.427	[M+H]+	TRUE		C42H52N8O	SmartFormula - mzdev: 0.0006 mSigma: 2.95,	20200		214	0	0	9556	10210	9872	6462	16230	7832	0	0	686
18.49	304.974	303.967	[M+H]+	FALSE		C12H6N3OS3	SmartFormula - mzdev: -0.0002 mSigma: Infinity,	20000		0	0	0	2072	2350	2140	1454	3432	1748	0	0	0
18.49	195.123	194.115	[M+H]+	FALSE		C8H18O5	SmartFormula - mzdev: 0.0000 mSigma: Infinity,	20000		1124	1166	0	1322	1260	0	0	0	1120	2058	2098	2024
18.49	237.112	236.104	[M+H]+	FALSE		C13H16O4	SmartFormula - mzdev: -0.0004 mSigma: Infinity,	20000		0	212	0	1370	1262	1232	0	1880	1172	0	0	0
18.52	548.503	547.495	[M+H]+	TRUE		C35H65NO3	SmartFormula - mzdev: -0.0010 mSigma: 10.11,	20200		84	286	0	0	0	0	0	213070	0	0	0	0
18.47	592.53	591.523	[M+H]+	FALSE		C37H69NO4	SmartFormula - mzdev: 0.0001 mSigma: Infinity,	20000		0	0	0	654	792	578	1280	816	996	0	0	0
18.49	158.964	157.957	[M+H]+	FALSE						650	0	0	2536	2362	2480	1722	4268	2108	0	0	0
18.51	601.423	600.416	[M+H]+	FALSE		C26H61N6O5PS	SmartFormula - mzdev: 0.0000 mSigma: Infinity,	20000		0	0	0	882	1010	1116	734	0	1160	0	0	0
18.49	169	167.992	[M+H]+	FALSE		C6H2NO5	SmartFormula - mzdev: -0.0009 mSigma: Infinity,	20000		0	0	0	990	0	1164	932	1870	0	0	0	0
18.47	209.117	208.11	[M+H]+	FALSE		C8H19NO3P	SmartFormula - mzdev: -0.0005 mSigma: 12.55,	20200		112	90	0	12588	12706	12456	8400	9378	9620	0	0	0
18.47	333.278	332.27	[M+H]+	FALSE		C20H34N3O	SmartFormula - mzdev: 0.0002 mSigma: Infinity,	20000		70	0	0	0	0	1334	666	754	1020	0	0	0
18.48	239.15	238.142	[M+H]+	FALSE		C11H26OS2	SmartFormula - mzdev: -0.0002 mSigma: Infinity,	20000		630	436	0	0	1152	0	1138	1124	1204	3198	3006	3276
18.48	510.401	509.393	[M+H]+	TRUE		C18H49N14OS	SmartFormula - mzdev: -0.0000 mSigma: Infinity,	20000		156	196	0	0	0	0	0	0	0	0	1018	1180
18.48	395.315	394.307	[M+H]+	FALSE		C18H43N4O3P	SmartFormula - mzdev: 0.0000 mSigma: Infinity,	20000		0	500	0	0	0	0	0	0	0	0	1066	978
18.49	750.404	749.397	[M+H]+	FALSE		C35H65N3O8P2S	SmartFormula - mzdev: -0.0000 mSigma: Infinity,	20000		66	686	0	0	0	0	0	0	0	0	2354	1426
18.49	205.086	204.078	[M+H]+	FALSE		C12H12O3	SmartFormula - mzdev: -0.0003 mSigma: Infinity,	20000		264	282	0	1148	1152	1276	922	1192	922	0	0	0
18.49	539.408	538.4	[M+H]+	FALSE						218	134	0	0	0	0	0	0	0	502	1126	958
18.49	298.089	297.082	[M+H]+	FALSE		C9H11N7O5	SmartFormula - mzdev: -0.0002 mSigma: Infinity,	20000		148	160	0	1594	1592	1482	964	1456	1274	0	0	0
18.49	483.365	482.358	[M+H]+	FALSE		C32H50OS	SmartFormula - mzdev: -0.0000 mSigma: Infinity,	20000		258	160	0	0	0	0	0	0	0	624	1062	1312
18.49	395.307	394.3	[M+H]+	FALSE						460	294	0	0	0	0	0	0	0	1392	1154	832
18.5	644.496	643.489	[M+H]+	FALSE		C25H71N7O7P2	SmartFormula - mzdev: -0.0000 mSigma: Infinity,	20000		0	0	0	0	0	0	0	0	0	1446	1258	1458
18.5	371.101	370.094	[M+H]+	FALSE		C20H12N5O3	SmartFormula - mzdev: 0.0000 mSigma: Infinity,	20000		0	0	0	1412	1426	1736	1444	1254	1376	10220	523890	0
18.5	152.056	151.049	[M+H]+	FALSE		C5H13NS2	SmartFormula - mzdev: -0.0002 mSigma: Infinity,	20000		3162	3048	0	1772	1624	1510	2062	1928	1744	1456	1622	1500
18.5	694.443	693.436	[M+H]+	FALSE		C29H70N6O4PS3	SmartFormula - mzdev: 0.0000 mSigma: Infinity,	20000		0	546	0	0	0	0	0	0	0	0	4434	3216
18.5	694.502	693.495	[M+H]+	TRUE		C20H62N20O5P	SmartFormula - mzdev: -0.0001 mSigma: 38.42,	20100		0	2000	0	0	0	0	0	0	0	776	8610	5164
18.5	477.415	476.408	[M+H]+	FALSE		C23H59NO6P	SmartFormula - mzdev: 0.0000 mSigma: Infinity,	20000		214	52	0	0	0	0	16954	0	0	1238	0	1388
18.5	772.387	771.38	[M+H]+	FALSE		C37H61N3O10S2	SmartFormula - mzdev: 0.0000 mSigma: Infinity,	20000		0	512	0	0	0	0	0	0	0	0	1900	1346
18.51	421.349	420.342	[M+H]+	FALSE		C19H52N2O3S2	SmartFormula - mzdev: 0.0002 mSigma: Infinity,	20000		0	0	0	0	0	0	0	0	0	834	1048	1054
18.51	553.482	552.475	[M+H]+	FALSE		C26H68N2O7S	SmartFormula - mzdev: 0.0002 mSigma: Infinity,	20000		0	106	0	0	0	0	0	0	0	0	1112	6546
18.51	566.461	565.454	[M+H]+	FALSE						0	124	0	0	0	0	0	0	0	878	1396	1160
18.51	242.12	241.113	[M+H]+	FALSE		C12H19NO2S	SmartFormula - mzdev: -0.0004 mSigma: Infinity,	20000		178	0	0	1576	1678	1472	780	1088	1174	0	0	0
18.53	551.505	550.497	[M+H]+	FALSE		C36H62N4	SmartFormula - mzdev: -0.0001 mSigma: Infinity,	20000		182	284	0	0	0	0	4078	3226	0	0	1126	3900
18.51	447.383	446.376	[M+H]+	FALSE		C29H50O3	SmartFormula - mzdev: -0.0002 mSigma: Infinity,	20000		0	0	0	0	1032	1210	876	844	926	0	0	0
18.55	259.19	258.183	[M+H]+	FALSE		C14H26O4	SmartFormula - mzdev: 0.0001 mSigma: Infinity,	20000		726	1000	0	1168	0	0	584	844	594	3100	2748	2710
18.52	167.034	166.027	[M+H]+	FALSE		C8H6O4	SmartFormula - mzdev: 0.0002 mSigma: 4.25,	20200		0	0	0	3594	3626	0	0	3512	0	68450	0	0
18.51	558.451	557.444	[M+H]+	FALSE		C23H66N4O6PS	SmartFormula - mzdev: 0.0000 mSigma: Infinity,	20000		0	170	0	0	0	0	0	0	0	822	910	1028
18.51	543.381	542.373	[M+H]+	FALSE		C20H62O11S2	SmartFormula - mzdev: 0.0001 mSigma: Infinity,	20000		142	0	0	0	0	0	0	0	0	0	1004	772
18.52	223.066	444.118	[M+H+H]2+	FALSE						154	346	0	1196	0	0	742	1292	872	3016	0	2200
18.52	723.516	722.509	[M+H]+	FALSE		C23H71N12O11P	SmartFormula - mzdev: -0.0011 mSigma: 45.69,	10100		0	0	0	2184	2158	2360	2128	1970	2182	0	0	0
18.52	628.514	627.506	[M+H]+	TRUE		C26H73N6O6P2	SmartFormula - mzdev: -0.0004 mSigma: 35.01,	20100		0	332	0	0	0	0	0	0	0	0	3462	2094
18.52	609.432	608.425	[M+H]+	TRUE		C26H63N3O10P	SmartFormula - mzdev: -0.0006 mSigma: 2.34,	20200		666	1162	0	0	0	0	0	0	0	4090	2224	4240
18.52	355.284	354.277	[M+H]+	FALSE		C21H38O4	SmartFormula - mzdev: -0.0000 mSigma: Infinity,	20000		392	336	0	0	0	0	0	0	0	0	0	1154
18.52	563.406	562.399	[M+H]+	FALSE		C17H50N14O7	SmartFormula - mzdev: -0.0000 mSigma: Infinity,	20000		416	416	0	0	0	0	0	0	0	1416	1806	1326
18.52	522.437	521.43	[M+H]+	FALSE		C24H62N2O7P	SmartFormula - mzdev: 0.0001 mSigma: Infinity,	20000		174	0	0	0	0	0	0	0	0	830	1474	1350
18.52	752.509	751.502	[M+H]+	FALSE		C35H73N6O7P2	SmartFormula - mzdev: -0.0000 mSigma: Infinity,	20000		0	204	0	0	0	0	0	0	0	0	1206	908
18.52	684.201	683.194	[M+H]+	TRUE						0	0	0	1580	1518	1666	1384	1460	1410	0	0	0
18.53	591.496	590.489	[M+H]+	FALSE		C30H71O8P	SmartFormula - mzdev: 0.0001 mSigma: Infinity,	20000		0	0	0	700	742	742	1640	676	664	0	0	0
18.53	509.457	508.45	[M+H]+	TRUE		C28H63NO4P	SmartFormula - mzdev: -0.0001 mSigma: 12.36,	20200		38	1540	0	0	0	0	0	0	0	0	25110	21830
18.53	554.427	553.42	[M+H]+	TRUE		C22H65O12S	SmartFormula - mzdev: 0.0000 mSigma: Infinity,	20000		212	318	0	0	0	0	0	0	0	1536	1240	1404
18.53	152.106	151.099	[M+H]+	FALSE		C7H11N4	SmartFormula - mzdev: 0.0005 mSigma: Infinity,	20000		0	828	0	0	0	0	0	0	0	1020	700	1156
18.53	673.461	672.454	[M+H]+	FALSE		C23H66N10O8P2	SmartFormula - mzdev: -0.0000 mSigma: Infinity,	20000		0	1258	0	0	0	0	0	0	0	0	6770	5694
18.53	604.566	603.558	[M+H]+	FALSE		C33H67N10	SmartFormula - mzdev: 0.0027 mSigma: 45.87,	10100		0	0	0	1820	1734	1764	1634	1698	1726	0	0	0
18.53	607.39	606.382	[M+H]+	FALSE		C33H58N4S3	SmartFormula - mzdev: -0.0001 mSigma: Infinity,	20000		0	0	0	1518	1460	1512	1456	29268	1582	0	0	0
18.54	215.086	214.078	[M+H]+	FALSE		C17H10	SmartFormula - mzdev: 0.0001 mSigma: Infinity,	20000		362	280	0	1532	1258	1530	0	1502	1154	0	0	0
18.54	248.078	247.071	[M+H]+	FALSE		C10H9N5O3	SmartFormula - mzdev: 0.0001 mSigma: Infinity,	20000		438	0	0	3114	2760	3286	2572	2556	2734	0	642	0
18.54	505.405	504.398	[M+H]+	FALSE		C25H61O5PS	SmartFormula - mzdev: -0.0000 mSigma: Infinity,	20000		0	0	0	0	0	0	0	0	0	1004	2300	2256
18.54	273.168	272.16	[M+H]+	FALSE						4142	3662	0	1544	1138	0	906	1092	1068	2648	3222	3828
18.54	290.269	289.262	[M+H]+	FALSE		C16H35NO3	SmartFormula - mzdev: -0.0000 mSigma: Infinity,	20000		396	368	0	4176	3848	3804	2950	3708	3748	934	1312	1368
18.55	699.255	1396.5	[M+H+H]2+	FALSE						0	0	0	0	1174	0	972	1146	1128	0	0	0
18.57	216.923	215.915	[M+H]+	FALSE						504	88	0	1852	1970	1826	1172	1496	1276	0	0	0
18.55	466.378	930.742	[M+H+H]2+	FALSE						160	160	0	0	0	0	0	0	0	678	596	1018
18.55	169	167.993	[M+H]+	FALSE		C6H2NO5	SmartFormula - mzdev: -0.0004 mSigma: Infinity,	20000		0	0	0	0	1350	1182	0	1122	1054	0	0	0
18.55	284.265	283.258	[M+H]+	FALSE		C11H33N5O3	SmartFormula - mzdev: -0.0002 mSigma: Infinity,	20000		0	0	0	1510	1244	1368	0	1058	0	0	0	0
18.58	819.52	818.513	[M+H]+	FALSE						0	0	0	0	0	0	0	0	0	1908	1860	1610
18.56	269.248	268.24	[M+H]+	FALSE		C17H32O2	SmartFormula - mzdev: 0.0001 mSigma: Infinity,	20000		104	0	0	2214	1904	2208	1402	1304	1518	0	0	0
18.56	277.18	276.172	[M+H]+	FALSE		C17H24O3	SmartFormula - mzdev: -0.0002 mSigma: Infinity,	20000		94	144	0	1140	1370	1010	888	966	0	0	0	0
18.57	149.023	166.026	[M+H-H2O]+, [M+H]+	FALSE		C8H6O4	SmartFormula - mzdev: -0.0005 mSigma: 2.11,	20200		11152	10238	0	10526	11320	10802	8608	9768	9670	186188	211922	174244
18.58	279.159	278.152	[M+H]+, [M+H-H2O]+	TRUE		C16H22O4	SmartFormula - mzdev: -0.0001 mSigma: 5.21,	20200		5388	4500	0	3858	3394	3804	3324	3770	3914	80778	92904	77652
18.57	297.242	296.234	[M+H]+	FALSE		C16H30N3O2	SmartFormula - mzdev: 0.0007 mSigma: Infinity,	20000		336	464	0	1370	1348	1538	1058	1294	1086	682	0	682
18.57	494.441	493.434	[M+H]+	FALSE		C26H61N4S2	SmartFormula - mzdev: 0.0001 mSigma: Infinity,	20000		390	298	0	0	0	0	740	0	0	1532	1504	1432
18.57	409.272	408.265	[M+H]+	FALSE		C17H38N5O4S	SmartFormula - mzdev: 0.0003 mSigma: Infinity,	20000		398	274	0	0	0	0	0	0	0	986	770	1054
18.6	803.544	780.556	[M+Na]+, [M+NH4]+	TRUE		C42H72N10O2S	SmartFormula - mzdev: -0.0002 mSigma: 14.03,	20200		4636	2314	0	0	0	0	0	0	0	215866	184812	119620
18.59	638.338	620.304	[M+NH4]+, [M+Na]+	TRUE		C33H50O7P2	SmartFormula - mzdev: 0.0009 mSigma: 17.42,	20100		29360	17040	0	0	0	0	0	0	0	29288	21122	19094
18.58	436.343	435.335	[M+H]+	FALSE						242	252	0	0	0	0	0	0	0	2142	2382	1780
18.6	421.329	420.322	[M+H]+	TRUE		C19H49O7P	SmartFormula - mzdev: 0.0004 mSigma: 20.92,	20100		1916	1014	0	0	0	0	0	0	0	5622	4238	4546
18.59	621.311	620.304	[M+H]+	TRUE		C33H50O7P2	SmartFormula - mzdev: 0.0006 mSigma: 3.60,	20200		28252	18186	0	0	0	0	0	0	0	64882	46532	43572
18.58	241.18	240.173	[M+H]+	FALSE		C10H27NO3P	SmartFormula - mzdev: 0.0001 mSigma: Infinity,	20000		734	766	0	0	934	672	0	770	606	2852	1842	2054
18.59	529.344	528.337	[M+H]+	FALSE		C32H49O4P	SmartFormula - mzdev: 0.0003 mSigma: 39.85,	20100		104	118	0	0	0	0	0	0	0	1734	1708	1782
18.57	371.316	370.308	[M+H]+	FALSE		C22H42O4	SmartFormula - mzdev: -0.0000 mSigma: 27.78,	20100		3566	4402	0	2206	0	2238	0	0	0	7750	6364	6272
18.57	497.421	496.413	[M+H]+	TRUE		C16H48N16O2	SmartFormula - mzdev: -0.0012 mSigma: 36.08,	10100		0	1126	0	0	0	0	0	0	0	0	8238	6418
18.58	590.549	589.542	[M+H]+	TRUE						0	0	0	7236	8528	7078	6790	7108	7186	0	0	0
18.58	343.225	342.218	[M+H]+	FALSE		C15H35O6P	SmartFormula - mzdev: 0.0008 mSigma: 17.39,	20100		0	0	0	3126	3384	3014	2114	2528	2772	0	0	0
18.58	299.258	298.251	[M+H]+	FALSE		C18H34O3	SmartFormula - mzdev: -0.0002 mSigma: Infinity,	20000		254	2038	0	1006	1202	928	1754	1322	922	696	3468	5776
18.58	344.229	343.221	[M+H]+	FALSE		C15H37NO3S2	SmartFormula - mzdev: -0.0002 mSigma: Infinity,	20000		174	222	0	1200	0	0	624	918	1098	0	0	0
18.58	268.962	267.955	[M+H]+	FALSE		C8H4N4OS3	SmartFormula - mzdev: 0.0002 mSigma: Infinity,	20000		86	0	0	980	746	1296	686	1258	1010	0	0	0
18.58	388.342	387.335	[M+H]+	FALSE		C22H45NO4	SmartFormula - mzdev: -0.0001 mSigma: Infinity,	20000		436	356	0	0	0	0	0	0	0	1540	1620	1440
18.58	666.37	665.362	[M+H]+	TRUE		C20H53N13O8P2	SmartFormula - mzdev: 0.0004 mSigma: 32.24,	20100		1452	1104	0	0	0	0	0	0	0	1532	1472	1598
18.58	604.531	603.524	[M+H]+	FALSE		C28H78NO7PS	SmartFormula - mzdev: -0.0002 mSigma: Infinity,	20000		0	0	0	1180	1172	1196	938	798	626	0	0	0
18.58	519.402	518.395	[M+H]+	FALSE		C21H62NO8P2	SmartFormula - mzdev: -0.0000 mSigma: Infinity,	20000		0	1670	0	0	0	0	0	0	0	0	2836	2262
18.58	419.316	418.309	[M+H]+	FALSE		C19H42N6O2S	SmartFormula - mzdev: -0.0000 mSigma: Infinity,	20000		180	0	0	1578	1752	1534	1154	1146	1142	0	0	0
18.6	540.413	539.406	[M+H]+	FALSE		C23H71O2S5	SmartFormula - mzdev: 0.0001 mSigma: Infinity,	20000		198	0	0	0	0	0	0	0	0	1120	1216	1158
18.59	308.037	307.03	[M+H]+	FALSE		C8H7N10S2	SmartFormula - mzdev: -0.0001 mSigma: Infinity,	20000		94	0	0	1108	916	808	542	1090	782	0	0	0
18.6	331.995	330.988	[M+H]+	FALSE		C11H11N2O4S3	SmartFormula - mzdev: -0.0000 mSigma: Infinity,	20000		118	0	0	0	1060	1196	766	786	778	0	0	0
18.59	736.541	735.534	[M+H]+	FALSE		C33H73N11O3S2	SmartFormula - mzdev: -0.0000 mSigma: Infinity,	20000		0	0	0	0	1256	0	1104	1286	1102	0	0	0
18.59	251	249.993	[M+H]+	FALSE		C5H7N4O4PS	SmartFormula - mzdev: 0.0004 mSigma: Infinity,	20000		128	126	0	1010	870	916	650	742	810	0	0	0
18.59	163.112	162.105	[M+H]+	FALSE		C11H14O	SmartFormula - mzdev: 0.0001 mSigma: Infinity,	20000		0	0	0	1074	1006	936	750	35130	1086	0	0	0
18.59	230.248	229.241	[M+H]+	FALSE		C14H31NO	SmartFormula - mzdev: 0.0002 mSigma: Infinity,	20000		416	0	0	990	1114	1182	892	834	858	552	752	960
18.6	298.31	297.303	[M+H]+	FALSE		C19H39NO	SmartFormula - mzdev: -0.0002 mSigma: Infinity,	20000		838	642	0	0	0	0	0	0	0	708	684	1010
18.6	526.34	525.332	[M+H]+	FALSE		C23H49N4O7S	SmartFormula - mzdev: 0.0000 mSigma: Infinity,	20000		456	632	0	0	0	0	0	0	0	1424	1178	1202
18.6	327.29	326.283	[M+H]+	FALSE		C16H41NO3P	SmartFormula - mzdev: 0.0002 mSigma: Infinity,	20000		0	538	0	0	0	0	614	0	0	0	1034	2360
18.61	224.137	223.129	[M+H]+	FALSE		C8H19N2O5	SmartFormula - mzdev: 0.0000 mSigma: Infinity,	20000		0	0	0	1150	1192	1258	980	792	1046	0	0	0
18.61	327.078	326.07	[M+H]+	FALSE		C7H16N7O4S2	SmartFormula - mzdev: -0.0000 mSigma: Infinity,	20000		202	200	0	1250	1520	1536	1316	1376	1336	0	0	0
18.61	291.272	290.265	[M+H]+	FALSE		C17H38OS	SmartFormula - mzdev: 0.0003 mSigma: Infinity,	20000		160	0	0	0	844	1202	832	1052	1066	0	0	0
18.61	313.273	312.265	[M+H]+	FALSE		C17H34N3O2	SmartFormula - mzdev: 0.0003 mSigma: Infinity,	20000		86	1844	0	0	508	690	1132	854	0	0	1622	2780
18.61	203.107	202.1	[M+H]+	FALSE		C6H14N6S	SmartFormula - mzdev: -0.0003 mSigma: Infinity,	20000		0	0	0	1088	1040	0	678	872	602	0	0	0
18.61	628.507	627.499	[M+H]+	TRUE		C24H57N19O	SmartFormula - mzdev: -0.0001 mSigma: Infinity,	20000		0	0	0	0	0	0	0	0	0	754	1898	1572
18.62	247.243	246.235	[M+H]+	FALSE		C18H30	SmartFormula - mzdev: 0.0006 mSigma: Infinity,	20000		0	0	0	1276	1284	1350	1206	1290	1196	0	0	0
18.62	278.248	277.24	[M+H]+	FALSE		C18H31NO	SmartFormula - mzdev: -0.0001 mSigma: Infinity,	20000		112	210	0	1912	1470	1628	870	0	0	0	0	0
18.62	395.388	394.381	[M+H]+	FALSE		C19H50N6S	SmartFormula - mzdev: -0.0007 mSigma: 27.51,	20100		0	240	0	2266	0	2456	1702	1918	1796	6366	0	0
18.62	284.294	283.287	[M+H]+	FALSE		C18H37NO	SmartFormula - mzdev: -0.0004 mSigma: Infinity,	20000		362	436	0	1258	1330	1226	0	1332	1362	0	0	0
18.63	1029.87	1028.86	[M+H]+	FALSE		C34H14N16O4PS9	SmartFormula - mzdev: 0.0000 mSigma: Infinity,	20000		0	0	0	0	500	0	734	1192	822	0	0	0
18.63	311.294	310.287	[M+H]+	FALSE		C20H38O2	SmartFormula - mzdev: -0.0001 mSigma: 20.09,	20100		200	220	0	5290	5504	5302	4356	4510	5036	830	1094	940
18.64	514.446	513.439	[M+H]+	TRUE		C29H53N8	SmartFormula - mzdev: -0.0002 mSigma: 46.49,	20100		0	4552	0	0	0	0	0	0	0	0	4310	10950
18.63	393.297	392.289	[M+H]+	FALSE		C20H44N2OS2	SmartFormula - mzdev: -0.0001 mSigma: Infinity,	20000		6870	3232	0	1866	1664	1682	1120	1308	1532	24622	24936	21756
18.63	490.345	489.338	[M+H]+	FALSE		C23H54O6PS	SmartFormula - mzdev: 0.0001 mSigma: Infinity,	20000		562	380	0	0	0	0	0	0	0	1048	1218	1064
18.63	615.489	614.482	[M+H]+	FALSE		C26H58N14O3	SmartFormula - mzdev: -0.0001 mSigma: Infinity,	20000		0	172	0	0	0	0	0	0	0	936	1106	1138
18.64	232.083	231.075	[M+H]+	FALSE		C10H9N5O2	SmartFormula - mzdev: -0.0002 mSigma: Infinity,	20000		126	90	0	0	1236	0	1068	1138	1226	0	0	0
18.64	526.431	525.424	[M+H]+	FALSE		C26H53N8O3	SmartFormula - mzdev: -0.0000 mSigma: Infinity,	20000		352	432	0	0	848	1046	0	858	696	3166	3212	3008
18.64	704.51	703.503	[M+H]+	FALSE		C33H63N14OS	SmartFormula - mzdev: 0.0000 mSigma: Infinity,	20000		564	136	0	1012	780	674	1116	890	1026	0	2032	0
18.64	279.232	278.225	[M+H]+	TRUE		C18H30O2	SmartFormula - mzdev: -0.0000 mSigma: 13.54,	20200		252	322	0	2840	3304	3118	2128	2056	2304	0	0	626
18.64	399.347	398.34	[M+H]+	FALSE		C20H49NO4P	SmartFormula - mzdev: -0.0001 mSigma: Infinity,	20000		708	500	0	0	0	0	0	0	0	2184	1604	1914
18.65	434.392	433.385	[M+H]+	FALSE		C19H55N5OS2	SmartFormula - mzdev: 0.0000 mSigma: Infinity,	20000		328	46	0	0	0	0	0	0	0	1892	1978	1812
18.65	297.279	296.272	[M+H]+	FALSE		C19H36O2	SmartFormula - mzdev: -0.0000 mSigma: Infinity,	20000		56	166	0	0	0	0	0	0	0	0	1048	700
18.66	488.43	487.423	[M+H]+	FALSE		C19H55N10O2S	SmartFormula - mzdev: -0.0000 mSigma: Infinity,	20000		0	140	0	0	0	0	0	0	0	0	1170	908
18.66	450.415	449.408	[M+H]+	FALSE						364	176	0	0	0	0	0	0	0	1220	1176	1226
18.68	149.023	166.026	[M+H-H2O]+, [M+H]+	FALSE		C8H6O4	SmartFormula - mzdev: -0.0007 mSigma: 0.37,	20200		2836	1994	0	0	11156	0	8472	9130	9626	93636	182630	0
18.66	473.318	472.311	[M+H]+, [M+Na]+	TRUE		C29H45O3P	SmartFormula - mzdev: 0.0001 mSigma: 13.51,	20200		3070	2636	0	0	0	0	0	0	0	21776	22214	23648
18.68	433.389	432.381	[M+H]+	FALSE		C24H46N7	SmartFormula - mzdev: -0.0000 mSigma: 25.55,	20100		742	630	0	0	0	0	0	0	0	2412	5590	5692
18.66	256.263	255.256	[M+H]+	FALSE		C16H33NO	SmartFormula - mzdev: -0.0000 mSigma: Infinity,	20000		284	338	0	1310	1308	914	1392	1698	1702	666	0	610
18.67	293.174	292.167	[M+H]+	FALSE		C8H22N9OS	SmartFormula - mzdev: 0.0002 mSigma: Infinity,	20000		356	0	0	1464	1666	1712	0	1372	1322	772	0	0
18.67	337.234	336.227	[M+H]+	FALSE		C16H36N2OS2	SmartFormula - mzdev: 0.0002 mSigma: Infinity,	20000		0	0	0	0	0	1224	0	1048	848	0	0	0
18.67	295.226	294.219	[M+H]+	FALSE		C18H30O3	SmartFormula - mzdev: -0.0004 mSigma: Infinity,	20000		192	214	0	1192	1150	1278	568	916	682	0	0	0
18.68	610.436	609.428	[M+H]+	FALSE		C25H75N3S6	SmartFormula - mzdev: -0.0000 mSigma: Infinity,	20000		294	230	0	0	0	0	0	0	0	1280	1014	1218
18.68	279.093	278.085	[M+H]+	FALSE		C10H19N2O3PS	SmartFormula - mzdev: -0.0000 mSigma: Infinity,	20000		1312	0	0	1542	1604	1808	1062	1268	1364	2834	1976	2224
18.68	254.065	253.058	[M+H]+	FALSE		C5H12N5O5P	SmartFormula - mzdev: -0.0001 mSigma: Infinity,	20000		0	0	0	2604	2308	2118	1684	1846	2016	0	0	0
18.7	158.044	157.036	[M+H]+	FALSE		C4H5N4O3	SmartFormula - mzdev: 0.0003 mSigma: Infinity,	20000		0	214	0	1318	1128	0	0	0	0	0	0	0
18.69	373.185	372.178	[M+H]+	FALSE		C17H30N3O2S2	SmartFormula - mzdev: 0.0000 mSigma: Infinity,	20000		686	290	0	1254	0	0	1070	0	0	1360	736	704
18.68	468.41	467.403	[M+H]+	FALSE		C20H59N4O3S2	SmartFormula - mzdev: 0.0002 mSigma: Infinity,	20000		0	0	0	0	0	0	0	0	0	1294	1304	1120
18.7	264.073	263.065	[M+H]+	FALSE		C10H9N5O4	SmartFormula - mzdev: -0.0002 mSigma: Infinity,	20000		298	268	0	850	788	848	728	928	1056	656	0	0
18.68	753.572	752.565	[M+H]+	FALSE		C33H88N2O9S3	SmartFormula - mzdev: 0.0000 mSigma: Infinity,	20000		310	316	0	0	0	0	0	0	0	1550	922	958
18.68	550.629	549.622	[M+H]+	TRUE		C38H79N	SmartFormula - mzdev: 0.0005 mSigma: 7.28,	20200		56	78	0	0	0	0	0	0	0	69506	3310	1654
18.68	215.126	214.118	[M+H]+	FALSE		C7H14N6O2	SmartFormula - mzdev: 0.0005 mSigma: Infinity,	20000		2470	1796	0	640	802	594	608	510	692	1240	1040	734
18.68	455.37	454.363	[M+H]+	FALSE						442	502	0	0	0	0	0	0	0	1102	1750	1638
18.69	280.162	279.155	[M+H]+	FALSE		C10H25N5S2	SmartFormula - mzdev: 0.0000 mSigma: Infinity,	20000		188	1166	0	0	1028	1154	958	1084	1046	8322	14190	12892
18.69	281.247	280.24	[M+H]+	TRUE		C18H32O2	SmartFormula - mzdev: -0.0005 mSigma: Infinity,	20000		0	322	0	2114	2196	1838	1768	1548	1878	0	0	736
18.69	280.264	279.256	[M+H]+	TRUE		C18H33NO	SmartFormula - mzdev: 0.0000 mSigma: Infinity,	20000		174	280	0	2862	2474	3462	1942	1988	2064	640	626	0
18.69	417.368	416.361	[M+H]+	FALSE		C23H48N2O4	SmartFormula - mzdev: -0.0002 mSigma: 47.78,	20100		128	104	0	0	0	0	0	0	0	3130	624	0
18.69	293.21	292.203	[M+H]+	FALSE		C16H26N3O2	SmartFormula - mzdev: 0.0000 mSigma: Infinity,	20000		0	0	0	1412	1250	1348	1188	1148	744	786	0	0
18.69	195.123	194.115	[M+H]+	FALSE		C7H12N7	SmartFormula - mzdev: -0.0001 mSigma: Infinity,	20000		1684	1476	0	1286	1210	1316	1026	1230	1134	2010	1954	1768
18.69	236.988	235.98	[M+H]+	FALSE		C5H6N3O4S2	SmartFormula - mzdev: 0.0004 mSigma: Infinity,	20000		0	0	0	1142	860	1002	564	838	716	0	0	0
18.69	750.518	749.51	[M+H]+	FALSE		C21H63N23O5S	SmartFormula - mzdev: 0.0000 mSigma: Infinity,	20000		0	0	0	1038	0	0	640	884	1056	0	0	0
18.69	630.412	629.405	[M+H]+	TRUE		C25H64N3O10PS	SmartFormula - mzdev: 0.0001 mSigma: Infinity,	20000		752	288	0	0	0	0	0	0	0	2556	1982	1728
18.69	618.542	617.534	[M+H]+	FALSE		C33H65N10O	SmartFormula - mzdev: -0.0000 mSigma: Infinity,	20000		0	0	0	1606	1492	0	1212	0	1246	0	0	0
18.7	441.297	440.29	[M+H]+	FALSE		C24H36N6O2	SmartFormula - mzdev: -0.0002 mSigma: Infinity,	20000		286	210	0	2768	2448	2074	1100	1202	1510	2204	0	0
18.7	558.452	557.444	[M+H]+	FALSE		C35H59NO4	SmartFormula - mzdev: 0.0001 mSigma: Infinity,	20000		64	88	0	0	0	0	0	0	0	1282	1404	0
18.7	521.397	520.39	[M+H]+	TRUE		C25H54N5O4S	SmartFormula - mzdev: 0.0000 mSigma: Infinity,	20000		0	0	0	0	0	0	0	0	0	2030	2372	1698
18.7	253.214	252.207	[M+H]+	FALSE		C12H24N6	SmartFormula - mzdev: 0.0003 mSigma: Infinity,	20000		260	128	0	3186	3218	2710	2366	2552	2512	0	0	0
18.7	249.185	248.177	[M+H]+	FALSE		C16H24O2	SmartFormula - mzdev: -0.0002 mSigma: Infinity,	20000		0	0	0	1288	1258	1348	754	1092	1046	0	0	0
18.7	419.314	418.306	[M+H]+	FALSE		C16H44N5O5S	SmartFormula - mzdev: 0.0000 mSigma: Infinity,	20000		0	0	0	1800	0	0	1160	0	1006	0	0	0
18.7	335.22	334.213	[M+H]+	FALSE		C18H28N3O3	SmartFormula - mzdev: -0.0005 mSigma: Infinity,	20000		536	306	0	1014	592	0	0	814	696	0	0	0
18.71	568.444	567.437	[M+H]+	FALSE		C25H75O2S5	SmartFormula - mzdev: -0.0000 mSigma: Infinity,	20000		0	194	0	0	0	0	0	0	0	998	1096	1034
18.71	205.085	204.078	[M+H]+	FALSE		C12H12O3	SmartFormula - mzdev: -0.0005 mSigma: Infinity,	20000		408	220	0	1204	0	0	972	0	1224	0	0	0
18.74	472.402	471.394	[M+H]+	FALSE						62	84	0	0	0	0	0	0	0	1322	1410	1398
18.71	571.461	570.453	[M+H]+	FALSE		C37H56N5	SmartFormula - mzdev: -0.0001 mSigma: Infinity,	20000		196	0	0	0	0	0	0	0	0	1294	1422	1300
18.72	287.162	286.154	[M+H]+	FALSE		C14H18N6O	SmartFormula - mzdev: 0.0001 mSigma: Infinity,	20000		0	0	0	3830	3872	3518	2428	2950	3248	0	0	0
18.72	707.491	706.484	[M+H]+	FALSE						0	0	0	1588	1864	1852	1320	1344	1578	0	0	0
18.72	461.339	460.332	[M+H]+	FALSE		C25H49O5P	SmartFormula - mzdev: 0.0000 mSigma: Infinity,	20000		0	0	0	0	0	0	0	0	0	1006	1118	792
18.72	258.097	257.089	[M+H]+	FALSE		C10H17N4S2	SmartFormula - mzdev: -0.0000 mSigma: Infinity,	20000		330	0	0	1294	1250	1368	1050	1048	1276	0	0	0
18.72	237.111	236.104	[M+H]+	FALSE		C7H17N4O3P	SmartFormula - mzdev: 0.0002 mSigma: Infinity,	20000		206	0	0	0	1570	1466	1328	1216	1270	0	0	0
18.72	710.525	709.518	[M+H]+	FALSE		C22H61N24OS	SmartFormula - mzdev: -0.0001 mSigma: Infinity,	20000		0	504	0	0	0	0	0	0	0	0	1758	1624
18.72	1083.93	1082.92	[M+H]+	TRUE						0	0	0	2848	3058	2780	2790	3686	3534	0	0	0
18.73	283.127	282.119	[M+H]+	FALSE						0	0	0	856	836	1206	0	0	0	0	0	0
18.73	265.253	264.245	[M+H]+	FALSE		C18H32O	SmartFormula - mzdev: 0.0001 mSigma: Infinity,	20000		136	70	0	1686	1424	1600	1152	1308	1564	0	0	0
18.73	688.513	687.506	[M+H]+	FALSE		C25H77N5O11S2	SmartFormula - mzdev: 0.0000 mSigma: Infinity,	20000		160	0	0	0	0	992	0	1084	1106	660	0	0
18.73	497.397	496.39	[M+H]+	FALSE						0	0	0	20018	0	21362	14576	16522	0	1148	0	0
18.74	264.268	263.261	[M+H]+	FALSE		C18H33N	SmartFormula - mzdev: -0.0003 mSigma: Infinity,	20000		0	0	0	984	778	1048	698	600	544	0	0	0
18.74	375.323	374.316	[M+H]+	FALSE		C18H47O5P	SmartFormula - mzdev: 0.0000 mSigma: Infinity,	20000		0	0	0	1282	1286	0	734	962	1280	800	0	0
18.75	584.436	583.429	[M+H]+	FALSE						0	0	0	0	0	0	0	0	0	790	850	1416
18.77	385.307	384.3	[M+H]+	FALSE		C22H36N6	SmartFormula - mzdev: -0.0003 mSigma: 19.34,	20100		0	0	0	0	0	0	0	0	0	2904	826	1344
18.74	270.978	269.97	[M+H]+	FALSE		C8H6N4OS3	SmartFormula - mzdev: 0.0001 mSigma: Infinity,	20000		62	0	0	770	0	1208	1192	1260	1182	0	0	0
18.74	659.482	658.475	[M+H]+	FALSE		C24H74N3O12P2	SmartFormula - mzdev: 0.0003 mSigma: 45.17,	20100		1762	1336	0	0	0	0	0	0	0	0	8270	0
18.74	239.149	238.142	[M+H]+	FALSE		C11H26OS2	SmartFormula - mzdev: -0.0004 mSigma: Infinity,	20000		0	922	0	1744	0	0	0	1270	1640	4078	3650	3410
18.74	251	249.993	[M+H]+	FALSE		C5H7N4O4PS	SmartFormula - mzdev: 0.0002 mSigma: Infinity,	20000		206	98	0	1166	958	964	762	632	676	0	0	0
18.74	309.226	308.219	[M+H]+	FALSE		C13H30N3O5	SmartFormula - mzdev: 0.0002 mSigma: Infinity,	20000		0	1068	0	1474	1404	0	1052	0	0	3012	2740	2648
18.77	653.126	652.119	[M+H]+	FALSE		C16H24N14O11S2	SmartFormula - mzdev: -0.0000 mSigma: Infinity,	20000		0	0	0	0	0	0	0	0	0	618	1012	906
18.74	723.516	722.509	[M+H]+	FALSE		C21H62N20O8	SmartFormula - mzdev: 0.0029 mSigma: 42.19,	10100		0	0	0	2096	2622	2522	1892	2230	2112	0	0	0
18.74	302.305	301.298	[M+H]+	FALSE		C18H39NO2	SmartFormula - mzdev: -0.0004 mSigma: Infinity,	20000		390	398	0	1472	1518	1550	1258	1434	1202	572	0	0
18.74	333.3	332.293	[M+H]+	FALSE		C19H40O4	SmartFormula - mzdev: -0.0001 mSigma: Infinity,	20000		752	620	0	0	0	520	0	0	0	1156	890	648
18.74	297.082	296.075	[M+H]+	FALSE		C10H14N7S2	SmartFormula - mzdev: -0.0001 mSigma: Infinity,	20000		256	288	0	0	0	0	0	0	0	1006	1766	1252
18.74	521.119	520.112	[M+H]+	FALSE						356	164	0	0	0	0	0	0	0	1958	1664	1754
18.75	672.46	671.452	[M+H]+	TRUE		C28H70N3O10PS	SmartFormula - mzdev: 0.0004 mSigma: 4.64,	20200		0	2112	0	0	0	0	0	0	0	0	18426	5196
18.75	167.034	166.027	[M+H]+	FALSE		C8H6O4	SmartFormula - mzdev: 0.0002 mSigma: 1.08,	20200		0	0	0	4160	0	0	3446	3634	3948	45378	31374	0
18.77	439.356	438.349	[M+H]+	FALSE		C28H44N3O	SmartFormula - mzdev: 0.0007 mSigma: 29.76,	20100		0	0	0	0	0	0	0	0	0	3092	3598	3592
18.74	377.326	376.319	[M+H]+	FALSE		C20H38N7	SmartFormula - mzdev: -0.0003 mSigma: Infinity,	20000		382	226	0	0	0	0	0	0	0	0	0	1038
18.74	194.117	193.11	[M+H]+	FALSE		C11H15NO2	SmartFormula - mzdev: -0.0002 mSigma: Infinity,	20000		1002	0	0	0	0	0	0	0	0	0	1132	1022
18.74	599.46	598.453	[M+H]+	FALSE						338	318	0	0	0	0	0	0	0	2120	0	2102
18.74	688.492	687.485	[M+H]+	FALSE		C26H53N23	SmartFormula - mzdev: -0.0006 mSigma: 44.18,	20100		0	266	0	0	0	0	0	0	0	0	882	1942
18.75	191.179	190.172	[M+H]+	FALSE		C14H22	SmartFormula - mzdev: 0.0001 mSigma: Infinity,	20000		274	210	0	0	1182	1146	814	1168	798	904	740	888
18.75	273.167	272.16	[M+H]+	TRUE						3348	3534	0	1200	1196	1222	794	1060	1100	3062	3082	3090
18.75	408.31	407.303	[M+H]+	FALSE		C18H42N5O3P	SmartFormula - mzdev: -0.0000 mSigma: Infinity,	20000		0	0	0	764	846	1252	1070	828	764	8176	5626	0
18.75	466.375	930.735	[M+H+H]2+	FALSE						0	128	0	0	0	0	0	0	0	1236	984	0
18.75	527.435	526.428	[M+H]+	FALSE		C29H66OS3	SmartFormula - mzdev: 0.0000 mSigma: Infinity,	20000		200	204	0	0	0	0	0	0	0	1166	1358	1240
18.75	751.456	750.449	[M+H]+	FALSE		C27H59N16O7P	SmartFormula - mzdev: -0.0002 mSigma: 44.85,	20100		0	190	0	0	0	0	0	0	0	1730	1788	1514
18.76	736.466	735.458	[M+H]+	FALSE		C26H79N2O12P4	SmartFormula - mzdev: 0.0000 mSigma: Infinity,	20000		92	0	0	0	0	0	0	0	0	1016	1456	1286
18.76	191.107	190.099	[M+H]+	FALSE		C12H14O2	SmartFormula - mzdev: -0.0001 mSigma: Infinity,	20000		0	82	0	3416	3388	3228	2202	2298	2394	0	0	0
18.76	435.31	434.303	[M+H]+	FALSE		C22H45NO5P	SmartFormula - mzdev: -0.0007 mSigma: 25.68,	20100		708	142	0	0	0	0	0	0	0	6252	2390	0
18.77	219.175	218.167	[M+H]+	FALSE		C15H22O	SmartFormula - mzdev: 0.0002 mSigma: Infinity,	20000		0	0	0	1374	1478	1732	1434	1182	1540	0	0	0
18.77	267.268	266.261	[M+H]+	FALSE		C18H34O	SmartFormula - mzdev: -0.0002 mSigma: Infinity,	20000		302	254	0	1006	1172	0	690	624	648	0	0	0
18.79	437.339	436.332	[M+H]+	FALSE		C26H40N6	SmartFormula - mzdev: 0.0001 mSigma: 26.99,	20100		658	0	0	0	0	0	0	0	0	3716	2282	1824
18.77	196.021	195.013	[M+H]+	FALSE		C4H9N3O2S2	SmartFormula - mzdev: -0.0002 mSigma: Infinity,	20000		0	90	0	1156	934	666	890	930	1178	0	0	0
18.82	227.955	226.948	[M+H]+	FALSE		C4H6NO4PS2	SmartFormula - mzdev: 0.0004 mSigma: Infinity,	20000		0	0	0	960	788	1008	0	748	768	0	0	0
18.79	457.368	456.361	[M+H]+	FALSE		C23H48N6OS	SmartFormula - mzdev: 0.0001 mSigma: Infinity,	20000		0	0	0	0	0	0	0	0	0	1482	1376	1064
18.8	644.495	643.487	[M+H]+	FALSE		C28H72N2O11P	SmartFormula - mzdev: 0.0000 mSigma: Infinity,	20000		0	188	0	0	0	0	0	0	0	0	1318	1366
18.78	714.506	713.499	[M+H]+	FALSE						272	0	0	0	0	0	0	0	0	828	1422	840
18.78	604.529	603.521	[M+H]+	FALSE						0	0	0	1050	0	1106	942	1172	978	0	0	0
18.79	347.315	346.308	[M+H]+	FALSE		C20H42O4	SmartFormula - mzdev: -0.0001 mSigma: Infinity,	20000		186	140	0	0	0	0	0	0	0	0	0	3018
18.77	728.591	727.584	[M+H]+	FALSE		C40H73N9O3	SmartFormula - mzdev: -0.0000 mSigma: Infinity,	20000		140	266	0	0	0	0	0	0	0	1462	1396	1386
18.77	339.344	338.337	[M+H]+	FALSE		C15H42N6O2	SmartFormula - mzdev: 0.0002 mSigma: Infinity,	20000		10200	21520	0	1976	1694	1888	1496	1766	1608	35682	28780	29808
18.77	531.361	530.353	[M+H]+	FALSE		C23H62O4S4	SmartFormula - mzdev: 0.0002 mSigma: Infinity,	20000		102	0	0	0	0	0	0	0	0	1122	1268	1492
18.78	309.13	308.123	[M+H]+	FALSE		C12H16N6O4	SmartFormula - mzdev: -0.0001 mSigma: Infinity,	20000		582	328	0	0	0	0	0	0	0	1036	782	624
18.78	493.388	492.381	[M+H]+	FALSE		C21H50N9O2S	SmartFormula - mzdev: -0.0000 mSigma: Infinity,	20000		0	0	0	0	0	0	0	0	0	644	1392	610
18.78	311.126	310.119	[M+H]+	FALSE		C17H16N3O3	SmartFormula - mzdev: -0.0002 mSigma: Infinity,	20000		1928	772	0	0	0	0	0	0	0	0	1286	0
18.78	329.246	328.239	[M+H]+	FALSE		C20H30N3O	SmartFormula - mzdev: -0.0001 mSigma: Infinity,	20000		712	0	0	1252	1256	1336	0	1208	1248	1500	992	0
18.78	151.096	150.089	[M+H]+	TRUE		C6H14O4	SmartFormula - mzdev: -0.0004 mSigma: Infinity,	20000		1212	1134	0	0	0	0	0	0	0	760	742	858
18.78	319.225	318.218	[M+H]+	FALSE		C18H28N3O2	SmartFormula - mzdev: -0.0001 mSigma: Infinity,	20000		530	166	0	1346	1328	1314	928	1346	1094	578	0	0
18.78	277.179	276.172	[M+H]+	FALSE		C8H22N9S	SmartFormula - mzdev: -0.0001 mSigma: Infinity,	20000		174	202	0	0	0	0	0	1094	1170	0	0	0
18.79	223.133	222.126	[M+H]+	FALSE		C13H18O3	SmartFormula - mzdev: 0.0001 mSigma: 23.00,	20100		0	0	0	5894	5636	5772	3926	4260	4466	0	0	0
18.8	353.341	352.334	[M+H]+	TRUE		C16H44N6S	SmartFormula - mzdev: -0.0007 mSigma: 26.91,	20100		148	68	0	5034	5500	5140	4142	4204	4056	0	0	0
18.79	708.502	707.495	[M+H]+	FALSE		C37H71O12	SmartFormula - mzdev: 0.0000 mSigma: Infinity,	20000		0	0	0	1450	1374	1298	0	1248	1174	0	0	0
18.79	338.342	337.334	[M+H]+	TRUE		C22H43NO	SmartFormula - mzdev: -0.0001 mSigma: 5.21,	20200		0	90300	0	6076	6662	6622	5408	5512	5766	144680	0	2070
18.79	395.388	394.381	[M+H]+	FALSE		C18H54N2O4S	SmartFormula - mzdev: 0.0003 mSigma: Infinity,	20000		206	70	0	2026	2470	2192	1856	2072	1936	7566	1104	1316
18.79	477.409	476.402	[M+H]+	FALSE		C20H62NO6S2	SmartFormula - mzdev: 0.0002 mSigma: Infinity,	20000		0	0	0	0	0	0	0	0	0	866	1042	1620
18.79	717.452	716.444	[M+H]+	FALSE		C30H48N22	SmartFormula - mzdev: 0.0013 mSigma: 47.55,	10100		0	0	0	0	0	0	0	0	0	1754	3070	2806
18.79	624.236	623.229	[M+H]+	FALSE		C29H29N13O2S	SmartFormula - mzdev: -0.0000 mSigma: Infinity,	20000		128	0	0	1616	1444	1574	0	1276	1322	0	0	0
18.8	718.457	717.45	[M+H]+	FALSE		C37H69NO8P2	SmartFormula - mzdev: -0.0000 mSigma: Infinity,	20000		0	0	0	0	0	0	0	0	0	1108	1770	1468
18.8	355.286	354.278	[M+H]+	FALSE		C22H34N4	SmartFormula - mzdev: -0.0001 mSigma: Infinity,	20000		308	324	0	0	0	0	0	0	0	0	1038	1294
18.8	943.734	942.726	[M+H]+	FALSE						0	0	0	1538	1598	1642	1490	1894	1696	0	0	0
18.8	1085.93	1084.93	[M+H]+	FALSE		C27H59NO7S18	SmartFormula - mzdev: 0.0000 mSigma: Infinity,	20000		0	0	0	0	1148	1068	1102	1334	1456	0	0	0
18.8	579.386	578.378	[M+H]+	FALSE						0	0	0	0	0	0	0	0	0	878	1218	1166
18.82	223.066	444.118	[M+H+H]2+	FALSE						358	236	0	0	0	0	1056	830	1016	2238	2112	1752
18.82	627.474	626.467	[M+H]+	TRUE		C27H65N9O3PS	SmartFormula - mzdev: -0.0000 mSigma: Infinity,	20000		534	132	0	0	0	0	0	0	0	2544	1008	0
18.8	728.49	727.483	[M+H]+	FALSE		C30H55N20O2	SmartFormula - mzdev: -0.0003 mSigma: 49.98,	20100		0	148	0	0	0	0	0	0	0	666	1750	1150
18.8	592.531	591.524	[M+H]+	FALSE		C38H65N5	SmartFormula - mzdev: -0.0000 mSigma: Infinity,	20000		0	0	0	558	650	542	1236	1148	972	0	0	0
18.81	719.466	718.459	[M+H]+	FALSE						0	118	0	0	0	0	0	0	0	1840	3394	2828
18.82	459.302	458.295	[M+H]+, [M+NH4]+	TRUE		C24H44NO5S	SmartFormula - mzdev: 0.0008 mSigma: 28.06,	20100		1354	1004	0	0	0	0	0	0	0	5900	7180	10446
18.81	753.472	752.465	[M+H]+	FALSE		C33H76N4O6S4	SmartFormula - mzdev: 0.0000 mSigma: Infinity,	20000		0	0	0	0	0	0	0	0	0	1030	2094	1632
18.81	467.372	466.365	[M+H]+	FALSE		C22H51N4O4P	SmartFormula - mzdev: 0.0001 mSigma: Infinity,	20000		142	66	0	0	0	0	0	0	0	1236	1244	1082
18.81	699.518	698.511	[M+H]+	FALSE		C37H79O5PS2	SmartFormula - mzdev: 0.0000 mSigma: Infinity,	20000		0	74	0	0	0	0	0	0	0	0	1394	1708
18.81	455.353	454.346	[M+H]+	FALSE		C20H55O6PS	SmartFormula - mzdev: -0.0002 mSigma: Infinity,	20000		66	0	0	0	0	0	0	0	0	1494	1430	1240
18.81	345.315	344.308	[M+H]+	FALSE		C24H40O	SmartFormula - mzdev: 0.0000 mSigma: 22.20,	20100		0	0	0	0	0	0	0	0	0	2876	802	1210
18.81	693.454	692.447	[M+H]+	FALSE						0	0	0	0	0	0	0	0	0	1534	2474	1522
18.81	447.383	446.376	[M+H]+	FALSE		C21H54N2O5S	SmartFormula - mzdev: 0.0003 mSigma: Infinity,	20000		0	90	0	0	1228	0	790	670	928	756	786	0
18.81	585.449	584.441	[M+H]+	TRUE		C18H52N18O4	SmartFormula - mzdev: -0.0006 mSigma: 24.83,	20100		0	0	0	3926	4608	4468	3136	3308	4098	0	690	836
18.81	262.238	261.23	[M+H]+	FALSE		C14H31NO3	SmartFormula - mzdev: -0.0002 mSigma: Infinity,	20000		286	94	0	1688	1500	1852	1518	1796	1580	0	0	0
18.81	405.301	404.294	[M+H]+	FALSE		C26H36N4	SmartFormula - mzdev: -0.0001 mSigma: Infinity,	20000		268	298	0	0	0	0	0	0	0	1162	990	652
18.81	509.382	508.375	[M+H]+	FALSE						232	74	0	0	0	0	0	0	0	1498	680	0
18.81	499.415	498.408	[M+H]+	FALSE		C29H57NO3P	SmartFormula - mzdev: 0.0001 mSigma: Infinity,	20000		0	0	0	0	0	0	0	0	0	1954	2180	2754
18.82	551.503	550.496	[M+H]+	FALSE		C35H66O4	SmartFormula - mzdev: -0.0001 mSigma: Infinity,	20000		64	190	0	0	0	0	0	0	0	0	1118	1814
18.82	551.392	550.385	[M+H]+	FALSE		C27H44N13	SmartFormula - mzdev: 0.0007 mSigma: 33.89,	20100		102	0	0	0	0	0	0	0	0	682	1688	0
18.82	524.417	523.41	[M+H]+	FALSE		C21H61N7OS3	SmartFormula - mzdev: -0.0000 mSigma: Infinity,	20000		244	174	0	0	0	0	0	0	0	0	1116	1128
18.82	645.468	644.461	[M+H]+	TRUE		C39H60N6S	SmartFormula - mzdev: 0.0010 mSigma: 18.53,	20100		0	0	0	0	0	0	0	0	0	1396	6364	3922
18.82	712.494	711.487	[M+H]+	FALSE						116	0	0	0	0	0	0	0	0	1380	2458	2446
18.85	628.472	627.464	[M+H]+	FALSE						372	0	0	0	0	0	0	0	0	1198	1156	1626
18.82	750.52	749.513	[M+H]+	FALSE		C29H82N8O3PS4	SmartFormula - mzdev: -0.0000 mSigma: Infinity,	20000		0	0	0	1146	0	0	930	644	0	0	0	0
18.82	174.992	173.985	[M+H]+	FALSE		C5H4NO4S	SmartFormula - mzdev: -0.0010 mSigma: Infinity,	10000		0	54	0	1062	824	798	602	762	930	0	0	0
18.82	697.66	696.652	[M+H]+	TRUE						1206	136	0	0	0	0	0	0	0	1544	986	0
18.86	413.178	412.171	[M+H]+	FALSE		C17H36N2OS4	SmartFormula - mzdev: 0.0000 mSigma: Infinity,	20000		834	462	0	1204	1216	0	1144	1388	1286	3662	2250	2416
18.83	746.502	745.495	[M+H]+	FALSE		C28H62N18O4P	SmartFormula - mzdev: 0.0008 mSigma: 45.18,	20100		0	0	0	0	0	0	0	0	0	1972	2420	1884
18.84	497.42	496.413	[M+H]+	TRUE		C29H50N7	SmartFormula - mzdev: 0.0001 mSigma: 39.13,	20100		118	320	0	0	0	0	0	0	0	0	10924	7334
18.82	360.324	359.316	[M+H]+	FALSE		C21H43O4	SmartFormula - mzdev: 0.0003 mSigma: 12.46,	20200		10954	1990	0	2080	2574	2398	1440	1790	1658	50248	20838	11066
18.86	659.449	658.442	[M+H]+	FALSE						156	0	0	0	0	0	0	0	0	0	3958	3520
18.82	490.411	489.404	[M+H]+	FALSE		C28H59NOS2	SmartFormula - mzdev: -0.0000 mSigma: Infinity,	20000		0	0	0	0	0	0	0	0	0	1834	2044	1876
18.82	427.282	426.275	[M+H]+	FALSE		C16H46NO7P2	SmartFormula - mzdev: -0.0001 mSigma: Infinity,	20000		330	0	0	0	0	0	0	0	0	1692	838	0
18.83	686.509	685.502	[M+H]+	TRUE						166	0	0	0	0	0	0	0	0	1302	1714	0
18.83	684.563	683.556	[M+H]+	FALSE						428	228	0	0	0	0	0	0	0	1912	2048	2090
18.83	352.246	351.239	[M+H]+	FALSE		C18H39O2S2	SmartFormula - mzdev: -0.0001 mSigma: Infinity,	20000		258	110	0	0	0	0	0	0	0	1596	780	0
18.83	585.436	584.428	[M+H]+	FALSE						0	0	0	0	0	0	0	0	0	1544	1416	1214
18.83	343.225	342.218	[M+H]+	FALSE		C20H28N3O2	SmartFormula - mzdev: -0.0003 mSigma: 20.54,	20100		0	62	0	3424	3352	3790	2308	3172	3090	0	0	0
18.83	660.452	659.445	[M+H]+	FALSE		C29H61N11O2S2	SmartFormula - mzdev: -0.0000 mSigma: Infinity,	20000		0	0	0	0	0	0	0	0	0	1746	2580	2160
18.84	1027.86	1026.86	[M+H]+	FALSE						0	0	0	1952	2180	2310	2560	2608	2662	0	0	0
18.86	680.479	679.472	[M+H]+	TRUE		C34H70N3O6PS	SmartFormula - mzdev: -0.0001 mSigma: 15.65,	20100		422	256	0	20504	20790	20868	19154	0	0	1750	3414	0
18.84	413.266	412.258	[M+H]+	TRUE		C17H39N3O6P	SmartFormula - mzdev: 0.0007 mSigma: 18.66,	20100		4308	1960	0	9142	0	9444	6400	8962	0	0	26290	0
18.86	290.269	289.262	[M+H]+	TRUE		C16H35NO3	SmartFormula - mzdev: 0.0001 mSigma: Infinity,	20000		680	410	0	3532	4282	3822	2932	3406	3734	1086	1484	1530
18.84	475.413	474.406	[M+H]+	TRUE		C29H52N3O2	SmartFormula - mzdev: -0.0002 mSigma: 16.90,	20100		0	0	0	0	0	0	266832	0	0	1874	0	1998
18.84	169	167.993	[M+H]+	FALSE		C6H2NO5	SmartFormula - mzdev: -0.0001 mSigma: Infinity,	20000		0	0	0	0	0	1376	0	1042	1220	0	0	0
18.85	479.35	478.342	[M+H]+	FALSE						0	0	0	0	0	0	0	0	0	1376	1114	822
18.85	901.59	900.582	[M+H]+	TRUE		C49H80N4O11	SmartFormula - mzdev: 0.0001 mSigma: 3.30,	20200		80	0	0	0	0	0	0	0	0	0	16896	10732
18.85	661.462	660.455	[M+H]+	FALSE						108	128	0	0	0	0	0	0	0	3006	9556	8318
18.85	581.4	580.393	[M+H]+	FALSE						0	88	0	0	0	0	0	0	0	0	1420	1390
18.85	695.469	694.461	[M+H]+	FALSE						74	0	0	0	0	0	0	0	0	1840	3100	2772
18.84	481.404	480.397	[M+H]+	TRUE						0	0	0	0	0	0	0	0	0	2642	3944	3514
18.85	230.118	229.11	[M+H]+	FALSE		C14H15NO2	SmartFormula - mzdev: 0.0001 mSigma: Infinity,	20000		916	798	0	1320	1338	1112	1122	798	922	2230	1736	1736
18.84	643.452	642.444	[M+H]+	FALSE						0	0	0	0	0	0	0	0	0	1382	1810	1462
18.84	248.078	247.07	[M+H]+	FALSE		C10H9N5O3	SmartFormula - mzdev: -0.0001 mSigma: Infinity,	20000		0	330	0	3192	2870	2836	2450	2422	2766	1048	770	0
18.84	203.107	202.1	[M+H]+	FALSE		C13H14O2	SmartFormula - mzdev: 0.0001 mSigma: Infinity,	20000		0	0	0	0	1188	1224	748	784	994	0	0	0
18.84	203.18	202.173	[M+H]+	FALSE		C15H22	SmartFormula - mzdev: 0.0004 mSigma: Infinity,	20000		80	110	0	0	0	0	0	0	0	770	1228	930
18.84	298.089	297.081	[M+H]+	FALSE		C9H19N3O4S2	SmartFormula - mzdev: -0.0003 mSigma: Infinity,	20000		100	96	0	1366	1378	1208	1188	1434	1284	0	0	0
18.84	684.202	683.194	[M+H]+	FALSE						106	0	0	2192	1748	1832	1746	0	1690	0	0	0
18.85	529.402	528.395	[M+H]+	FALSE		C23H57N6O3PS	SmartFormula - mzdev: 0.0002 mSigma: Infinity,	20000		0	0	0	0	0	0	0	0	0	1584	1790	1168
18.85	310.232	309.225	[M+H]+	FALSE		C11H29N6O4	SmartFormula - mzdev: -0.0003 mSigma: Infinity,	20000		400	246	0	850	876	682	0	0	0	1082	712	948
18.85	631.416	630.409	[M+H]+	FALSE		C27H63N6O4PS2	SmartFormula - mzdev: 0.0000 mSigma: Infinity,	20000		400	90	0	0	0	0	0	0	0	1184	0	0
18.86	163.112	162.104	[M+H]+	FALSE		C11H14O	SmartFormula - mzdev: -0.0000 mSigma: Infinity,	20000		0	0	0	1134	1008	1234	770	1000	1064	0	0	0
18.85	696.497	695.49	[M+H]+	FALSE		C30H73N5O8S2	SmartFormula - mzdev: 0.0001 mSigma: Infinity,	20000		0	110	0	0	0	0	0	0	0	0	4308	4690
18.85	232.083	231.076	[M+H]+	FALSE		C10H9N5O2	SmartFormula - mzdev: -0.0001 mSigma: Infinity,	20000		80	134	0	1236	1038	1106	832	1092	1158	0	0	0
18.85	423.362	422.355	[M+H]+	FALSE						0	0	0	0	0	0	0	0	0	824	1632	1608
18.88	268.963	267.955	[M+H]+	FALSE		C9H2NO7S	SmartFormula - mzdev: 0.0002 mSigma: Infinity,	20000		0	0	0	1266	932	1052	948	970	996	0	0	0
18.85	644.489	643.482	[M+H]+	FALSE		C40H69NOS2	SmartFormula - mzdev: -0.0000 mSigma: Infinity,	20000		160	154	0	0	0	0	0	0	0	0	1488	0
18.85	463.393	462.386	[M+H]+	FALSE		C25H54N2O3S	SmartFormula - mzdev: -0.0001 mSigma: 34.33,	20100		0	0	0	0	0	0	0	0	0	1488	2122	1712
18.89	507.42	506.413	[M+H]+	TRUE		C28H54N6S	SmartFormula - mzdev: -0.0004 mSigma: 32.68,	20100		0	0	0	0	0	0	0	0	0	2906	4028	3278
18.85	592.515	591.507	[M+H]+	FALSE		C32H63N8O2	SmartFormula - mzdev: -0.0001 mSigma: Infinity,	20000		0	278	0	0	0	0	690	0	0	0	1110	1034
18.86	285.133	284.125	[M+H]+	FALSE		C13H22N3S2	SmartFormula - mzdev: -0.0003 mSigma: Infinity,	20000		328	310	0	1052	996	1206	1112	1014	1028	1084	878	1204
18.89	425.341	424.334	[M+H]+	FALSE		C29H44O2	SmartFormula - mzdev: -0.0000 mSigma: Infinity,	20000		58	0	0	0	0	0	0	0	0	1112	818	708
18.86	300.145	299.137	[M+H]+	TRUE						802	0	0	3028	3474	3176	2136	2638	2580	1982	1634	1714
18.86	481.284	480.277	[M+H]+	FALSE		C23H46O6P2	SmartFormula - mzdev: -0.0000 mSigma: Infinity,	20000		104	324	0	0	0	0	0	0	0	902	906	1324
18.86	218.211	217.204	[M+H]+	FALSE		C12H27NO2	SmartFormula - mzdev: 0.0000 mSigma: Infinity,	20000		0	588	0	1718	1594	1356	1232	1552	1368	1598	1824	1754
18.86	216.923	215.916	[M+H]+	FALSE						218	0	0	2168	1960	1804	1148	1380	1492	0	0	0
18.87	563.413	562.406	[M+H]+	FALSE		C34H58O4S	SmartFormula - mzdev: -0.0001 mSigma: Infinity,	20000		0	60	0	0	0	0	0	0	0	1662	2116	1698
18.87	300.261	299.254	[M+H]+	TRUE		C11H33N5O4	SmartFormula - mzdev: 0.0007 mSigma: 15.48,	20100		0	1298	0	0	0	0	0	0	0	0	1706	1748
18.87	251.047	250.039	[M+H]+	FALSE		C9H16NOS3	SmartFormula - mzdev: 0.0000 mSigma: Infinity,	20000		854	528	0	1510	1638	1608	1394	1492	1194	1158	882	1076
18.87	403.318	402.311	[M+H]+	FALSE		C22H38N6O	SmartFormula - mzdev: 0.0001 mSigma: 34.50,	20100		0	112	0	0	0	0	0	0	0	4178	1636	842
18.87	234.206	233.198	[M+H]+	FALSE		C10H25N4O2	SmartFormula - mzdev: 0.0006 mSigma: Infinity,	20000		0	0	0	1448	1428	1580	1394	1148	0	0	0	0
18.87	511.297	510.29	[M+H]+	FALSE		C21H50O9S2	SmartFormula - mzdev: 0.0000 mSigma: Infinity,	20000		164	164	0	0	0	0	0	0	0	1160	1042	1030
18.87	304.261	303.253	[M+H]+	FALSE		C17H35O4	SmartFormula - mzdev: -0.0001 mSigma: Infinity,	20000		124	0	0	796	724	1060	1176	1280	1356	0	0	0
18.87	313.274	312.266	[M+H]+	TRUE		C15H39NO3P	SmartFormula - mzdev: -0.0004 mSigma: 16.78,	20100		286	5438	0	492	690	724	874	1126	1160	0	5060	6814
18.87	737.478	736.47	[M+H]+	FALSE						0	176	0	0	0	0	0	0	0	930	2332	2226
18.91	677.458	676.451	[M+H]+	FALSE						0	0	0	0	0	0	0	0	0	4164	5690	4168
18.87	323.252	322.245	[M+H]+	FALSE		C13H40NO3S2	SmartFormula - mzdev: 0.0000 mSigma: Infinity,	20000		0	0	0	1154	1282	1130	712	1068	702	0	0	0
18.87	335.22	334.213	[M+H]+	FALSE		C18H28N3O3	SmartFormula - mzdev: -0.0001 mSigma: Infinity,	20000		312	126	0	800	1038	1010	550	768	602	0	0	0
18.87	297.242	296.234	[M+H]+	FALSE		C16H30N3O2	SmartFormula - mzdev: 0.0006 mSigma: Infinity,	20000		560	548	0	1482	1688	1336	1122	0	0	1102	578	644
18.88	489.313	488.306	[M+H]+	TRUE		C29H45O4P	SmartFormula - mzdev: 0.0006 mSigma: 18.78,	20100		1014	504	0	0	0	0	0	0	0	9152	8676	10216
18.88	341.305	340.298	[M+H]+	FALSE		C17H43NO3P	SmartFormula - mzdev: 0.0001 mSigma: Infinity,	20000		130	256	0	0	0	0	0	0	0	1196	1020	1022
18.88	463.354	462.347	[M+H]+	FALSE		C21H52NO7S	SmartFormula - mzdev: 0.0002 mSigma: Infinity,	20000		0	0	0	0	0	0	0	0	0	946	1230	924
18.88	539.408	538.401	[M+H]+	FALSE		C21H59N6O5PS	SmartFormula - mzdev: 0.0001 mSigma: Infinity,	20000		110	154	0	0	0	0	0	0	0	1104	1336	1514
18.88	503.385	502.378	[M+H]+	FALSE		C23H50N8O2S	SmartFormula - mzdev: -0.0000 mSigma: Infinity,	20000		0	0	0	0	0	0	0	0	0	1864	2142	1770
18.88	414.27	413.262	[M+H]+	FALSE		C17H33N8O4	SmartFormula - mzdev: -0.0001 mSigma: Infinity,	20000		1308	160	0	3018	2904	3148	2174	2366	2366	1944	7106	8536
18.89	283.263	282.256	[M+H]+	FALSE		C18H34O2	SmartFormula - mzdev: -0.0004 mSigma: 13.32,	20200		278	318	0	5820	5740	5164	4512	4514	4564	750	602	600
18.89	241.18	240.172	[M+H]+	FALSE		C14H24O3	SmartFormula - mzdev: -0.0001 mSigma: Infinity,	20000		490	170	0	1152	1182	1040	616	778	694	1600	710	0
18.89	279.232	278.225	[M+H]+	TRUE		C18H30O2	SmartFormula - mzdev: 0.0001 mSigma: Infinity,	20000		282	340	0	3300	2700	2628	2220	1990	2200	1108	1030	1012
18.89	431.373	430.366	[M+H]+	FALSE		C24H44N7	SmartFormula - mzdev: -0.0000 mSigma: 35.81,	20100		876	604	0	0	0	0	0	0	0	2642	2178	2206
18.89	540.445	539.437	[M+H]+	FALSE						326	384	0	0	0	0	0	0	0	2410	2974	2276
18.89	338.342	320.308	[M+NH4]+, [M+H]+, [M+H-H2O]+	TRUE		C22H40O	SmartFormula - mzdev: -0.0001 mSigma: 1.84,	20200		181122	100562	0	6352	6360	6704	4850	5862	6098	181340	124988	124372
18.92	840.57	822.537	[M+NH4]+, [M+Na]+	TRUE		C45H66N12O3	SmartFormula - mzdev: -0.0006 mSigma: 19.85,	20100		1930	80	0	0	0	0	0	0	0	8018	3502	3320
18.9	675.677	674.67	[M+H]+	TRUE		C42H91O3P	SmartFormula - mzdev: -0.0004 mSigma: 17.13,	20100		4744	1878	0	0	0	0	0	0	0	15508	10740	6004
18.89	215.085	214.078	[M+H]+	FALSE		C9H14N2O2S	SmartFormula - mzdev: 0.0002 mSigma: Infinity,	20000		0	270	0	1318	1260	1396	1216	1270	1458	0	0	0
18.89	371.315	370.308	[M+H]+	FALSE		C13H40N9OS	SmartFormula - mzdev: 0.0001 mSigma: Infinity,	20000		1772	1422	0	1880	1822	1868	1422	1346	1592	1658	2934	3112
18.89	246.242	490.47	[M+H+H]2+	FALSE						418	0	0	2244	2378	2480	1926	2316	2046	0	1216	1206
18.89	240.232	239.225	[M+H]+	FALSE		C15H29NO	SmartFormula - mzdev: 0.0003 mSigma: Infinity,	20000		472	368	0	0	0	0	0	0	0	1038	1166	988
18.9	605.472	604.465	[M+H]+	FALSE		C29H56N12O2	SmartFormula - mzdev: -0.0001 mSigma: Infinity,	20000		0	54	0	0	0	0	0	0	0	0	934	1572
18.9	324.325	323.318	[M+H]+	FALSE		C19H39N4	SmartFormula - mzdev: 0.0004 mSigma: Infinity,	20000		536	126	0	0	0	1412	0	1246	852	1102	608	1050
18.9	483.412	482.405	[M+H]+	FALSE						262	374	0	0	0	0	0	0	0	1232	1658	1906
18.9	492.44	491.432	[M+H]+	TRUE		C29H55N4O2	SmartFormula - mzdev: -0.0003 mSigma: 39.34,	20100		148	0	0	8800	8200	9806	8594	7990	7972	0	0	0
18.9	327.289	326.282	[M+H]+	TRUE		C20H38O3	SmartFormula - mzdev: -0.0003 mSigma: 17.93,	20100		154	1280	0	0	0	0	0	0	0	0	1708	2242
18.9	304.975	303.967	[M+H]+	FALSE		C12H6N3OS3	SmartFormula - mzdev: 0.0000 mSigma: Infinity,	20000		0	0	0	2578	2080	2440	2074	1860	2320	0	0	0
18.9	251.185	250.178	[M+H]+	FALSE		C11H20N7	SmartFormula - mzdev: -0.0002 mSigma: Infinity,	20000		2070	3116	0	1274	1154	1136	668	686	716	1464	1186	0
18.9	612.469	611.461	[M+H]+	FALSE		C27H68N2O10P	SmartFormula - mzdev: 0.0001 mSigma: Infinity,	20000		220	204	0	0	0	0	0	0	0	916	1152	1184
18.9	284.266	283.259	[M+H]+	TRUE		C13H35N2O4	SmartFormula - mzdev: -0.0006 mSigma: Infinity,	20000		96	0	0	1792	1498	1574	1084	1168	1218	0	0	0
18.9	497.397	496.389	[M+H]+	TRUE		C29H48N6O	SmartFormula - mzdev: 0.0003 mSigma: 5.25,	20200		0	180	0	20956	21986	22828	14828	16236	17152	0	0	0
18.93	553.459	552.451	[M+H]+	TRUE		C33H56N6O	SmartFormula - mzdev: -0.0003 mSigma: 5.60,	20200		0	168	0	121010	126282	128794	71484	79250	94756	0	0	0
18.92	209.117	208.11	[M+H]+	FALSE		C8H19NO3P	SmartFormula - mzdev: -0.0003 mSigma: 13.15,	20200		120	0	0	13730	13534	0	8212	9346	10256	0	0	0
18.9	161.096	160.089	[M+H]+	FALSE		C11H12O	SmartFormula - mzdev: -0.0002 mSigma: Infinity,	20000		128	0	0	680	1072	0	730	768	866	0	0	0
18.91	205.086	204.078	[M+H]+	FALSE		C12H12O3	SmartFormula - mzdev: -0.0002 mSigma: Infinity,	20000		350	350	0	1638	1312	1136	922	1108	1182	0	0	0
18.9	688.512	687.505	[M+H]+	FALSE		C34H74NO10P	SmartFormula - mzdev: 0.0001 mSigma: Infinity,	20000		0	0	0	864	1074	914	936	0	0	0	1332	0
18.9	429.241	428.234	[M+H]+	TRUE		C27H30N3O2	SmartFormula - mzdev: -0.0000 mSigma: Infinity,	20000		238	0	0	0	1462	1226	818	1114	0	1992	4300	2696
18.91	327.077	326.07	[M+H]+	FALSE		C14H16NO6S	SmartFormula - mzdev: 0.0001 mSigma: Infinity,	20000		486	254	0	1468	1378	1614	1558	1242	0	0	0	0
18.91	550.629	549.622	[M+H]+	TRUE		C38H79N	SmartFormula - mzdev: 0.0007 mSigma: 17.46,	20100		70	0	0	0	0	0	0	0	0	55648	2020	1686
18.94	499.334	498.327	[M+H]+	TRUE		C28H44N5OS	SmartFormula - mzdev: 0.0000 mSigma: 16.49,	20100		1072	912	0	0	0	0	0	0	0	17526	22740	23958
18.91	519.4	518.393	[M+H]+	FALSE						0	300	0	0	0	0	0	0	0	0	4316	2886
18.91	282.279	281.272	[M+H]+	FALSE		C18H35NO	SmartFormula - mzdev: -0.0000 mSigma: Infinity,	20000		702	468	0	3598	3356	3404	3960	4268	4784	1944	1558	1644
18.91	699.255	1396.5	[M+H+H]2+	FALSE						0	0	0	0	1346	1190	920	0	1226	0	0	0
18.92	299.258	298.251	[M+H]+	FALSE		C18H34O3	SmartFormula - mzdev: -0.0002 mSigma: Infinity,	20000		574	4164	0	900	706	900	1442	860	916	1334	6852	9336
18.92	254.248	253.241	[M+H]+	FALSE		C16H31NO	SmartFormula - mzdev: 0.0002 mSigma: Infinity,	20000		510	464	0	0	0	0	0	0	0	1118	1064	926
18.92	490.399	489.391	[M+H]+	FALSE		C27H57N2OS2	SmartFormula - mzdev: 0.0001 mSigma: Infinity,	20000		280	176	0	1286	1384	1578	1120	1266	1182	724	0	0
18.92	353.265	352.258	[M+H]+	FALSE		C16H36N2O6	SmartFormula - mzdev: 0.0003 mSigma: Infinity,	20000		266	66	0	992	1304	1368	1788	1856	2276	790	0	0
18.92	524.418	523.411	[M+H]+	FALSE		C29H49N9	SmartFormula - mzdev: -0.0001 mSigma: Infinity,	20000		0	146	0	0	0	0	0	0	0	1086	1294	0
18.92	297.279	296.271	[M+H]+	FALSE		C19H36O2	SmartFormula - mzdev: -0.0003 mSigma: Infinity,	20000		436	450	0	0	0	0	0	0	0	1914	1790	1702
18.92	281.247	280.24	[M+H]+	FALSE		C18H32O2	SmartFormula - mzdev: -0.0001 mSigma: Infinity,	20000		468	442	0	2484	2020	1958	1518	1538	1590	526	0	652
18.95	344.228	343.221	[M+H]+	FALSE		C21H31N2S	SmartFormula - mzdev: 0.0003 mSigma: Infinity,	20000		212	286	0	1266	1002	1178	902	938	950	0	0	0
18.92	261.148	260.141	[M+H]+	FALSE		C8H24N2O5S	SmartFormula - mzdev: 0.0003 mSigma: Infinity,	20000		0	284	0	1366	1276	1200	0	1378	1412	4558	3316	1560
18.92	333.278	332.27	[M+H]+	FALSE		C20H34N3O	SmartFormula - mzdev: 0.0001 mSigma: Infinity,	20000		0	0	0	1142	0	1272	902	0	0	0	0	0
18.92	338.269	337.262	[M+H]+	TRUE		C20H35NO3	SmartFormula - mzdev: -0.0001 mSigma: 43.89,	20100		0	0	0	3872	3656	3454	2510	2702	2740	0	0	0
18.92	330.117	329.11	[M+H]+	FALSE		C12H17N4O7	SmartFormula - mzdev: 0.0001 mSigma: Infinity,	20000		0	0	0	1284	0	1528	1158	936	1006	0	0	0
18.92	293.174	292.167	[M+H]+	FALSE		C8H22N9OS	SmartFormula - mzdev: -0.0001 mSigma: Infinity,	20000		226	0	0	1450	1602	1468	1208	1324	1376	0	0	678
18.92	221.118	220.11	[M+H]+	FALSE		C9H19NO3P	SmartFormula - mzdev: 0.0000 mSigma: Infinity,	20000		110	34	0	840	1078	1070	590	818	1058	0	0	0
18.95	236.988	235.98	[M+H]+	FALSE		C5H6N3O4S2	SmartFormula - mzdev: 0.0003 mSigma: Infinity,	20000		0	0	0	0	1076	972	678	732	1158	0	0	0
18.92	256.264	255.256	[M+H]+	FALSE		C16H33NO	SmartFormula - mzdev: 0.0001 mSigma: Infinity,	20000		256	184	0	0	0	1244	0	1540	2400	0	762	0
18.92	604.566	603.559	[M+H]+	FALSE		C22H67N16O3	SmartFormula - mzdev: 0.0005 mSigma: 32.20,	20100		0	0	0	1818	1932	2002	1438	1534	1628	0	0	0
18.93	278.247	277.24	[M+H]+	FALSE		C18H31NO	SmartFormula - mzdev: -0.0007 mSigma: Infinity,	20000		160	192	0	1626	1420	1338	0	1344	1376	0	0	0
18.93	506.342	505.334	[M+H]+	FALSE		C36H43NO	SmartFormula - mzdev: -0.0000 mSigma: Infinity,	20000		282	74	0	0	0	0	0	0	0	0	962	1040
18.93	566.366	565.359	[M+H]+	FALSE						46	0	0	0	0	0	0	0	0	888	1318	948
18.96	239.15	238.143	[M+H]+	FALSE		C11H26OS2	SmartFormula - mzdev: 0.0002 mSigma: Infinity,	20000		0	0	0	1072	0	0	0	1360	1318	4120	4832	3976
18.93	152.106	151.099	[M+H]+	FALSE		C7H11N4	SmartFormula - mzdev: 0.0006 mSigma: Infinity,	20000		0	834	0	0	0	0	0	0	0	1114	1320	1126
18.93	269.247	268.24	[M+H]+	FALSE		C17H32O2	SmartFormula - mzdev: -0.0005 mSigma: Infinity,	20000		120	122	0	1962	1958	1942	1360	2024	1540	0	0	0
18.93	230.248	229.24	[M+H]+	FALSE		C14H31NO	SmartFormula - mzdev: -0.0002 mSigma: Infinity,	20000		0	0	0	0	932	1146	658	822	0	944	0	1064
18.93	590.548	589.541	[M+H]+	FALSE		C21H65N16O3	SmartFormula - mzdev: -0.0018 mSigma: 46.74,	10100		0	0	0	7020	6928	8116	7794	7556	7644	0	0	0
18.93	547.412	546.405	[M+H]+	FALSE						66	0	0	0	0	0	0	0	0	2568	2436	1872
18.93	279.093	278.086	[M+H]+	TRUE		C8H22O6S2	SmartFormula - mzdev: 0.0001 mSigma: Infinity,	20000		1522	960	0	1604	1716	1642	0	1372	1754	3706	3096	3186
18.93	337.235	336.227	[M+H]+	TRUE		C16H28N6O2	SmartFormula - mzdev: -0.0001 mSigma: Infinity,	20000		290	0	0	1340	1142	1174	0	0	1098	0	0	0
18.97	453.355	452.347	[M+H]+	FALSE						204	418	0	0	0	0	0	0	0	2024	1014	1192
18.93	508.423	507.416	[M+H]+	FALSE		C23H71S5	SmartFormula - mzdev: 0.0000 mSigma: Infinity,	20000		0	0	0	0	0	0	0	0	0	1200	1490	1252
18.94	420.885	419.877	[M+H]+	TRUE		C16H6NOS6	SmartFormula - mzdev: 0.0001 mSigma: Infinity,	20000		0	0	0	1398	1376	1220	622	1026	794	0	0	0
18.94	592.532	591.525	[M+H]+	FALSE		C28H74N5O3PS	SmartFormula - mzdev: 0.0002 mSigma: Infinity,	20000		0	0	0	530	610	692	1030	1112	1096	0	0	0
18.94	607.392	606.385	[M+H]+	FALSE		C20H60N6O10P2	SmartFormula - mzdev: -0.0000 mSigma: Infinity,	20000		0	0	0	1530	1490	1500	1132	1476	1772	0	0	1080
18.94	369.298	368.291	[M+H]+	FALSE		C20H38N3O3	SmartFormula - mzdev: -0.0003 mSigma: Infinity,	20000		106	184	0	0	0	0	0	0	0	0	0	1492
18.94	352.898	1055.67	[M+H+H2]3+	FALSE						0	0	0	0	0	1170	720	780	672	0	0	0
18.94	223.206	222.198	[M+H]+	FALSE		C15H26O	SmartFormula - mzdev: -0.0001 mSigma: Infinity,	20000		164	80	0	1002	730	652	0	602	0	0	0	0
18.94	293.21	292.203	[M+H]+	FALSE		C16H26N3O2	SmartFormula - mzdev: 0.0001 mSigma: Infinity,	20000		0	0	0	0	1376	1450	0	1188	1044	608	0	0
18.95	577.536	576.528	[M+H]+	FALSE		C28H74N5O2S2	SmartFormula - mzdev: 0.0000 mSigma: Infinity,	20000		0	0	0	1506	1300	1472	1422	1458	1242	0	0	0
18.95	265.252	264.245	[M+H]+	FALSE		C16H30N3	SmartFormula - mzdev: 0.0007 mSigma: Infinity,	20000		118	0	0	1576	0	1538	1286	1278	1438	0	0	0
18.95	666.522	665.515	[M+H]+	FALSE		C27H67N15S2	SmartFormula - mzdev: -0.0000 mSigma: Infinity,	20000		0	0	0	694	744	588	1098	772	908	0	0	0
18.95	194.117	193.11	[M+H]+	FALSE		C11H15NO2	SmartFormula - mzdev: -0.0002 mSigma: Infinity,	20000		1094	0	0	0	0	0	0	0	0	1488	1242	1090
18.95	548.416	547.409	[M+H]+	FALSE		C25H60N2O8P	SmartFormula - mzdev: 0.0001 mSigma: Infinity,	20000		0	0	0	0	0	0	0	0	0	1172	1298	1042
18.95	409.329	408.322	[M+H]+	FALSE		C21H40N6O2	SmartFormula - mzdev: 0.0003 mSigma: 23.01,	20100		3508	270	0	0	0	0	0	0	0	14966	4254	2402
18.95	1029.87	1028.86	[M+H]+	FALSE		C43H21N2O11S9	SmartFormula - mzdev: 0.0000 mSigma: Infinity,	20000		0	0	0	0	784	628	1114	906	1038	0	0	0
18.95	545.397	544.39	[M+H]+	FALSE		C18H44N18O2	SmartFormula - mzdev: 0.0003 mSigma: 26.61,	20100		0	0	0	0	0	0	0	0	0	2186	2488	1602
18.95	685.434	684.427	[M+H]+	TRUE		C32H61N8O4PS	SmartFormula - mzdev: -0.0004 mSigma: 9.05,	20200		480	310	0	9876	10684	10416	7572	8198	8578	744	0	0
18.95	271.146	270.139	[M+H]+	FALSE		C11H20N5OS	SmartFormula - mzdev: -0.0001 mSigma: Infinity,	20000		0	0	0	1982	2198	2006	1174	1512	1642	0	0	0
18.95	373.186	372.179	[M+H]+	FALSE		C25H26NS	SmartFormula - mzdev: -0.0000 mSigma: Infinity,	20000		210	248	0	1160	1154	1150	1162	1296	1698	1444	1402	1174
18.99	496.877	991.74	[M+H+H]2+	FALSE						664	264	0	0	0	0	0	0	0	4442	4944	3016
18.97	521.316	520.309	[M+H]+	FALSE		C20H36N14O3	SmartFormula - mzdev: -0.0005 mSigma: 26.21,	20100		516	200	0	0	0	0	0	0	0	3198	2650	2178
18.99	588.484	587.477	[M+H]+	FALSE						116	320	0	0	0	0	0	0	0	1754	1706	1950
18.96	584.476	583.469	[M+H]+	FALSE		C26H71N4O3S3	SmartFormula - mzdev: -0.0001 mSigma: Infinity,	20000		222	270	0	0	0	0	0	0	0	1274	2044	1840
18.97	476.419	475.412	[M+H]+	FALSE						296	380	0	115672	115768	120100	85866	83844	0	804	1076	1712
18.96	574.416	573.409	[M+H]+	FALSE		C25H47N15O	SmartFormula - mzdev: -0.0000 mSigma: Infinity,	20000		0	228	0	0	0	0	0	0	0	0	1050	696
18.96	686.185	685.178	[M+H]+	TRUE						286	0	0	0	0	0	0	0	0	7026	35512	21838
18.98	948.723	947.716	[M+H]+	FALSE						0	0	0	0	0	0	0	0	0	1426	2072	1284
18.96	563.466	562.459	[M+H]+	FALSE		C26H68N5OS3	SmartFormula - mzdev: 0.0000 mSigma: Infinity,	20000		180	0	0	1514	1586	1530	1218	1386	1426	0	0	936
18.96	509.46	508.453	[M+H]+	TRUE		C25H67NO4PS	SmartFormula - mzdev: 0.0000 mSigma: Infinity,	20000		538	0	0	0	0	0	0	0	0	1440	16208	0
18.96	249.184	248.177	[M+H]+	FALSE		C14H22N3O	SmartFormula - mzdev: 0.0005 mSigma: Infinity,	20000		162	0	0	1500	1300	0	1046	1106	0	0	0	0
18.96	539.494	538.487	[M+H]+	TRUE		C30H68NO4S	SmartFormula - mzdev: 0.0001 mSigma: Infinity,	20000		0	434	0	0	0	0	0	0	0	0	1310	2678
18.96	531.415	530.408	[M+H]+	FALSE		C26H55N6O3P	SmartFormula - mzdev: 0.0005 mSigma: 34.66,	20100		0	0	0	0	0	516	0	0	0	0	1920	2748
18.97	149.023	148.015	[M+H]+	FALSE		C8H4O3	SmartFormula - mzdev: -0.0008 mSigma: 5.61,	20200		1714	1200	0	10750	10860	11212	9120	9456	10400	12890	33368	2458
19	634.446	633.439	[M+H]+	FALSE		C28H66N4O7PS	SmartFormula - mzdev: 0.0001 mSigma: Infinity,	20000		316	106	0	0	0	0	0	0	0	1226	1056	1256
18.96	338.342	337.334	[M+H]+	FALSE		C22H43NO	SmartFormula - mzdev: -0.0001 mSigma: 7.06,	20200		5536	0	0	6194	6672	0	5036	0	6566	0	131962	0
18.96	261.131	260.124	[M+H]+	FALSE		C16H20OS	SmartFormula - mzdev: 0.0002 mSigma: Infinity,	20000		262	314	0	0	0	0	0	0	0	1356	1160	1134
18.96	305.245	304.237	[M+H]+	FALSE		C16H28N6	SmartFormula - mzdev: -0.0001 mSigma: Infinity,	20000		244	138	0	1496	1314	0	0	1302	1130	0	0	0
18.96	286.054	285.047	[M+H]+	FALSE		C9H9N4O7	SmartFormula - mzdev: -0.0000 mSigma: Infinity,	20000		130	0	0	1184	0	1148	846	1188	1160	0	0	0
18.97	321.242	320.235	[M+H]+	FALSE		C20H32O3	SmartFormula - mzdev: -0.0003 mSigma: 22.31,	20100		264	234	0	11008	11358	11784	8270	9440	10230	620	626	620
18.97	308.135	307.128	[M+H]+	FALSE		C13H17N5O4	SmartFormula - mzdev: 0.0001 mSigma: Infinity,	20000		0	62	0	926	1012	736	624	532	508	0	0	0
18.99	526.431	525.424	[M+H]+	FALSE		C26H61N4O2S2	SmartFormula - mzdev: 0.0000 mSigma: Infinity,	20000		860	0	0	1006	972	1200	762	566	942	3540	3684	3632
18.99	559.413	558.406	[M+H]+	FALSE		C22H62N4O7S2	SmartFormula - mzdev: 0.0002 mSigma: Infinity,	20000		0	0	0	0	0	0	0	0	0	1120	1008	634
18.97	478.411	477.403	[M+H]+	FALSE		C22H58N2O6P	SmartFormula - mzdev: 0.0001 mSigma: Infinity,	20000		426	240	0	0	0	0	0	0	0	1452	1408	1638
18.97	425.305	424.297	[M+H]+	FALSE		C16H47N3O5PS	SmartFormula - mzdev: -0.0001 mSigma: Infinity,	20000		346	142	0	0	0	0	0	0	0	1452	566	0
18.97	681.486	680.479	[M+H]+	FALSE		C32H69N6O5PS	SmartFormula - mzdev: 0.0000 mSigma: Infinity,	20000		246	228	0	9500	9286	9694	9384	8614	8732	1146	2252	0
18.97	348.32	347.312	[M+H]+	FALSE		C15H43N2O6	SmartFormula - mzdev: 0.0002 mSigma: Infinity,	20000		104	54	0	0	0	0	0	0	0	0	0	1034
18.97	531.477	530.469	[M+H]+	TRUE		C35H62O3	SmartFormula - mzdev: -0.0005 mSigma: 4.82,	20200		0	250	0	72932	70678	72484	56750	57710	66268	0	0	0
19.01	419.352	418.344	[M+H]+	TRUE						130	58	0	51474	53538	56434	0	40038	0	1590	624	1890
18.99	663.453	662.446	[M+H]+	TRUE		C42H63O4P	SmartFormula - mzdev: -0.0005 mSigma: 21.26,	20100		0	0	0	69232	70208	0	0	0	0	3350	0	0
19.02	548.504	547.496	[M+H]+	TRUE		C33H63N4O2	SmartFormula - mzdev: 0.0009 mSigma: 5.52,	20200		126	1118	0	266078	257680	267878	198918	221602	247836	1022	492	0
18.97	259.191	258.183	[M+H]+	FALSE		C10H29NO4P	SmartFormula - mzdev: -0.0001 mSigma: Infinity,	20000		376	346	0	1518	1198	1226	712	764	748	1360	634	578
18.98	285.242	284.235	[M+H]+	FALSE		C13H35NO3P	SmartFormula - mzdev: -0.0008 mSigma: 24.83,	20100		208	1038	0	0	0	0	0	0	0	0	1436	1518
18.98	158.044	157.036	[M+H]+	FALSE		C4H5N4O3	SmartFormula - mzdev: 0.0003 mSigma: Infinity,	20000		0	72	0	1102	1106	944	1064	1166	1304	0	0	0
18.98	393.297	392.29	[M+H]+	FALSE		C20H44N2OS2	SmartFormula - mzdev: 0.0001 mSigma: Infinity,	20000		2142	800	0	1814	1790	1696	1122	1358	0	2764	2990	1592
18.98	353.341	352.334	[M+H]+	TRUE		C16H44N6S	SmartFormula - mzdev: -0.0010 mSigma: 26.82,	20100		114	104	0	5800	5210	5440	4286	4466	4638	708	0	0
18.98	397.31	396.303	[M+H]+	FALSE		C12H36N12O3	SmartFormula - mzdev: -0.0002 mSigma: Infinity,	20000		0	0	0	0	0	0	0	0	0	1832	1588	1038
18.98	736.541	735.534	[M+H]+	FALSE		C24H63N24OS	SmartFormula - mzdev: -0.0001 mSigma: Infinity,	20000		0	0	0	1238	1182	1172	1326	1136	1362	0	0	0
18.99	267.268	266.261	[M+H]+	FALSE		C18H34O	SmartFormula - mzdev: -0.0001 mSigma: Infinity,	20000		166	94	0	1048	1254	1138	668	774	908	0	0	0
18.99	690.556	689.549	[M+H]+	FALSE		C39H78O7P	SmartFormula - mzdev: 0.0001 mSigma: Infinity,	20000		0	406	0	0	0	0	0	0	0	0	1884	1566
18.99	452.394	451.386	[M+H]+	FALSE		C18H54N5O5P	SmartFormula - mzdev: 0.0002 mSigma: Infinity,	20000		358	444	0	0	0	0	0	0	0	1090	0	0
18.99	327.201	326.194	[M+H]+	FALSE		C14H30O8	SmartFormula - mzdev: 0.0000 mSigma: Infinity,	20000		180	154	0	0	0	0	0	0	0	1164	1312	1200
18.99	465.429	464.422	[M+H]+	FALSE						164	110	0	0	0	0	0	0	0	1220	984	0
18.99	387.346	386.339	[M+H]+	TRUE		C17H47N4O3P	SmartFormula - mzdev: 0.0008 mSigma: 18.69,	20100		2228	324	0	0	0	0	0	0	0	3692	1382	1116
18.99	191.179	190.172	[M+H]+	FALSE		C14H22	SmartFormula - mzdev: 0.0001 mSigma: Infinity,	20000		0	242	0	1208	0	0	768	0	912	966	794	1158
18.99	537.488	536.481	[M+H]+	TRUE		C24H73O7PS	SmartFormula - mzdev: -0.0004 mSigma: 8.92,	20200		88	5150	0	0	0	0	1100	0	0	0	12370	26342
19.01	457.389	456.381	[M+H]+, [M+Na]+	TRUE		C27H52O5	SmartFormula - mzdev: -0.0000 mSigma: 16.17,	20100		7116	4422	0	0	0	0	0	0	0	28476	22812	29032
18.99	474.416	473.409	[M+H]+	TRUE						3046	1958	0	0	0	0	0	0	0	3176	3124	4122
19	323.294	322.287	[M+H]+	FALSE		C21H38O2	SmartFormula - mzdev: -0.0001 mSigma: 13.30,	20200		2204	1318	0	0	0	0	0	0	0	16566	15412	17636
18.99	543.363	542.356	[M+H]+	FALSE		C20H62O9S3	SmartFormula - mzdev: 0.0000 mSigma: Infinity,	20000		0	66	0	0	0	0	0	0	0	1004	1354	1296
18.99	280.263	279.256	[M+H]+	TRUE		C18H33NO	SmartFormula - mzdev: -0.0001 mSigma: Infinity,	20000		216	344	0	3182	3306	2924	2088	2638	2732	848	0	0
19	377.327	376.32	[M+H]+	FALSE		C22H48S2	SmartFormula - mzdev: 0.0002 mSigma: Infinity,	20000		222	218	0	0	0	0	0	0	0	1274	1128	1132
19	735.462	734.454	[M+H]+	FALSE		C30H50N22O	SmartFormula - mzdev: 0.0007 mSigma: 49.98,	20100		0	0	0	0	0	0	0	0	0	1926	2622	2206
19.01	217.105	216.098	[M+H]+	FALSE		C14H16S	SmartFormula - mzdev: 0.0003 mSigma: Infinity,	20000		2410	1646	0	0	0	0	0	0	0	2106	1526	2108
19	677.494	676.487	[M+H]+	TRUE		C34H70N5O4S2	SmartFormula - mzdev: 0.0000 mSigma: Infinity,	20000		0	372	0	0	0	0	0	0	0	0	3868	6762
19	567.496	566.489	[M+H]+	FALSE		C25H68N5O6S	SmartFormula - mzdev: 0.0001 mSigma: Infinity,	20000		0	212	0	0	0	0	0	0	0	0	1228	714
19	296.258	295.251	[M+H]+	FALSE		C18H33NO2	SmartFormula - mzdev: -0.0002 mSigma: Infinity,	20000		106	144	0	1298	1284	1354	584	968	1076	0	0	0
19.01	733.446	732.439	[M+H]+	FALSE		C34H70NO11S2	SmartFormula - mzdev: 0.0000 mSigma: Infinity,	20000		0	0	0	0	0	0	0	0	0	1394	1494	994
19.01	285.133	284.126	[M+H]+	FALSE		C13H14N7O	SmartFormula - mzdev: -0.0000 mSigma: Infinity,	20000		0	0	0	0	0	1088	0	994	974	602	648	1088
19.01	679.447	678.439	[M+H]+	FALSE		C37H74S5	SmartFormula - mzdev: -0.0000 mSigma: Infinity,	20000		0	0	0	1074	970	0	996	890	1152	0	0	0
19.04	665.506	664.499	[M+H]+	FALSE		C40H66N5OS	SmartFormula - mzdev: -0.0001 mSigma: Infinity,	20000		0	182	0	998	1408	1046	1320	1086	1142	0	0	0
19.02	575.514	574.507	[M+H]+	TRUE		C27H64N11S	SmartFormula - mzdev: -0.0000 mSigma: Infinity,	20000		0	0	0	2796	2882	2678	2686	3494	3202	0	0	0
19.02	369.336	368.328	[M+H]+	FALSE		C14H42N9S	SmartFormula - mzdev: -0.0003 mSigma: 26.81,	20100		528	0	0	0	0	0	0	0	0	2508	1310	880
19.02	474.865	947.715	[M+H+H]2+	FALSE						426	82	0	0	0	0	0	0	0	2668	2960	1566
19.02	311.294	310.287	[M+H]+	FALSE		C20H38O2	SmartFormula - mzdev: -0.0003 mSigma: 41.62,	20100		70	166	0	5636	5156	5802	5378	4518	4384	0	0	0
19.02	708.501	707.494	[M+H]+	FALSE		C50H63N2O	SmartFormula - mzdev: -0.0000 mSigma: Infinity,	20000		146	0	0	1372	0	1384	1160	1446	1362	0	0	0
19.02	447.382	446.375	[M+H]+	FALSE		C27H48N3O2	SmartFormula - mzdev: 0.0001 mSigma: Infinity,	20000		0	0	0	1240	0	1144	1114	1036	682	660	0	0
19.02	169	167.993	[M+H]+	FALSE		C6H2NO5	SmartFormula - mzdev: -0.0003 mSigma: Infinity,	20000		0	0	0	1362	1466	1436	980	1232	1344	0	0	0
19.02	195.038	194.031	[M+H]+	FALSE		C6H12NO2S2	SmartFormula - mzdev: -0.0003 mSigma: Infinity,	20000		0	0	0	646	1176	750	682	1194	1416	0	0	0
19.03	707.49	706.483	[M+H]+	FALSE		C32H76N5O3S4	SmartFormula - mzdev: -0.0000 mSigma: Infinity,	20000		0	0	0	1726	1716	1596	0	1532	1804	0	0	0
19.03	227.955	226.947	[M+H]+	FALSE		C8H3O4S2	SmartFormula - mzdev: 0.0001 mSigma: Infinity,	20000		0	0	0	1008	938	814	0	564	740	0	0	0
19.03	392.288	391.28	[M+H]+	FALSE		C18H41N5S2	SmartFormula - mzdev: 0.0000 mSigma: Infinity,	20000		556	430	0	1412	1590	1568	1724	1802	1600	9030	2226	4790
19.03	219.174	218.166	[M+H]+	FALSE		C15H22O	SmartFormula - mzdev: -0.0006 mSigma: Infinity,	20000		0	0	0	1634	1252	1342	1548	1264	1420	0	760	690
19.03	475.414	474.407	[M+H]+	TRUE		C27H57NO3P	SmartFormula - mzdev: -0.0005 mSigma: 10.03,	20200		180	876	0	349596	358834	374042	0	268220	261938	2034	0	4134
19.04	253.214	252.207	[M+H]+	FALSE		C14H26N3O	SmartFormula - mzdev: -0.0008 mSigma: 18.61,	20100		158	0	0	3212	2982	2866	2238	2542	2338	0	2392	0
19.03	280.162	279.155	[M+H]+	FALSE		C10H25N5S2	SmartFormula - mzdev: 0.0001 mSigma: Infinity,	20000		176	302	0	1106	906	1120	936	802	0	2256	2124	664
19.03	277.179	276.172	[M+H]+	FALSE		C8H22N9S	SmartFormula - mzdev: -0.0001 mSigma: Infinity,	20000		0	0	0	0	1166	1060	1128	0	1118	0	0	0
19.03	605.569	604.562	[M+H]+	FALSE		C40H76OS	SmartFormula - mzdev: -0.0000 mSigma: Infinity,	20000		0	0	0	1050	0	1026	776	812	986	0	0	0
19.04	584.436	583.429	[M+H]+	FALSE		C28H71O3S4	SmartFormula - mzdev: -0.0000 mSigma: Infinity,	20000		246	184	0	0	0	0	0	0	0	1142	1244	1374
19.04	992.746	991.739	[M+H]+	FALSE						172	0	0	0	0	0	0	0	0	638	1304	574
19.05	1210.95	1209.94	[M+H]+	FALSE						0	0	0	0	540	550	1234	1080	1280	0	0	0
19.04	175.133	174.126	[M+H]+	FALSE		C9H18O3	SmartFormula - mzdev: 0.0002 mSigma: Infinity,	20000		0	762	0	0	0	0	0	0	0	2202	2030	2210
19.04	326.342	325.334	[M+H]+	FALSE		C21H43NO	SmartFormula - mzdev: -0.0002 mSigma: Infinity,	20000		134	208	0	0	0	0	0	0	0	1902	1698	1800
19.04	360.323	359.316	[M+H]+	FALSE		C21H43O4	SmartFormula - mzdev: -0.0000 mSigma: Infinity,	20000		110	1890	0	2352	2146	2024	1580	2168	1946	3006	12434	7860
19.04	242.12	241.113	[M+H]+	FALSE		C10H17N4OS	SmartFormula - mzdev: 0.0003 mSigma: Infinity,	20000		198	554	0	1670	1384	1484	1052	1128	1208	0	0	0
19.04	660.433	659.425	[M+H]+	FALSE		C23H64N8O9PS	SmartFormula - mzdev: -0.0000 mSigma: Infinity,	20000		0	0	0	0	0	0	0	0	0	1234	1498	1574
19.04	474.402	473.395	[M+H]+	FALSE		C17H51N11O2S	SmartFormula - mzdev: 0.0002 mSigma: Infinity,	20000		0	0	0	1026	0	932	998	546	846	0	0	0
19.04	523.416	522.408	[M+H]+	FALSE		C25H63O6PS	SmartFormula - mzdev: -0.0000 mSigma: Infinity,	20000		418	0	0	0	0	0	0	0	0	0	1710	1312
19.07	686.508	685.501	[M+H]+	FALSE						190	212	0	0	0	0	0	0	0	1322	1886	0
19.05	644.494	643.487	[M+H]+	FALSE		C27H74N5O5PS2	SmartFormula - mzdev: -0.0001 mSigma: Infinity,	20000		144	214	0	0	0	0	0	0	0	0	1680	0
19.05	720.471	719.464	[M+H]+	FALSE		C32H82NO3PS5	SmartFormula - mzdev: 0.0000 mSigma: Infinity,	20000		0	82	0	0	0	0	0	0	0	696	2024	1658
19.05	688.168	687.161	[M+H]+	TRUE		C40H35N2OS4	SmartFormula - mzdev: 0.0010 mSigma: 45.60,	10100		278	0	0	0	0	0	0	0	0	4530	0	10654
19.06	525.432	524.424	[M+H]+	FALSE		C22H62N5O4S2	SmartFormula - mzdev: 0.0002 mSigma: Infinity,	20000		0	0	0	0	0	0	0	0	0	568	1526	1362
19.06	615.369	614.362	[M+H]+, [M+NH4]+, [M+Na]+	TRUE		C33H46N10S	SmartFormula - mzdev: -0.0006 mSigma: 10.27,	20200		4270	1908	0	0	0	0	0	0	0	25212	24574	24638
19.07	467.279	466.272	[M+H]+	FALSE		C22H38N6O3S	SmartFormula - mzdev: -0.0004 mSigma: 26.05,	20100		264	146	0	0	0	0	0	0	0	2818	2648	2196
19.05	896.632	895.625	[M+H]+	TRUE		C41H81N15O5S	SmartFormula - mzdev: 0.0003 mSigma: 6.81,	20200		182	10260	0	0	0	0	0	0	0	0	106932	68308
19.07	535.327	534.319	[M+H]+	FALSE		C30H46O8	SmartFormula - mzdev: 0.0000 mSigma: Infinity,	20000		292	0	0	0	0	0	0	0	0	2742	1342	2006
19.07	653.128	652.121	[M+H]+	FALSE						104	0	0	0	0	0	0	0	0	930	0	1494
19.07	419.316	418.309	[M+H]+	FALSE		C19H42N6O2S	SmartFormula - mzdev: 0.0000 mSigma: Infinity,	20000		0	0	0	1968	1940	1640	0	1106	1228	3070	2022	802
19.08	313.274	312.266	[M+H]+	TRUE		C15H39NO3P	SmartFormula - mzdev: -0.0003 mSigma: 15.26,	20100		66	3620	0	560	716	854	844	820	1136	0	6984	9626
19.05	262.238	261.231	[M+H]+	FALSE						0	0	0	2020	1756	1712	1498	0	1780	0	0	0
19.05	409.37	408.363	[M+H]+	FALSE		C29H46N	SmartFormula - mzdev: -0.0000 mSigma: Infinity,	20000		176	204	0	0	0	0	0	0	0	0	728	1092
19.05	309.227	308.22	[M+H]+	FALSE		C14H26N7O	SmartFormula - mzdev: -0.0001 mSigma: Infinity,	20000		1272	1238	0	1468	1534	1520	960	1172	1104	3338	3096	3268
19.06	275.163	274.156	[M+H]+	TRUE		C15H20N3O2	SmartFormula - mzdev: -0.0000 mSigma: Infinity,	20000		0	204	0	1298	1390	0	1144	0	796	1846	0	722
19.06	434.385	433.377	[M+H]+	FALSE		C17H51N7O3S	SmartFormula - mzdev: -0.0001 mSigma: Infinity,	20000		616	496	0	0	0	0	0	0	0	1346	1278	1158
19.06	251	249.993	[M+H]+	FALSE		C5H7N4O4PS	SmartFormula - mzdev: 0.0000 mSigma: Infinity,	20000		216	82	0	796	904	1038	986	1082	1008	0	0	0
19.06	604.53	603.523	[M+H]+	FALSE		C34H72N2O4P	SmartFormula - mzdev: 0.0001 mSigma: Infinity,	20000		0	0	0	1294	1266	1352	1196	964	960	0	0	0
19.06	701.409	700.402	[M+H]+	FALSE		C32H46N17O2	SmartFormula - mzdev: -0.0000 mSigma: Infinity,	20000		0	0	0	1436	1500	1632	0	1108	1402	0	0	0
19.06	682.491	681.484	[M+H]+	FALSE		C25H71N13S4	SmartFormula - mzdev: -0.0000 mSigma: Infinity,	20000		0	126	0	2642	2890	2618	0	0	0	646	1296	0
19.1	503.108	502.101	[M+H]+	FALSE		C19H34O5S5	SmartFormula - mzdev: 0.0000 mSigma: Infinity,	20000		96	0	0	0	0	0	0	0	0	1194	976	1068
19.07	452.393	451.386	[M+H]+	FALSE		C18H54N5O5P	SmartFormula - mzdev: -0.0001 mSigma: Infinity,	20000		414	0	0	0	0	0	0	0	0	1016	1200	0
19.07	174.992	173.985	[M+H]+	FALSE		C5H4NO4S	SmartFormula - mzdev: -0.0012 mSigma: Infinity,	10000		0	0	0	1014	1024	0	688	710	0	0	0	0
19.07	264.269	263.261	[M+H]+	FALSE		C18H33N	SmartFormula - mzdev: 0.0001 mSigma: Infinity,	20000		0	88	0	1328	1180	1460	880	996	1256	0	0	0
19.07	224.136	223.129	[M+H]+	FALSE		C7H13N9	SmartFormula - mzdev: -0.0006 mSigma: Infinity,	20000		0	0	0	1234	1252	1190	812	908	928	0	0	0
19.1	287.161	286.154	[M+H]+	FALSE		C14H18N6O	SmartFormula - mzdev: -0.0001 mSigma: Infinity,	20000		0	0	0	3270	3070	3834	2866	2684	2702	0	0	0
19.1	167.07	166.063	[M+H]+	FALSE		C9H10O3	SmartFormula - mzdev: 0.0001 mSigma: 10.20,	20200		0	72	0	17836	16956	18102	11718	12868	14478	0	0	516
19.09	413.265	412.258	[M+H]+	FALSE		C17H39N3O6P	SmartFormula - mzdev: 0.0001 mSigma: 19.32,	20100		1208	516	0	8816	8694	9670	7172	8372	8688	6812	1766	0
19.11	209.117	208.11	[M+H]+	FALSE		C12H16O3	SmartFormula - mzdev: -0.0000 mSigma: 12.39,	20200		0	0	0	0	13696	13710	9412	9774	12474	0	0	0
19.07	300.145	299.137	[M+H]+	TRUE						700	1814	0	3200	3446	3660	2104	2534	0	1572	1960	1754
19.09	223.133	222.125	[M+H]+	FALSE		C9H21NO3P	SmartFormula - mzdev: -0.0004 mSigma: 8.36,	20200		0	0	0	5698	5850	6032	4462	4300	5300	0	0	0
19.09	441.333	440.326	[M+H]+	FALSE		C25H48N2S2	SmartFormula - mzdev: 0.0000 mSigma: Infinity,	20000		134	0	0	810	1046	744	958	662	790	1976	526	0
19.07	504.425	503.417	[M+H]+	FALSE		C26H55N4O5	SmartFormula - mzdev: 0.0001 mSigma: Infinity,	20000		412	310	0	0	0	0	0	0	0	1352	1270	1810
19.07	415.354	414.347	[M+H]+	FALSE						78	0	0	0	0	0	0	0	0	930	874	1136
19.07	586.45	585.443	[M+H]+	FALSE						188	0	0	1820	1878	2126	1348	1832	1540	684	1510	0
19.07	1085.93	1084.92	[M+H]+	FALSE		C35H44NO12PS12	SmartFormula - mzdev: -0.0000 mSigma: Infinity,	20000		0	0	0	1084	0	1018	1242	1440	1460	0	0	0
19.07	195.122	194.115	[M+H]+	FALSE		C7H12N7	SmartFormula - mzdev: -0.0005 mSigma: Infinity,	20000		1850	1846	0	1270	1340	1252	1074	1184	1120	2056	2592	2586
19.1	746.563	745.556	[M+H]+	FALSE		C29H85N3O13P2	SmartFormula - mzdev: 0.0000 mSigma: Infinity,	20000		202	254	0	0	0	0	0	0	0	728	1110	868
19.08	262.252	261.245	[M+H]+	FALSE		C18H31N	SmartFormula - mzdev: -0.0007 mSigma: Infinity,	20000		236	338	0	1774	1806	1752	980	1302	1452	0	0	0
19.08	331.209	330.202	[M+H]+	TRUE						1078	870	0	0	0	0	0	0	0	2112	2050	2010
19.08	329.25	328.243	[M+H]+	FALSE		C17H34N3OS	SmartFormula - mzdev: 0.0004 mSigma: Infinity,	20000		172	0	0	1186	1452	1230	1064	0	1294	0	0	0
19.08	205.085	204.078	[M+H]+	FALSE		C10H10N3O2	SmartFormula - mzdev: 0.0006 mSigma: Infinity,	20000		426	0	0	1350	0	0	1042	1186	0	0	0	0
19.08	1027.86	1026.85	[M+H]+	FALSE		C45H115N14O7PS	SmartFormula - mzdev: -0.0000 mSigma: 9.25,	20200		0	0	0	1852	0	2142	2778	2614	2652	0	0	0
19.08	722.511	721.504	[M+H]+	TRUE						0	0	0	4842	5160	0	4658	5078	5446	0	0	0
19.08	706.548	705.541	[M+H]+	FALSE		C32H79N7O3S3	SmartFormula - mzdev: -0.0001 mSigma: Infinity,	20000		0	580	0	0	0	0	0	0	0	0	1968	1564
19.11	445.12	462.123	[M+H-H2O]+, [M+H]+	TRUE						2360	1750	0	0	0	0	0	0	0	97730	107796	110338
19.11	667.178	684.181	[M+H-H2O]+, [M+H]+	TRUE						1970	0	0	0	0	0	0	0	0	36438	42796	44718
19.11	315.093	314.086	[M+H]+	FALSE		C23H10N2	SmartFormula - mzdev: 0.0012 mSigma: 17.28,	10100		1474	884	0	0	0	0	0	0	0	39090	42878	42226
19.08	371.101	370.094	[M+H]+	TRUE		C23H10N6	SmartFormula - mzdev: -0.0028 mSigma: 46.03,	10100		2900	1794	0	1530	1276	2098	1408	1420	1220	105608	122084	118420
19.11	223.064	222.056	[M+H]+	TRUE		C14H8NO2	SmartFormula - mzdev: 0.0009 mSigma: 37.51,	20100		1138	604	0	1224	1286	0	890	1202	1104	22114	22672	21732
19.09	702.214	684.181	[M+NH4]+, [M+Na]+	TRUE						46378	26472	0	0	0	0	0	0	0	478884	0	0
19.13	702.215	701.208	[M+H]+	TRUE						0	0	0	0	0	0	0	0	0	463024	591970	571054
19.11	728.59	727.583	[M+H]+	TRUE		C35H80N6O7P	SmartFormula - mzdev: 0.0009 mSigma: 2.14,	20200		1350	424	0	0	0	0	0	0	0	10630	16838	12146
19.09	389.112	388.105	[M+H]+	FALSE		C23H12N6O	SmartFormula - mzdev: -0.0026 mSigma: 41.87,	10100		194	210	0	0	0	0	0	0	0	6516	0	0
19.12	241.074	240.067	[M+H]+	FALSE		C14H10NO3	SmartFormula - mzdev: 0.0009 mSigma: 10.24,	20200		398	306	0	0	0	0	0	0	0	6438	7412	6360
19.09	276.232	275.225	[M+H]+	FALSE		C18H29NO	SmartFormula - mzdev: -0.0001 mSigma: Infinity,	20000		244	214	0	1108	1058	1192	780	548	612	0	0	0
19.09	656.496	655.488	[M+H]+	FALSE		C26H71N7O7P2	SmartFormula - mzdev: -0.0006 mSigma: 43.77,	20100		0	148	0	0	0	0	0	0	0	2212	0	1786
19.09	513.348	512.341	[M+H]+	TRUE		C34H44N2O2	SmartFormula - mzdev: 0.0009 mSigma: 12.54,	20200		852	618	0	0	0	0	0	0	0	10920	13404	13208
19.09	327.078	326.071	[M+H]+	FALSE		C18H15O4P	SmartFormula - mzdev: 0.0001 mSigma: Infinity,	20000		260	224	0	1486	1602	1668	1360	1280	1302	0	0	0
19.1	295.226	294.219	[M+H]+	FALSE		C18H30O3	SmartFormula - mzdev: -0.0003 mSigma: Infinity,	20000		234	260	0	1150	1256	1382	1042	854	566	0	0	0
19.1	333.277	332.27	[M+H]+	FALSE		C20H34N3O	SmartFormula - mzdev: -0.0001 mSigma: Infinity,	20000		0	0	0	0	1164	1144	924	1174	0	0	0	0
19.1	618.544	617.537	[M+H]+	FALSE		C25H76N7O5PS	SmartFormula - mzdev: 0.0000 mSigma: Infinity,	20000		0	0	0	1408	1756	1370	1196	1378	1530	0	0	0
19.1	256.264	255.256	[M+H]+	FALSE		C16H33NO	SmartFormula - mzdev: 0.0000 mSigma: Infinity,	20000		356	384	0	1338	1198	0	1480	1738	2040	0	660	0
19.1	723.516	722.509	[M+H]+	FALSE		C27H83NO13P3	SmartFormula - mzdev: -0.0006 mSigma: 47.69,	20100		0	0	0	2396	2408	2412	2050	2260	2482	0	0	0
19.1	607.472	606.465	[M+H]+	FALSE		C33H70N2OS3	SmartFormula - mzdev: 0.0000 mSigma: Infinity,	20000		0	222	0	0	0	0	0	0	0	1162	1138	1078
19.1	246.243	245.235	[M+H]+	FALSE						602	0	0	2714	2798	2818	2250	1930	2244	0	1172	1574
19.1	203.107	202.099	[M+H]+	FALSE		C13H14O2	SmartFormula - mzdev: 0.0001 mSigma: Infinity,	20000		0	0	0	0	1104	1116	824	512	1202	0	0	0
19.1	654.517	653.509	[M+H]+	FALSE		C31H70N6O6P	SmartFormula - mzdev: -0.0000 mSigma: Infinity,	20000		0	0	0	0	0	0	0	0	0	688	1352	1318
19.11	230.248	229.241	[M+H]+	FALSE		C14H31NO	SmartFormula - mzdev: 0.0001 mSigma: Infinity,	20000		0	0	0	1058	0	998	592	756	924	752	1050	0
19.11	284.294	283.287	[M+H]+	FALSE		C16H35N4	SmartFormula - mzdev: 0.0004 mSigma: Infinity,	20000		906	470	0	0	1244	0	1442	1430	1534	0	584	646
19.13	601.424	600.416	[M+H]+	FALSE		C23H70O10P2S	SmartFormula - mzdev: -0.0000 mSigma: Infinity,	20000		0	0	0	1004	0	738	0	676	696	0	0	0
19.11	571.458	570.45	[M+H]+	FALSE		C26H62N6O5S	SmartFormula - mzdev: 0.0000 mSigma: Infinity,	20000		230	246	0	0	0	0	0	0	0	1144	1454	1568
19.11	407.335	406.328	[M+H]+	FALSE		C19H38N10	SmartFormula - mzdev: -0.0003 mSigma: Infinity,	20000		256	174	0	0	0	0	0	0	0	1032	1120	1254
19.11	417.358	416.351	[M+H]+	FALSE		C25H52S2	SmartFormula - mzdev: 0.0001 mSigma: Infinity,	20000		0	0	0	0	0	0	0	0	0	790	1082	1136
19.11	652.574	651.566	[M+H]+	FALSE		C30H81N7OS3	SmartFormula - mzdev: -0.0000 mSigma: Infinity,	20000		0	134	0	0	0	0	0	0	0	0	1042	986
19.13	519.139	518.132	[M+H]+	FALSE						154	464	0	0	0	0	0	0	0	8634	10242	10016
19.14	651.146	650.139	[M+H]+	TRUE						266	118	0	0	0	0	0	0	0	5070	5694	5916
19.14	281.051	280.044	[M+H]+	FALSE						562	344	0	0	0	0	0	0	0	7526	6946	7286
19.13	730.247	729.239	[M+H]+	FALSE						564	418	0	0	0	0	0	0	0	3120	3326	2896
19.12	702.534	701.527	[M+H]+	FALSE		C46H65N6	SmartFormula - mzdev: -0.0000 mSigma: Infinity,	20000		292	258	0	0	0	0	0	0	0	1580	2018	1922
19.13	723.146	722.138	[M+H]+	FALSE						830	0	0	0	0	0	0	0	0	3404	2488	2772
19.16	355.07	354.063	[M+H]+	TRUE		C19H8N5O3	SmartFormula - mzdev: -0.0000 mSigma: 49.03,	20100		244	590	0	0	0	0	0	0	0	15044	14268	12910
19.14	191.001	189.994	[M+H]+	FALSE		C6H6O5S	SmartFormula - mzdev: 0.0003 mSigma: Infinity,	20000		226	130	0	0	0	0	0	0	0	2026	2320	2284
19.12	324.987	323.979	[M+H]+	FALSE						92	42	0	0	0	0	0	0	0	2384	2218	2772
19.11	297.082	296.075	[M+H]+	FALSE		C15H20S3	SmartFormula - mzdev: 0.0023 mSigma: 30.01,	10100		602	380	0	0	0	0	0	0	0	14130	0	14928
19.14	268.978	267.971	[M+H]+	FALSE						180	152	0	0	0	0	0	0	0	3182	4308	4110
19.11	352.898	1055.67	[M+H+H2]3+	FALSE						0	0	0	0	1404	1002	564	862	844	0	0	0
19.12	258.098	257.09	[M+H]+	FALSE		C7H18N2O6P	SmartFormula - mzdev: 0.0001 mSigma: Infinity,	20000		270	526	0	1480	1512	1530	0	0	0	0	0	514
19.12	294.243	293.236	[M+H]+	FALSE		C18H31NO2	SmartFormula - mzdev: 0.0003 mSigma: Infinity,	20000		242	88	0	1400	1294	1196	894	0	0	0	0	0
19.12	234.206	233.199	[M+H]+	FALSE		C12H27NO3	SmartFormula - mzdev: -0.0001 mSigma: Infinity,	20000		0	0	0	1528	1396	1620	1232	1432	1270	0	0	0
19.12	610.491	609.483	[M+H]+	FALSE		C29H66N6O5P	SmartFormula - mzdev: 0.0001 mSigma: Infinity,	20000		0	0	0	0	0	0	0	0	0	1356	1738	2082
19.12	161.096	160.089	[M+H]+	FALSE		C11H12O	SmartFormula - mzdev: -0.0002 mSigma: Infinity,	20000		0	86	0	1048	1126	924	1158	1002	856	0	0	0
19.13	329.133	328.126	[M+H]+	FALSE		C8H21N6O6P	SmartFormula - mzdev: -0.0001 mSigma: Infinity,	20000		0	0	0	1202	1476	1378	1000	1098	1100	0	0	0
19.13	209.012	208.005	[M+H]+	FALSE		C6H8O6S	SmartFormula - mzdev: 0.0004 mSigma: Infinity,	20000		0	118	0	0	0	0	0	0	0	1126	1302	860
19.13	268.962	267.955	[M+H]+	FALSE		C9H2NO7S	SmartFormula - mzdev: -0.0002 mSigma: Infinity,	20000		0	0	0	0	1076	884	736	732	880	0	0	0
19.13	546.473	545.466	[M+H]+	TRUE		C27H66N2O6P	SmartFormula - mzdev: -0.0001 mSigma: 34.31,	20100		0	1034	0	0	0	0	0	0	0	0	3432	2780
19.14	250.968	249.96	[M+H]+	FALSE		C7H6O6S2	SmartFormula - mzdev: -0.0001 mSigma: Infinity,	20000		0	0	0	0	0	0	0	0	0	1184	1346	1142
19.13	281.247	280.24	[M+H]+	FALSE		C18H32O2	SmartFormula - mzdev: -0.0005 mSigma: Infinity,	20000		426	196	0	1830	1976	1946	0	1964	1656	0	0	744
19.13	271.145	270.138	[M+H]+	FALSE		C11H28NS3	SmartFormula - mzdev: -0.0003 mSigma: Infinity,	20000		0	0	0	1812	1350	1818	1464	1478	1394	0	0	0
19.14	598.454	597.446	[M+H]+	TRUE		C27H70N2O5PS2	SmartFormula - mzdev: -0.0000 mSigma: Infinity,	20000		364	376	0	0	0	0	0	0	0	1606	1914	2046
19.14	270.978	269.97	[M+H]+	FALSE		C8H6N4OS3	SmartFormula - mzdev: -0.0000 mSigma: Infinity,	20000		0	0	0	1136	1182	1094	1390	0	1292	0	0	616
19.14	375.323	374.316	[M+H]+	FALSE		C21H38N6	SmartFormula - mzdev: 0.0000 mSigma: Infinity,	20000		0	0	0	1190	0	1422	834	1054	1100	0	0	0
19.15	249.185	248.177	[M+H]+	FALSE						0	0	0	1328	1328	1576	884	954	1244	0	0	0
19.15	343.225	342.218	[M+H]+	FALSE		C18H26N6O	SmartFormula - mzdev: 0.0008 mSigma: 15.05,	20100		194	134	0	2920	3362	3110	2626	2934	3184	0	0	0
19.15	441.297	440.29	[M+H]+	TRUE		C24H36N6O2	SmartFormula - mzdev: 0.0001 mSigma: Infinity,	20000		1726	0	0	2052	0	2378	0	1294	1194	13888	3534	2764
19.16	265.18	264.172	[M+H]+	TRUE		C16H24O3	SmartFormula - mzdev: -0.0003 mSigma: 3.56,	20200		0	0	0	0	0	48776	32014	36980	37812	0	0	0
19.16	262.238	261.231	[M+H]+	FALSE						0	216	0	1724	1598	1610	0	1382	0	0	0	0
19.16	684.564	683.557	[M+H]+	TRUE		C30H81N7O3S3	SmartFormula - mzdev: 0.0002 mSigma: 3.66,	20200		968	312	0	0	0	0	0	0	0	18448	25068	23098
19.18	566.463	565.456	[M+H]+	FALSE						118	0	0	0	0	0	0	0	0	1460	2534	2306
19.16	338.269	337.261	[M+H]+	TRUE		C20H35NO3	SmartFormula - mzdev: -0.0004 mSigma: 19.26,	20100		0	0	0	3080	3748	3476	2778	3098	3338	0	0	0
19.18	290.269	289.261	[M+H]+	TRUE		C16H35NO3	SmartFormula - mzdev: -0.0002 mSigma: 18.13,	20100		438	0	0	4194	3588	4230	3578	4118	4058	0	1390	1500
19.16	269.247	268.239	[M+H]+	FALSE		C15H30N3O	SmartFormula - mzdev: 0.0005 mSigma: Infinity,	20000		212	58	0	2036	1932	1904	1672	1674	1468	0	0	0
19.19	531.476	530.469	[M+H]+	TRUE		C33H60N3O2	SmartFormula - mzdev: 0.0003 mSigma: 38.52,	20100		64	396	0	0	0	0	0	56000	0	0	0	0
19.17	680.479	679.471	[M+H]+	TRUE		C44H61N3O3	SmartFormula - mzdev: 0.0000 mSigma: 2.35,	20200		474	342	0	19998	0	20100	0	18560	18496	1756	3254	0
19.2	321.241	320.234	[M+H]+	FALSE		C12H36N2O5S	SmartFormula - mzdev: -0.0006 mSigma: 27.27,	20100		318	0	0	0	0	0	9808	8990	9790	610	0	0
19.21	149.059	148.052	[M+H]+	FALSE		C9H8O2	SmartFormula - mzdev: -0.0006 mSigma: 15.59,	20100		0	150	0	4396	3938	4704	3530	3894	4344	0	0	0
19.17	319.225	318.218	[M+H]+	FALSE		C13H35O6P	SmartFormula - mzdev: 0.0005 mSigma: Infinity,	20000		354	162	0	1356	1398	1242	1042	1082	1090	518	0	0
19.17	324.326	323.319	[M+H]+	FALSE		C21H41NO	SmartFormula - mzdev: -0.0003 mSigma: Infinity,	20000		0	0	0	1734	1302	1616	1620	1646	1252	0	0	0
19.18	261.148	260.141	[M+H]+	FALSE		C7H18N9S	SmartFormula - mzdev: -0.0000 mSigma: Infinity,	20000		210	210	0	0	1250	1156	0	1060	1150	800	946	0
19.18	296.258	295.251	[M+H]+	FALSE		C18H33NO2	SmartFormula - mzdev: -0.0001 mSigma: Infinity,	20000		150	118	0	0	1286	1178	870	954	1202	0	0	0
19.18	640.537	639.53	[M+H]+	TRUE		C35H69N5O5	SmartFormula - mzdev: 0.0006 mSigma: 14.05,	20200		1362	600	0	0	0	0	0	0	0	32524	37464	40086
19.18	284.994	283.986	[M+H]+	FALSE		C10H6NO7S	SmartFormula - mzdev: -0.0002 mSigma: Infinity,	20000		0	0	0	1150	800	836	894	768	1056	0	0	0
19.18	420.886	419.878	[M+H]+	TRUE		C10H4N4O5S5	SmartFormula - mzdev: -0.0002 mSigma: Infinity,	20000		0	0	0	1360	1346	1476	882	754	916	0	0	0
19.19	216.922	215.915	[M+H]+	FALSE						86	0	0	1824	1918	1762	1416	1194	1450	0	0	0
19.19	267.269	266.261	[M+H]+	FALSE		C18H34O	SmartFormula - mzdev: 0.0005 mSigma: Infinity,	20000		104	106	0	0	1218	1072	594	836	0	0	0	0
19.19	373.185	372.178	[M+H]+	FALSE		C17H30N3O2S2	SmartFormula - mzdev: 0.0001 mSigma: Infinity,	20000		306	298	0	0	0	0	0	1500	0	1194	0	0
19.19	191.107	190.099	[M+H]+	FALSE		C12H14O2	SmartFormula - mzdev: -0.0000 mSigma: Infinity,	20000		114	132	0	3290	2484	2720	1994	2380	2664	0	0	0
19.19	601.47	600.463	[M+H]+	FALSE		C36H56N8	SmartFormula - mzdev: -0.0000 mSigma: Infinity,	20000		118	0	0	0	0	0	0	0	0	1442	1940	2288
19.19	307.226	306.219	[M+H]+	FALSE						0	0	0	602	638	736	614	680	1104	0	0	0
19.19	269.076	268.068	[M+H]+	FALSE		C9H10N5O5	SmartFormula - mzdev: 0.0001 mSigma: Infinity,	20000		0	0	0	2178	1944	2114	1664	1828	1804	0	0	0
19.2	169	167.993	[M+H]+	FALSE		C6H2NO5	SmartFormula - mzdev: -0.0008 mSigma: Infinity,	20000		0	0	0	1308	1314	0	962	1268	964	0	0	0
19.2	223.067	444.12	[M+H+H]2+	FALSE						0	0	0	0	1170	1366	0	0	0	21032	0	0
19.2	599.458	598.451	[M+H]+	FALSE		C30H67N2O5PS	SmartFormula - mzdev: 0.0000 mSigma: Infinity,	20000		264	254	0	0	0	0	0	0	0	616	1074	706
19.2	750.52	749.513	[M+H]+	FALSE		C44H78O3PS2	SmartFormula - mzdev: -0.0000 mSigma: Infinity,	20000		0	0	0	0	1012	1122	726	768	918	0	0	0
19.2	303.143	302.136	[M+H]+	FALSE		C8H23N4O6P	SmartFormula - mzdev: 0.0001 mSigma: Infinity,	20000		260	194	0	1322	1398	0	1122	1078	1214	0	588	0
19.2	168.048	167.041	[M+H]+	FALSE		C8H9NOS	SmartFormula - mzdev: 0.0005 mSigma: Infinity,	20000		162	0	0	1006	1146	600	624	610	762	540	0	0
19.2	266.284	265.277	[M+H]+	FALSE		C18H35N	SmartFormula - mzdev: -0.0001 mSigma: Infinity,	20000		0	0	0	1520	1338	1614	966	1094	1248	0	0	0
19.21	237.111	236.104	[M+H]+	FALSE		C7H17N4O3P	SmartFormula - mzdev: 0.0002 mSigma: Infinity,	20000		126	0	0	0	1428	1522	1044	1132	1256	0	0	0
19.21	304.261	303.253	[M+H]+	FALSE		C17H35O4	SmartFormula - mzdev: -0.0001 mSigma: Infinity,	20000		0	0	0	722	616	892	978	1330	1240	0	0	0
19.21	236.988	235.98	[M+H]+	FALSE		C5H6N3O4S2	SmartFormula - mzdev: 0.0005 mSigma: Infinity,	20000		0	0	0	0	0	962	728	1012	798	0	0	0
19.21	607.418	606.411	[M+H]+	FALSE		C25H60N5O9S	SmartFormula - mzdev: 0.0000 mSigma: Infinity,	20000		0	0	0	0	0	0	0	0	0	1060	1112	1098
19.21	282.279	281.272	[M+H]+	FALSE		C18H35NO	SmartFormula - mzdev: 0.0000 mSigma: Infinity,	20000		302	468	0	3698	3498	4000	3592	4604	4824	0	1022	730
19.21	1083.92	1082.92	[M+H]+	TRUE		C52H121N15O4PS	SmartFormula - mzdev: -0.0000 mSigma: 33.49,	20100		0	0	0	2554	2654	2494	3784	4028	4354	0	0	0
19.22	248.078	247.071	[M+H]+	FALSE		C10H9N5O3	SmartFormula - mzdev: 0.0000 mSigma: Infinity,	20000		588	0	0	3394	3180	3208	2390	3062	2682	1500	950	0
19.22	554.427	553.42	[M+H]+	TRUE		C25H66N2O4PS2	SmartFormula - mzdev: 0.0000 mSigma: Infinity,	20000		354	0	0	0	0	0	0	0	0	1502	2026	1610
19.22	460.399	459.392	[M+H]+	FALSE		C25H47N8	SmartFormula - mzdev: -0.0003 mSigma: Infinity,	20000		662	526	0	0	0	0	0	0	0	1814	1460	1578
19.22	327.201	326.194	[M+H]+	FALSE		C21H28NS	SmartFormula - mzdev: -0.0001 mSigma: Infinity,	20000		0	194	0	0	0	0	0	0	0	0	1498	1142
19.22	305.245	304.238	[M+H]+	FALSE		C13H37O5P	SmartFormula - mzdev: -0.0001 mSigma: Infinity,	20000		212	122	0	1628	1540	1682	1310	1202	0	0	0	0
19.22	223.206	222.198	[M+H]+	FALSE		C15H26O	SmartFormula - mzdev: 0.0001 mSigma: Infinity,	20000		0	0	0	894	792	1026	0	0	0	0	0	0
19.22	246.243	490.471	[M+H+H]2+	FALSE						0	0	0	2182	2056	2232	0	2180	2654	0	0	0
19.24	596.51	578.476	[M+NH4]+, [M+H]+	TRUE		C33H62N4O4	SmartFormula - mzdev: -0.0005 mSigma: 2.73,	20200		1980	1082	0	0	0	0	0	0	0	46382	56998	61050
19.22	522.436	521.429	[M+H]+	FALSE		C27H61N4OS2	SmartFormula - mzdev: 0.0000 mSigma: Infinity,	20000		152	0	0	0	0	0	0	0	0	1400	2916	3018
19.22	284.266	283.259	[M+H]+	FALSE		C11H33N5O3	SmartFormula - mzdev: 0.0005 mSigma: Infinity,	20000		0	0	0	0	1644	1286	1168	1602	1142	0	0	0
19.23	419.35	418.342	[M+H]+	FALSE		C20H51O6P	SmartFormula - mzdev: 0.0001 mSigma: Infinity,	20000		244	234	0	0	0	0	0	0	0	1162	0	2204
19.23	381.372	380.365	[M+H]+	FALSE		C17H52N2O4S	SmartFormula - mzdev: 0.0002 mSigma: Infinity,	20000		522	286	0	0	0	0	0	0	0	1044	0	0
19.23	340.357	339.35	[M+H]+	TRUE		C22H45NO	SmartFormula - mzdev: -0.0004 mSigma: Infinity,	20000		1142	888	0	0	0	0	0	0	0	1470	0	0
19.23	703.538	702.531	[M+H]+	FALSE		C30H79N4O9PS	SmartFormula - mzdev: 0.0001 mSigma: Infinity,	20000		182	0	0	0	0	0	0	0	0	928	1144	1114
19.23	703.471	702.463	[M+H]+	FALSE						0	64	0	0	0	0	0	0	0	0	1336	1588
19.23	297.242	296.235	[M+H]+	FALSE		C18H32O3	SmartFormula - mzdev: -0.0005 mSigma: Infinity,	20000		570	270	0	1516	1298	0	0	1168	1074	1078	848	732
19.23	264.268	263.261	[M+H]+	FALSE		C18H33N	SmartFormula - mzdev: -0.0003 mSigma: Infinity,	20000		0	0	0	0	1332	1082	0	1152	1250	0	0	0
19.23	278.247	277.24	[M+H]+	FALSE		C18H31NO	SmartFormula - mzdev: -0.0005 mSigma: Infinity,	20000		214	174	0	1538	1566	1854	1242	1334	1336	0	0	0
19.23	218.211	217.204	[M+H]+	FALSE		C12H27NO2	SmartFormula - mzdev: -0.0002 mSigma: Infinity,	20000		662	392	0	1440	1356	1428	1500	1484	1620	1338	1676	1958
19.24	553.369	552.362	[M+H]+	TRUE						0	0	0	0	0	0	0	0	0	1524	1788	1700
19.24	232.082	231.075	[M+H]+	FALSE		C10H17NOS2	SmartFormula - mzdev: 0.0000 mSigma: Infinity,	20000		160	182	0	0	960	1034	1020	1098	1000	0	0	0
19.24	509.46	508.452	[M+H]+	FALSE		C21H60N6O7	SmartFormula - mzdev: 0.0000 mSigma: Infinity,	20000		1046	0	0	0	0	0	0	0	0	28072	35480	40520
19.24	487.393	486.386	[M+H]+	FALSE		C35H50O	SmartFormula - mzdev: -0.0002 mSigma: 42.83,	20100		0	0	0	0	0	0	0	0	0	1628	3258	2910
19.24	339.304	338.297	[M+H]+	FALSE		C17H42N2O2S	SmartFormula - mzdev: -0.0001 mSigma: Infinity,	20000		0	0	0	0	0	0	0	0	0	920	1456	544
19.24	335.22	334.212	[M+H]+	FALSE		C13H35O7P	SmartFormula - mzdev: 0.0003 mSigma: Infinity,	20000		312	156	0	1140	838	948	856	886	800	0	0	0
19.26	224.136	223.128	[M+H]+	FALSE		C6H17N5O4	SmartFormula - mzdev: 0.0002 mSigma: Infinity,	20000		0	0	0	0	626	0	770	902	1054	0	0	0
19.24	280.263	279.256	[M+H]+	FALSE		C18H33NO	SmartFormula - mzdev: -0.0005 mSigma: Infinity,	20000		284	0	0	2920	3148	2636	2292	2436	2880	0	530	0
19.24	478.41	477.403	[M+H]+	FALSE						0	0	0	0	0	0	0	0	0	990	1634	2196
19.27	174.992	173.985	[M+H]+	FALSE		C5H4NO4S	SmartFormula - mzdev: -0.0015 mSigma: Infinity,	10000		176	120	0	670	922	902	612	1120	628	0	0	0
19.24	453.394	452.387	[M+H]+	FALSE		C28H52O4	SmartFormula - mzdev: -0.0000 mSigma: Infinity,	20000		300	228	0	0	0	0	0	0	0	1340	1766	2112
19.24	490.416	489.409	[M+H]+	FALSE		C27H57N2O3S	SmartFormula - mzdev: 0.0001 mSigma: Infinity,	20000		146	0	0	0	0	0	0	0	0	1556	1728	1910
19.24	403.319	402.311	[M+H]+	TRUE		C16H44N5O4S	SmartFormula - mzdev: -0.0000 mSigma: Infinity,	20000		192	52	0	0	0	0	0	0	0	1166	0	0
19.24	300.261	299.254	[M+H]+	TRUE		C12H29N9	SmartFormula - mzdev: -0.0005 mSigma: Infinity,	20000		50	1176	0	0	0	0	0	0	0	0	1706	1868
19.26	552.484	534.451	[M+NH4]+, [M+Na]+	TRUE		C31H58N4O3	SmartFormula - mzdev: -0.0006 mSigma: 12.80,	20200		1804	1610	0	0	0	0	0	0	0	71098	79196	88624
19.25	254.065	253.057	[M+H]+	FALSE		C9H9N4O5	SmartFormula - mzdev: -0.0001 mSigma: Infinity,	20000		0	0	0	2600	2452	2582	2034	2500	2266	0	0	0
19.25	261.131	260.124	[M+H]+	FALSE		C16H20OS	SmartFormula - mzdev: 0.0001 mSigma: Infinity,	20000		434	278	0	0	0	0	0	0	0	1642	1272	1516
19.25	1027.86	1026.85	[M+H]+	TRUE						0	0	0	1982	0	1832	2510	2664	2236	0	0	0
19.25	459.388	458.381	[M+H]+	FALSE						220	0	0	0	0	0	0	0	0	838	1418	656
19.25	262.252	261.245	[M+H]+	FALSE		C18H31N	SmartFormula - mzdev: -0.0007 mSigma: Infinity,	20000		254	318	0	1094	974	1434	1154	1314	1558	0	0	0
19.25	399.323	398.316	[M+H]+	FALSE		C23H38N6	SmartFormula - mzdev: 0.0001 mSigma: 32.10,	20100		0	0	0	0	0	0	0	0	0	2994	682	1010
19.25	271.242	270.235	[M+H]+	FALSE		C20H30	SmartFormula - mzdev: -0.0002 mSigma: Infinity,	20000		0	0	0	0	0	0	0	0	0	1000	1640	1854
19.26	854.586	836.553	[M+NH4]+, [M+Na]+	TRUE		C46H78NO12	SmartFormula - mzdev: -0.0008 mSigma: 16.15,	20100		2020	506	0	0	0	0	0	0	0	10858	4750	3616
19.26	297.279	296.272	[M+H]+	FALSE		C19H36O2	SmartFormula - mzdev: 0.0003 mSigma: Infinity,	20000		344	90	0	0	0	0	0	0	0	866	1108	998
19.26	298.089	297.082	[M+H]+	FALSE		C9H19N3O4S2	SmartFormula - mzdev: 0.0001 mSigma: Infinity,	20000		198	96	0	1768	1464	1726	1052	1292	1442	0	0	0
19.26	610.524	609.517	[M+H]+	FALSE		C28H68N9O3P	SmartFormula - mzdev: 0.0006 mSigma: 42.14,	20100		252	0	0	0	0	0	0	0	0	1484	1198	986
19.26	604.565	603.558	[M+H]+	FALSE		C22H67N16O3	SmartFormula - mzdev: -0.0001 mSigma: Infinity,	20000		0	0	0	1674	730	1642	1432	1644	1722	0	0	0
19.27	483.366	482.358	[M+H]+	FALSE		C20H49N7O4P	SmartFormula - mzdev: -0.0000 mSigma: Infinity,	20000		0	0	0	0	0	0	0	0	0	2256	1532	1570
19.27	698.49	697.483	[M+H]+	FALSE		C31H77N4O4S4	SmartFormula - mzdev: 0.0000 mSigma: Infinity,	20000		0	0	0	0	0	0	0	0	0	678	2104	2134
19.27	152.106	151.099	[M+H]+	FALSE		C7H11N4	SmartFormula - mzdev: 0.0004 mSigma: Infinity,	20000		814	0	0	0	0	0	0	0	0	956	1062	1032
19.26	413.179	412.171	[M+H]+	FALSE		C10H30N5O10S	SmartFormula - mzdev: -0.0001 mSigma: Infinity,	20000		326	196	0	942	1006	584	1122	1164	1246	1536	1672	726
19.29	371.317	370.309	[M+H]+	FALSE		C23H38N4	SmartFormula - mzdev: -0.0002 mSigma: Infinity,	20000		1034	0	0	1482	1710	1620	1238	1346	1378	1214	1120	682
19.26	465.41	464.403	[M+H]+	TRUE		C33H52O	SmartFormula - mzdev: 0.0008 mSigma: 37.99,	20100		284	160	0	0	0	0	0	0	0	7560	13416	11418
19.26	675.444	674.436	[M+H]+	TRUE		C28H74N4O3S5	SmartFormula - mzdev: -0.0000 mSigma: Infinity,	20000		0	0	0	0	0	0	0	0	0	1078	1952	1798
19.26	489.409	488.401	[M+H]+	FALSE		C27H56N2O3S	SmartFormula - mzdev: 0.0003 mSigma: 31.99,	20100		694	0	0	0	0	0	0	0	0	3472	4578	4898
19.26	684.202	683.195	[M+H]+	TRUE						150	114656	0	0	0	1780	1440	1384	1508	0	0	0
19.26	308.135	307.128	[M+H]+	FALSE		C13H17N5O4	SmartFormula - mzdev: 0.0001 mSigma: Infinity,	20000		0	0	0	1120	1272	1070	852	640	800	0	0	0
19.27	215.085	214.078	[M+H]+	FALSE		C9H14N2O2S	SmartFormula - mzdev: -0.0000 mSigma: Infinity,	20000		148	190	0	1366	1324	1392	0	1600	1310	0	0	0
19.27	393.295	392.288	[M+H]+	FALSE		C18H42N5S2	SmartFormula - mzdev: -0.0002 mSigma: Infinity,	20000		1398	894	0	1564	1766	1602	1186	1268	1288	2986	720	612
19.27	701.408	700.4	[M+H]+	FALSE		C25H72N4O7S5	SmartFormula - mzdev: 0.0000 mSigma: Infinity,	20000		80	0	0	0	0	0	1108	1240	0	0	0	0
19.27	654.554	653.547	[M+H]+	FALSE		C31H89O2S5	SmartFormula - mzdev: -0.0000 mSigma: Infinity,	20000		278	198	0	0	0	0	0	0	0	1326	1430	1388
19.27	203.18	202.172	[M+H]+	FALSE		C15H22	SmartFormula - mzdev: 0.0001 mSigma: Infinity,	20000		230	182	0	0	0	0	0	0	0	920	2122	1550
19.27	497.394	496.386	[M+H]+	FALSE		C26H50N5O4	SmartFormula - mzdev: -0.0000 mSigma: Infinity,	20000		0	0	0	0	20880	19788	0	16646	16352	1046	1104	984
19.28	648.483	647.476	[M+H]+	FALSE		C37H67N4OS2	SmartFormula - mzdev: -0.0000 mSigma: Infinity,	20000		218	178	0	0	0	0	0	0	0	0	1058	2414
19.27	421.329	420.322	[M+H]+	FALSE		C19H49O7P	SmartFormula - mzdev: 0.0002 mSigma: Infinity,	20000		456	290	0	0	0	0	0	0	0	1886	0	0
19.27	511.403	510.396	[M+H]+	FALSE		C20H58N6O4S2	SmartFormula - mzdev: -0.0002 mSigma: Infinity,	20000		0	254	0	0	0	0	0	0	0	1584	1286	1528
19.3	625.449	624.442	[M+H]+	FALSE		C42H58NO3	SmartFormula - mzdev: -0.0000 mSigma: Infinity,	20000		0	150	0	0	0	0	0	0	0	0	634	1060
19.3	496.387	495.38	[M+H]+	FALSE						0	258	0	0	0	0	0	0	0	912	1014	882
19.27	168.102	167.095	[M+H]+	FALSE		C9H13NO2	SmartFormula - mzdev: 0.0003 mSigma: Infinity,	20000		262	190	0	0	0	0	546	684	0	632	992	1034
19.28	508.457	490.423	[M+NH4]+, [M+Na]+, [M+H]+	TRUE		C27H52N7O	SmartFormula - mzdev: 0.0003 mSigma: 14.04,	20200		2342	1492	0	0	0	0	0	0	0	90200	95094	112626
19.28	602.466	601.458	[M+H]+	FALSE						0	0	0	0	0	0	0	0	0	1494	2206	2654
19.28	575.513	574.506	[M+H]+	FALSE		C34H72NOS2	SmartFormula - mzdev: 0.0001 mSigma: Infinity,	20000		0	360	0	2754	3268	3072	2942	2494	2748	0	0	0
19.28	563.467	562.459	[M+H]+	TRUE		C23H69N3O7PS	SmartFormula - mzdev: -0.0001 mSigma: Infinity,	20000		158	56	0	1574	3484	2794	1296	1342	1944	0	0	2192
19.28	506.407	505.399	[M+H]+	FALSE		C28H51N5O3	SmartFormula - mzdev: 0.0001 mSigma: Infinity,	20000		112	0	0	0	0	0	0	0	0	2238	2382	2032
19.28	463.354	462.347	[M+H]+	TRUE						0	0	0	0	0	0	0	0	0	2990	1564	1854
19.28	1215.9	1214.9	[M+H]+	FALSE						0	0	0	0	0	612	986	1280	1276	0	0	0
19.29	943.733	942.726	[M+H]+	FALSE						0	0	0	1396	1556	1554	1554	1846	1890	0	0	0
19.3	590.549	589.541	[M+H]+	FALSE		C28H73N6O4S	SmartFormula - mzdev: -0.0001 mSigma: 14.94,	20200		0	0	0	0	7098	7334	0	7368	8524	0	0	0
19.31	480.389	479.381	[M+H]+	FALSE		C24H63S4	SmartFormula - mzdev: 0.0002 mSigma: Infinity,	20000		190	136	0	0	0	0	0	0	0	932	968	1516
19.29	377.34	376.333	[M+H]+	FALSE		C23H42N3O	SmartFormula - mzdev: -0.0001 mSigma: 21.95,	20100		0	0	0	0	0	0	0	0	0	7548	2314	3334
19.29	542.458	541.451	[M+H]+	FALSE						106	0	0	0	0	0	0	0	0	1022	1948	1478
19.29	644.494	643.486	[M+H]+	FALSE		C22H61N17O3S	SmartFormula - mzdev: -0.0001 mSigma: Infinity,	20000		98	0	0	0	0	0	0	0	0	0	1404	1506
19.3	642.48	641.473	[M+H]+	TRUE						348	260	0	0	0	0	0	0	0	1636	2102	1712
19.3	308.037	307.029	[M+H]+	FALSE		C8H7N10S2	SmartFormula - mzdev: -0.0002 mSigma: Infinity,	20000		0	0	0	1386	1254	1332	982	936	1536	0	0	0
19.3	360.324	359.317	[M+H]+	FALSE		C22H39N4	SmartFormula - mzdev: -0.0003 mSigma: Infinity,	20000		0	0	0	2150	1716	1562	1578	1380	2020	1166	0	0
19.3	447.404	446.397	[M+H]+, [M+NH4]+, [M+Na]+	TRUE		C24H52N3O4	SmartFormula - mzdev: 0.0009 mSigma: 5.98,	20200		1950	1114	0	0	0	0	0	0	0	129712	134278	163838
19.3	569.433	568.425	[M+H]+	TRUE		C30H58N5O3S	SmartFormula - mzdev: -0.0007 mSigma: 21.29,	20100		0	0	0	43882	44898	45232	30536	35330	39612	0	0	802
19.32	603.467	602.46	[M+H]+	FALSE		C43H58N2	SmartFormula - mzdev: -0.0000 mSigma: Infinity,	20000		114	166	0	0	0	0	0	0	0	2028	3890	3292
19.31	546.473	545.465	[M+H]+	FALSE		C30H65N4S2	SmartFormula - mzdev: 0.0002 mSigma: Infinity,	20000		106	0	0	0	0	0	0	0	0	0	3868	2542
19.32	664.502	663.494	[M+H]+	FALSE		C32H68N6O6P	SmartFormula - mzdev: 0.0005 mSigma: 48.65,	20100		204	0	0	2720	2464	2244	3400	2916	3028	0	0	0
19.3	596.511	595.503	[M+H]+	FALSE		C33H65N5O4	SmartFormula - mzdev: -0.0002 mSigma: 23.58,	20100		0	0	0	0	0	0	0	0	0	34912	45074	49346
19.31	186.058	185.051	[M+H]+	TRUE		C8H11NO2S	SmartFormula - mzdev: -0.0002 mSigma: 23.69,	20100		1780	1358	0	13528	12310	13322	9204	10550	10984	890	1316	1348
19.35	461.385	460.378	[M+H]+	FALSE		C27H48N4O2	SmartFormula - mzdev: -0.0002 mSigma: Infinity,	20000		0	0	0	0	0	0	0	0	0	892	1418	1850
19.3	279.231	278.224	[M+H]+	TRUE		C18H30O2	SmartFormula - mzdev: -0.0004 mSigma: Infinity,	20000		282	276	0	3468	2198	2898	2494	2440	2468	840	1226	936
19.3	337.234	336.227	[M+H]+	FALSE		C16H36N2OS2	SmartFormula - mzdev: 0.0000 mSigma: Infinity,	20000		0	0	0	0	0	0	998	1032	1004	0	0	0
19.3	258.097	257.09	[M+H]+	FALSE		C7H18N2O6P	SmartFormula - mzdev: -0.0001 mSigma: Infinity,	20000		104	0	0	1396	1232	0	958	1206	1364	0	0	0
19.3	612.471	611.464	[M+H]+	FALSE		C18H53N21O3	SmartFormula - mzdev: 0.0000 mSigma: Infinity,	20000		128	228	0	0	0	0	0	0	0	0	1106	1250
19.3	294.243	293.235	[M+H]+	FALSE		C18H31NO2	SmartFormula - mzdev: -0.0002 mSigma: Infinity,	20000		258	0	0	1218	0	684	792	1062	956	0	0	0
19.3	265.252	264.245	[M+H]+	FALSE		C18H32O	SmartFormula - mzdev: -0.0003 mSigma: Infinity,	20000		146	58	0	1278	0	0	0	1674	1326	0	0	0
19.32	245.23	244.223	[M+H]+	FALSE		C15H32S	SmartFormula - mzdev: 0.0001 mSigma: Infinity,	20000		0	130	0	996	1196	932	0	0	0	0	1100	944
19.3	330.117	329.11	[M+H]+	FALSE		C12H17N4O7	SmartFormula - mzdev: 0.0001 mSigma: Infinity,	20000		0	0	0	1392	1550	1954	1156	1212	1348	0	0	0
19.3	417.358	416.351	[M+H]+	FALSE		C17H48N6O3S	SmartFormula - mzdev: -0.0001 mSigma: Infinity,	20000		0	0	0	0	0	0	0	0	0	698	1084	1248
19.3	477.397	476.39	[M+H]+	FALSE		C18H46N13O2	SmartFormula - mzdev: -0.0002 mSigma: Infinity,	20000		0	0	0	0	0	0	0	0	0	740	1018	978
19.31	286.055	285.047	[M+H]+	FALSE		C9H9N4O7	SmartFormula - mzdev: 0.0001 mSigma: Infinity,	20000		376	0	0	2200	1570	1984	1494	1766	1642	572	0	0
19.31	331.995	330.988	[M+H]+	FALSE		C11H11N2O4S3	SmartFormula - mzdev: -0.0001 mSigma: Infinity,	20000		0	0	0	1670	1668	1248	1568	556	1380	0	0	0
19.31	716.519	715.512	[M+H]+	FALSE		C23H57N25O2	SmartFormula - mzdev: -0.0005 mSigma: 47.07,	20100		176	128	0	0	0	0	0	0	0	884	1424	1290
19.31	273.167	272.16	[M+H]+	TRUE		C10H20N6O3	SmartFormula - mzdev: 0.0002 mSigma: 30.05,	20100		5416	4140	0	0	1120	852	1042	1086	1108	4044	3348	3730
19.31	163.148	162.141	[M+H]+	FALSE		C12H18	SmartFormula - mzdev: 0.0001 mSigma: Infinity,	20000		0	0	0	0	0	0	0	0	558	0	1158	1426
19.31	547.475	546.467	[M+H]+	FALSE						146	428	0	0	0	0	0	0	0	0	1762	0
19.31	604.47	603.463	[M+H]+	FALSE		C30H71N2O3S3	SmartFormula - mzdev: -0.0001 mSigma: Infinity,	20000		122	0	0	0	0	0	0	0	0	1136	2206	1558
19.31	505.29	504.283	[M+H]+	FALSE		C24H32N12O	SmartFormula - mzdev: 0.0007 mSigma: 28.61,	20100		0	226	0	0	0	0	0	0	0	3656	750	656
19.32	585.445	584.438	[M+H]+	FALSE						208	102	0	4108	4006	2056	2720	2698	3248	1216	1400	2584
19.32	707.489	706.482	[M+H]+	FALSE						0	0	0	0	0	1644	1498	1482	1640	0	0	0
19.32	702.535	701.528	[M+H]+	TRUE						270	248	0	0	0	0	0	0	0	1296	2162	2232
19.32	549.425	548.418	[M+H]+	FALSE		C30H54N5O4	SmartFormula - mzdev: -0.0000 mSigma: Infinity,	20000		0	150	0	0	0	0	0	0	0	1428	760	1152
19.32	177.112	176.105	[M+H]+	FALSE		C8H16O4	SmartFormula - mzdev: 0.0001 mSigma: Infinity,	20000		104	332	0	0	0	0	0	0	0	794	938	1188
19.33	906.823	905.816	[M+H]+	TRUE		C33H16NO12S9	SmartFormula - mzdev: 0.0000 mSigma: Infinity,	20000		0	0	0	2100	2028	2320	782	2002	1718	0	0	0
19.32	498.902	497.894	[M+H]+	TRUE		C10H7N6O8PS4	SmartFormula - mzdev: -0.0001 mSigma: Infinity,	20000		0	0	0	6080	6108	6852	2670	2430	2092	0	0	0
19.32	566.889	565.882	[M+H]+	TRUE						0	0	0	5726	6252	6140	3772	1678	4926	0	0	0
19.32	659.515	658.508	[M+H]+	FALSE		C36H74N4S3	SmartFormula - mzdev: -0.0001 mSigma: Infinity,	20000		104	206	0	0	0	0	0	0	0	1148	1048	1152
19.32	224.066	223.058	[M+H]+	FALSE		C15H11S	SmartFormula - mzdev: 0.0002 mSigma: Infinity,	20000		284	122	0	1136	638	1210	796	1168	1142	4904	4582	4976
19.32	429.241	428.234	[M+H]+	TRUE		C15H37N6O4PS	SmartFormula - mzdev: 0.0001 mSigma: Infinity,	20000		0	102	0	1496	1402	1360	1010	1166	1270	0	0	0
19.32	660.451	659.444	[M+H]+	FALSE		C20H61N13O9S	SmartFormula - mzdev: 0.0000 mSigma: Infinity,	20000		0	0	0	0	0	0	0	0	0	686	1094	968
19.32	217.195	216.188	[M+H]+	FALSE		C16H24	SmartFormula - mzdev: 0.0000 mSigma: Infinity,	20000		166	0	0	0	0	0	0	0	0	796	1654	1454
19.32	270.06	269.052	[M+H]+	FALSE		C9H9N4O6	SmartFormula - mzdev: 0.0002 mSigma: 18.66,	20100		120	0	0	7072	7596	7156	6080	6416	5992	0	0	0
19.33	196.021	195.013	[M+H]+	FALSE		C4H9N3O2S2	SmartFormula - mzdev: -0.0003 mSigma: Infinity,	20000		196	0	0	1248	1152	1184	1434	1364	1184	0	0	0
19.33	512.416	511.409	[M+H]+	FALSE		C18H51N14OS	SmartFormula - mzdev: -0.0001 mSigma: Infinity,	20000		646	564	0	0	0	0	0	0	0	2542	1992	2408
19.33	195.038	194.03	[M+H]+	FALSE		C4H10N4OS2	SmartFormula - mzdev: 0.0006 mSigma: Infinity,	20000		0	0	0	546	670	748	820	1218	1124	0	0	0
19.36	264.072	263.065	[M+H]+	FALSE		C10H17NO3S2	SmartFormula - mzdev: -0.0000 mSigma: Infinity,	20000		568	256	0	1204	1120	1442	1158	1008	1000	1064	0	0
19.33	293.175	292.167	[M+H]+	FALSE		C17H24O4	SmartFormula - mzdev: -0.0001 mSigma: Infinity,	20000		532	360	0	0	1580	1634	668	1290	1186	3024	2276	1902
19.33	634.448	633.44	[M+H]+	FALSE		C29H62N8O3PS	SmartFormula - mzdev: -0.0000 mSigma: Infinity,	20000		276	74	0	0	0	0	0	0	0	1306	580	880
19.33	403.378	402.371	[M+H]+, [M+Na]+, [M+NH4]+	TRUE		C24H50O4	SmartFormula - mzdev: -0.0000 mSigma: 5.76,	20200		3038	2638	0	0	0	0	0	0	0	163464	178160	217962
19.36	515.431	514.424	[M+H]+, [M+NH4]+, [M+Na]+	TRUE		C31H54N4O2	SmartFormula - mzdev: -0.0009 mSigma: 6.99,	20200		5190	2852	0	0	0	0	0	0	0	34842	28602	36436
19.35	341.342	340.334	[M+H]+	FALSE		C22H44O2	SmartFormula - mzdev: 0.0002 mSigma: Infinity,	20000		0	0	0	0	0	0	0	0	0	1596	1734	2112
19.35	646.525	645.518	[M+H]+	FALSE		C28H73N10S3	SmartFormula - mzdev: -0.0000 mSigma: Infinity,	20000		0	130	0	0	0	0	0	0	0	1036	726	1234
19.33	661.463	660.456	[M+H]+	TRUE		C29H69N6O4PS2	SmartFormula - mzdev: -0.0000 mSigma: Infinity,	20000		0	0	0	0	0	0	0	0	0	1414	13432	11054
19.35	506.441	505.434	[M+H]+	FALSE		C27H53N8O	SmartFormula - mzdev: -0.0002 mSigma: Infinity,	20000		218	450	0	0	0	0	0	0	0	1672	1238	1766
19.37	466.435	465.428	[M+H]+	FALSE		C26H53N6O	SmartFormula - mzdev: -0.0001 mSigma: Infinity,	20000		382	178	0	0	0	0	0	0	0	2954	3038	3960
19.34	399.347	398.34	[M+H]+	FALSE		C24H46O4	SmartFormula - mzdev: -0.0001 mSigma: Infinity,	20000		376	264	0	0	0	0	0	0	0	1504	1508	1358
19.34	441.298	440.291	[M+H]+	TRUE		C21H45O7P	SmartFormula - mzdev: 0.0003 mSigma: 23.57,	20100		1576	590	0	1586	2128	0	592	0	0	14362	4150	2968
19.37	275.164	274.157	[M+H]+	FALSE		C17H22O3	SmartFormula - mzdev: 0.0000 mSigma: 16.24,	20100		768	728	0	0	0	1358	0	978	962	4150	3162	2782
19.36	359.352	358.345	[M+H]+, [M+NH4]+, [M+Na]+	TRUE		C22H46O3	SmartFormula - mzdev: -0.0000 mSigma: 5.81,	20200		1074	798	0	0	0	0	0	0	0	28588	32878	43450
19.34	584.475	583.468	[M+H]+	FALSE		C24H73O10P2	SmartFormula - mzdev: -0.0000 mSigma: Infinity,	20000		0	330	0	0	0	0	0	0	0	1256	1286	1946
19.38	628.501	627.494	[M+H]+	FALSE		C37H72O3PS	SmartFormula - mzdev: -0.0000 mSigma: Infinity,	20000		212	0	0	0	0	0	0	0	0	932	1576	1208
19.37	459.344	458.337	[M+H]+	FALSE		C25H42N6O2	SmartFormula - mzdev: 0.0003 mSigma: 27.45,	20100		1072	372	0	0	0	0	0	0	0	1814	912	856
19.34	321.278	320.271	[M+H]+	FALSE		C13H40N2O4S	SmartFormula - mzdev: 0.0000 mSigma: Infinity,	20000		410	0	0	0	0	0	0	0	0	2250	2030	1704
19.34	483.417	482.41	[M+H]+	TRUE		C31H52N3O	SmartFormula - mzdev: -0.0004 mSigma: 40.13,	20100		342	506	0	0	0	0	0	0	0	4030	6586	6666
19.34	158.044	157.036	[M+H]+	FALSE		C4H5N4O3	SmartFormula - mzdev: 0.0003 mSigma: Infinity,	20000		788	252	0	1022	1150	1206	1150	1004	1174	0	0	0
19.34	246.049	245.042	[M+H]+	FALSE		C9H13N2O2S2	SmartFormula - mzdev: -0.0003 mSigma: Infinity,	20000		0	0	0	5694	3252	5528	4172	4100	4836	0	0	0
19.35	561.184	560.177	[M+H]+	FALSE		C12H34N9O12S2	SmartFormula - mzdev: -0.0000 mSigma: Infinity,	20000		0	82	0	0	0	0	0	0	0	1368	1088	562
19.35	367.269	366.262	[M+H]+	TRUE		C17H32N7O2	SmartFormula - mzdev: -0.0000 mSigma: Infinity,	20000		160	98	0	0	0	0	0	0	0	1432	0	1354
19.35	440.36	439.353	[M+H]+	FALSE		C17H51N4O6S	SmartFormula - mzdev: 0.0002 mSigma: Infinity,	20000		0	0	0	0	0	0	0	0	0	1054	994	960
19.35	552.484	551.477	[M+H]+	TRUE		C31H61N5O3	SmartFormula - mzdev: -0.0003 mSigma: 14.96,	20200		0	0	0	0	0	0	0	0	0	55908	67308	78180
19.35	381.373	380.366	[M+H]+	FALSE		C25H48O2	SmartFormula - mzdev: 0.0003 mSigma: Infinity,	20000		252	220	0	0	0	0	0	0	0	1142	1238	1372
19.37	465.299	464.291	[M+H]+	FALSE		C21H46N5S3	SmartFormula - mzdev: -0.0001 mSigma: Infinity,	20000		0	0	0	0	0	0	0	0	0	1300	802	910
19.4	421.35	420.342	[M+H]+	FALSE		C19H44N6O4	SmartFormula - mzdev: -0.0001 mSigma: Infinity,	20000		198	156	0	0	0	0	0	0	0	1178	1782	2126
19.37	269.076	268.068	[M+H]+	FALSE		C5H13N6O5P	SmartFormula - mzdev: -0.0001 mSigma: Infinity,	20000		0	0	0	0	0	1812	1564	1732	2032	0	0	0
19.37	663.476	662.469	[M+H]+	TRUE		C30H70N4O7S2	SmartFormula - mzdev: 0.0001 mSigma: Infinity,	20000		0	1372	0	0	0	0	0	0	0	0	9226	8212
19.38	226.951	225.944	[M+H]+	TRUE						64	0	0	33104	33138	34816	23742	25782	27646	0	0	0
19.37	703.538	702.531	[M+H]+	FALSE		C41H66N8O2	SmartFormula - mzdev: -0.0000 mSigma: Infinity,	20000		92	0	0	0	0	0	0	0	0	692	1262	922
19.37	151.096	150.089	[M+H]+	TRUE						1162	1476	0	0	0	0	0	0	0	3646	3928	4622
19.37	525.427	524.419	[M+H]+	FALSE		C26H59N3O5P	SmartFormula - mzdev: 0.0001 mSigma: Infinity,	20000		0	0	0	0	0	0	0	0	0	1078	1376	1122
19.37	511.398	510.391	[M+H]+	FALSE		C24H55N4O5P	SmartFormula - mzdev: 0.0001 mSigma: Infinity,	20000		802	0	0	0	0	0	0	0	0	944	754	1314
19.37	253.214	252.207	[M+H]+	FALSE						156	78	0	1456	2566	2080	2240	2412	2908	0	4158	556
19.4	447.404	446.397	[M+H]+, [M+NH4]+	TRUE		C25H48N7	SmartFormula - mzdev: -0.0001 mSigma: 4.92,	20200		0	0	0	0	0	0	0	0	0	92790	112360	136544
19.38	508.458	490.423	[M+NH4]+, [M+H]+	TRUE		C29H54N4O2	SmartFormula - mzdev: -0.0009 mSigma: 9.61,	20200		0	0	0	0	0	0	0	0	0	73426	78522	91978
19.38	496.421	495.414	[M+H]+	FALSE		C18H51N14S	SmartFormula - mzdev: -0.0001 mSigma: Infinity,	20000		352	482	0	0	0	0	0	0	0	1664	1970	1448
19.38	652.574	651.567	[M+H]+	TRUE		C27H82N5O7PS	SmartFormula - mzdev: -0.0000 mSigma: Infinity,	20000		0	94	0	0	0	0	0	0	0	0	1086	940
19.38	643.454	642.447	[M+H]+	FALSE						0	0	0	0	0	0	0	0	0	598	2106	1748
19.38	568.445	567.438	[M+H]+	FALSE		C28H62N3O6P	SmartFormula - mzdev: -0.0000 mSigma: Infinity,	20000		98	118	0	0	0	0	0	0	0	1168	1048	0
19.39	427.363	426.355	[M+H]+	TRUE		C21H44N7O2	SmartFormula - mzdev: -0.0002 mSigma: Infinity,	20000		0	0	0	0	0	0	0	0	0	1548	1292	1694
19.39	409.348	408.341	[M+H]+	FALSE		C16H42N9O3	SmartFormula - mzdev: -0.0003 mSigma: Infinity,	20000		0	0	0	0	0	0	0	0	0	712	1158	900
19.42	685.44	684.433	[M+H]+	FALSE		C31H59N9O6P	SmartFormula - mzdev: -0.0000 mSigma: Infinity,	20000		922	0	0	0	0	0	0	0	0	644	544	1056
19.39	233.175	232.167	[M+H]+	FALSE		C12H24O4	SmartFormula - mzdev: -0.0001 mSigma: Infinity,	20000		118	204	0	0	0	0	0	0	0	1158	986	1086
19.39	686.511	685.504	[M+H]+	FALSE						0	354	0	0	0	0	0	0	0	1696	2128	1584
19.41	738.484	737.477	[M+H]+	FALSE		C32H73N4O10S2	SmartFormula - mzdev: 0.0000 mSigma: Infinity,	20000		0	52	0	0	0	0	0	0	0	0	1058	698
19.39	656.497	655.489	[M+H]+	FALSE		C29H83O4S5	SmartFormula - mzdev: -0.0000 mSigma: Infinity,	20000		82	176	0	0	0	0	0	0	0	0	1374	1250
19.39	168.048	167.04	[M+H]+	FALSE		C8H9NOS	SmartFormula - mzdev: -0.0001 mSigma: Infinity,	20000		168	0	0	718	0	1276	0	1080	830	734	0	0
19.4	225.091	224.084	[M+H]+	FALSE		C15H12O2	SmartFormula - mzdev: 0.0003 mSigma: Infinity,	20000		112	0	0	0	0	0	0	0	0	0	1778	1174
19.39	577.445	576.438	[M+H]+	FALSE						0	1258	0	0	0	0	0	0	0	0	3378	3160
19.4	699.511	698.504	[M+H]+	FALSE		C40H76NO2S3	SmartFormula - mzdev: -0.0000 mSigma: Infinity,	20000		0	122	0	0	0	0	0	0	0	0	1098	1282
19.4	391.341	390.334	[M+H]+	FALSE		C18H49NO5P	SmartFormula - mzdev: 0.0003 mSigma: 35.12,	20100		194	258	0	0	0	0	0	0	0	786	1214	5724
19.4	251.047	250.04	[M+H]+	FALSE		C9H8N5O2S	SmartFormula - mzdev: -0.0000 mSigma: Infinity,	20000		0	0	0	0	0	0	0	0	1068	0	860	1108
19.4	191.18	190.172	[M+H]+	FALSE		C14H22	SmartFormula - mzdev: 0.0001 mSigma: Infinity,	20000		370	298	0	668	598	0	924	552	662	0	1166	1230
19.4	501.35	500.343	[M+H]+	FALSE		C21H38N15	SmartFormula - mzdev: -0.0005 mSigma: 22.66,	20100		224	146	0	0	0	0	0	0	0	1712	2722	2366
19.41	437.363	436.356	[M+H]+	FALSE						1638	220	0	0	0	0	0	0	0	5094	3896	4208
19.41	682.491	681.484	[M+H]+	FALSE						184	244	0	0	0	0	0	0	0	526	1320	1450
19.45	403.378	402.371	[M+H]+, [M+K]+	TRUE		C24H50O4	SmartFormula - mzdev: -0.0000 mSigma: 11.35,	20200		304	134	0	0	0	0	0	0	0	0	148452	187350
19.43	523.414	522.407	[M+H]+	FALSE		C33H52N3O2	SmartFormula - mzdev: 0.0007 mSigma: 44.13,	20100		328	214	0	0	0	0	0	0	0	3574	3634	4684
19.44	535.416	534.408	[M+H]+	FALSE		C26H63O6PS	SmartFormula - mzdev: 0.0001 mSigma: Infinity,	20000		0	0	0	0	0	0	0	0	0	864	1198	900
19.42	473.414	472.407	[M+H]+	TRUE		C35H52	SmartFormula - mzdev: -0.0003 mSigma: Infinity,	20000		0	0	0	0	0	0	0	0	0	5134	9664	7888
19.42	215.179	214.172	[M+H]+	FALSE		C16H22	SmartFormula - mzdev: -0.0001 mSigma: Infinity,	20000		0	0	0	0	0	0	0	0	0	658	1178	1198
19.42	708.266	707.258	[M+H]+	TRUE		C24H61N5O2S8	SmartFormula - mzdev: -0.0006 mSigma: 46.20,	20100		0	3386	0	0	0	0	0	0	0	0	7084	5182
19.42	291.989	290.981	[M+H]+	FALSE		C16H5NOS2	SmartFormula - mzdev: 0.0002 mSigma: Infinity,	20000		0	0	0	1548	1464	1686	1678	1550	1676	0	0	0
19.43	519.139	518.132	[M+H]+	TRUE						88	234	0	0	0	0	0	0	0	162514	2208	2198
19.44	596.224	595.217	[M+H]+	TRUE						182	124	0	0	0	0	0	0	0	116076	1340	1012
19.43	230.117	229.11	[M+H]+	TRUE		C14H15NO2	SmartFormula - mzdev: -0.0001 mSigma: Infinity,	20000		1016	846	0	658	0	644	762	560	784	1414	1566	1296
19.44	474.417	473.41	[M+H]+	FALSE		C22H65O3S3	SmartFormula - mzdev: 0.0000 mSigma: Infinity,	20000		0	88	0	0	0	0	0	0	0	2802	3858	3342
19.44	746.565	745.558	[M+H]+	FALSE		C33H85N4O7S3	SmartFormula - mzdev: 0.0000 mSigma: Infinity,	20000		0	0	0	0	0	0	0	0	0	714	1070	874
19.44	189.164	188.157	[M+H]+	FALSE		C14H20	SmartFormula - mzdev: 0.0000 mSigma: Infinity,	20000		96	92	0	0	0	0	0	0	0	698	1374	1258
19.44	215.125	214.118	[M+H]+	TRUE		C7H14N6O2	SmartFormula - mzdev: 0.0002 mSigma: 13.71,	20200		3184	2182	0	896	776	974	0	774	0	1660	818	810
19.44	547.52	546.513	[M+H]+	FALSE		C29H72NO5S	SmartFormula - mzdev: 0.0000 mSigma: Infinity,	20000		174	58	0	0	0	0	0	0	0	0	1434	968
19.45	584.477	583.469	[M+H]+	FALSE		C27H69NO9S	SmartFormula - mzdev: 0.0001 mSigma: Infinity,	20000		358	442	0	0	0	0	0	0	0	1380	1844	2060
19.45	644.496	643.489	[M+H]+	FALSE		C33H65N5O7	SmartFormula - mzdev: 0.0001 mSigma: Infinity,	20000		0	220	0	0	0	0	0	0	0	1570	1768	1714
19.45	308.135	307.128	[M+H]+	FALSE		C13H17N5O4	SmartFormula - mzdev: -0.0000 mSigma: Infinity,	20000		126	78	0	0	0	0	750	816	1048	0	0	0
19.48	467.28	466.273	[M+H]+	FALSE		C22H38N6O3S	SmartFormula - mzdev: -0.0001 mSigma: Infinity,	20000		226	0	0	0	0	0	0	0	0	1096	870	948
19.45	500.446	499.438	[M+H]+	FALSE		C25H61N3O4S	SmartFormula - mzdev: 0.0001 mSigma: Infinity,	20000		166	0	0	0	0	0	0	0	0	916	1472	1336
19.46	219.175	218.167	[M+H]+	FALSE		C15H22O	SmartFormula - mzdev: 0.0002 mSigma: Infinity,	20000		0	0	0	0	0	0	0	1414	1464	1040	1102	946
19.48	572.489	554.456	[M+NH4]+, [M+H]+	TRUE		C34H66OS2	SmartFormula - mzdev: 0.0000 mSigma: 24.68,	20100		116	0	0	0	0	0	0	0	0	0	35904	25902
19.5	158.964	157.957	[M+H]+	FALSE						246	0	0	3060	3008	2888	2796	2534	3474	0	0	0
19.47	584.44	583.432	[M+H]+	FALSE		C32H59N2O7	SmartFormula - mzdev: 0.0000 mSigma: Infinity,	20000		226	0	0	0	0	0	0	0	0	1276	1120	1384
19.46	429.373	428.365	[M+H]+	FALSE		C29H48O2	SmartFormula - mzdev: -0.0002 mSigma: Infinity,	20000		928	90	0	0	0	0	0	0	0	2210	1184	1470
19.47	498.901	497.894	[M+H]+	TRUE		C13H6N8O2S6	SmartFormula - mzdev: -0.0001 mSigma: Infinity,	20000		0	0	0	4056	4486	0	4060	5152	4856	0	0	0
19.47	713.485	712.477	[M+H]+	FALSE		C36H75NO6PS2	SmartFormula - mzdev: 0.0000 mSigma: Infinity,	20000		0	0	0	0	0	0	0	0	0	1008	1744	1778
19.46	531.416	530.408	[M+H]+	FALSE		C32H54N2O4	SmartFormula - mzdev: -0.0001 mSigma: Infinity,	20000		0	130	0	0	0	0	0	0	0	3030	1866	1618
19.49	566.888	565.881	[M+H]+	TRUE		C13H8N7O7S6	SmartFormula - mzdev: -0.0002 mSigma: Infinity,	20000		1740	0	0	4208	4266	4672	3852	4450	5342	0	0	0
19.45	566.499	565.492	[M+H]+	TRUE		C27H70N2O7P	SmartFormula - mzdev: -0.0002 mSigma: 35.20,	20100		1450	988	0	0	0	0	0	0	0	5784	5398	6544
19.45	435.369	434.362	[M+H]+	FALSE		C25H46N4O2	SmartFormula - mzdev: -0.0001 mSigma: Infinity,	20000		114	186	0	0	0	0	0	0	0	802	1246	3020
19.46	419.351	418.344	[M+H]+	FALSE						0	198	0	0	706	0	0	0	2424	1126	0	2126
19.46	711.481	710.474	[M+H]+	FALSE		C40H74N2S4	SmartFormula - mzdev: 0.0000 mSigma: Infinity,	20000		0	108	0	0	0	0	0	0	0	0	1220	1138
19.46	730.508	729.501	[M+H]+	FALSE						0	252	0	0	0	0	0	0	0	870	2324	2344
19.46	397.347	396.34	[M+H]+	FALSE		C13H40N12O2	SmartFormula - mzdev: -0.0000 mSigma: Infinity,	20000		94	0	0	0	0	0	0	0	0	0	1106	700
19.46	282.279	281.272	[M+H]+	TRUE		C18H35NO	SmartFormula - mzdev: -0.0000 mSigma: Infinity,	20000		360	632	0	0	0	0	1910	2766	2216	1270	0	1094
19.47	642.48	641.473	[M+H]+	TRUE		C29H74N2O6PS2	SmartFormula - mzdev: 0.0000 mSigma: Infinity,	20000		362	262	0	0	0	0	0	0	0	1890	1940	1778
19.47	539.468	538.461	[M+H]+	TRUE		C34H66S2	SmartFormula - mzdev: 0.0001 mSigma: Infinity,	20000		578	1022	0	0	0	0	0	0	0	0	10734	6020
19.47	672.458	671.451	[M+H]+	FALSE		C25H62N13O4PS	SmartFormula - mzdev: -0.0000 mSigma: Infinity,	20000		0	1032	0	0	0	0	0	0	0	0	2994	1840
19.48	339.304	338.297	[M+H]+	FALSE		C17H42N2O2S	SmartFormula - mzdev: -0.0002 mSigma: Infinity,	20000		0	0	0	0	0	0	0	0	0	684	1396	1500
19.48	547.472	546.465	[M+H]+	FALSE						0	108	0	0	0	0	0	0	0	0	2208	924
19.51	498.403	497.396	[M+H]+	FALSE		C21H61N4O2S3	SmartFormula - mzdev: -0.0001 mSigma: Infinity,	20000		0	0	0	0	0	0	0	3532	5898	664	1012	752
19.49	677.456	676.449	[M+H]+	TRUE		C25H72O17S	SmartFormula - mzdev: 0.0000 mSigma: Infinity,	20000		0	0	0	0	0	0	0	0	0	1300	4382	3792
19.49	309.227	308.22	[M+H]+	FALSE		C14H26N7O	SmartFormula - mzdev: -0.0001 mSigma: 14.85,	20200		1720	1594	0	0	0	0	0	0	0	4412	4180	4396
19.49	438.378	437.371	[M+H]+	FALSE		C22H53N4S2	SmartFormula - mzdev: -0.0002 mSigma: Infinity,	20000		730	562	0	0	0	0	0	0	0	1578	2254	2360
19.51	680.48	679.473	[M+H]+	TRUE		C30H73N4O6P2S	SmartFormula - mzdev: 0.0000 mSigma: Infinity,	20000		1514	1690	0	0	0	0	0	0	0	1992	4620	0
19.51	217.195	216.188	[M+H]+	FALSE		C16H24	SmartFormula - mzdev: 0.0001 mSigma: Infinity,	20000		0	0	0	0	0	0	0	0	0	580	1434	1574
19.51	906.821	905.814	[M+H]+	TRUE		C46H115NO12S	SmartFormula - mzdev: 0.0000 mSigma: Infinity,	20000		0	0	0	1914	0	2136	1920	2028	2224	0	0	0
19.51	186.076	185.069	[M+H]+	FALSE		C8H11NO4	SmartFormula - mzdev: -0.0000 mSigma: Infinity,	20000		996	592	0	0	0	706	0	0	0	1060	630	0
19.51	305.245	304.238	[M+H]+	FALSE		C13H37O5P	SmartFormula - mzdev: 0.0001 mSigma: Infinity,	20000		112	156	0	0	0	0	1094	0	1248	0	0	0
19.52	610.526	609.519	[M+H]+	FALSE		C32H65N8O3	SmartFormula - mzdev: 0.0004 mSigma: 48.20,	20100		226	220	0	0	0	0	0	0	0	1226	1324	1822
19.53	332.331	331.324	[M+H]+	TRUE		C23H41N	SmartFormula - mzdev: -0.0001 mSigma: 18.43,	20100		2180	2442	0	0	0	0	0	0	0	5716	8216	9448
19.55	327.253	326.246	[M+H]+	FALSE		C19H34O4	SmartFormula - mzdev: 0.0001 mSigma: Infinity,	20000		242	128	0	0	0	0	0	0	0	1374	2548	1972
19.53	517.346	516.338	[M+H]+	TRUE		C21H38N15O	SmartFormula - mzdev: 0.0000 mSigma: 32.43,	20100		88	788	0	0	0	0	0	0	0	11984	2516	2762
19.53	527.366	526.359	[M+H]+	TRUE						0	0	0	0	0	0	0	0	0	1980	2576	2660
19.55	274.274	273.267	[M+H]+	TRUE		C16H35NO2	SmartFormula - mzdev: -0.0001 mSigma: 13.44,	20200		2312	2058	0	2312	2530	2688	0	1922	2744	4568	5798	5574
19.52	607.393	606.386	[M+H]+	FALSE		C28H44N15O	SmartFormula - mzdev: 0.0008 mSigma: 39.69,	20100		192	216	0	0	0	0	0	0	0	1704	0	3830
19.52	340.357	339.35	[M+H]+	FALSE		C22H45NO	SmartFormula - mzdev: -0.0005 mSigma: Infinity,	20000		100	236	0	0	0	0	0	0	0	1498	1422	1406
19.52	223.064	222.057	[M+H]+	FALSE		C9H10N4OS	SmartFormula - mzdev: -0.0008 mSigma: 26.90,	20100		2444	182	0	858	0	0	810	734	0	2602	1752	1572
19.52	355.07	354.063	[M+H]+	FALSE		C12H16N7S3	SmartFormula - mzdev: -0.0001 mSigma: Infinity,	20000		2768	226	0	0	0	0	0	0	0	3600	2326	2500
19.52	297.082	296.075	[M+H]+	FALSE						2980	282	0	0	0	0	0	0	0	6622	3400	3582
19.53	774.561	773.554	[M+H]+	FALSE		C29H89O17S2	SmartFormula - mzdev: 0.0000 mSigma: Infinity,	20000		0	166	0	0	0	0	0	0	0	740	912	1062
19.52	281.051	280.043	[M+H]+	FALSE						1688	0	0	0	0	0	0	0	0	5884	3456	2668
19.52	283.176	282.168	[M+H]+	TRUE		C13H30O2S2	SmartFormula - mzdev: -0.0003 mSigma: Infinity,	20000		1268	418	0	0	0	0	0	0	0	3096	3294	3722
19.52	239.149	238.142	[M+H]+	FALSE		C10H22O6	SmartFormula - mzdev: -0.0001 mSigma: 20.02,	20100		1346	952	0	0	0	0	754	776	1288	4920	4788	4892
19.52	284.294	283.287	[M+H]+	TRUE		C16H35N4	SmartFormula - mzdev: 0.0008 mSigma: 11.04,	20200		3030	378	0	0	0	0	0	0	1474	666	732	0
19.55	575.416	574.408	[M+H]+	FALSE		C26H55N8O4P	SmartFormula - mzdev: -0.0000 mSigma: Infinity,	20000		100	0	0	0	0	0	0	0	0	0	586	1012
19.53	525.424	524.417	[M+H]+	FALSE		C23H61N2O8P	SmartFormula - mzdev: 0.0001 mSigma: Infinity,	20000		0	0	0	0	0	0	0	0	0	994	1178	1058
19.53	713.496	712.489	[M+H]+	FALSE		C25H74N7O11S2	SmartFormula - mzdev: 0.0000 mSigma: Infinity,	20000		0	0	0	0	0	0	0	0	0	586	2528	2390
19.53	648.486	647.479	[M+H]+	TRUE						190	0	0	0	0	0	0	0	0	0	1810	2444
19.53	540.447	539.44	[M+H]+	FALSE						386	406	0	0	0	0	0	0	0	2106	2654	2566
19.54	273.167	272.16	[M+H]+	TRUE		C10H28N2O2S2	SmartFormula - mzdev: 0.0007 mSigma: 12.29,	20200		4730	5028	0	548	574	0	0	0	0	5164	4416	4838
19.54	694.483	693.476	[M+H]+	FALSE		C32H73N2O9S2	SmartFormula - mzdev: 0.0000 mSigma: Infinity,	20000		0	130	0	0	0	0	0	0	0	0	3360	4540
19.54	494.443	493.436	[M+H]+	FALSE		C21H55N11S	SmartFormula - mzdev: -0.0003 mSigma: Infinity,	20000		202	0	0	0	0	0	0	0	0	1886	1850	2074
19.54	516.428	515.421	[M+H]+	TRUE						3304	1894	0	0	0	0	0	0	0	8790	9892	9920
19.55	331.995	330.988	[M+H]+	FALSE		C17H5N3OS2	SmartFormula - mzdev: 0.0003 mSigma: Infinity,	20000		730	0	0	906	702	1102	1100	1398	0	1080	0	0
19.55	545.399	544.392	[M+H]+	FALSE		C37H52O3	SmartFormula - mzdev: -0.0001 mSigma: Infinity,	20000		80	0	0	0	0	0	0	0	0	1296	1244	5404
19.55	545.459	544.452	[M+H]+	FALSE		C38H58NO	SmartFormula - mzdev: -0.0001 mSigma: Infinity,	20000		0	0	0	0	0	0	0	0	0	568	1166	614
19.57	885.557	884.55	[M+H]+	FALSE		C29H66N29S2	SmartFormula - mzdev: 0.0000 mSigma: Infinity,	20000		416	92	0	0	0	0	0	0	0	1040	0	0
19.55	527.435	526.428	[M+H]+	FALSE		C22H60N3O10	SmartFormula - mzdev: 0.0001 mSigma: Infinity,	20000		410	334	0	0	0	0	0	0	0	1646	1774	1880
19.55	570.458	569.451	[M+H]+	TRUE		C28H57N8O4	SmartFormula - mzdev: 0.0002 mSigma: 40.60,	20100		842	832	0	0	0	0	0	0	0	3804	3980	4266
19.55	540.412	539.405	[M+H]+	FALSE		C21H65O10P2	SmartFormula - mzdev: -0.0001 mSigma: Infinity,	20000		238	166	0	0	0	0	0	0	0	1536	0	1418
19.55	487.394	486.387	[M+H]+	FALSE		C35H50O	SmartFormula - mzdev: 0.0006 mSigma: 47.86,	20100		0	0	0	0	0	0	0	0	0	1886	2942	2486
19.55	230.248	229.241	[M+H]+	FALSE		C14H31NO	SmartFormula - mzdev: -0.0000 mSigma: Infinity,	20000		912	606	0	0	0	0	570	0	0	1064	1434	1512
19.58	612.165	594.131	[M+NH4]+, [M+H]+	TRUE						2908	1764	0	0	0	0	0	0	0	16118	16598	16448
19.59	880.603	879.596	[M+H]+	FALSE						720	236	0	0	0	0	0	0	0	3472	1500	1198
19.56	251.185	250.178	[M+H]+	TRUE		C11H20N7	SmartFormula - mzdev: -0.0001 mSigma: 15.50,	20100		3528	3756	0	0	0	0	0	0	738	1176	1696	1750
19.58	628.501	627.493	[M+H]+	FALSE						0	0	0	0	0	0	0	0	0	1210	1102	1498
19.58	251.047	250.04	[M+H]+	FALSE		C12H11O4P	SmartFormula - mzdev: 0.0000 mSigma: Infinity,	20000		834	556	0	0	0	0	0	0	0	1150	1088	1086
19.57	630.495	629.488	[M+H]+	FALSE						0	0	0	0	0	0	0	0	0	1210	1102	1630
19.57	548.504	547.497	[M+H]+	TRUE		C27H69N3O5S	SmartFormula - mzdev: 0.0001 mSigma: 42.79,	20100		142	2660	0	1966	2114	2220	0	1452	2776	1308	832	598
19.58	612.471	611.463	[M+H]+	FALSE		C27H79O3S5	SmartFormula - mzdev: 0.0001 mSigma: Infinity,	20000		174	156	0	0	0	0	0	0	0	1082	1072	1236
19.59	503.388	502.38	[M+H]+	FALSE		C27H54N2O4S	SmartFormula - mzdev: -0.0001 mSigma: 41.16,	20100		0	0	0	0	0	0	0	0	0	3900	4340	3704
19.59	178.123	177.115	[M+H]+	TRUE		C11H15NO	SmartFormula - mzdev: -0.0001 mSigma: 31.38,	20100		1176	1006	0	0	0	0	0	0	0	0	944	818
19.59	433.332	432.325	[M+H]+	FALSE		C20H44N6O2S	SmartFormula - mzdev: 0.0001 mSigma: Infinity,	20000		144	344	0	0	0	0	0	0	0	1780	1852	1360
19.56	681.487	680.48	[M+H]+	TRUE		C31H70NO14	SmartFormula - mzdev: 0.0001 mSigma: Infinity,	20000		894	1314	0	0	0	0	0	0	0	1388	3154	4046
19.56	175.133	174.126	[M+H]+	FALSE		C9H18O3	SmartFormula - mzdev: 0.0002 mSigma: Infinity,	20000		958	520	0	0	0	0	0	0	0	0	1452	1508
19.56	455.314	454.307	[M+H]+	FALSE		C30H38N4	SmartFormula - mzdev: -0.0029 mSigma: 38.90,	10100		298	154	0	0	0	0	0	0	0	2542	1628	814
19.57	695.47	694.462	[M+H]+	FALSE		C49H60NO2	SmartFormula - mzdev: 0.0000 mSigma: Infinity,	20000		0	0	0	0	0	0	0	0	0	1356	4556	4030
19.57	579.462	578.454	[M+H]+	FALSE		C26H60N9O3S	SmartFormula - mzdev: 0.0002 mSigma: 27.82,	20100		0	414	0	0	0	0	0	0	0	0	4774	2108
19.57	242.925	241.918	[M+H]+	FALSE		C4H5NO3PS3	SmartFormula - mzdev: 0.0011 mSigma: Infinity,	10000		1430	1470	0	1716	1756	1894	1414	1588	1698	2652	0	0
19.58	599.457	598.449	[M+H]+	FALSE		C28H65N5O4PS	SmartFormula - mzdev: 0.0000 mSigma: Infinity,	20000		262	170	0	0	0	0	0	0	0	858	996	1038
19.58	290.269	289.262	[M+H]+	TRUE		C16H35NO3	SmartFormula - mzdev: 0.0002 mSigma: 12.70,	20200		1792	2090	0	1386	1402	1756	2162	1390	1498	3516	5076	5724
19.58	331.209	330.202	[M+H]+	FALSE		C21H30OS	SmartFormula - mzdev: 0.0000 mSigma: Infinity,	20000		1072	1054	0	0	0	0	0	0	0	2814	2380	2592
19.59	191.18	190.172	[M+H]+	FALSE		C14H22	SmartFormula - mzdev: 0.0002 mSigma: Infinity,	20000		346	212	0	0	0	0	0	0	0	838	1236	678
19.59	285.133	284.125	[M+H]+	FALSE		C13H22N3S2	SmartFormula - mzdev: -0.0002 mSigma: Infinity,	20000		226	362	0	632	0	0	0	0	0	728	594	1140
19.59	529.402	528.395	[M+H]+	FALSE		C23H57N6O3PS	SmartFormula - mzdev: 0.0001 mSigma: Infinity,	20000		0	0	0	0	0	0	0	0	0	1208	822	832
19.59	466.377	465.37	[M+H]+	FALSE		C20H49N8O2S	SmartFormula - mzdev: -0.0001 mSigma: Infinity,	20000		142	0	0	0	0	0	0	0	0	1088	1010	1184
19.59	647.483	646.475	[M+H]+	FALSE		C26H76N7S5	SmartFormula - mzdev: -0.0006 mSigma: 47.74,	20100		224	0	0	0	0	0	0	0	0	0	3702	4834
19.6	246.242	245.235	[M+H]+	FALSE		C14H31NO2	SmartFormula - mzdev: -0.0003 mSigma: Infinity,	20000		322	646	0	796	804	824	650	760	1126	1494	1996	1854
19.6	463.355	462.348	[M+H]+	FALSE		C22H48N5O3S	SmartFormula - mzdev: -0.0001 mSigma: Infinity,	20000		108	0	0	0	0	0	0	0	0	2682	1818	1654
19.6	248.078	247.071	[M+H]+	FALSE		C10H9N5O3	SmartFormula - mzdev: 0.0001 mSigma: Infinity,	20000		0	382	0	652	0	0	2324	616	2722	1582	1200	584
19.6	299.062	298.055	[M+H]+	FALSE		C10H18O6S2	SmartFormula - mzdev: 0.0000 mSigma: Infinity,	20000		216	100	0	0	0	0	0	0	0	2086	1928	1308
19.61	302.305	301.298	[M+H]+	FALSE		C18H39NO2	SmartFormula - mzdev: 0.0001 mSigma: Infinity,	20000		92	586	0	0	0	0	0	0	0	744	1422	1210
19.61	513.435	512.428	[M+H]+	FALSE						1258	364	0	0	0	0	0	0	0	3550	2908	3696
19.61	421.351	420.344	[M+H]+	FALSE						0	0	0	0	0	0	0	0	0	1338	1740	1884
19.61	217.105	216.097	[M+H]+	TRUE		C6H12N6O3	SmartFormula - mzdev: 0.0003 mSigma: 22.31,	20100		2750	1846	0	0	0	0	0	0	0	2556	2068	1744
19.62	497.419	496.412	[M+H]+	FALSE		C24H57N4O4P	SmartFormula - mzdev: -0.0000 mSigma: Infinity,	20000		0	0	0	0	0	0	0	0	0	1044	1336	1258
19.61	663.457	662.449	[M+H]+	TRUE						3804	3196	0	0	1258	0	1082	1412	1740	3108	0	11380
19.61	413.179	412.172	[M+H]+	FALSE		C17H28N6O2S2	SmartFormula - mzdev: 0.0000 mSigma: Infinity,	20000		308	262	0	1186	1158	842	652	942	0	1434	978	694
19.61	735.461	734.454	[M+H]+	FALSE		C27H67N12O5PS2	SmartFormula - mzdev: -0.0000 mSigma: Infinity,	20000		0	74	0	0	0	0	0	0	0	1254	1948	1540
19.62	297.242	296.235	[M+H]+	FALSE		C18H32O3	SmartFormula - mzdev: 0.0000 mSigma: Infinity,	20000		0	0	0	0	0	0	0	0	0	1022	7134	836
19.62	463.394	462.387	[M+H]+	TRUE		C33H50O	SmartFormula - mzdev: 0.0006 mSigma: 38.46,	20100		0	0	0	0	0	0	0	0	0	1970	3628	3368
19.62	554.428	553.42	[M+H]+	TRUE		C28H49N12	SmartFormula - mzdev: -0.0000 mSigma: Infinity,	20000		244	348	0	0	0	0	0	0	0	1514	1596	1738
19.62	309.131	308.124	[M+H]+	FALSE		C9H25O9P	SmartFormula - mzdev: 0.0000 mSigma: Infinity,	20000		400	450	0	0	0	0	0	0	0	1830	622	684
19.63	591.503	590.496	[M+H]+	TRUE						2822	1492	0	0	0	0	0	0	0	11422	9998	11892
19.63	504.391	503.384	[M+H]+	FALSE		C28H49N5O3	SmartFormula - mzdev: 0.0001 mSigma: Infinity,	20000		0	0	0	0	0	0	0	0	0	1632	1616	1474
19.63	261.131	260.124	[M+H]+	FALSE		C16H20OS	SmartFormula - mzdev: 0.0002 mSigma: Infinity,	20000		266	448	0	0	0	0	0	0	0	1656	1318	1332
19.64	318.3	317.293	[M+H]+	FALSE		C18H39NO3	SmartFormula - mzdev: -0.0002 mSigma: Infinity,	20000		568	696	0	0	0	0	0	0	0	962	1558	1622
19.65	152.105	151.098	[M+H]+	FALSE		C7H11N4	SmartFormula - mzdev: -0.0002 mSigma: Infinity,	20000		0	0	0	0	0	0	0	0	0	788	1118	690
19.65	183.211	182.204	[M+H]+	FALSE		C13H26	SmartFormula - mzdev: 0.0002 mSigma: Infinity,	20000		138	114	0	0	0	0	0	0	0	0	2642	644
19.65	547.458	546.451	[M+H]+	FALSE						0	62	0	0	0	0	0	0	0	1012	1498	1360
19.65	542.457	541.45	[M+H]+	FALSE						0	0	0	0	0	0	0	0	0	1020	1050	3062
19.65	512.429	511.422	[M+H]+	TRUE		C20H59N6O6S	SmartFormula - mzdev: 0.0009 mSigma: 7.47,	20200		2972	1756	0	0	0	0	0	0	0	8146	7236	7780
19.66	218.212	217.204	[M+H]+	FALSE		C12H27NO2	SmartFormula - mzdev: 0.0002 mSigma: Infinity,	20000		0	582	0	786	598	0	956	980	1262	1464	2132	2110
19.69	590.5	572.466	[M+NH4]+, [M+Na]+	TRUE		C34H60N4O3	SmartFormula - mzdev: -0.0002 mSigma: 7.33,	20200		7364	3834	0	0	0	0	0	0	0	27638	23710	31306
19.69	868.601	850.567	[M+NH4]+, [M+Na]+	TRUE		C45H88O8P2S	SmartFormula - mzdev: -0.0005 mSigma: 6.80,	20200		4940	2586	0	0	0	0	0	0	0	42476	21706	11822
19.71	461.42	460.412	[M+H]+	FALSE		C26H50N7	SmartFormula - mzdev: -0.0004 mSigma: 27.50,	20100		462	332	0	0	0	0	0	0	0	2860	3210	3530
19.69	321.279	320.272	[M+H]+	FALSE		C21H36O2	SmartFormula - mzdev: 0.0000 mSigma: 24.34,	20100		504	90	0	0	0	0	0	0	0	4198	2904	3970
19.7	495.405	494.398	[M+H]+	FALSE						694	234	0	0	0	0	0	0	0	4902	4338	4716
19.66	521.382	520.375	[M+H]+	TRUE		C20H60NO9P2	SmartFormula - mzdev: 0.0004 mSigma: 30.06,	20100		3024	1088	0	0	0	0	0	0	0	8528	3726	3752
19.7	604.516	603.509	[M+H]+	FALSE		C31H61N11O	SmartFormula - mzdev: 0.0027 mSigma: 47.80,	10100		0	784	0	0	0	0	0	0	0	0	2406	1846
19.66	536.166	535.158	[M+H]+	TRUE						1372	1424	0	0	0	0	0	0	0	0	35462	19446
19.69	574.479	573.472	[M+H]+	FALSE		C23H69N5O6P2	SmartFormula - mzdev: -0.0008 mSigma: 38.74,	20100		300	0	0	0	0	0	0	0	0	3464	2954	4302
19.66	481.404	480.397	[M+H]+, [M+NH4]+	FALSE						0	0	0	0	0	0	0	0	0	6244	11402	10816
19.66	327.201	326.194	[M+H]+	FALSE		C14H30O8	SmartFormula - mzdev: 0.0001 mSigma: Infinity,	20000		90	190	0	0	0	0	0	0	0	1150	1482	1440
19.66	283.263	282.256	[M+H]+	FALSE		C18H34O2	SmartFormula - mzdev: 0.0000 mSigma: Infinity,	20000		218	220	0	0	1214	0	824	510	1176	0	0	0
19.7	527.467	526.459	[M+H]+	FALSE		C31H56N7	SmartFormula - mzdev: -0.0005 mSigma: 38.43,	20100		228	240	0	0	0	0	0	0	0	3760	2332	1794
19.66	608.546	607.539	[M+H]+	FALSE		C26H79N3O7P2	SmartFormula - mzdev: -0.0001 mSigma: Infinity,	20000		0	248	0	0	0	0	0	0	0	0	1130	852
19.67	518.434	517.427	[M+H]+	FALSE						0	104	0	0	0	0	0	0	0	892	932	1244
19.67	300.262	299.255	[M+H]+	TRUE						728	1098	0	0	0	0	0	0	0	0	1726	2518
19.68	659.514	658.506	[M+H]+	FALSE						112	172	0	0	0	0	0	0	0	1148	926	1114
19.68	226.951	225.943	[M+H]+	FALSE						18088	15126	0	0	5104	5212	19660	0	0	25766	27892	27070
19.68	517.387	516.379	[M+H]+	TRUE		C21H60NO8P2	SmartFormula - mzdev: -0.0001 mSigma: Infinity,	20000		1020	394	0	0	0	0	0	0	0	1712	1388	1278
19.71	533.458	532.451	[M+H]+	FALSE		C20H52N16O	SmartFormula - mzdev: -0.0001 mSigma: Infinity,	20000		0	0	0	0	0	0	0	0	0	1710	1160	514
19.68	531.416	530.409	[M+H]+	FALSE		C28H57N3O4P	SmartFormula - mzdev: 0.0000 mSigma: Infinity,	20000		0	234	0	0	0	0	0	0	0	2620	2056	0
19.69	437.435	436.428	[M+H]+	FALSE		C29H56O2	SmartFormula - mzdev: -0.0003 mSigma: 37.81,	20100		130	152	0	0	0	0	0	0	0	1720	648	0
19.69	194.117	193.11	[M+H]+	FALSE		C11H15NO2	SmartFormula - mzdev: -0.0002 mSigma: Infinity,	20000		4378	3198	0	0	764	0	0	0	720	9156	3398	2608
19.7	158.964	157.956	[M+H]+	FALSE						6692	7010	0	1634	2254	1466	5688	2196	1820	3678	4332	4606
19.73	174.039	173.031	[M+H]+	FALSE		C4H5N4O4	SmartFormula - mzdev: 0.0002 mSigma: 13.13,	20200		2962	2642	0	4352	3884	3542	2898	2600	3188	4294	3500	3254
19.7	373.186	372.179	[M+H]+	FALSE		C25H26NS	SmartFormula - mzdev: -0.0001 mSigma: Infinity,	20000		374	328	0	0	628	0	712	526	0	648	1140	1050
19.7	435.365	434.358	[M+H]+	FALSE		C28H50OS	SmartFormula - mzdev: -0.0001 mSigma: Infinity,	20000		0	238	0	0	0	0	0	0	0	1026	816	3420
19.7	746.566	745.559	[M+H]+	FALSE		C40H67N13O	SmartFormula - mzdev: -0.0000 mSigma: Infinity,	20000		0	0	0	0	0	0	0	0	0	802	1138	1420
19.7	271.188	270.181	[M+H]+	FALSE						1342	1220	0	0	0	0	0	0	0	0	0	494
19.7	215.125	214.118	[M+H]+	TRUE		C7H14N6O2	SmartFormula - mzdev: 0.0002 mSigma: 33.60,	20100		2950	2710	0	0	0	0	0	0	0	0	966	742
19.73	680.48	679.473	[M+H]+	FALSE						0	2590	0	0	0	0	0	0	0	3742	6278	0
19.7	196.021	195.014	[M+H]+	FALSE		C4H9N3O2S2	SmartFormula - mzdev: -0.0000 mSigma: Infinity,	20000		1798	1938	0	1000	1130	942	926	0	1122	2162	2752	3422
19.71	573.475	572.468	[M+H]+	TRUE						710	426	0	0	0	0	0	0	0	7592	7272	10452
19.71	557.447	556.44	[M+H]+	FALSE						0	130	0	0	0	0	0	0	0	1298	920	1132
19.71	266.183	265.175	[M+H]+	FALSE		C9H23N5O4	SmartFormula - mzdev: 0.0003 mSigma: Infinity,	20000		0	0	0	1292	1220	1432	718	1084	0	0	0	0
19.71	644.495	643.488	[M+H]+	FALSE		C33H73NO6S2	SmartFormula - mzdev: 0.0000 mSigma: Infinity,	20000		262	0	0	0	0	0	0	0	0	0	1788	1596
19.71	158.044	157.036	[M+H]+	TRUE		C4H5N4O3	SmartFormula - mzdev: 0.0003 mSigma: 47.94,	20100		1088	1136	0	0	0	0	0	712	734	0	0	0
19.72	322.887	321.88	[M+H]+	FALSE		C8H4NO3S5	SmartFormula - mzdev: 0.0006 mSigma: Infinity,	20000		0	0	0	988	968	1008	0	630	786	0	0	0
19.72	551.504	550.496	[M+H]+	TRUE						718	2052	0	0	0	0	0	0	0	0	8086	11248
19.72	910.647	909.64	[M+H]+	TRUE		C50H89N2O12	SmartFormula - mzdev: 0.0001 mSigma: 6.24,	20200		208	5576	0	0	0	0	0	0	0	0	100644	44560
19.75	540.449	539.442	[M+H]+	FALSE		C28H61NO8	SmartFormula - mzdev: 0.0009 mSigma: 9.70,	20200		442	254	0	0	0	0	0	0	0	2028	2968	36476
19.74	584.476	583.468	[M+H]+	TRUE		C33H63N2O6	SmartFormula - mzdev: -0.0002 mSigma: 7.28,	20200		0	122	0	0	0	0	0	0	0	0	1544	33004
19.75	1044.66	1026.63	[M+NH4]+, [M+Na]+	TRUE		C54H90N7O8P2	SmartFormula - mzdev: -0.0002 mSigma: 3.62,	20200		1714	752	0	0	0	0	0	0	0	21596	12438	4484
19.76	634.446	633.439	[M+H]+	FALSE		C22H47N23	SmartFormula - mzdev: 0.0003 mSigma: 38.09,	20100		344	174	0	0	0	0	0	0	0	3196	2104	718
19.73	666.472	665.465	[M+H]+	TRUE		C37H66N2O6P	SmartFormula - mzdev: -0.0006 mSigma: 12.61,	20200		680	78	0	0	0	0	0	0	0	6066	3894	0
19.73	453.395	452.388	[M+H]+	FALSE		C29H48N4	SmartFormula - mzdev: -0.0002 mSigma: Infinity,	20000		76	0	0	0	0	0	0	0	0	1886	2310	4704
19.74	698.489	697.481	[M+H]+	FALSE		C23H60N19O4P	SmartFormula - mzdev: -0.0000 mSigma: 34.75,	20100		0	0	0	0	0	0	0	0	0	688	2610	1870
19.75	624.542	623.535	[M+H]+	TRUE		C29H70N9O3P	SmartFormula - mzdev: 0.0010 mSigma: 41.05,	20100		268	212	0	0	0	0	0	0	0	1482	1674	1756
19.75	367.269	366.262	[M+H]+	FALSE		C14H41NO7P	SmartFormula - mzdev: -0.0001 mSigma: Infinity,	20000		166	218	0	0	0	0	0	0	0	0	1484	0
19.76	569.514	568.507	[M+H]+	FALSE		C28H76N2O2S3	SmartFormula - mzdev: 0.0000 mSigma: 21.98,	20100		0	368	0	0	0	0	0	0	0	0	3436	3130
19.76	186.058	185.051	[M+H]+	TRUE		C8H11NO2S	SmartFormula - mzdev: -0.0001 mSigma: 27.71,	20100		11302	15154	0	4684	4302	3978	2618	3116	2998	25872	23104	11872
19.79	521.457	520.449	[M+H]+	FALSE						110	116	0	0	0	0	0	0	0	0	8560	4150
19.77	523.473	522.466	[M+H]+	TRUE		C26H62N6O2S	SmartFormula - mzdev: 0.0000 mSigma: Infinity,	20000		824	744	0	0	0	0	0	0	0	1418	3474	28510
19.76	630.532	629.525	[M+H]+	FALSE		C31H73N4O6S	SmartFormula - mzdev: 0.0003 mSigma: 8.84,	20200		0	1002	0	0	0	0	0	0	0	0	4250	4682
19.77	672.459	671.452	[M+H]+	TRUE		C34H64N4O7P	SmartFormula - mzdev: 0.0007 mSigma: 7.16,	20200		162	2124	0	0	0	0	0	0	0	0	15806	5976
19.77	915.602	914.594	[M+H]+	TRUE		C51H86N3O7P2	SmartFormula - mzdev: 0.0003 mSigma: 0.11,	20200		88	2024	0	0	0	0	0	0	0	0	26022	15834
19.79	684.459	683.452	[M+H]+	FALSE		C29H70N3O10PS	SmartFormula - mzdev: -0.0003 mSigma: 1.13,	20200		0	1096	0	0	0	0	0	0	0	0	8478	3718
19.79	730.507	729.5	[M+H]+	FALSE		C27H77N12S5	SmartFormula - mzdev: -0.0000 mSigma: Infinity,	20000		134	70	0	0	0	0	0	0	0	1010	5168	2170
19.8	731.507	730.5	[M+H]+	FALSE		C36H75O12P	SmartFormula - mzdev: 0.0000 mSigma: Infinity,	20000		180	148	0	0	0	0	0	0	0	640	1862	1206
19.78	644.427	643.419	[M+H]+	FALSE		C20H47N22O3	SmartFormula - mzdev: -0.0000 mSigma: 40.64,	20100		336	984	0	0	0	0	0	0	0	3588	5380	4850
19.79	297.24	296.233	[M+H]+	FALSE		C16H30N3O2	SmartFormula - mzdev: -0.0009 mSigma: 11.33,	20200		396	494	0	0	0	0	0	0	0	0	21138	1922
19.77	774.566	773.558	[M+H]+	FALSE		C40H81N6O2S3	SmartFormula - mzdev: -0.0001 mSigma: Infinity,	20000		108	188	0	0	0	0	0	0	0	0	584	1198
19.79	496.421	478.387	[M+NH4]+, [M+H]+	FALSE		C26H54O7	SmartFormula - mzdev: 0.0003 mSigma: 26.54,	20100		468	602	0	0	0	0	0	0	0	0	1818	30430
19.78	291.99	290.982	[M+H]+	FALSE		C10H3N4O5S	SmartFormula - mzdev: 0.0000 mSigma: Infinity,	20000		0	0	0	0	0	0	1284	602	1038	0	0	0
19.79	511.462	510.455	[M+H]+	FALSE		C34H58N2O	SmartFormula - mzdev: -0.0001 mSigma: Infinity,	20000		88	0	0	0	0	0	0	0	0	0	1282	764
19.79	275.258	274.251	[M+H]+	FALSE		C16H34O3	SmartFormula - mzdev: 0.0000 mSigma: 14.31,	20200		128	0	0	0	0	0	0	0	0	0	28844	1050
19.79	280.264	279.256	[M+H]+	TRUE		C18H33NO	SmartFormula - mzdev: 0.0001 mSigma: Infinity,	20000		0	98	0	1254	1256	1210	596	894	1050	802	606	606
19.8	695.54	694.533	[M+H]+	FALSE		C33H66N12O4	SmartFormula - mzdev: -0.0001 mSigma: Infinity,	20000		1144	1304	0	0	0	0	0	0	0	0	0	692
19.81	290.268	289.261	[M+H]+	FALSE		C14H33N4O2	SmartFormula - mzdev: 0.0007 mSigma: Infinity,	20000		0	126	0	1432	0	1418	1182	1262	1472	0	0	0
19.82	712.494	711.487	[M+H]+	FALSE		C27H64N14O6P	SmartFormula - mzdev: 0.0000 mSigma: 43.12,	20100		146	0	0	0	0	0	0	0	0	0	3120	5436
19.84	279.232	278.225	[M+H]+	TRUE		C18H30O2	SmartFormula - mzdev: 0.0003 mSigma: Infinity,	20000		76	384	0	940	928	1156	0	0	512	0	622	848
19.85	353.265	352.258	[M+H]+	FALSE		C16H36N2O6	SmartFormula - mzdev: 0.0004 mSigma: Infinity,	20000		140	232	0	0	1004	592	1396	1764	1670	0	0	0
19.85	216.913	215.905	[M+H]+	FALSE		C6H2NS4	SmartFormula - mzdev: -0.0017 mSigma: Infinity,	10000		322	90	0	0	0	0	0	0	0	3296	1208	0
19.88	305.899	304.892	[M+H]+	FALSE						1410	0	0	0	0	0	0	0	0	0	662	806
19.9	190.013	189.005	[M+H]+	FALSE		C9H3NO4	SmartFormula - mzdev: -0.0009 mSigma: Infinity,	20000		378	318	0	1396	976	1034	806	860	692	0	0	0
19.91	394.793	393.786	[M+H]+	FALSE						0	274	0	0	0	0	0	0	0	1958	1886	1720
19.91	344.873	343.866	[M+H]+	FALSE		C10H2NO3S5	SmartFormula - mzdev: 0.0017 mSigma: Infinity,	10000		618	0	0	0	0	0	0	0	0	1456	964	1026
19.91	232.891	231.883	[M+H]+	FALSE						144	302	0	0	0	0	0	0	0	5872	1108	574
19.91	378.821	377.814	[M+H]+	FALSE						136	164	0	0	0	0	0	0	0	3532	1288	0
19.91	204.086	203.079	[M+H]+	FALSE		C7H7N8	SmartFormula - mzdev: -0.0006 mSigma: Infinity,	20000		444	388	0	0	0	0	0	0	0	0	0	1526
19.92	228.894	227.887	[M+H]+	FALSE						314	184	0	0	0	0	0	0	0	1264	0	0
19.92	246.862	263.866	[M+H-H2O]+, [M+H]+	TRUE						9346	9404	0	0	0	0	0	0	0	24664	29194	35202
19.93	287.889	286.882	[M+H]+	TRUE						7462	8564	0	0	0	0	0	0	0	4636	7666	7784
19.94	343.224	342.216	[M+H]+	FALSE		C10H30N8O3S	SmartFormula - mzdev: 0.0001 mSigma: Infinity,	20000		0	0	0	1270	1552	1190	1116	1182	1258	0	0	0
19.96	172.862	171.855	[M+H]+	FALSE						260	262	0	0	0	0	0	0	0	1466	2060	3166
19.94	244.867	243.86	[M+H]+	FALSE						1368	1400	0	0	0	0	0	0	0	3360	4338	4772
19.94	214.913	213.906	[M+H]+	FALSE		C7H2S4	SmartFormula - mzdev: 0.0022 mSigma: Infinity,	10000		614	564	0	0	0	0	0	0	0	4306	2514	1870
19.96	392.793	391.786	[M+H]+	TRUE						312	90	0	0	0	0	0	0	0	1828	1886	2202
19.94	283.175	282.168	[M+H]+	FALSE		C11H28N3OS2	SmartFormula - mzdev: 0.0002 mSigma: Infinity,	20000		180	0	0	0	0	0	0	534	706	1292	1032	700
19.95	413.177	412.17	[M+H]+	FALSE		C16H32N2O6S2	SmartFormula - mzdev: 0.0000 mSigma: Infinity,	20000		108	0	0	770	770	0	1078	1052	1364	0	1042	1050
19.96	501.801	1001.59	[M+H+H]2+	FALSE						0	356	0	0	0	0	0	0	0	1510	1188	1048
19.96	360.845	359.837	[M+H]+	FALSE						140	298	0	0	0	0	0	0	0	2454	1158	858
19.96	230.89	229.883	[M+H]+	FALSE						1284	1182	0	0	0	0	0	0	0	12388	5894	2888
19.97	156.889	155.882	[M+H]+	FALSE						360	58	0	0	0	0	0	0	0	1558	768	0
19.97	158.962	157.954	[M+H]+	FALSE						1946	1946	0	1286	680	0	0	1768	1378	0	0	0
20.01	246.09	207.128	[M+K]+, [M+Na]+	TRUE						182	214	0	0	0	0	0	0	0	25896	3256	6342
19.98	376.82	375.813	[M+H]+	FALSE						380	0	0	0	0	0	0	0	0	4738	2022	848
20	464.723	463.716	[M+H]+	TRUE						322	172	0	0	0	0	0	0	0	2112	1958	2366
19.98	186.901	185.894	[M+H]+	FALSE						110	156	0	0	0	0	0	0	0	1156	526	0
19.98	202.872	201.865	[M+H]+	FALSE						458	194	0	0	0	0	0	0	0	2046	2032	3038
19.99	448.75	447.743	[M+H]+	FALSE						0	186	0	0	0	0	0	0	0	1382	802	0
20	330.059	329.052	[M+H]+	TRUE		C10H20NO5PS2	SmartFormula - mzdev: -0.0001 mSigma: Infinity,	20000		460	0	0	0	0	0	0	0	0	0	758	1136
20	334.87	1001.59	[M+H+H2]3+	TRUE						0	3946	0	0	0	0	0	0	0	958	1314	1228
20	218.211	217.204	[M+H]+	FALSE		C12H27NO2	SmartFormula - mzdev: 0.0000 mSigma: Infinity,	20000		0	0	0	0	0	0	888	1012	0	1150	1354	1240
20.02	239.149	238.142	[M+H]+	FALSE		C10H22O6	SmartFormula - mzdev: 0.0000 mSigma: Infinity,	20000		316	362	0	0	0	0	908	1132	1142	3108	3320	3150
20.03	266.183	265.176	[M+H]+	FALSE		C9H23N5O4	SmartFormula - mzdev: 0.0006 mSigma: Infinity,	20000		90	0	0	0	1322	0	862	1008	1200	0	0	0
20.05	195.123	194.115	[M+H]+	FALSE		C7H12N7	SmartFormula - mzdev: -0.0001 mSigma: Infinity,	20000		340	594	0	0	0	0	0	0	0	904	1154	1134
20.06	196.021	195.014	[M+H]+	FALSE		C12H5NS	SmartFormula - mzdev: -0.0003 mSigma: Infinity,	20000		0	0	0	0	880	580	858	998	1152	0	0	0
0.01	272.789	273.796	[M-H]-	FALSE						338	480	316	0	0	0	1248	0	0	0	0	666
0.02	467.785	468.792	[M-H]-	FALSE						1050	1038	752	0	0	0	0	0	0	0	0	0
0.02	61.9886	62.9959	[M-H]-	FALSE						1958	1240	1824	0	0	0	0	0	0	0	0	0
0.02	260.863	261.87	[M-H]-	FALSE		C7H2OS5	SmartFormula - mzdev: -0.0009 mSigma: Infinity,	20000		1024	546	616	0	0	0	544	0	0	0	0	0
0.02	305.082	306.089	[M-H]-	FALSE		C19H14O4	SmartFormula - mzdev: -0.0000 mSigma: Infinity,	20000		0	0	0	0	0	1074	0	1688	710	0	0	0
0.03	470.783	471.79	[M-H]-	FALSE		C9H3N3O4PS7	SmartFormula - mzdev: -0.0003 mSigma: Infinity,	20000		1110	676	698	0	0	0	0	0	0	0	0	0
0.03	116.929	117.936	[M-H]-	FALSE						3136	2782	3428	0	0	0	0	0	0	0	0	0
0.05	218.868	219.876	[M-H]-	FALSE						1032	702	718	0	0	0	1968	0	0	0	680	2572
0.05	365.888	733.791	[M-H-H]2-	FALSE						0	669	1018	0	0	0	3184	0	0	0	942	2052
0.06	287.775	288.783	[M-H]-	FALSE						148	238	314	0	0	0	1106	0	0	0	0	0
0.06	294.83	295.837	[M-H]-	FALSE						282	504	274	0	0	0	1192	0	0	0	0	780
0.06	265.828	266.835	[M-H]-	FALSE						262	380	77	0	0	0	1740	0	0	0	0	0
0.07	1026.29	1027.3	[M-H]-	FALSE		C47H57N4O16P2S	SmartFormula - mzdev: 0.0000 mSigma: Infinity,	20000		250	308	299	0	0	0	1670	0	0	0	1530	1956
0.07	863.337	864.345	[M-H]-	FALSE		C23H66N11O13S5	SmartFormula - mzdev: 0.0000 mSigma: Infinity,	20000		1421	1654	1382	2028	1786	1594	3602	1732	1912	1774	3658	3280
0.07	1252.75	1253.76	[M-H]-	FALSE						688	558	650	0	0	0	1708	0	0	0	0	2554
0.07	44.9988	46.0061	[M-H]-	FALSE						28492	1958	28018	0	0	0	0	0	0	0	0	0
0.07	924.308	925.315	[M-H]-	FALSE		C34H48N21O3PS3	SmartFormula - mzdev: 0.0000 mSigma: Infinity,	20000		437	518	514	762	570	942	2240	694	0	760	1926	2890
0.08	1144.78	1145.79	[M-H]-	FALSE						386	444	449	0	0	0	1650	0	0	0	0	1928
0.08	1107.12	1108.12	[M-H]-	FALSE		C53H36N14OS7	SmartFormula - mzdev: -0.0000 mSigma: Infinity,	20000		84	89	62	0	0	0	760	0	0	0	836	1132
0.08	1230.25	1231.26	[M-H]-	FALSE		C40H52N26O7PS6	SmartFormula - mzdev: 0.0000 mSigma: Infinity,	20000		213	166	174	0	0	0	1108	0	0	0	830	1406
0.08	1235.43	3709.31	[M-H-H2]3-	FALSE						0	383	0	0	0	0	0	0	0	0	1452	1182
0.08	1060.28	1061.29	[M-H]-	FALSE		C65H48N3O8PS	SmartFormula - mzdev: -0.0000 mSigma: Infinity,	20000		216	145	211	564	696	0	1392	0	670	550	1448	1862
0.08	1067.8	1068.81	[M-H]-	FALSE		C46H137N2O4PS8	SmartFormula - mzdev: -0.0000 mSigma: Infinity,	20000		709	662	721	1446	1298	1342	3212	1384	1302	1506	3012	3016
0.08	1320.74	1321.75	[M-H]-	FALSE						0	0	0	0	0	0	1748	0	0	0	1704	1912
0.08	1190.1	1191.11	[M-H]-	FALSE		C53H17N27O4S3	SmartFormula - mzdev: 0.0000 mSigma: Infinity,	20000		48	474	535	0	0	0	1706	0	0	0	1622	1678
0.08	1303.42	1304.42	[M-H]-	FALSE		C60H88O19S6	SmartFormula - mzdev: 0.0000 mSigma: Infinity,	20000		321	424	401	0	0	0	2194	0	0	0	1486	1596
0.08	1021.14	1022.15	[M-H]-	FALSE		C59H29N9O4PS2	SmartFormula - mzdev: -0.0000 mSigma: Infinity,	20000		546	555	684	0	0	0	1012	0	0	0	906	1112
0.08	1158.76	1159.77	[M-H]-	FALSE		C22H40N4O16S17	SmartFormula - mzdev: 0.0000 mSigma: Infinity,	20000		162	0	0	0	0	0	1366	0	0	0	1116	1254
0.08	1229.75	1230.76	[M-H]-	FALSE						335	315	240	0	0	0	2048	0	0	0	1690	2028
0.08	856.82	857.828	[M-H]-	FALSE		C29H14O17S7	SmartFormula - mzdev: -0.0000 mSigma: Infinity,	20000		409	388	428	0	0	0	1420	0	0	0	1300	1716
0.08	1297.74	1298.74	[M-H]-	FALSE						249	235	0	0	0	0	1700	0	0	0	1528	1630
0.08	1084.12	1085.13	[M-H]-	FALSE		C32H18N34O7PS2	SmartFormula - mzdev: -0.0000 mSigma: Infinity,	20000		0	0	211	0	0	0	1488	0	0	0	1172	1800
0.08	474.403	475.411	[M-H]-	FALSE		C25H49N9	SmartFormula - mzdev: -0.0004 mSigma: Infinity,	20000		724	714	686	2156	2908	3418	3166	4220	4098	3626	4620	4108
0.08	1168.11	1169.12	[M-H]-	FALSE		C54H35N4O23P2	SmartFormula - mzdev: -0.0000 mSigma: Infinity,	20000		262	356	291	0	0	0	1036	0	0	0	1044	1114
0.08	1106.78	1107.79	[M-H]-	FALSE		C33H14O32P6	SmartFormula - mzdev: 0.0000 mSigma: Infinity,	20000		214	293	0	0	0	0	1362	0	0	0	1408	1538
0.08	1349.41	1350.42	[M-H]-	FALSE		C67H86N2O13S7	SmartFormula - mzdev: 0.0000 mSigma: Infinity,	20000		0	0	0	0	0	0	1116	0	0	0	842	1072
0.08	1122.12	1123.12	[M-H]-	FALSE		C42H36N20O5PS6	SmartFormula - mzdev: -0.0000 mSigma: Infinity,	20000		555	547	508	0	0	0	1472	0	572	0	1446	0
0.08	1042.15	1043.15	[M-H]-	FALSE						1106	1194	1214	0	0	748	0	644	598	0	1798	0
0.08	1127.77	1128.78	[M-H]-	FALSE						0	316	334	734	0	784	2530	0	1068	894	2832	3134
0.08	1065.14	1066.15	[M-H]-	FALSE		C59H158N4O3PS2	SmartFormula - mzdev: 0.0000 mSigma: Infinity,	20000		660	787	749	0	654	654	0	0	0	828	0	1824
0.08	1212.77	1213.77	[M-H]-	FALSE						452	398	462	0	0	0	1758	0	0	0	1746	1708
0.09	1135.79	1136.8	[M-H]-	FALSE		C40H15N15OS13	SmartFormula - mzdev: 0.0000 mSigma: Infinity,	20000		522	510	568	1230	1280	1140	3136	1368	1210	1250	3004	2928
0.09	1304.08	1305.09	[M-H]-	FALSE		C40H12N41O9PS2	SmartFormula - mzdev: 0.0000 mSigma: Infinity,	20000		345	295	261	0	0	0	894	0	0	0	1204	962
0.09	473.4	474.407	[M-H]-	FALSE		C27H57NO3P	SmartFormula - mzdev: -0.0005 mSigma: 5.02,	20200		1906	1796	2018	6566	0	8734	0	12820	11630	10970	14378	11628
0.09	1280.75	1281.76	[M-H]-	FALSE						478	358	388	0	0	0	0	0	0	0	1614	1950
0.09	1170.28	1171.29	[M-H]-	FALSE		C50H33N27O10	SmartFormula - mzdev: 0.0000 mSigma: Infinity,	20000		154	188	178	0	0	0	866	0	0	0	934	1020
0.09	1213.1	1214.11	[M-H]-	FALSE		C43H64N3O13S12	SmartFormula - mzdev: -0.0000 mSigma: Infinity,	20000		358	328	356	0	0	0	1346	0	0	0	1546	0
0.09	1059.78	1060.79	[M-H]-	FALSE		C42H125O21PS2	SmartFormula - mzdev: -0.0000 mSigma: Infinity,	20000		430	484	456	1122	1090	1200	3800	1090	978	1004	2916	3592
0.09	1281.09	1282.1	[M-H]-	FALSE		C26H38N22O31S4	SmartFormula - mzdev: 0.0000 mSigma: Infinity,	20000		0	262	274	0	0	0	1204	0	0	0	1034	1428
0.09	1042.48	1043.49	[M-H]-	FALSE		C28H81N14O21P2S	SmartFormula - mzdev: -0.0000 mSigma: Infinity,	20000		636	730	683	0	0	0	1444	0	0	0	1120	1260
0.09	252.997	254.004	[M-H]-	FALSE		C14H6O3S	SmartFormula - mzdev: 0.0001 mSigma: Infinity,	20000		150	144	76	0	894	1328	0	1064	1068	1484	1584	1612
0.09	112.986	113.993	[M-H]-	FALSE		C4H2O4	SmartFormula - mzdev: -0.0024 mSigma: 13.02,	10200		189168	190312	204836	0	0	0	0	0	0	0	0	0
0.09	1236.1	1237.11	[M-H]-	FALSE		C50H49N2O23S6	SmartFormula - mzdev: 0.0000 mSigma: Infinity,	20000		190	239	313	0	0	0	1038	0	0	0	1206	1182
0.09	889.813	890.82	[M-H]-	FALSE		C44H13NOS10	SmartFormula - mzdev: 0.0000 mSigma: Infinity,	20000		1152	1198	0	1620	1414	1428	3008	1546	1546	1522	5732	5546
0.09	957.8	958.808	[M-H]-	FALSE		C48H127O4PS5	SmartFormula - mzdev: -0.0000 mSigma: Infinity,	20000		973	984	922	1360	1576	1708	5390	1684	1910	1432	4536	5384
0.09	1089.13	1090.14	[M-H]-	FALSE		C60H148N9O4P	SmartFormula - mzdev: 0.0000 mSigma: Infinity,	20000		577	673	654	864	764	1022	1834	766	0	934	1968	2364
0.09	1191.78	1192.79	[M-H]-	FALSE		C39H23NO23S10	SmartFormula - mzdev: -0.0000 mSigma: Infinity,	20000		620	0	683	0	0	0	722	0	0	0	1226	1224
0.09	1270.1	1271.11	[M-H]-	FALSE		C53H40N14O11PS6	SmartFormula - mzdev: 0.0000 mSigma: Infinity,	20000		614	550	650	0	1196	1326	3348	906	884	858	2890	2982
0.09	1025.79	1026.8	[M-H]-	FALSE		C37H11N2O20S7	SmartFormula - mzdev: -0.0000 mSigma: Infinity,	20000		639	602	618	1154	1204	1136	3652	1182	1142	1324	3578	4380
0.09	923.807	924.814	[M-H]-	FALSE		C26H10N2O26PS4	SmartFormula - mzdev: -0.0000 mSigma: Infinity,	20000		1007	980	1217	1622	1642	2044	5274	1610	1320	1820	4234	5352
0.09	1033.81	1034.81	[M-H]-	FALSE		C34H19O22S8	SmartFormula - mzdev: -0.0000 mSigma: Infinity,	20000		717	725	816	1426	1600	1422	3030	1242	1236	1318	2810	3090
0.09	897.832	898.839	[M-H]-	FALSE		C22H8N6O26PS3	SmartFormula - mzdev: -0.0000 mSigma: Infinity,	20000		1069	1060	976	1200	1514	1236	2466	1276	1278	1366	2504	2432
0.09	1065.48	1066.49	[M-H]-	FALSE		C30H90N4O29S3	SmartFormula - mzdev: -0.0000 mSigma: Infinity,	20000		566	494	481	0	0	0	1378	0	0	0	1380	1290
0.09	1247.11	1248.12	[M-H]-	FALSE		C68H18N17O9S	SmartFormula - mzdev: -0.0000 mSigma: Infinity,	20000		238	251	0	0	0	0	1406	0	0	0	1170	1588
0.09	991.794	992.802	[M-H]-	FALSE		C40H119N11O5PS4	SmartFormula - mzdev: -0.0000 mSigma: Infinity,	20000		727	696	799	1204	1322	1336	4622	1172	1248	1314	4142	5722
0.09	965.819	966.826	[M-H]-	FALSE		C19H29N5O16S12	SmartFormula - mzdev: 0.0000 mSigma: Infinity,	20000		986	1078	946	1234	1918	1250	3374	1542	1352	1370	3168	2918
0.09	1258.43	1259.43	[M-H]-	FALSE		C52H67N12O25	SmartFormula - mzdev: -0.0000 mSigma: Infinity,	20000		384	360	308	0	0	0	1236	0	0	0	1182	1568
0.09	607.458	608.465	[M-H]-	FALSE		C26H68N5O6P2	SmartFormula - mzdev: 0.0007 mSigma: 37.91,	20100		997	820	849	0	1032	1132	1408	2078	2146	2230	1616	2076
0.09	1067.3	1068.31	[M-H]-	FALSE		C46H47N21O3PS3	SmartFormula - mzdev: 0.0000 mSigma: Infinity,	20000		928	945	871	1848	2136	2134	4664	1856	2346	2048	4526	4930
0.1	1292.44	1293.44	[M-H]-	FALSE		C64H198N4O13P2	SmartFormula - mzdev: 0.0000 mSigma: Infinity,	20000		317	247	289	0	0	0	1146	0	0	0	1310	1046
0.1	999.815	1000.82	[M-H]-	FALSE		C43H13N4O8S9	SmartFormula - mzdev: 0.0000 mSigma: Infinity,	20000		824	948	871	1230	1444	1452	3084	2114	964	1720	3222	3810
0.1	685.851	686.858	[M-H]-	FALSE		C41H115O3P	SmartFormula - mzdev: 0.0000 mSigma: Infinity,	20000		1072	1710	0	0	0	0	1506	0	0	0	1240	2218
0.1	931.325	932.332	[M-H]-	FALSE		C39H82NOS11	SmartFormula - mzdev: 0.0000 mSigma: Infinity,	20000		1836	1695	1618	2104	2294	2146	4326	2052	2088	2386	4460	5306
0.1	1111.8	1112.8	[M-H]-	FALSE		C45H127O22P3	SmartFormula - mzdev: -0.0000 mSigma: Infinity,	20000		599	620	609	1052	1078	1088	3130	1018	1208	1196	2990	3398
0.1	1349.08	1350.08	[M-H]-	FALSE		C39H14N38O17S2	SmartFormula - mzdev: -0.0000 mSigma: Infinity,	20000		0	0	0	0	0	0	1086	0	0	0	962	1180
0.1	821.826	1645.67	[M-H-H]2-	FALSE						1712	1853	1843	0	0	0	4160	0	0	0	4260	5678
0.1	592.875	593.882	[M-H]-	FALSE		C19H6N2O13P4	SmartFormula - mzdev: -0.0002 mSigma: 45.08,	20100		1342	1244	1368	1752	2214	2572	4582	2570	3276	3134	5584	6028
0.1	1066.47	1067.48	[M-H]-	FALSE		C30H70N24O13P3	SmartFormula - mzdev: -0.0000 mSigma: Infinity,	20000		599	520	622	0	0	782	1856	504	0	684	2110	2458
0.1	1285.43	1286.44	[M-H]-	FALSE		C56H77N10O17P3S	SmartFormula - mzdev: -0.0000 mSigma: Infinity,	20000		510	534	526	0	0	0	872	0	0	0	1070	1240
0.1	1134.46	1135.46	[M-H]-	FALSE		C53H89N3O9S7	SmartFormula - mzdev: -0.0000 mSigma: Infinity,	20000		541	502	503	842	920	1052	2768	1222	918	786	2694	2864
0.1	829.344	830.352	[M-H]-	FALSE		C22H54N24OS5	SmartFormula - mzdev: 0.0000 mSigma: Infinity,	20000		1465	1405	1523	1312	1176	1328	2190	1378	1480	1248	2274	2564
0.1	1246.44	1247.45	[M-H]-	FALSE		C30H78N27O15PS5	SmartFormula - mzdev: -0.0000 mSigma: Infinity,	20000		682	627	676	856	1148	1288	3132	992	614	1322	3152	3462
0.1	1110.8	1111.81	[M-H]-	FALSE		C45H107N16O15	SmartFormula - mzdev: -0.0000 mSigma: Infinity,	20000		468	476	463	0	0	0	2232	0	0	0	1980	2288
0.1	1202.44	1203.45	[M-H]-	FALSE		C44H65N23O14S2	SmartFormula - mzdev: -0.0000 mSigma: Infinity,	20000		386	562	425	852	990	876	2916	1012	0	1002	2862	2836
0.1	1066.14	1067.14	[M-H]-	FALSE		C51H38N6O13P3S	SmartFormula - mzdev: 0.0000 mSigma: Infinity,	20000		890	798	820	1106	1082	1574	3152	1050	986	1132	2940	3276
0.1	1076.79	1077.8	[M-H]-	FALSE						592	546	640	0	0	0	1130	0	0	0	1060	1160
0.1	1135.29	2272.59	[M-H-H]2-	FALSE						0	0	0	1230	0	0	3808	0	1210	0	3892	0
0.1	898.332	899.34	[M-H]-	FALSE		C36H47N14O14	SmartFormula - mzdev: -0.0000 mSigma: Infinity,	20000		339	380	354	0	0	0	0	0	0	0	1032	948
0.1	1179.45	1180.46	[M-H]-	FALSE		C45H72N12O23S	SmartFormula - mzdev: 0.0000 mSigma: Infinity,	20000		631	589	831	1200	1254	1284	3910	1500	1306	1634	4080	3940
0.1	1168.29	1169.3	[M-H]-	FALSE		C29H73N10O26S6	SmartFormula - mzdev: 0.0000 mSigma: Infinity,	20000		422	364	457	774	764	778	2364	838	1152	896	2050	2480
0.1	1157.12	1158.13	[M-H]-	FALSE		C65H32N3O15S2	SmartFormula - mzdev: -0.0000 mSigma: Infinity,	20000		480	458	482	776	906	1064	2794	0	1064	982	2852	2852
0.1	1235.43	1236.44	[M-H]-	FALSE		C69H75NO14PS2	SmartFormula - mzdev: -0.0000 mSigma: Infinity,	20000		410	0	342	0	0	0	1474	0	0	0	1462	0
0.1	1201.29	1202.29	[M-H]-	FALSE						1983	1548	1726	3068	3594	4196	10542	3628	3404	3460	9332	10604
0.1	1111.46	1112.47	[M-H]-	FALSE		C39H92N4O19S6	SmartFormula - mzdev: 0.0000 mSigma: Infinity,	20000		687	710	766	1404	0	1458	3860	1460	1430	1356	3984	4102
0.1	897.332	898.339	[M-H]-	FALSE		C46H54N6O9S2	SmartFormula - mzdev: 0.0000 mSigma: Infinity,	20000		1440	1746	1604	2076	1820	2088	3114	1830	2222	1902	3992	3932
0.1	998.148	999.155	[M-H]-	FALSE		C28H32N28O3PS5	SmartFormula - mzdev: 0.0000 mSigma: Infinity,	20000		901	934	807	0	0	0	1144	0	0	0	1148	1298
0.1	1087.47	1088.48	[M-H]-	FALSE		C36H61N30O7PS	SmartFormula - mzdev: -0.0000 mSigma: Infinity,	20000		1206	1162	1139	1204	1716	1322	3984	948	1078	1972	3706	3532
0.1	1156.79	1157.79	[M-H]-	FALSE		C39H16N15O3S13	SmartFormula - mzdev: 0.0000 mSigma: Infinity,	20000		710	680	748	1092	1486	1488	4600	1578	1184	1282	4384	4614
0.1	855.819	856.827	[M-H]-	FALSE		C30H19NO9S10	SmartFormula - mzdev: 0.0000 mSigma: Infinity,	20000		0	1482	0	0	1552	1704	2572	0	1428	0	3526	0
0.1	1327.75	1328.76	[M-H]-	FALSE		C62H99N21O10P	SmartFormula - mzdev: -0.0000 mSigma: Infinity,	20000		0	0	0	0	0	0	1280	0	0	0	1580	1572
0.1	792.86	793.867	[M-H]-	FALSE						30937	27296	30500	56010	62768	65056	112908	76296	71698	66482	114504	109030
0.1	753.839	754.846	[M-H]-	FALSE		C16H23N2O12S10	SmartFormula - mzdev: 0.0000 mSigma: Infinity,	20000		0	1382	0	0	1088	0	2284	1002	0	1076	0	0
0.1	963.33	964.338	[M-H]-	FALSE						4047	3919	4159	6470	6558	7020	15762	6736	6324	6586	13100	13620
0.1	1225.11	1226.11	[M-H]-	FALSE		C59H173N4S9	SmartFormula - mzdev: 0.0000 mSigma: Infinity,	20000		407	351	340	0	754	1082	2458	790	0	966	2546	3536
0.1	1201.12	1202.13	[M-H]-	FALSE		C33H68N15OS16	SmartFormula - mzdev: -0.0000 mSigma: Infinity,	20000		787	652	741	826	1162	924	4328	1064	1214	1290	4276	3626
0.1	1179.78	1180.79	[M-H]-	FALSE		C66H105N10O7P	SmartFormula - mzdev: 0.0000 mSigma: Infinity,	20000		479	599	544	1228	610	1286	3204	1222	1010	1054	3100	3464
0.1	1330.76	1331.76	[M-H]-	FALSE		C50H20N4O19S11	SmartFormula - mzdev: -0.0000 mSigma: Infinity,	20000		0	0	0	0	0	0	1080	0	0	0	1164	1194
0.11	828.843	1659.7	[M-H-H]2-	FALSE						4067	0	4039	2712	4016	3214	0	3784	3516	3618	0	6760
0.11	1213.44	1214.44	[M-H]-	FALSE		C29H74N20O28S2	SmartFormula - mzdev: 0.0000 mSigma: Infinity,	20000		270	248	302	0	0	0	1098	0	0	0	1098	1186
0.11	1134.12	1135.13	[M-H]-	FALSE						754	668	661	1340	1736	1644	4574	0	1962	1438	4226	4320
0.11	719.845	1441.7	[M-H-H]2-	FALSE						1626	1280	1666	0	0	0	0	0	0	0	2958	2662
0.11	1043.47	1044.48	[M-H]-	FALSE		C60H72N2O12S	SmartFormula - mzdev: 0.0000 mSigma: Infinity,	20000		935	1054	890	606	720	818	0	772	1004	1010	2400	0
0.11	1314.1	1315.1	[M-H]-	FALSE						0	0	0	1154	1028	1048	4438	1300	964	956	3844	4702
0.11	760.855	1523.73	[M-H-H]2-	FALSE						2954	2988	3304	1122	0	1272	0	1674	0	1294	3110	2714
0.11	1293.1	1294.1	[M-H]-	FALSE		C34H19N37O16P3	SmartFormula - mzdev: -0.0000 mSigma: Infinity,	20000		414	326	232	0	0	0	2186	0	0	0	1986	2402
0.11	896.83	1795.67	[M-H-H]2-	FALSE						3606	4559	4182	4530	5150	4628	10610	0	0	0	9970	12136
0.11	894.841	1791.7	[M-H-H]2-	FALSE						13800	12786	14399	0	13932	0	32446	13616	13354	15576	30566	33130
0.11	1133.13	1134.14	[M-H]-	FALSE		C33H46N14O19S6	SmartFormula - mzdev: -0.0000 mSigma: Infinity,	20000		707	720	612	1064	1114	868	3806	1130	1028	1138	3320	3698
0.11	1326.41	1327.42	[M-H]-	FALSE		C40H117N3O11S16	SmartFormula - mzdev: 0.0000 mSigma: Infinity,	20000		0	0	0	0	0	0	940	0	0	0	1306	1208
0.11	1202.29	1203.3	[M-H]-	FALSE		C73H170N2O8	SmartFormula - mzdev: 0.0000 mSigma: Infinity,	20000		431	354	419	908	822	930	2128	936	822	802	2308	3048
0.11	1315.76	1316.77	[M-H]-	FALSE		C36H18N22O5PS14	SmartFormula - mzdev: 0.0000 mSigma: Infinity,	20000		0	0	0	0	0	0	2090	0	660	846	2328	2292
0.11	1202.11	1203.12	[M-H]-	FALSE		C37H32N20O22PS2	SmartFormula - mzdev: -0.0000 mSigma: Infinity,	20000		540	675	705	1416	1186	1230	3772	1074	1110	1398	3424	5054
0.11	1178.46	1179.46	[M-H]-	FALSE		C44H103N6O5S12	SmartFormula - mzdev: 0.0000 mSigma: Infinity,	20000		599	676	787	1156	1036	1198	3988	1218	0	1166	3468	3434
0.11	660.862	661.869	[M-H]-	FALSE						1522	1434	1630	2204	2624	2504	5268	2906	2460	2740	5616	6348
0.11	1247.44	1248.44	[M-H]-	FALSE		C44H70N18O21P2	SmartFormula - mzdev: -0.0000 mSigma: Infinity,	20000		455	548	500	972	1138	1216	3640	1184	1078	1122	3252	3504
0.11	1291.77	1292.78	[M-H]-	FALSE						586	662	548	574	872	832	3134	672	922	520	2764	2966
0.11	787.832	1577.68	[M-H-H]2-	FALSE						1680	1524	1696	0	0	0	2946	1392	0	0	3906	5342
0.11	1110.47	1111.48	[M-H]-	FALSE		C36H97N13O3S11	SmartFormula - mzdev: -0.0000 mSigma: Infinity,	20000		734	692	732	952	912	932	3036	850	904	1108	3098	3178
0.11	1292.76	1293.77	[M-H]-	FALSE						598	540	448	0	1010	988	2942	710	680	904	3396	2520
0.11	1304.27	1305.28	[M-H]-	FALSE		C37H87N5O22S11	SmartFormula - mzdev: -0.0000 mSigma: Infinity,	20000		508	342	314	0	0	0	1732	0	0	0	1650	1922
0.11	1269.44	1270.45	[M-H]-	FALSE		C89H63N2O5P	SmartFormula - mzdev: 0.0000 mSigma: Infinity,	20000		456	494	576	744	0	800	3136	0	0	0	2300	2844
0.11	1019.49	1020.49	[M-H]-	FALSE		C51H92N2O2S8	SmartFormula - mzdev: -0.0000 mSigma: Infinity,	20000		1135	984	1037	0	0	0	1394	0	0	0	1328	964
0.11	1167.44	1168.45	[M-H]-	FALSE		C56H66N16O7P2S	SmartFormula - mzdev: 0.0000 mSigma: Infinity,	20000		411	479	466	0	0	0	1224	0	0	0	1792	1918
0.11	1151.77	3458.33	[M-H-H2]3-	FALSE						0	0	0	0	0	0	1080	0	0	0	1116	928
0.11	758.867	1519.75	[M-H-H]2-	FALSE						5788	5383	5841	0	0	0	3402	0	0	0	0	3160
0.11	1348.74	1349.75	[M-H]-	FALSE		C69H127N3O6S8	SmartFormula - mzdev: -0.0000 mSigma: Infinity,	20000		0	0	0	0	0	0	1034	0	0	0	1272	1622
0.11	1190.44	1191.45	[M-H]-	FALSE		C38H77N7O35	SmartFormula - mzdev: -0.0000 mSigma: Infinity,	20000		369	391	346	0	0	0	1240	0	0	0	1256	1550
0.11	1314.43	1315.44	[M-H]-	FALSE		C60H57N26O7P2	SmartFormula - mzdev: -0.0000 mSigma: Infinity,	20000		0	0	0	542	1046	536	2964	630	688	0	2738	3068
0.11	1292.1	1293.11	[M-H]-	FALSE		C34H32N29O18PS4	SmartFormula - mzdev: 0.0000 mSigma: Infinity,	20000		456	589	486	0	626	0	2254	0	0	0	2228	2456
0.11	855.82	1713.65	[M-H-H]2-	FALSE						1766	1639	1632	1482	0	0	4220	1576	0	1666	4090	5520
0.11	1326.08	1327.09	[M-H]-	FALSE		C64H33N9O17S4	SmartFormula - mzdev: -0.0000 mSigma: Infinity,	20000		0	0	0	0	0	0	1392	0	0	0	1460	1624
0.11	455.931	456.938	[M-H]-	FALSE		C9H3N10O7P2S	SmartFormula - mzdev: 0.0000 mSigma: Infinity,	20000		180	293	275	0	0	0	802	0	0	772	1014	1312
0.11	1247.77	1248.78	[M-H]-	FALSE		C66H117N5O9P3S	SmartFormula - mzdev: -0.0000 mSigma: Infinity,	20000		487	436	456	908	0	986	2832	914	560	1290	2540	3104
0.11	863.844	864.851	[M-H]-	FALSE		C30H10O23PS3	SmartFormula - mzdev: -0.0000 mSigma: Infinity,	20000		0	0	0	0	1172	1554	2140	0	1298	1182	0	0
0.11	1308.1	1309.1	[M-H]-	FALSE		C70H145N14O4PS	SmartFormula - mzdev: 0.0000 mSigma: Infinity,	20000		0	0	0	0	0	0	834	0	0	0	1114	1160
0.11	1271.1	1272.11	[M-H]-	FALSE		C48H26N25O12S4	SmartFormula - mzdev: 0.0000 mSigma: Infinity,	20000		157	170	153	0	0	0	1054	0	0	0	852	880
0.12	1201.45	1202.46	[M-H]-	FALSE		C48H70N26S6	SmartFormula - mzdev: -0.0000 mSigma: Infinity,	20000		478	478	523	636	630	740	2532	910	674	0	2594	2632
0.12	1224.77	1225.78	[M-H]-	FALSE						627	566	558	1290	1096	1364	3536	1276	1012	958	3404	3844
0.12	1315.42	1316.43	[M-H]-	FALSE		C48H90N3O28S5	SmartFormula - mzdev: -0.0000 mSigma: Infinity,	20000		0	0	0	508	912	788	2578	0	760	0	2600	2552
0.12	753.839	1509.69	[M-H-H]2-	FALSE						1790	1549	1562	874	0	870	0	0	858	0	3208	3766
0.12	1316.09	1317.1	[M-H]-	FALSE		C47H31N23O15S5	SmartFormula - mzdev: -0.0000 mSigma: Infinity,	20000		0	0	0	0	0	0	1578	0	0	0	1740	1478
0.12	1226.75	1227.76	[M-H]-	FALSE						0	173	0	0	0	0	1310	0	0	0	774	1026
0.12	1269.11	1270.11	[M-H]-	FALSE						722	644	868	1008	914	1034	3600	608	896	904	3120	3988
0.12	1270.43	1271.44	[M-H]-	FALSE		C34H9N4O6PS21	SmartFormula - mzdev: 0.0000 mSigma: Infinity,	20000		335	395	58	686	0	0	2056	0	678	0	2296	2878
0.12	1337.09	1338.1	[M-H]-	FALSE		C49H66N2O17S12	SmartFormula - mzdev: 0.0000 mSigma: Infinity,	20000		0	0	0	0	0	698	2858	0	636	744	2374	2946
0.12	1087.81	1088.81	[M-H]-	FALSE						696	902	919	0	866	0	2608	956	0	0	2376	2662
0.12	1180.12	1181.12	[M-H]-	FALSE		C38H66N6O10PS12	SmartFormula - mzdev: -0.0000 mSigma: Infinity,	20000		376	339	0	0	0	0	2244	0	0	0	1710	2454
0.12	1157.45	1158.46	[M-H]-	FALSE		C37H86N5O29P2S	SmartFormula - mzdev: -0.0000 mSigma: Infinity,	20000		391	364	110	0	0	0	1788	0	0	0	2108	1890
0.12	727.879	728.886	[M-H]-	FALSE		C17H33N2O3S13	SmartFormula - mzdev: -0.0000 mSigma: Infinity,	20000		0	0	0	704	0	0	1224	0	526	0	1076	1062
0.12	1338.42	1339.43	[M-H]-	FALSE		C33H95N8O34S6	SmartFormula - mzdev: -0.0000 mSigma: Infinity,	20000		0	0	0	0	0	0	1866	0	0	0	1786	2004
0.12	1331.73	1332.74	[M-H]-	FALSE		C86H109O6PS2	SmartFormula - mzdev: 0.0000 mSigma: Infinity,	20000		0	0	0	0	0	0	1424	0	0	0	1338	1452
0.12	1338.09	1339.09	[M-H]-	FALSE		C53H36N10O27PS2	SmartFormula - mzdev: -0.0000 mSigma: Infinity,	20000		0	0	0	0	716	614	2386	0	0	664	2286	2624
0.12	1337.43	1338.43	[M-H]-	FALSE		C50H55N34O9PS	SmartFormula - mzdev: 0.0000 mSigma: Infinity,	20000		0	0	0	0	0	0	2212	0	0	0	1654	2554
0.12	1258.09	1259.1	[M-H]-	FALSE		C43H73NO11S15	SmartFormula - mzdev: -0.0000 mSigma: Infinity,	20000		486	0	430	0	0	0	1568	0	0	0	1614	1972
0.12	1061.46	1062.47	[M-H]-	FALSE		C42H76N15O7S5	SmartFormula - mzdev: -0.0000 mSigma: Infinity,	20000		149	176	178	0	0	0	726	0	0	0	1354	1048
0.12	761.357	762.364	[M-H]-	FALSE						1025	968	901	0	0	0	0	0	0	0	640	960
0.12	692.868	1387.75	[M-H-H]2-	FALSE						1479	1306	1522	0	0	0	0	0	0	0	0	0
0.12	956.311	957.319	[M-H]-	FALSE						341	354	377	0	0	0	1922	0	0	0	0	0
0.12	1341.74	1342.75	[M-H]-	FALSE		C61H146OS14	SmartFormula - mzdev: -0.0000 mSigma: Infinity,	20000		0	0	0	0	0	0	1136	0	0	0	770	874
0.12	1205.09	3618.3	[M-H-H2]3-	FALSE						126	46	58	0	0	0	1474	0	0	0	0	0
0.13	1236.28	1237.29	[M-H]-	FALSE		C35H44N37O6PS4	SmartFormula - mzdev: 0.0000 mSigma: Infinity,	20000		60	275	440	760	556	0	2038	0	0	666	1952	2118
0.13	1262.25	2526.52	[M-H-H]2-	FALSE						145	157	80	0	0	0	1282	0	0	0	0	0
0.13	1253.75	1254.75	[M-H]-	FALSE		C48H13N3O21S9	SmartFormula - mzdev: 0.0000 mSigma: Infinity,	20000		157	0	87	0	0	0	1362	0	0	0	0	0
0.13	795.349	796.357	[M-H]-	FALSE		C26H75N3O9PS6	SmartFormula - mzdev: 0.0000 mSigma: Infinity,	20000		1283	1170	1248	788	596	782	1416	1168	868	814	1760	2270
0.13	889.814	1781.64	[M-H-H]2-	FALSE						1331	1426	1588	0	0	0	4280	0	0	0	3686	3566
0.13	1160.27	1161.28	[M-H]-	FALSE						168	0	131	0	0	0	2454	0	0	0	0	790
0.13	1126.28	1127.29	[M-H]-	FALSE						191	152	96	0	0	0	2550	0	0	0	0	0
0.13	1054.75	1055.76	[M-H]-	FALSE		C65H107N4OS3	SmartFormula - mzdev: 0.0000 mSigma: Infinity,	20000		523	514	432	0	0	0	1710	0	0	0	1644	2138
0.13	1213.77	1214.78	[M-H]-	FALSE		C34H16N4O32PS6	SmartFormula - mzdev: 0.0000 mSigma: Infinity,	20000		221	214	233	0	0	0	0	0	0	0	862	1030
0.13	1295.74	2593.5	[M-H-H]2-	FALSE						138	82	211	0	0	0	1374	0	0	0	0	0
0.13	1058.29	1059.3	[M-H]-	FALSE						144	239	0	0	0	0	2830	0	0	0	0	882
0.13	1326.7	1327.71	[M-H]-	FALSE		C62H104N16O8PS3	SmartFormula - mzdev: -0.0000 mSigma: Infinity,	20000		0	0	0	0	0	0	1020	0	0	0	928	942
0.13	1014.28	2030.57	[M-H-H]2-	FALSE						0	104	26	0	0	0	1210	0	0	0	0	0
0.13	1241.75	1242.75	[M-H]-	FALSE						209	303	224	0	0	0	1268	0	0	0	0	0
0.13	1228.26	1229.27	[M-H]-	FALSE		C35H57N15O28P2S	SmartFormula - mzdev: -0.0000 mSigma: Infinity,	20000		105	0	96	0	0	0	1806	0	0	0	0	0
0.13	922.318	923.326	[M-H]-	FALSE		C50H53N9OS4	SmartFormula - mzdev: -0.0000 mSigma: Infinity,	20000		478	354	377	0	0	0	1354	0	0	0	0	0
0.13	1105.77	1106.77	[M-H]-	FALSE						40	103	286	0	0	0	1496	0	0	0	0	786
0.13	685.851	1373.72	[M-H-H]2-	FALSE						1408	1502	1628	0	0	0	0	0	0	0	754	0
0.14	1024.3	1025.31	[M-H]-	FALSE		C37H89N2OS14	SmartFormula - mzdev: 0.0000 mSigma: Infinity,	20000		80	376	328	0	0	0	2616	0	0	0	0	1074
0.14	1207.75	1208.76	[M-H]-	FALSE		C64H114N5O8S4	SmartFormula - mzdev: 0.0000 mSigma: Infinity,	20000		146	114	272	0	0	0	1280	0	0	0	0	730
0.14	1092.29	1093.29	[M-H]-	FALSE						304	174	92	0	0	0	2346	0	0	0	0	964
0.14	980.282	1962.58	[M-H-H]2-	FALSE						116	133	0	0	0	0	1408	0	0	0	0	0
0.14	1043.81	1044.81	[M-H]-	FALSE		C45H108N17O6P2	SmartFormula - mzdev: 0.0000 mSigma: Infinity,	20000		0	984	73	0	716	612	1794	810	702	692	1742	1534
0.14	1099.72	1100.72	[M-H]-	FALSE		C38H106N11O22S	SmartFormula - mzdev: 0.0000 mSigma: Infinity,	20000		269	223	156	0	0	0	2048	0	0	0	0	804
0.14	1204.28	1205.28	[M-H]-	FALSE		C40H71NO32S4	SmartFormula - mzdev: -0.0000 mSigma: Infinity,	20000		115	0	126	0	0	0	1120	0	0	0	1070	840
0.14	1287.25	2576.51	[M-H-H]2-	FALSE						334	300	362	0	0	0	1112	0	0	0	0	1118
0.14	990.305	991.313	[M-H]-	FALSE						348	304	265	0	0	0	2576	0	0	0	0	0
0.14	1145.45	1146.45	[M-H]-	FALSE		C38H85N9O20PS4	SmartFormula - mzdev: -0.0000 mSigma: Infinity,	20000		0	270	49	0	0	0	544	0	0	0	876	1166
0.14	844.307	1690.63	[M-H-H]2-	FALSE						249	130	352	0	0	0	1300	0	0	0	0	0
0.14	1235.69	1236.7	[M-H]-	FALSE		C38H108N16O22S3	SmartFormula - mzdev: 0.0000 mSigma: Infinity,	20000		94	156	0	0	0	0	1068	0	0	0	0	0
0.14	822.326	1646.67	[M-H-H]2-	FALSE						698	650	653	0	0	0	1216	0	0	0	1436	2038
0.14	878.3	1758.62	[M-H-H]2-	FALSE						217	324	256	0	0	0	1954	0	0	0	0	962
0.14	856.321	1714.66	[M-H-H]2-	FALSE						584	600	694	648	650	0	1500	628	0	740	1804	1914
0.14	1129.78	1130.79	[M-H]-	FALSE		C32H36N4O7PS16	SmartFormula - mzdev: 0.0000 mSigma: Infinity,	20000		64	227	148	0	0	0	942	0	0	0	990	1124
0.14	773.813	774.82	[M-H]-	FALSE		C27H10N3O9PS7	SmartFormula - mzdev: -0.0000 mSigma: Infinity,	20000		316	334	398	0	0	0	2332	0	0	0	0	1016
0.14	1167.7	1168.71	[M-H]-	FALSE		C49H127N5O4PS9	SmartFormula - mzdev: -0.0000 mSigma: Infinity,	20000		225	103	32	0	0	0	1654	0	0	0	0	0
0.14	810.314	811.321	[M-H]-	FALSE		C30H59N12O2S6	SmartFormula - mzdev: -0.0000 mSigma: Infinity,	20000		92	255	270	0	0	0	1054	0	0	0	0	0
0.15	1003.28	2008.58	[M-H-H]2-	FALSE						490	393	394	0	0	0	1322	0	0	0	0	914
0.15	927.726	928.733	[M-H]-	FALSE		C48H103N3O11P	SmartFormula - mzdev: 0.0000 mSigma: Infinity,	20000		230	329	227	0	0	0	1200	0	0	0	0	0
0.15	703.824	704.831	[M-H]-	FALSE		C30H10O5PS7	SmartFormula - mzdev: 0.0000 mSigma: Infinity,	20000		55	120	134	0	0	0	1052	0	0	0	0	820
0.15	841.8	842.808	[M-H]-	FALSE		C18H23N2O14S11	SmartFormula - mzdev: 0.0000 mSigma: Infinity,	20000		298	308	259	0	0	0	1888	0	0	0	0	1096
0.15	789.299	790.306	[M-H]-	FALSE		C21H61N9O12PS4	SmartFormula - mzdev: -0.0000 mSigma: Infinity,	20000		183	0	30	0	0	0	1036	0	0	0	0	0
0.15	1185.76	1186.77	[M-H]-	FALSE						0	0	59	0	0	0	1266	0	0	0	1062	1288
0.15	1253.25	2508.52	[M-H-H]2-	FALSE						0	0	0	0	0	0	832	0	0	0	1006	1176
0.15	1158.77	1159.77	[M-H]-	FALSE		C72H107N2O8S	SmartFormula - mzdev: -0.0000 mSigma: Infinity,	20000		188	167	174	0	0	0	0	0	0	0	1108	0
0.15	1090.74	1091.74	[M-H]-	FALSE		C22H35N3O13PS16	SmartFormula - mzdev: 0.0000 mSigma: Infinity,	20000		267	0	207	0	0	0	1174	0	0	0	836	0
0.15	651.858	1305.73	[M-H-H]2-	FALSE						1442	1274	0	0	0	0	0	0	0	0	1214	0
0.15	1219.26	2440.53	[M-H-H]2-	FALSE						340	310	340	0	0	0	808	0	0	0	970	1110
0.15	866.821	867.828	[M-H]-	FALSE		C17H29N2O14PS11	SmartFormula - mzdev: 0.0000 mSigma: Infinity,	20000		0	0	294	0	0	0	836	0	0	0	1014	1374
0.15	1060.28	2122.58	[M-H-H]2-	FALSE						0	180	214	0	0	0	1226	0	0	0	1022	1718
0.15	1196.26	2394.53	[M-H-H]2-	FALSE						127	190	156	0	0	0	832	0	0	0	894	1006
0.15	934.812	935.819	[M-H]-	FALSE		C25H30NO11S13	SmartFormula - mzdev: -0.0000 mSigma: Infinity,	20000		328	336	399	0	0	0	878	0	0	0	1084	1044
0.15	1026.29	2054.59	[M-H-H]2-	FALSE						0	0	0	0	0	0	1354	0	0	0	1230	1496
0.15	1051.77	1052.78	[M-H]-	FALSE						246	186	304	0	0	0	2300	0	0	0	0	1110
0.15	909.789	910.796	[M-H]-	FALSE		C55H102N6O4	SmartFormula - mzdev: 0.0000 mSigma: Infinity,	20000		241	260	79	0	0	0	1594	0	0	0	0	946
0.15	1049.78	1050.79	[M-H]-	FALSE		C47H120O19P2	SmartFormula - mzdev: 0.0000 mSigma: Infinity,	20000		0	0	0	0	0	0	1006	0	0	0	780	1072
0.15	798.834	799.842	[M-H]-	FALSE		C18H25O15PS9	SmartFormula - mzdev: 0.0000 mSigma: Infinity,	20000		52	251	264	0	0	0	592	0	0	0	748	1124
0.15	779.826	780.833	[M-H]-	FALSE						468	501	208	0	0	0	3242	0	0	0	828	1290
0.15	705.826	706.833	[M-H]-	FALSE		C21H8O18PS4	SmartFormula - mzdev: 0.0000 mSigma: Infinity,	20000		606	410	535	0	0	0	2178	0	0	0	0	1258
0.15	637.838	638.846	[M-H]-	FALSE		C13H16N6O4PS9	SmartFormula - mzdev: -0.0001 mSigma: Infinity,	20000		660	590	514	0	0	0	2264	0	0	0	0	1214
0.15	1117.28	2236.57	[M-H-H]2-	FALSE						333	391	302	0	0	0	818	0	0	0	908	1296
0.15	822.826	823.833	[M-H]-	FALSE		C30H9N4O11PS6	SmartFormula - mzdev: -0.0000 mSigma: Infinity,	20000		461	504	426	0	0	0	1016	0	0	0	1206	1218
0.16	754.339	1510.69	[M-H-H]2-	FALSE						594	640	652	0	0	0	718	0	0	0	0	1250
0.16	569.851	570.858	[M-H]-	FALSE		C17H5N3O10S5	SmartFormula - mzdev: 0.0000 mSigma: Infinity,	20000		518	442	442	0	0	0	1766	0	0	0	0	1062
0.16	534.876	535.884	[M-H]-	FALSE		C9H3N11O7PS4	SmartFormula - mzdev: -0.0000 mSigma: Infinity,	20000		382	514	526	0	0	0	1106	0	0	0	1048	1138
0.16	837.756	838.763	[M-H]-	FALSE		C39H116NO7S4	SmartFormula - mzdev: 0.0000 mSigma: Infinity,	20000		194	243	270	0	0	0	1470	0	0	0	0	884
0.16	658.839	659.846	[M-H]-	FALSE		C15H7N11O4PS7	SmartFormula - mzdev: -0.0000 mSigma: Infinity,	20000		584	668	587	0	0	0	842	0	0	0	790	1022
0.16	895.754	896.762	[M-H]-	FALSE		C22H5N3O25P6	SmartFormula - mzdev: -0.0024 mSigma: 49.10,	10100		558	384	562	0	0	0	3860	0	0	0	880	1756
0.16	788.334	1578.68	[M-H-H]2-	FALSE						643	618	669	0	0	644	0	676	0	0	1282	1604
0.16	771.811	772.818	[M-H]-	FALSE						68	117	182	0	0	0	1210	0	0	0	944	1540
0.16	1022.75	1023.76	[M-H]-	FALSE						0	381	0	0	0	0	1682	0	0	0	1278	1552
0.16	839.798	840.805	[M-H]-	FALSE		C15H18N6O15PS9	SmartFormula - mzdev: 0.0000 mSigma: Infinity,	20000		29	250	71	0	0	0	1092	0	0	0	1190	1210
0.16	760.779	761.787	[M-H]-	FALSE		C17H21N3O5PS12	SmartFormula - mzdev: 0.0000 mSigma: Infinity,	20000		291	200	230	0	0	0	1262	0	0	0	0	0
0.16	726.826	727.833	[M-H]-	FALSE		C27H10N3O6S8	SmartFormula - mzdev: -0.0000 mSigma: Infinity,	20000		547	616	204	0	0	0	762	0	0	0	872	1120
0.16	700.911	701.918	[M-H]-	FALSE		C17H30N6S12	SmartFormula - mzdev: 0.0000 mSigma: Infinity,	20000		158	46	150	0	0	0	1248	570	0	0	0	870
0.16	602.863	603.87	[M-H]-	FALSE		C16H5N4O14PS3	SmartFormula - mzdev: -0.0000 mSigma: Infinity,	20000		425	298	374	0	0	0	852	0	0	0	770	1074
0.16	433.875	434.883	[M-H]-	FALSE		C12H8N2O4PS5	SmartFormula - mzdev: -0.0000 mSigma: Infinity,	20000		400	496	461	0	0	0	2912	0	0	0	916	1600
0.16	297.901	298.908	[M-H]-	FALSE		C9H3N2O2S4	SmartFormula - mzdev: 0.0001 mSigma: Infinity,	20000		470	401	435	0	0	0	2274	0	0	0	726	1600
0.16	496.949	497.956	[M-H]-	FALSE		C25H8NO5S3	SmartFormula - mzdev: -0.0000 mSigma: Infinity,	20000		146	111	128	0	0	0	1600	0	0	0	894	1374
0.16	564.936	565.944	[M-H]-	FALSE		C25H10O10S3	SmartFormula - mzdev: -0.0001 mSigma: Infinity,	20000		197	166	67	0	0	0	1374	572	668	0	862	1306
0.16	624.846	625.853	[M-H]-	FALSE		C43H109	SmartFormula - mzdev: 0.0000 mSigma: Infinity,	20000		686	791	760	0	0	0	1574	0	0	0	1498	1764
0.16	818.785	819.792	[M-H]-	FALSE						346	245	307	0	0	0	2066	0	0	0	1750	2550
0.16	669.81	670.817	[M-H]-	FALSE						1304	952	1080	0	0	0	5462	0	0	0	1258	3382
0.16	407.85	408.857	[M-H]-	FALSE		C10H5N2O4S6	SmartFormula - mzdev: -0.0002 mSigma: Infinity,	20000		486	393	297	0	0	0	1650	0	0	0	0	1272
0.16	233.931	234.938	[M-H]-	FALSE		C7H7OS4	SmartFormula - mzdev: 0.0001 mSigma: Infinity,	20000		52	580	540	0	0	0	1840	0	0	0	0	1230
0.17	624.804	625.811	[M-H]-	FALSE		C12H6N10O3S9	SmartFormula - mzdev: -0.0001 mSigma: Infinity,	20000		564	52	442	0	0	0	1664	0	0	0	0	506
0.17	769.769	770.776	[M-H]-	FALSE		C24H7N2O12S8	SmartFormula - mzdev: -0.0000 mSigma: Infinity,	20000		302	332	308	0	0	0	1584	0	0	0	0	1310
0.17	850.79	851.798	[M-H]-	FALSE		C38H108N8O9P	SmartFormula - mzdev: 0.0000 mSigma: Infinity,	20000		186	110	45	0	0	0	970	0	0	0	600	1002
0.17	601.822	602.829	[M-H]-	FALSE						1156	939	1308	0	0	0	5530	0	0	0	1424	3462
0.17	428.962	429.969	[M-H]-	FALSE		C20H5N3O5PS	SmartFormula - mzdev: 0.0000 mSigma: Infinity,	20000		109	119	47	0	0	0	1666	806	600	0	802	1208
0.17	530.865	531.872	[M-H]-	FALSE		C12H13N4O4PS7	SmartFormula - mzdev: 0.0000 mSigma: Infinity,	20000		149	140	128	0	0	0	0	0	0	0	1214	998
0.17	303.914	304.921	[M-H]-	FALSE		C11H3N3S4	SmartFormula - mzdev: -0.0002 mSigma: Infinity,	20000		535	353	428	0	0	0	1804	0	0	0	0	1212
0.17	633.794	634.801	[M-H]-	FALSE		C19H10NO6PS8	SmartFormula - mzdev: -0.0000 mSigma: Infinity,	20000		346	305	332	0	0	0	1838	0	0	0	0	1154
0.17	533.835	534.842	[M-H]-	FALSE		C14H3O15P4	SmartFormula - mzdev: -0.0004 mSigma: 44.13,	20100		1009	939	852	0	0	0	4708	0	0	0	1754	3052
0.17	701.781	702.789	[M-H]-	FALSE		C15H3N12O4S9	SmartFormula - mzdev: -0.0001 mSigma: Infinity,	20000		266	284	319	0	0	0	1912	0	0	0	0	1278
0.17	614.823	615.83	[M-H]-	FALSE		C12H13N2O11PS7	SmartFormula - mzdev: 0.0000 mSigma: Infinity,	20000		488	524	274	0	0	0	1950	0	0	0	1194	1818
0.17	828.81	1659.63	[M-H-H]2-	FALSE						822	892	881	0	0	0	1408	0	0	0	0	2348
0.17	565.807	566.814	[M-H]-	FALSE		C12H10NO9PS7	SmartFormula - mzdev: 0.0001 mSigma: Infinity,	20000		324	253	287	0	0	0	1474	0	0	0	0	922
0.17	475.838	476.845	[M-H]-	FALSE		C17H5N2OS7	SmartFormula - mzdev: 0.0002 mSigma: Infinity,	20000		657	420	509	0	0	0	1512	0	0	0	0	1414
0.17	206.898	207.905	[M-H]-	FALSE		C4HO4PS2	SmartFormula - mzdev: -0.0001 mSigma: Infinity,	20000		114	90	101	0	0	0	1088	0	0	0	588	1020
0.17	462.878	463.885	[M-H]-	FALSE						136	102	52	0	0	0	0	0	0	0	1582	1182
0.18	289.886	290.893	[M-H]-	FALSE		C8H3O4S4	SmartFormula - mzdev: 0.0015 mSigma: Infinity,	10000		571	427	514	0	0	0	1340	0	0	0	0	1038
0.18	556.817	557.824	[M-H]-	FALSE		C13H10N4O3S9	SmartFormula - mzdev: -0.0001 mSigma: Infinity,	20000		646	572	382	0	0	0	1170	0	0	0	0	1082
0.18	598.853	599.86	[M-H]-	FALSE						121	130	98	0	0	0	0	0	0	0	1106	1100
0.18	326.903	327.91	[M-H]-	FALSE						298	234	222	0	0	0	744	0	0	0	1868	1592
0.18	258.916	259.923	[M-H]-	FALSE						233	152	194	0	0	0	0	0	0	0	1566	1112
0.19	292.987	293.994	[M-H]-	FALSE		C10H8N5S3	SmartFormula - mzdev: -0.0002 mSigma: Infinity,	20000		139	161	194	0	0	0	1982	916	1092	0	1278	1538
0.19	1133.3	2268.61	[M-H-H]2-	FALSE						0	0	0	1486	1336	0	0	0	1444	1054	0	0
0.2	1031.32	2064.65	[M-H-H]2-	FALSE						0	0	0	1100	2400	0	0	1106	0	0	0	0
0.2	963.331	1928.68	[M-H-H]2-	FALSE						0	0	0	1472	1544	1618	0	0	1456	0	11912	0
0.2	1269.77	1270.78	[M-H]-	FALSE		C63H107N12O13P	SmartFormula - mzdev: 0.0000 mSigma: Infinity,	20000		1541	1559	1630	1054	1206	1540	8130	1012	2132	3132	4672	8312
0.2	888.796	889.803	[M-H]-	FALSE		C18H14N6O20S8	SmartFormula - mzdev: 0.0000 mSigma: Infinity,	20000		0	36	0	608	722	772	0	0	0	1102	0	0
0.2	1269.27	2540.56	[M-H-H]2-	FALSE						0	0	0	1054	1206	0	0	998	1498	0	0	0
0.2	895.343	896.35	[M-H]-	FALSE		C42H60N10O2S5	SmartFormula - mzdev: -0.0000 mSigma: Infinity,	20000		4310	4390	4598	1246	1958	1490	12272	1064	1282	884	10872	6704
0.2	752.82	753.827	[M-H]-	FALSE		C20H9N3O17PS5	SmartFormula - mzdev: 0.0000 mSigma: Infinity,	20000		0	0	0	702	0	972	0	0	904	1314	0	0
0.2	1201.79	1202.79	[M-H]-	FALSE		C60H112N7O15S	SmartFormula - mzdev: 0.0000 mSigma: Infinity,	20000		1586	1667	1718	1172	1386	1398	10328	1276	1810	838	9112	10792
0.2	356.831	357.838	[M-H]-	FALSE		C7H2O7S5	SmartFormula - mzdev: -0.0024 mSigma: Infinity,	10000		697	670	718	0	0	0	922	0	0	0	0	1260
0.21	1153.79	1154.8	[M-H]-	FALSE		C61H110N12O3S3	SmartFormula - mzdev: -0.0000 mSigma: Infinity,	20000		52	38	59	0	0	0	0	1156	0	0	0	0
0.21	657.889	658.896	[M-H]-	FALSE		C28H10N3O5PS5	SmartFormula - mzdev: 0.0000 mSigma: Infinity,	20000		4154	4185	4862	1198	7318	1174	16000	1298	1580	4624	15716	16680
0.21	548.858	549.865	[M-H]-	FALSE		C24H8NOS7	SmartFormula - mzdev: -0.0000 mSigma: Infinity,	20000		38	0	39	736	700	848	0	756	966	1180	0	0
0.21	589.901	590.908	[M-H]-	FALSE		C18H9NO16S3	SmartFormula - mzdev: 0.0000 mSigma: Infinity,	20000		5850	5304	5897	1484	1796	1416	22104	1472	1394	4180	24136	22796
0.21	385.938	386.946	[M-H]-	FALSE		C10H15N2O2S6	SmartFormula - mzdev: -0.0001 mSigma: Infinity,	20000		4490	4520	4682	1184	1188	1482	10436	1408	1428	12100	18540	18928
0.21	480.871	481.878	[M-H]-	FALSE		C13H11N2O4PS6	SmartFormula - mzdev: 0.0002 mSigma: Infinity,	20000		38	37	0	0	668	684	0	0	708	1080	0	0
0.21	862.841	863.849	[M-H]-	FALSE		C29H7NO25PS2	SmartFormula - mzdev: -0.0000 mSigma: Infinity,	20000		0	0	0	1086	940	1062	10048	1034	726	6096	11516	12974
0.21	949.829	950.837	[M-H]-	FALSE		C55H120N3S4	SmartFormula - mzdev: 0.0000 mSigma: Infinity,	20000		56	70	0	0	0	0	0	1260	0	0	0	0
0.21	915.834	916.842	[M-H]-	FALSE		C30H9N14O4S9	SmartFormula - mzdev: -0.0000 mSigma: Infinity,	20000		26	0	57	0	0	0	0	1360	866	0	0	0
0.21	616.844	617.852	[M-H]-	FALSE		C19H9NO11PS5	SmartFormula - mzdev: -0.0000 mSigma: Infinity,	20000		0	50	0	0	604	812	0	772	902	1172	0	0
0.21	1119.8	1120.8	[M-H]-	FALSE		C51H125O18PS2	SmartFormula - mzdev: 0.0000 mSigma: Infinity,	20000		40	0	48	0	0	0	0	1174	0	0	0	0
0.21	902.836	903.844	[M-H]-	FALSE		C31H7NO26PS2	SmartFormula - mzdev: -0.0000 mSigma: Infinity,	20000		0	68	0	0	0	0	0	2100	1278	0	0	0
0.22	983.823	984.83	[M-H]-	FALSE		C19H29N4O20S11	SmartFormula - mzdev: -0.0000 mSigma: Infinity,	20000		0	0	64	0	0	0	0	1422	820	0	0	0
0.22	834.848	835.855	[M-H]-	FALSE		C20H36O7S14	SmartFormula - mzdev: 0.0000 mSigma: Infinity,	20000		0	69	40	0	0	0	0	2882	1282	0	0	0
0.22	1085.8	1086.81	[M-H]-	FALSE		C27H45NO8S18	SmartFormula - mzdev: -0.0000 mSigma: Infinity,	20000		34	0	0	0	0	0	0	1268	704	0	0	0
0.22	698.874	699.881	[M-H]-	FALSE		C27H16N4OS9	SmartFormula - mzdev: 0.0000 mSigma: Infinity,	20000		48	36	60	0	0	0	0	2808	1308	0	0	0
0.22	323.9	324.907	[M-H]-	FALSE		C8H6O6PS3	SmartFormula - mzdev: 0.0006 mSigma: Infinity,	20000		372	410	570	0	0	0	0	0	0	0	596	1242
0.22	494.911	495.918	[M-H]-	FALSE		C11H4N12O2S5	SmartFormula - mzdev: -0.0001 mSigma: Infinity,	20000		40	0	0	0	0	0	0	2934	1914	0	0	0
0.22	766.86	767.867	[M-H]-	FALSE		C33H12N4O3S8	SmartFormula - mzdev: -0.0000 mSigma: Infinity,	20000		48	0	0	0	0	0	0	2134	1440	0	0	0
0.23	426.924	427.931	[M-H]-	FALSE		C15H11NO4PS4	SmartFormula - mzdev: 0.0000 mSigma: Infinity,	20000		48	0	51	0	0	0	0	3286	2156	0	0	0
0.23	562.898	563.906	[M-H]-	FALSE		C19H10N5O4S6	SmartFormula - mzdev: -0.0000 mSigma: Infinity,	20000		50	32	64	0	0	0	0	3348	1722	0	0	0
0.23	290.949	291.956	[M-H]-	FALSE		C12H6NO2S3	SmartFormula - mzdev: -0.0003 mSigma: Infinity,	20000		396	55	0	0	0	0	0	2054	1210	0	0	0
0.23	358.936	359.943	[M-H]-	FALSE		C12H8O7S3	SmartFormula - mzdev: 0.0001 mSigma: Infinity,	20000		84	37	0	0	0	0	0	1322	720	0	0	0
0.3	102.952	207.918	[M-H-H]2-	FALSE						1156	1312	1216	0	0	0	0	0	0	0	0	0
0.3	217.861	437.736	[M-H-H]2-	FALSE						582	630	401	0	0	0	0	0	0	0	1390	1704
0.3	195.913	196.921	[M-H]-	FALSE						406	487	501	0	0	0	0	0	0	0	0	1292
0.44	78.959	79.9663	[M-H]-	TRUE						460	548	1006	0	0	0	0	0	0	0	0	0
0.44	466.834	467.842	[M-H]-	TRUE		C13H8O5S7	SmartFormula - mzdev: 0.0001 mSigma: 37.54,	20100		1908	1302	304	0	0	0	0	0	0	0	0	0
0.45	610.359	611.366	[M-H]-	FALSE		C24H71N2S7	SmartFormula - mzdev: -0.0001 mSigma: Infinity,	20000		0	0	0	0	0	0	1236	730	824	0	0	0
0.45	115.99	116.997	[M-H]-	TRUE						1060	260	1012	0	0	0	0	0	0	0	0	0
0.45	272.959	273.966	[M-H]-	TRUE						13904	2398	812	0	0	0	0	0	0	0	0	1052
0.46	116.987	117.994	[M-H]-	FALSE		C3H4NO2S	SmartFormula - mzdev: -0.0025 mSigma: Infinity,	10000		1180	318	618	0	0	0	0	0	0	0	0	0
0.46	275.906	276.913	[M-H]-	FALSE						4350	1168	762	0	0	0	0	0	0	0	0	0
0.47	408.934	409.941	[M-H]-	TRUE						2096	320	656	0	0	0	0	0	0	0	0	704
0.47	343.895	344.902	[M-H]-	TRUE		C11H5O5S4	SmartFormula - mzdev: -0.0002 mSigma: Infinity,	20000		1294	408	196	0	0	0	0	0	0	0	0	0
0.47	411.882	412.889	[M-H]-	FALSE						1620	456	468	0	0	0	0	0	0	0	0	0
0.48	290.021	291.028	[M-H]-	TRUE		C11H8N4O4P	SmartFormula - mzdev: -0.0000 mSigma: 11.15,	20200		508	1258	660	0	0	0	0	0	0	0	0	0
0.49	567.906	568.913	[M-H]-	FALSE						1354	716	1716	0	0	0	0	0	0	0	2308	2434
0.5	416.213	417.22	[M-H]-	FALSE						0	0	0	0	0	0	1420	592	0	884	0	0
0.5	430.231	431.238	[M-H]-	FALSE		C32H31O	SmartFormula - mzdev: 0.0010 mSigma: 36.06,	20100		396	0	352	0	0	0	3626	852	1078	1154	0	0
0.5	400.221	401.228	[M-H]-	FALSE		C18H35N5OS2	SmartFormula - mzdev: -0.0001 mSigma: Infinity,	20000		0	0	0	0	0	0	4464	1090	1370	1224	0	0
0.5	249.964	250.971	[M-H]-	TRUE		C6H8N2O3PS2	SmartFormula - mzdev: -0.0001 mSigma: Infinity,	20000		2750	3402	2796	0	0	0	4874	0	0	2434	11262	10678
0.51	70.999	72.0063	[M-H]-	TRUE						2274	594	1160	0	0	0	0	0	0	0	0	0
0.51	849.851	1701.72	[M-H-H]2-	FALSE						1252	978	1922	0	0	0	0	0	0	0	0	0
0.52	926.326	927.334	[M-H]-	TRUE		C24H56N20O11PS3	SmartFormula - mzdev: -0.0000 mSigma: Infinity,	20000		1066	396	1108	0	0	0	0	0	0	0	1264	0
0.52	286.177	287.185	[M-H]-	FALSE						0	0	0	678	1310	0	3614	1272	1576	950	0	0
0.52	518.266	519.273	[M-H]-	FALSE						0	0	0	0	0	0	2232	926	1644	0	0	0
0.52	389.188	390.195	[M-H]-	FALSE		C10H28N7O9	SmartFormula - mzdev: 0.0001 mSigma: Infinity,	20000		0	2774	1936	0	0	0	1796	0	1090	0	0	0
0.52	577.301	578.308	[M-H]-	FALSE		C29H44N3O9	SmartFormula - mzdev: 0.0001 mSigma: Infinity,	20000		0	0	0	0	0	0	2146	1168	1390	0	0	0
0.52	917.839	918.847	[M-H]-	FALSE						1278	1028	0	0	0	0	0	0	0	0	1778	0
0.52	884.345	885.353	[M-H]-	FALSE						1092	510	1058	0	0	0	0	0	0	0	0	0
0.53	1114.86	1115.87	[M-H]-	FALSE		C28H46NO15S15	SmartFormula - mzdev: 0.0000 mSigma: Infinity,	20000		460	708	0	0	0	0	0	0	0	0	1324	966
0.53	1096.92	1097.93	[M-H]-	FALSE		C43H13N10O19P3S	SmartFormula - mzdev: -0.0000 mSigma: Infinity,	20000		0	750	0	0	0	0	0	0	0	0	1184	956
0.53	419.198	420.206	[M-H]-	FALSE		C19H34NO7S	SmartFormula - mzdev: 0.0001 mSigma: Infinity,	20000		0	0	0	0	0	0	1854	842	1212	0	0	0
0.53	414.236	415.243	[M-H]-	FALSE		C14H36N6O6P	SmartFormula - mzdev: -0.0000 mSigma: Infinity,	20000		0	0	0	0	0	0	3958	1046	1372	0	0	0
0.54	1046.87	1047.88	[M-H]-	FALSE		C50H22N3O4S10	SmartFormula - mzdev: 0.0000 mSigma: Infinity,	20000		0	890	0	0	0	0	0	0	0	0	1376	856
0.54	918.885	919.893	[M-H]-	FALSE		C53H13O3PS6	SmartFormula - mzdev: 0.0000 mSigma: Infinity,	20000		1182	1574	696	0	0	0	0	0	0	0	1112	712
0.54	506.263	507.27	[M-H]-	FALSE		C18H43N4O10S	SmartFormula - mzdev: 0.0000 mSigma: Infinity,	20000		0	0	0	0	0	0	2518	836	1312	0	0	0
0.54	114.989	115.996	[M-H]-	FALSE						4568	5966	4110	0	0	0	0	0	0	0	0	0
0.54	900.819	901.827	[M-H]-	TRUE						938	308	1066	0	0	0	0	0	0	0	0	0
0.54	431.93	432.937	[M-H]-	TRUE		C8H13N6O3S6	SmartFormula - mzdev: -0.0000 mSigma: Infinity,	20000		1378	986	1580	0	0	0	0	0	0	0	2160	3698
0.54	1122.85	1123.85	[M-H]-	FALSE		C38H15N9O19PS6	SmartFormula - mzdev: 0.0000 mSigma: Infinity,	20000		628	0	648	0	0	0	0	0	0	0	1430	1126
0.55	470.227	471.234	[M-H]-	FALSE		C17H40N6O3PS2	SmartFormula - mzdev: 0.0001 mSigma: Infinity,	20000		0	0	0	0	0	0	1482	988	1068	0	0	0
0.55	960.32	961.328	[M-H]-	FALSE		C44H65N8O2S7	SmartFormula - mzdev: -0.0000 mSigma: Infinity,	20000		958	504	1070	0	0	0	0	0	0	0	0	0
0.55	850.354	851.361	[M-H]-	FALSE		C34H64N2O18PS	SmartFormula - mzdev: 0.0000 mSigma: Infinity,	20000		638	190	1158	0	0	0	0	0	0	0	0	0
0.55	854.827	855.834	[M-H]-	FALSE		C23H9N2O26PS3	SmartFormula - mzdev: -0.0002 mSigma: 35.14,	20100		1694	790	1610	0	0	0	0	0	0	0	2696	3376
0.55	815.857	816.865	[M-H]-	FALSE						878	782	1486	0	0	0	0	0	0	0	0	0
0.55	766.855	767.862	[M-H]-	FALSE		C22H7N7O15PS4	SmartFormula - mzdev: -0.0000 mSigma: Infinity,	20000		1926	2450	2088	0	0	0	0	0	0	0	1478	1098
0.55	952.878	953.885	[M-H]-	FALSE		C49H115N11O4S	SmartFormula - mzdev: -0.0000 mSigma: Infinity,	20000		1146	1588	1340	0	0	0	0	0	0	0	1402	1146
0.55	1189.11	1190.11	[M-H]-	FALSE		C27H41N19O25PS4	SmartFormula - mzdev: -0.0000 mSigma: Infinity,	20000		0	518	0	0	0	0	0	0	0	0	1510	2122
0.56	590.903	591.91	[M-H]-	TRUE		C15H7N4O16P3	SmartFormula - mzdev: 0.0030 mSigma: 38.22,	10100		1022	1942	1588	0	828	0	3198	0	0	0	5248	5876
0.56	1149.11	1150.11	[M-H]-	FALSE		C40H47N16O5PS9	SmartFormula - mzdev: -0.0000 mSigma: Infinity,	20000		0	506	258	0	0	0	0	0	0	0	1528	0
0.56	1149.44	1150.45	[M-H]-	FALSE		C47H84N5O17S5	SmartFormula - mzdev: 0.0000 mSigma: Infinity,	20000		314	498	0	0	0	0	0	0	0	0	1500	1292
0.56	944.892	945.899	[M-H]-	FALSE		C48H14N6OS8	SmartFormula - mzdev: 0.0000 mSigma: Infinity,	20000		694	1216	764	0	0	0	0	0	0	0	1204	974
0.56	824.972	825.98	[M-H]-	FALSE		C52H13NO3PS3	SmartFormula - mzdev: -0.0000 mSigma: Infinity,	20000		1540	2342	1456	0	0	0	0	0	0	0	3540	2420
0.56	1141.29	1142.29	[M-H]-	FALSE						0	1004	754	0	0	0	544	0	0	0	3958	4448
0.56	1028.93	1029.94	[M-H]-	FALSE		C39H19O30PS	SmartFormula - mzdev: 0.0000 mSigma: Infinity,	20000		828	1268	992	0	0	0	0	0	0	0	1728	1676
0.56	1080.87	1081.87	[M-H]-	TRUE		C27H38O23S11	SmartFormula - mzdev: -0.0000 mSigma: Infinity,	20000		0	1002	472	0	0	0	0	0	0	0	1164	778
0.56	892.96	893.967	[M-H]-	FALSE						1292	1654	1238	0	0	0	0	0	0	0	3486	2288
0.56	1285.42	1286.42	[M-H]-	FALSE		C31H62N30O25S	SmartFormula - mzdev: 0.0000 mSigma: Infinity,	20000		0	424	260	0	0	0	0	0	0	0	1780	1496
0.56	800.848	1603.71	[M-H-H]2-	FALSE						2860	2636	2910	0	0	0	820	0	0	0	2944	2964
0.56	960.866	961.873	[M-H]-	TRUE						1218	1234	660	0	0	0	0	0	0	0	1022	0
0.57	835.343	836.35	[M-H]-	TRUE						1320	1548	1316	0	0	0	0	0	0	0	2044	2082
0.57	673.862	674.869	[M-H]-	TRUE						1242	1450	986	0	0	0	0	0	0	0	3348	3386
0.57	908.933	909.941	[M-H]-	FALSE		C20H39N4O14PS10	SmartFormula - mzdev: 0.0000 mSigma: Infinity,	20000		992	1426	742	0	0	0	0	0	0	0	2118	1918
0.57	1280.09	1281.1	[M-H]-	FALSE		C46H30N18O22PS2	SmartFormula - mzdev: -0.0000 mSigma: Infinity,	20000		318	192	0	0	0	0	0	0	0	0	1442	1560
0.57	869.836	870.843	[M-H]-	TRUE		C30H7N12O5S8	SmartFormula - mzdev: -0.0000 mSigma: Infinity,	20000		770	2148	1150	0	0	0	0	0	0	0	2446	2482
0.57	918.34	919.347	[M-H]-	FALSE		C25H72N6O19PS4	SmartFormula - mzdev: 0.0000 mSigma: Infinity,	20000		692	738	1082	0	0	0	0	0	0	0	0	0
0.57	952.332	953.34	[M-H]-	FALSE		C19H53N23O18P2	SmartFormula - mzdev: -0.0017 mSigma: 47.37,	10100		852	488	1018	0	0	0	0	0	0	0	0	0
0.57	793.862	794.869	[M-H]-	TRUE		C17H6N10O20P3S	SmartFormula - mzdev: 0.0001 mSigma: 19.01,	20100		1958	2912	2142	0	1002	618	5824	0	0	0	7874	8956
0.57	702.878	703.885	[M-H]-	FALSE		C19H5N4O22PS	SmartFormula - mzdev: -0.0004 mSigma: 14.87,	20200		4104	2390	5312	0	0	0	0	0	0	0	5356	4910
0.57	732.86	733.868	[M-H]-	FALSE		C18H13NO21P5	SmartFormula - mzdev: 0.0008 mSigma: 43.76,	20100		904	1278	824	0	0	0	0	0	0	0	0	0
0.57	1234.43	1235.44	[M-H]-	FALSE		C56H79N6O17S4	SmartFormula - mzdev: 0.0000 mSigma: Infinity,	20000		0	584	428	0	0	0	0	0	0	0	1810	1852
0.57	1206.44	1207.45	[M-H]-	FALSE		C43H70N25O7PS4	SmartFormula - mzdev: -0.0000 mSigma: Infinity,	20000		0	398	0	0	0	0	0	0	0	0	1338	1776
0.57	1126.11	1127.12	[M-H]-	FALSE		C39H71N2O5S15	SmartFormula - mzdev: 0.0000 mSigma: Infinity,	20000		0	644	414	0	0	0	0	0	0	0	2318	2168
0.57	911.317	912.324	[M-H]-	FALSE		C17H49N22O20P	SmartFormula - mzdev: 0.0005 mSigma: 47.05,	20100		1034	1614	1094	0	0	0	0	0	0	0	2856	2912
0.57	1234.1	1235.1	[M-H]-	FALSE						0	810	0	0	0	0	0	0	0	0	2256	2776
0.57	1268.08	1269.08	[M-H]-	FALSE		C53H52N5O12PS9	SmartFormula - mzdev: 0.0000 mSigma: Infinity,	20000		306	406	0	0	0	0	0	0	0	0	1122	1294
0.57	903.83	904.837	[M-H]-	FALSE		C43H125N4O3PS4	SmartFormula - mzdev: 0.0000 mSigma: Infinity,	20000		1188	1908	1422	0	0	0	0	0	0	0	3068	3322
0.57	997.823	998.83	[M-H]-	FALSE						1156	0	1576	0	0	0	4636	0	0	0	0	0
0.57	453.926	454.933	[M-H]-	TRUE						3480	3602	3370	1038	2022	1128	6862	0	0	1408	14272	13816
0.58	343.995	345.002	[M-H]-	TRUE		C12H10O10P	SmartFormula - mzdev: 0.0010 mSigma: 2.70,	20200		0	0	0	0	0	0	0	82762	82742	23160	0	0
0.58	634.891	635.898	[M-H]-	FALSE		C18H5N8O11PS3	SmartFormula - mzdev: -0.0002 mSigma: 4.10,	20200		5292	2358	4452	0	0	0	0	0	0	0	6710	7952
0.58	1039.3	1040.31	[M-H]-	FALSE						948	1288	866	0	0	0	756	0	0	0	4874	5742
0.58	321.049	322.056	[M-H]-	FALSE		C13H14N4O2S2	SmartFormula - mzdev: 0.0002 mSigma: Infinity,	20000		0	0	0	758	1470	1342	0	0	0	3588	0	0
0.58	1161.12	1162.13	[M-H]-	FALSE		C36H49N11O19PS6	SmartFormula - mzdev: 0.0000 mSigma: Infinity,	20000		0	450	0	0	0	0	0	0	0	0	1394	1788
0.58	1302.09	1303.09	[M-H]-	FALSE						0	482	0	0	0	0	0	0	0	0	2358	2512
0.58	315.042	316.049	[M-H]-	TRUE		C14H11N3O4P	SmartFormula - mzdev: 0.0001 mSigma: 15.99,	20100		0	0	0	0	0	0	0	24894	22794	4128	0	0
0.58	348.16	349.167	[M-H]-	FALSE		C22H23NO3	SmartFormula - mzdev: -0.0010 mSigma: 21.44,	20100		0	0	0	0	0	0	2040	742	1082	0	0	0
0.58	341.999	343.007	[M-H]-	FALSE		C13H15N2OS4	SmartFormula - mzdev: 0.0000 mSigma: Infinity,	20000		0	0	0	0	0	0	0	5076	4898	1172	0	0
0.58	827.356	828.363	[M-H]-	TRUE						670	1526	928	0	0	0	0	0	0	0	1866	1824
0.58	1211.77	1212.78	[M-H]-	FALSE		C66H106N11O6S2	SmartFormula - mzdev: -0.0000 mSigma: Infinity,	20000		0	730	0	0	0	0	0	0	0	0	2010	2050
0.58	1048.29	1049.3	[M-H]-	FALSE		C29H51N19O20S2	SmartFormula - mzdev: -0.0000 mSigma: Infinity,	20000		0	550	0	0	0	0	0	0	0	0	1308	1274
0.58	1138.46	3418.39	[M-H-H2]3-	FALSE						0	508	186	0	0	0	0	0	0	0	0	1650
0.58	971.817	972.825	[M-H]-	FALSE		C46H13N4O2S10	SmartFormula - mzdev: -0.0000 mSigma: Infinity,	20000		972	1300	1104	0	0	0	0	0	0	0	4224	4062
0.58	843.329	844.336	[M-H]-	FALSE						746	1228	1112	0	0	0	0	0	0	0	1268	1278
0.58	960.947	961.955	[M-H]-	FALSE						1206	1412	1046	0	0	0	0	0	0	0	2496	1796
0.58	1088.85	1089.86	[M-H]-	FALSE		C25H14N28S12	SmartFormula - mzdev: -0.0000 mSigma: Infinity,	20000		552	1068	510	0	0	0	0	0	0	0	1458	1108
0.58	1302.42	1303.43	[M-H]-	FALSE		C36H78N18O26P3S	SmartFormula - mzdev: 0.0000 mSigma: Infinity,	20000		0	676	0	0	0	0	0	0	0	0	1518	1994
0.58	1251.43	1252.44	[M-H]-	FALSE						0	446	0	0	0	0	0	0	0	0	1808	2602
0.58	1121.12	1122.13	[M-H]-	FALSE		C70H23N6O9P	SmartFormula - mzdev: -0.0000 mSigma: Infinity,	20000		0	564	360	0	0	0	0	0	0	0	1356	1616
0.58	770.865	771.872	[M-H]-	FALSE		C23H9N3O20P3S	SmartFormula - mzdev: 0.0006 mSigma: 28.00,	20100		3604	1682	3816	0	0	0	0	0	0	0	4628	5178
0.58	650.865	651.872	[M-H]-	FALSE		C13H18NO15S7	SmartFormula - mzdev: 0.0003 mSigma: 36.50,	20100		1924	1580	1664	0	0	0	0	0	0	0	3400	3178
0.58	1098.46	1099.46	[M-H]-	FALSE		C41H79N16O7S6	SmartFormula - mzdev: -0.0000 mSigma: Infinity,	20000		0	0	358	0	0	0	0	0	0	0	1176	1386
0.58	1243.27	1244.28	[M-H]-	FALSE						0	558	500	0	0	0	0	0	0	0	3218	3492
0.58	1209.27	1210.28	[M-H]-	FALSE						492	816	0	0	0	0	0	0	0	0	3804	4326
0.58	1199.42	1200.43	[M-H]-	FALSE		C28H79N15O30PS2	SmartFormula - mzdev: -0.0000 mSigma: Infinity,	20000		0	710	0	0	0	0	0	0	0	0	1660	1900
0.58	1047.29	1048.3	[M-H]-	FALSE						832	1260	750	0	0	0	0	0	0	0	4204	3822
0.58	1096.84	1097.85	[M-H]-	FALSE		C37H18N2O26S6	SmartFormula - mzdev: 0.0000 mSigma: Infinity,	20000		616	436	352	0	0	0	0	0	0	0	1460	818
0.58	1164.82	1165.83	[M-H]-	FALSE		C70H123N3S5	SmartFormula - mzdev: 0.0000 mSigma: Infinity,	20000		540	994	414	0	0	0	0	0	0	0	1100	0
0.58	1224.83	1225.84	[M-H]-	FALSE		C49H22N12O2S13	SmartFormula - mzdev: 0.0000 mSigma: Infinity,	20000		442	708	0	0	0	0	0	0	0	0	1302	976
0.58	994.859	995.867	[M-H]-	FALSE		C32H9N10O19PS4	SmartFormula - mzdev: -0.0000 mSigma: Infinity,	20000		1170	1292	0	0	0	0	0	0	0	0	1180	846
0.58	902.829	1807.67	[M-H-H]2-	TRUE						3918	5680	5216	0	0	0	1718	0	0	0	10818	11880
0.58	498.916	499.923	[M-H]-	TRUE		C16H4N8O4S4	SmartFormula - mzdev: -0.0009 mSigma: 17.01,	20100		5018	3298	6066	0	0	0	0	0	0	0	10024	9536
0.59	955.352	956.359	[M-H]-	TRUE						0	0	0	1506	4716	1618	0	0	0	6684	0	0
0.59	373.173	374.18	[M-H]-	FALSE		C14H20N11O2	SmartFormula - mzdev: -0.0001 mSigma: Infinity,	20000		338	0	226	1114	1066	0	0	0	0	2078	0	0
0.59	442.231	443.238	[M-H]-	FALSE		C19H33N5O7	SmartFormula - mzdev: 0.0001 mSigma: Infinity,	20000		0	0	0	1510	1434	0	1012	0	722	3050	0	0
0.59	1194.43	1195.44	[M-H]-	FALSE		C48H67N12O24	SmartFormula - mzdev: 0.0000 mSigma: Infinity,	20000		0	372	0	0	0	0	0	0	0	0	1460	1438
0.59	1005.31	1006.32	[M-H]-	FALSE						954	1464	1110	0	0	0	0	0	0	0	5374	6196
0.59	1154.1	1155.1	[M-H]-	FALSE		C27H29N22O27P2	SmartFormula - mzdev: 0.0000 mSigma: Infinity,	20000		0	548	0	0	0	0	0	0	0	0	1622	1124
0.59	1183.45	1184.46	[M-H]-	FALSE		C65H78N5O6S5	SmartFormula - mzdev: -0.0000 mSigma: Infinity,	20000		0	0	252	0	0	0	0	0	0	0	2172	2564
0.59	272.162	273.169	[M-H]-	FALSE		C12H23N3O4	SmartFormula - mzdev: 0.0002 mSigma: Infinity,	20000		0	0	0	0	0	0	7054	1792	2090	0	0	0
0.59	513.304	514.311	[M-H]-	FALSE		C19H53N3O6PS2	SmartFormula - mzdev: -0.0001 mSigma: Infinity,	20000		0	0	0	0	0	0	5386	1620	1732	0	0	0
0.59	383.194	384.201	[M-H]-	FALSE						0	0	0	0	706	0	2202	840	1604	0	0	0
0.59	250.964	251.972	[M-H]-	FALSE		C8H2N3O5S	SmartFormula - mzdev: 0.0002 mSigma: 32.89,	20100		1310	1404	1534	0	0	0	1782	0	0	0	4640	4518
0.59	774.841	775.848	[M-H]-	FALSE		C23H12NO18P6	SmartFormula - mzdev: 0.0001 mSigma: 41.82,	20100		974	1736	1140	0	0	0	0	0	0	0	498	922
0.59	1115.28	1116.29	[M-H]-	FALSE						704	808	0	0	0	0	0	0	0	0	3676	3654
0.59	978.885	979.893	[M-H]-	TRUE		C43H17N8O3PS8	SmartFormula - mzdev: 0.0000 mSigma: Infinity,	20000		830	1216	746	0	0	0	0	0	0	0	1214	1178
0.59	1290.07	1291.08	[M-H]-	FALSE						232	544	0	0	0	0	0	0	0	0	1688	1630
0.59	1274.1	1275.1	[M-H]-	FALSE		C56H42N15O4PS8	SmartFormula - mzdev: -0.0000 mSigma: Infinity,	20000		328	0	276	0	0	0	0	0	0	0	1966	1972
0.59	1044.91	1045.92	[M-H]-	FALSE		C54H127NO16	SmartFormula - mzdev: 0.0000 mSigma: Infinity,	20000		0	942	0	0	0	0	0	0	0	0	1460	922
0.59	756.82	757.827	[M-H]-	FALSE						2456	2734	2470	0	762	0	0	0	0	850	7104	5184
0.59	986.872	987.879	[M-H]-	FALSE		C50H125N5O6S3	SmartFormula - mzdev: 0.0000 mSigma: Infinity,	20000		1044	1544	632	0	0	0	0	0	0	0	1590	1196
0.6	1172.1	1173.11	[M-H]-	FALSE		C44H43N2O30P2S	SmartFormula - mzdev: -0.0000 mSigma: Infinity,	20000		406	380	0	0	0	0	0	0	0	0	1410	1566
0.6	1257.1	1258.1	[M-H]-	FALSE		C31H22N32O22S2	SmartFormula - mzdev: 0.0000 mSigma: Infinity,	20000		0	534	0	0	0	0	0	0	0	0	2084	2064
0.6	371.241	372.248	[M-H]-	FALSE		C16H32N6O4	SmartFormula - mzdev: -0.0002 mSigma: Infinity,	20000		346	270	0	0	0	0	2026	0	0	0	0	0
0.6	1209.77	1210.78	[M-H]-	FALSE						0	728	0	0	0	0	0	0	0	0	2788	3024
0.6	1175.28	1176.29	[M-H]-	FALSE						0	1284	646	0	0	0	0	0	0	0	3680	5120
0.6	1190.83	1191.84	[M-H]-	FALSE		C36H28N2O26S9	SmartFormula - mzdev: -0.0000 mSigma: Infinity,	20000		342	0	346	0	0	0	0	0	0	0	1230	1134
0.6	621.01	622.018	[M-H]-	FALSE		C12H12N14O13P2	SmartFormula - mzdev: -0.0009 mSigma: 25.89,	20100		2340	3224	1746	0	0	0	0	0	0	0	4758	3138
0.6	784.989	785.996	[M-H]-	FALSE		C22H32O19P6	SmartFormula - mzdev: 0.0001 mSigma: 46.27,	20100		1288	332	1454	0	0	0	0	0	0	0	0	694
0.6	513.041	514.049	[M-H]-	FALSE		C11H12N14O7P2	SmartFormula - mzdev: -0.0003 mSigma: 16.67,	20100		1838	746	1166	0	0	0	0	0	0	0	1250	586
0.6	910.898	911.905	[M-H]-	FALSE		C21H29N12O5PS11	SmartFormula - mzdev: -0.0000 mSigma: Infinity,	20000		1104	1376	684	0	0	0	0	0	0	0	1014	862
0.6	1035.79	1036.8	[M-H]-	TRUE		C27H6N6O31PS3	SmartFormula - mzdev: -0.0008 mSigma: 39.27,	20100		1002	1196	1130	0	0	0	0	0	0	0	0	0
0.6	1284.75	1285.75	[M-H]-	FALSE		C33H23N2O33P9S	SmartFormula - mzdev: -0.0006 mSigma: 27.05,	20100		1724	1984	1830	544	750	0	1086	0	0	0	11372	11914
0.6	191.02	192.028	[M-H]-	FALSE		C7H12O2S2	SmartFormula - mzdev: -0.0003 mSigma: Infinity,	20000		0	0	0	0	0	0	0	1544	1624	1058	0	0
0.6	342.167	343.175	[M-H]-	FALSE		C11H28N4O6P	SmartFormula - mzdev: -0.0000 mSigma: Infinity,	20000		0	0	0	1070	1100	0	1400	654	1084	2086	0	0
0.6	352.997	354.004	[M-H]-	TRUE		C12H10N3O6P2	SmartFormula - mzdev: -0.0003 mSigma: 17.56,	20100		0	0	0	0	0	0	0	12730	8646	4202	0	0
0.6	417.048	418.055	[M-H]-	FALSE		C10H19N4O10PS	SmartFormula - mzdev: -0.0009 mSigma: 25.99,	20100		2672	3308	2474	0	0	0	0	0	0	1090	5234	3162
0.6	332.164	333.172	[M-H]-	FALSE		C20H21N4O	SmartFormula - mzdev: 0.0002 mSigma: 18.64,	20100		0	0	126	0	0	0	3262	820	1246	0	0	0
0.6	756.985	757.992	[M-H]-	FALSE						1704	2830	1672	0	0	0	0	0	0	0	3716	2680
0.6	868.835	1739.68	[M-H-H]2-	FALSE						3110	5818	3746	0	0	0	1302	0	0	0	0	9292
0.6	1277.26	1278.27	[M-H]-	FALSE						0	922	512	0	0	0	0	0	0	0	2882	3484
0.6	1093.13	1094.14	[M-H]-	FALSE		C32H62N12O4S13	SmartFormula - mzdev: -0.0000 mSigma: Infinity,	20000		354	0	0	0	0	0	0	0	0	0	1000	1024
0.6	1054.86	1055.87	[M-H]-	FALSE		C30H39N7O3PS15	SmartFormula - mzdev: -0.0000 mSigma: Infinity,	20000		0	998	620	0	0	0	0	0	0	0	1590	1370
0.6	1149.27	1150.28	[M-H]-	FALSE						408	944	0	0	0	0	0	0	0	0	3882	3696
0.6	1020.87	1021.87	[M-H]-	FALSE		C49H12N5O8S7	SmartFormula - mzdev: 0.0000 mSigma: Infinity,	20000		928	1370	698	0	0	0	0	0	0	0	1520	1214
0.6	717.004	718.011	[M-H]-	FALSE		C18H28NO21P4	SmartFormula - mzdev: 0.0007 mSigma: 48.40,	20100		2244	740	1854	0	0	0	0	0	0	0	1598	0
0.6	1217.09	1218.1	[M-H]-	FALSE		C64H158N6O3PS4	SmartFormula - mzdev: -0.0000 mSigma: Infinity,	20000		0	466	0	0	0	0	0	0	0	0	1536	2062
0.6	945.311	946.319	[M-H]-	FALSE		C21H47N27O11P3	SmartFormula - mzdev: 0.0024 mSigma: 44.68,	10100		1138	1326	1212	0	0	0	0	0	0	0	3612	3452
0.6	1274.43	1275.44	[M-H]-	FALSE		C29H81N17O32S3	SmartFormula - mzdev: 0.0000 mSigma: Infinity,	20000		332	322	0	0	0	0	0	0	0	0	1082	1462
0.6	1164.75	1165.75	[M-H]-	FALSE						1322	1438	1130	0	0	0	0	0	0	0	5170	4352
0.6	620.845	621.853	[M-H]-	FALSE						1660	1888	1168	0	0	0	0	0	0	692	5116	3694
0.6	1013.3	1014.31	[M-H]-	FALSE						1006	1356	822	0	0	0	0	0	0	0	3898	4062
0.6	1156.84	1157.85	[M-H]-	FALSE		C42H32NO14S12	SmartFormula - mzdev: -0.0000 mSigma: Infinity,	20000		420	790	0	0	0	0	0	0	0	0	1378	1502
0.6	1130.83	1131.84	[M-H]-	FALSE		C49H136N4O8PS6	SmartFormula - mzdev: -0.0000 mSigma: Infinity,	20000		518	756	502	0	0	0	0	0	0	0	1274	746
0.6	1131.43	1132.44	[M-H]-	FALSE		C61H82NO7S6	SmartFormula - mzdev: 0.0000 mSigma: Infinity,	20000		0	758	0	0	0	0	0	0	0	0	1296	1276
0.6	1258.82	1259.83	[M-H]-	FALSE		C53H21N2O18PS8	SmartFormula - mzdev: 0.0000 mSigma: Infinity,	20000		322	958	0	0	0	0	0	0	0	0	1064	806
0.6	581.029	582.036	[M-H]-	FALSE		C20H4N15O8	SmartFormula - mzdev: -0.0002 mSigma: 30.66,	20100		2018	566	1312	0	0	0	0	0	0	0	1334	0
0.6	649.017	650.024	[M-H]-	FALSE		C11H19N13O12P3S	SmartFormula - mzdev: 0.0027 mSigma: 46.28,	10100		2528	572	2056	0	0	0	0	0	0	0	1310	0
0.6	377.066	378.074	[M-H]-	FALSE		C9H21N3O9PS	SmartFormula - mzdev: -0.0001 mSigma: 32.28,	20100		2144	888	1512	0	0	0	0	0	0	0	0	0
0.6	786.839	787.846	[M-H]-	FALSE						1840	1042	1716	0	0	0	0	0	0	0	2298	2820
0.6	877.324	878.331	[M-H]-	TRUE		C34H49N13O13P	SmartFormula - mzdev: -0.0000 mSigma: Infinity,	20000		1410	2058	1204	0	0	0	0	0	0	0	2258	1954
0.6	664.99	665.998	[M-H]-	FALSE		C24H22N6O5S6	SmartFormula - mzdev: 0.0000 mSigma: Infinity,	20000		1414	172	600	0	0	0	0	0	0	0	0	0
0.6	732.977	733.985	[M-H]-	FALSE		C18H9N17O11PS2	SmartFormula - mzdev: -0.0000 mSigma: Infinity,	20000		1194	242	806	0	0	0	0	0	0	0	1068	0
0.6	309.079	310.087	[M-H]-	FALSE		C9H19N4O4PS	SmartFormula - mzdev: 0.0001 mSigma: Infinity,	20000		1400	254	794	0	0	0	0	0	0	0	0	0
0.6	838.852	839.859	[M-H]-	FALSE		C26H7N3O24PS2	SmartFormula - mzdev: -0.0004 mSigma: 3.73,	20200		2570	1624	3030	0	0	0	0	0	0	0	4224	4300
0.6	1121.45	1122.46	[M-H]-	FALSE		C45H103O8PS10	SmartFormula - mzdev: 0.0000 mSigma: Infinity,	20000		0	594	346	0	0	0	0	0	0	0	1466	1362
0.6	485.035	486.043	[M-H]-	FALSE		C12H18N5O12P2	SmartFormula - mzdev: -0.0003 mSigma: 23.59,	20100		2136	2492	1576	0	0	0	0	0	0	0	4346	2930
0.6	1290.74	1291.75	[M-H]-	FALSE		C73H112O15PS	SmartFormula - mzdev: -0.0000 mSigma: Infinity,	20000		280	716	0	0	0	0	0	0	0	0	1148	1434
0.6	937.324	938.331	[M-H]-	FALSE						1388	2458	1404	0	0	0	0	0	0	0	5222	6346
0.6	1211.43	1212.44	[M-H]-	FALSE						0	596	304	0	0	0	0	0	0	0	2920	3100
0.6	1073.3	1074.31	[M-H]-	FALSE						704	1638	692	0	0	0	0	0	0	0	4682	5268
0.6	1285.08	1286.09	[M-H]-	FALSE		C36H32N20O28P2S	SmartFormula - mzdev: -0.0000 mSigma: Infinity,	20000		204	622	306	0	0	0	0	0	0	0	1648	1522
0.61	1262.42	1263.43	[M-H]-	FALSE		C44H80N8O28PS2	SmartFormula - mzdev: -0.0000 mSigma: Infinity,	20000		0	684	0	0	0	0	0	0	0	0	1460	1776
0.61	1239.42	1240.43	[M-H]-	FALSE						484	604	0	0	0	0	0	0	0	0	3152	2498
0.61	1144.12	1145.12	[M-H]-	FALSE		C25H73N6O15S14	SmartFormula - mzdev: -0.0000 mSigma: Infinity,	20000		354	840	0	0	0	0	0	0	0	0	1640	2034
0.61	1081.29	1082.29	[M-H]-	FALSE						692	916	628	0	0	0	0	0	0	0	4058	3924
0.61	674.86	675.868	[M-H]-	TRUE						1564	1488	1108	0	0	0	0	0	0	0	3434	3130
0.61	971.317	972.325	[M-H]-	FALSE						1022	2120	1364	0	0	0	0	0	0	0	4766	5338
0.61	772.959	773.966	[M-H]-	FALSE						1096	1348	726	0	0	0	0	0	0	0	1924	1246
0.61	298.142	299.149	[M-H]-	FALSE		C14H25N3S2	SmartFormula - mzdev: -0.0002 mSigma: Infinity,	20000		0	0	0	800	1018	0	1840	1294	1646	0	0	0
0.61	1107.29	1108.3	[M-H]-	FALSE						534	1152	610	0	0	0	682	0	0	0	5322	5434
0.61	908.769	909.776	[M-H]-	FALSE		C24H9N2O23P7	SmartFormula - mzdev: -0.0000 mSigma: Infinity,	20000		648	566	0	0	0	0	0	0	0	0	1508	1196
0.61	362.941	363.948	[M-H]-	TRUE		C8H6N5O6S3	SmartFormula - mzdev: 0.0000 mSigma: 14.86,	20200		19870	15146	21814	0	0	0	0	0	0	0	31310	36946
0.61	1189.44	1190.45	[M-H]-	FALSE		C49H86N6O15S6	SmartFormula - mzdev: -0.0000 mSigma: Infinity,	20000		0	460	436	0	0	0	0	0	0	0	2244	1922
0.61	1285.25	1286.26	[M-H]-	FALSE						496	898	0	0	0	0	0	0	0	0	2840	2702
0.61	1217.26	1218.27	[M-H]-	FALSE						480	868	480	0	0	0	0	0	0	0	3376	3580
0.61	1251.25	1252.26	[M-H]-	FALSE						0	424	448	0	0	0	0	0	0	0	3160	3096
0.61	688.833	689.84	[M-H]-	FALSE						2052	2516	2016	0	0	0	0	0	0	0	4802	4144
0.61	1112.9	1113.9	[M-H]-	FALSE		C46H123N13O14S	SmartFormula - mzdev: 0.0000 mSigma: Infinity,	20000		0	748	430	0	0	0	0	0	0	0	1072	0
0.61	1141.79	1142.79	[M-H]-	FALSE						460	1328	546	0	0	0	0	0	0	0	3248	3626
0.61	1028.85	1029.86	[M-H]-	FALSE		C44H14N4O13S7	SmartFormula - mzdev: 0.0000 mSigma: Infinity,	20000		824	1200	572	0	0	0	0	0	0	0	1390	792
0.61	378.915	379.923	[M-H]-	FALSE		C12H6N5S5	SmartFormula - mzdev: -0.0000 mSigma: Infinity,	20000		2662	2426	1998	0	0	0	0	0	0	0	5936	5672
0.61	552.858	553.865	[M-H]-	FALSE		C18H9N3O4PS6	SmartFormula - mzdev: -0.0000 mSigma: Infinity,	20000		1192	1458	944	0	0	0	0	0	0	840	3310	3496
0.61	294.953	295.961	[M-H]-	FALSE		C15H4O3S2	SmartFormula - mzdev: 0.0005 mSigma: 29.63,	20100		12884	10688	14024	0	0	0	0	0	0	0	24170	27766
0.61	194.068	195.076	[M-H]-	FALSE						1138	774	1144	0	0	0	0	0	0	0	0	2174
0.61	976.921	977.928	[M-H]-	TRUE		C40H9N11O13PS3	SmartFormula - mzdev: -0.0000 mSigma: Infinity,	20000		988	1118	650	0	0	0	0	0	0	0	1702	1282
0.61	1183.27	1184.27	[M-H]-	FALSE						362	634	0	0	0	0	0	0	0	0	3460	3990
0.61	1044.74	1045.75	[M-H]-	FALSE		C40H8NO18S8	SmartFormula - mzdev: 0.0000 mSigma: Infinity,	20000		0	650	0	0	0	0	0	0	0	0	1578	1140
0.61	1191.25	1192.26	[M-H]-	FALSE						494	564	348	0	0	0	0	0	0	0	2104	2118
0.61	582.878	583.885	[M-H]-	FALSE						1468	1034	1736	0	0	0	0	0	0	0	3684	4194
0.62	371.231	372.238	[M-H]-	FALSE		C18H36N4S2	SmartFormula - mzdev: -0.0003 mSigma: Infinity,	20000		0	0	0	0	1200	0	14638	3354	3980	0	0	0
0.62	241.114	242.122	[M-H]-	FALSE		C12H20NO2S	SmartFormula - mzdev: 0.0001 mSigma: Infinity,	20000		0	0	0	0	0	0	1036	1256	1542	0	0	0
0.62	840.946	841.954	[M-H]-	FALSE		C25H46O3S14	SmartFormula - mzdev: 0.0000 mSigma: Infinity,	20000		1240	1140	0	0	0	0	0	0	0	0	2088	1330
0.62	597.183	598.19	[M-H]-	TRUE		C18H22N20O3S	SmartFormula - mzdev: -0.0006 mSigma: 5.68,	20200		0	0	0	0	0	0	0	37596	31552	11914	0	0
0.62	484.871	485.878	[M-H]-	FALSE		C11H9N3O7PS5	SmartFormula - mzdev: -0.0001 mSigma: Infinity,	20000		848	1048	730	0	0	0	0	0	0	0	2288	1850
0.62	842.828	1687.67	[M-H-H]2-	FALSE						1746	3080	2516	0	0	0	0	0	0	0	3162	3960
0.62	390.204	782.423	[M-H-H]2-	FALSE						0	0	0	0	0	0	1666	1516	1238	1092	0	0
0.62	979.305	980.312	[M-H]-	FALSE						800	1504	774	0	0	0	0	0	0	0	3654	3464
0.62	348.193	349.2	[M-H]-	FALSE						0	0	0	0	0	0	2772	1474	1994	0	0	0
0.62	566.903	567.91	[M-H]-	FALSE		C24H10NO6S5	SmartFormula - mzdev: -0.0010 mSigma: 24.29,	20100		5520	2502	5386	0	0	0	0	0	0	0	8906	9654
0.62	688.998	690.005	[M-H]-	FALSE		C17H29NO18P5	SmartFormula - mzdev: -0.0020 mSigma: 47.98,	10100		2598	3404	2782	0	0	0	0	2064	3258	0	5430	3542
0.62	553.023	554.03	[M-H]-	FALSE		C11H14N11O12P2	SmartFormula - mzdev: 0.0002 mSigma: 22.24,	20100		2302	2740	2028	0	0	0	0	0	0	0	4922	3032
0.62	360.072	361.079	[M-H]-	FALSE		C7H19N6O7P2	SmartFormula - mzdev: -0.0000 mSigma: Infinity,	20000		0	0	0	874	2482	2396	1542	0	0	0	0	0
0.62	1177.43	1178.44	[M-H]-	FALSE		C39H70N24O9S5	SmartFormula - mzdev: -0.0000 mSigma: Infinity,	20000		134	0	0	0	0	0	0	0	0	0	1390	966
0.62	1012.88	1013.89	[M-H]-	FALSE		C35H30N6O6S12	SmartFormula - mzdev: 0.0000 mSigma: Infinity,	20000		618	984	0	0	0	0	0	0	0	0	1186	880
0.62	1266.81	1267.82	[M-H]-	FALSE		C25H50N5O17S18	SmartFormula - mzdev: 0.0000 mSigma: Infinity,	20000		476	0	0	0	0	0	0	0	0	0	1198	724
0.62	976.755	977.763	[M-H]-	FALSE		C39H16NO6S12	SmartFormula - mzdev: -0.0000 mSigma: Infinity,	20000		646	0	450	0	0	0	0	0	0	0	1740	920
0.62	446.903	447.911	[M-H]-	FALSE		C20H4N2O3S4	SmartFormula - mzdev: 0.0001 mSigma: Infinity,	20000		1830	1192	1700	0	0	0	0	0	0	0	3304	3680
0.62	419.231	420.239	[M-H]-	FALSE						0	0	0	0	0	0	2742	1220	1510	0	0	0
0.62	227.14	228.147	[M-H]-	FALSE		C11H20N2O3	SmartFormula - mzdev: -0.0001 mSigma: Infinity,	20000		0	0	0	2296	1414	698	0	0	0	3768	0	0
0.62	216.099	217.106	[M-H]-	FALSE		C8H15N3O4	SmartFormula - mzdev: -0.0002 mSigma: Infinity,	20000		3346	494	574	0	0	0	0	0	0	0	0	0
0.62	261.042	524.098	[M-H-H]2-	TRUE						816	156	0	854	0	1352	10062	0	0	0	0	1034
0.62	1239.76	1240.76	[M-H]-	FALSE						640	0	628	0	0	0	0	0	0	0	1902	2496
0.62	514.89	515.898	[M-H]-	FALSE		C13H5N5O10P3S	SmartFormula - mzdev: 0.0007 mSigma: 44.20,	20100		1382	1106	1428	0	0	0	0	0	0	0	3916	3898
0.63	330.203	331.21	[M-H]-	FALSE		C14H23N10	SmartFormula - mzdev: -0.0003 mSigma: Infinity,	20000		0	0	0	968	672	0	4432	1004	1530	1518	0	0
0.63	636.984	637.991	[M-H]-	FALSE						1014	1330	868	0	0	0	0	0	0	0	1190	646
0.63	704.972	705.979	[M-H]-	FALSE		C37H12N2O8P2S	SmartFormula - mzdev: -0.0000 mSigma: Infinity,	20000		1094	1830	982	0	0	0	0	0	0	0	1732	1312
0.63	1232.82	1233.82	[M-H]-	FALSE		C31H17N25O5PS12	SmartFormula - mzdev: 0.0000 mSigma: Infinity,	20000		0	494	308	0	0	0	0	0	0	0	1102	0
0.63	1062.85	1063.85	[M-H]-	FALSE		C48H114N13O10P	SmartFormula - mzdev: 0.0000 mSigma: Infinity,	20000		968	1338	0	0	0	0	0	0	0	0	1374	0
0.63	980.305	981.313	[M-H]-	FALSE		C26H66N10O19PS4	SmartFormula - mzdev: -0.0000 mSigma: Infinity,	20000		524	524	530	0	0	0	0	0	0	0	1258	1322
0.63	404.185	405.192	[M-H]-	FALSE		C23H33O2S2	SmartFormula - mzdev: -0.0000 mSigma: Infinity,	20000		0	0	0	0	0	0	1288	1278	1378	0	0	0
0.63	835.843	836.85	[M-H]-	TRUE		C39H120N3O9P2	SmartFormula - mzdev: -0.0000 mSigma: Infinity,	20000		872	1308	872	0	0	0	0	0	0	0	1382	1348
0.63	222.05	223.057	[M-H]-	FALSE		C6H11N2O7	SmartFormula - mzdev: 0.0003 mSigma: Infinity,	20000		1380	1240	1402	0	0	0	0	0	0	0	1414	706
0.63	657.325	658.333	[M-H]-	FALSE		C27H43N14O4P	SmartFormula - mzdev: -0.0004 mSigma: 43.99,	20100		0	0	0	1666	686	0	0	0	0	1482	0	0
0.63	388.147	389.155	[M-H]-	FALSE		C13H17N12O3	SmartFormula - mzdev: -0.0000 mSigma: Infinity,	20000		1258	524	710	0	0	0	0	0	0	0	0	0
0.63	101.072	102.079	[M-H]-	FALSE		C4H10N2O	SmartFormula - mzdev: -0.0004 mSigma: Infinity,	20000		1922	514	620	0	0	0	0	0	0	0	0	0
0.63	449.241	450.248	[M-H]-	FALSE		C28H36NO2S	SmartFormula - mzdev: 0.0015 mSigma: 45.36,	10100		0	0	0	0	0	0	2284	1472	1624	0	0	0
0.64	131.082	132.09	[M-H]-	TRUE		C5H12N2O2	SmartFormula - mzdev: -0.0001 mSigma: 12.40,	20200		4850	5008	3050	0	0	0	0	0	0	0	0	0
0.64	1171.77	1172.78	[M-H]-	FALSE						0	698	720	0	0	0	0	0	0	0	1980	1744
0.64	538.325	1078.67	[M-H-H]2-	FALSE						0	0	0	0	0	0	554	746	1488	0	0	0
0.64	476.252	477.259	[M-H]-	FALSE		C19H38N6O6P	SmartFormula - mzdev: -0.0000 mSigma: Infinity,	20000		0	0	0	0	0	0	1802	990	1140	0	0	0
0.64	801.849	1605.71	[M-H-H]2-	TRUE						716	1216	646	0	0	0	0	0	0	0	0	0
0.64	850.898	851.905	[M-H]-	FALSE		C51H127OS3	SmartFormula - mzdev: 0.0000 mSigma: Infinity,	20000		848	1402	640	0	0	0	0	0	0	0	0	0
0.64	568.997	570.004	[M-H]-	FALSE		C24H6N6O12	SmartFormula - mzdev: -0.0000 mSigma: Infinity,	20000		762	1046	444	0	0	0	0	0	0	0	970	646
0.64	858.884	859.891	[M-H]-	FALSE		C29H26N5O4S11	SmartFormula - mzdev: 0.0000 mSigma: Infinity,	20000		462	1036	494	0	0	0	0	0	0	0	0	0
0.64	154.062	155.069	[M-H]-	FALSE		C6H9N3O2	SmartFormula - mzdev: 0.0001 mSigma: 10.21,	20200		4248	5672	2106	0	0	0	0	0	0	0	1494	0
0.64	243.171	244.179	[M-H]-	FALSE		C12H24N2O3	SmartFormula - mzdev: 0.0001 mSigma: 9.45,	20200		0	0	0	1344	1680	1164	2440	0	0	4246	0	0
0.64	749.351	750.359	[M-H]-	FALSE		C22H40N25O6	SmartFormula - mzdev: -0.0007 mSigma: 41.03,	20100		0	0	0	1966	1386	0	0	540	0	2414	0	0
0.64	361.136	362.143	[M-H]-	FALSE		C12H16N11O3	SmartFormula - mzdev: -0.0009 mSigma: 21.33,	20100		1176	962	2400	0	0	0	0	0	0	0	502	0
0.64	555.352	556.359	[M-H]-	FALSE		C27H60N2OS4	SmartFormula - mzdev: -0.0000 mSigma: Infinity,	20000		0	0	0	0	0	0	4122	1400	1812	0	0	0
0.65	294.083	295.09	[M-H]-	TRUE		C10H17NO9	SmartFormula - mzdev: -0.0000 mSigma: 14.06,	20200		73450	6958	26296	0	0	0	0	0	0	5724	9528	5728
0.65	884.297	885.304	[M-H]-	FALSE		C37H43N17O6S2	SmartFormula - mzdev: -0.0003 mSigma: 7.99,	20200		2478	1094	1984	0	0	0	0	0	0	0	0	0
0.65	129.103	130.11	[M-H]-	FALSE		C6H14N2O	SmartFormula - mzdev: -0.0001 mSigma: Infinity,	20000		1126	1022	1034	0	0	0	0	0	0	0	0	0
0.65	100.932	101.94	[M-H]-	FALSE						5212	516	2380	0	0	0	0	0	0	0	0	0
0.65	1103.78	1104.79	[M-H]-	FALSE		C42H19N5O8S12	SmartFormula - mzdev: 0.0000 mSigma: Infinity,	20000		812	682	744	0	0	0	0	0	0	0	1666	1666
0.65	416.883	417.891	[M-H]-	FALSE		C15H4N3O2S5	SmartFormula - mzdev: -0.0000 mSigma: Infinity,	20000		764	602	462	0	0	0	0	0	0	0	1528	982
0.65	484.278	485.285	[M-H]-	FALSE		C21H33N12O2	SmartFormula - mzdev: -0.0000 mSigma: Infinity,	20000		0	0	0	0	0	0	1844	850	1366	0	0	0
0.65	482.261	483.268	[M-H]-	FALSE		C24H42N3O3PS	SmartFormula - mzdev: -0.0000 mSigma: Infinity,	20000		0	0	0	0	0	0	1440	1200	1028	0	0	0
0.65	883.845	884.852	[M-H]-	FALSE		C24H9N10O16S6	SmartFormula - mzdev: -0.0000 mSigma: Infinity,	20000		1284	1138	1720	14678	0	0	0	0	0	0	1504	1226
0.65	959.822	960.829	[M-H]-	FALSE						0	1066	0	0	0	0	0	0	0	0	2270	1982
0.65	550.359	551.367	[M-H]-	FALSE		C22H58N5O4PS2	SmartFormula - mzdev: -0.0001 mSigma: Infinity,	20000		0	0	0	2736	0	0	4776	1350	0	0	0	0
0.65	512.31	513.317	[M-H]-	FALSE		C25H39N9O3	SmartFormula - mzdev: -0.0001 mSigma: Infinity,	20000		0	0	0	0	0	0	2094	1134	1422	0	0	0
0.65	335.045	336.053	[M-H]-	FALSE		C9H23NO4PS3	SmartFormula - mzdev: -0.0000 mSigma: Infinity,	20000		184	1694	1418	0	0	0	0	530	0	0	5358	4932
0.66	388.19	778.394	[M-H-H]2-	FALSE						0	0	0	0	0	0	798	770	1090	0	0	0
0.66	356.184	357.191	[M-H]-	FALSE		C17H31N3OS2	SmartFormula - mzdev: 0.0000 mSigma: Infinity,	20000		0	0	0	0	0	0	1318	0	1096	816	0	0
0.66	718.852	719.859	[M-H]-	FALSE		C18H6N15O2S8	SmartFormula - mzdev: -0.0000 mSigma: Infinity,	20000		2344	1320	2078	0	0	0	0	0	0	0	3470	3456
0.66	183.971	184.978	[M-H]-	FALSE		C6H3NO4S	SmartFormula - mzdev: 0.0001 mSigma: 36.99,	20100		2098	256	1388	0	0	0	0	0	0	0	0	0
0.66	854.368	855.375	[M-H]-	FALSE						1078	3164	0	0	0	0	0	0	0	0	6936	2586
0.66	1001.37	1002.38	[M-H]-	FALSE						1580	364	1054	0	0	0	0	0	0	0	0	0
0.66	588.263	589.27	[M-H]-	FALSE		C21H47N6O7P2S	SmartFormula - mzdev: 0.0000 mSigma: Infinity,	20000		214	504	180	0	0	0	0	0	0	1638	0	0
0.66	243.098	244.105	[M-H]-	FALSE		C10H16N2O5	SmartFormula - mzdev: -0.0008 mSigma: 13.90,	20200		2128	2304	1908	0	1192	0	0	0	0	956	2118	850
0.66	332.922	333.929	[M-H]-	FALSE		C8H3N2O9PS	SmartFormula - mzdev: -0.0004 mSigma: 39.27,	20100		4690	5426	3566	784	2004	0	1132	512	0	3766	14296	12126
0.66	201.04	404.094	[M-H-H]2-	FALSE						0	0	0	0	1578	3098	12862	0	0	0	0	0
0.66	156.028	157.035	[M-H]-	FALSE		C4H5N4O3	SmartFormula - mzdev: -0.0009 mSigma: Infinity,	20000		7154	15242	9496	0	0	0	0	0	0	1774	16432	16108
0.66	270.008	271.015	[M-H]-	FALSE		C14H8O4P	SmartFormula - mzdev: -0.0007 mSigma: 20.79,	20100		0	1910	0	0	0	0	0	0	0	0	4654	7774
0.67	244.086	490.186	[M-H-H]2-	FALSE						0	0	0	1646	2742	3864	0	0	0	0	0	0
0.67	505.268	1012.55	[M-H-H]2-	FALSE						0	0	0	0	0	0	640	1264	1312	0	0	0
0.67	631.94	632.947	[M-H]-	FALSE		C16H15N2O19P2S	SmartFormula - mzdev: 0.0004 mSigma: 34.80,	20100		1376	3808	2204	0	0	0	0	0	0	1138	20668	21938
0.67	427.978	428.985	[M-H]-	FALSE		C13H8N3O12P	SmartFormula - mzdev: 0.0003 mSigma: 29.73,	20100		1694	4922	3350	0	0	0	0	0	0	1768	26702	27368
0.67	202.021	203.028	[M-H]-	FALSE						0	2592	0	0	0	0	1138	0	0	0	3370	6078
0.67	225	226.007	[M-H]-	FALSE		C6H11O5PS	SmartFormula - mzdev: 0.0005 mSigma: Infinity,	20000		0	0	0	0	0	0	0	1132	1240	1652	0	0
0.67	1065.54	1066.55	[M-H]-	TRUE		C37H94O31S	SmartFormula - mzdev: -0.0002 mSigma: 4.26,	20200		4632	3068	1684	0	0	0	0	0	0	0	0	0
0.67	830.4	831.407	[M-H]-	FALSE		C35H70N5O9PS3	SmartFormula - mzdev: 0.0000 mSigma: Infinity,	20000		1620	1100	1400	0	0	0	0	834	0	2748	4660	5370
0.67	576.305	1154.62	[M-H-H]2-	FALSE						0	0	0	0	0	0	1226	1168	1390	0	0	0
0.67	598.272	599.28	[M-H]-	FALSE		C16H45N10O10P2	SmartFormula - mzdev: -0.0000 mSigma: Infinity,	20000		0	104	0	0	0	0	0	2544	3214	0	0	0
0.67	461.117	462.124	[M-H]-	FALSE		C11H19N12O7P	SmartFormula - mzdev: 0.0007 mSigma: 15.49,	20100		2258	2164	2838	0	0	0	0	0	0	0	856	1094
0.67	371.99	372.998	[M-H]-	FALSE		C7H14N6O4PS3	SmartFormula - mzdev: -0.0001 mSigma: Infinity,	20000		0	1582	0	0	0	0	0	0	0	2400	8324	4022
0.67	674.982	675.99	[M-H]-	FALSE		C20H32N6S10	SmartFormula - mzdev: 0.0000 mSigma: Infinity,	20000		636	738	1168	0	0	0	0	0	0	0	5854	7486
0.68	217.034	436.083	[M-H-H]2-	FALSE						346	0	0	1378	1066	2146	14882	0	0	0	5870	3296
0.68	403.032	404.039	[M-H]-	FALSE		C12H16N6O4S3	SmartFormula - mzdev: -0.0001 mSigma: Infinity,	20000		960	1736	1882	0	0	0	0	0	0	0	5276	7438
0.68	164.039	165.046	[M-H]-	FALSE						1718	704	2532	0	0	0	0	0	0	0	920	1576
0.68	727.387	728.394	[M-H]-	FALSE						0	0	0	0	0	0	674	3162	3580	0	0	0
0.68	799.425	800.432	[M-H]-	FALSE		C23H64N17O8P2S	SmartFormula - mzdev: -0.0000 mSigma: Infinity,	20000		0	0	0	0	0	0	1134	1958	2536	0	0	0
0.68	627.298	628.305	[M-H]-	FALSE		C32H48N6OS3	SmartFormula - mzdev: 0.0000 mSigma: Infinity,	20000		0	0	0	0	0	0	776	2706	3750	0	0	0
0.68	571.26	572.268	[M-H]-	FALSE						154	0	0	0	0	0	0	2596	3304	0	0	0
0.68	225.986	453.987	[M-H-H]2-	FALSE						0	1502	0	0	0	0	0	0	0	3106	948	0
0.68	948.463	949.47	[M-H]-	TRUE		C35H69N17O8P2S	SmartFormula - mzdev: -0.0004 mSigma: 6.59,	20200		5524	6758	3028	0	0	0	0	0	0	0	0	0
0.68	389.168	390.175	[M-H]-	TRUE		C10H23N12O3P	SmartFormula - mzdev: -0.0003 mSigma: 9.67,	20200		22462	4406	4792	0	0	0	0	0	0	736	5458	5122
0.68	356.255	357.262	[M-H]-	FALSE		C18H35N3O4	SmartFormula - mzdev: -0.0003 mSigma: Infinity,	20000		0	0	0	0	0	0	2486	1498	2178	0	0	0
0.68	368.219	738.453	[M-H-H]2-	FALSE						0	0	0	0	0	0	1654	1220	1886	0	0	0
0.68	236.015	237.023	[M-H]-	FALSE		C7H12NO4PS	SmartFormula - mzdev: 0.0001 mSigma: Infinity,	20000		0	3938	0	0	0	0	0	0	0	4282	15480	7196
0.69	556.262	557.269	[M-H]-	FALSE		C23H49N4O3S4	SmartFormula - mzdev: 0.0000 mSigma: Infinity,	20000		0	0	0	0	712	0	0	2472	2764	0	0	0
0.69	314.174	315.181	[M-H]-	FALSE						0	0	0	0	972	0	842	776	1072	988	0	0
0.69	554.319	555.326	[M-H]-	FALSE		C21H52N2O12P	SmartFormula - mzdev: 0.0000 mSigma: Infinity,	20000		0	0	0	0	0	0	1258	590	1352	0	0	0
0.69	411.15	412.157	[M-H]-	FALSE		C17H27N5O3PS	SmartFormula - mzdev: 0.0001 mSigma: Infinity,	20000		5676	1236	196	0	0	0	0	0	0	856	2586	2756
0.69	232.925	233.933	[M-H]-	FALSE		C5H3N2O3PS2	SmartFormula - mzdev: -0.0003 mSigma: 44.21,	20100		1068	1038	1616	0	0	0	0	0	0	0	0	1502
0.69	400.909	401.917	[M-H]-	FALSE		C7H7N4O8PS3	SmartFormula - mzdev: 0.0004 mSigma: 38.12,	20100		5710	6622	4832	0	2910	556	1664	732	892	3988	17736	15756
0.69	266.062	267.07	[M-H]-	FALSE		C9H18NO4PS	SmartFormula - mzdev: 0.0002 mSigma: Infinity,	20000		0	262	110	0	0	0	0	0	0	1316	0	0
0.69	655.329	656.336	[M-H]-	FALSE		C29H51N7O6PS	SmartFormula - mzdev: -0.0000 mSigma: Infinity,	20000		0	0	0	0	0	0	1288	3192	4048	0	0	0
0.69	367.106	368.113	[M-H]-	TRUE		C12H22N3O8S	SmartFormula - mzdev: 0.0001 mSigma: 33.94,	20100		8278	2864	14420	0	0	0	0	0	0	0	1280	13934
0.69	229.998	231.006	[M-H]-	FALSE		C5H13NO3S3	SmartFormula - mzdev: -0.0001 mSigma: Infinity,	20000		950	582	968	0	0	0	0	0	0	0	3750	2232
0.69	266.003	267.011	[M-H]-	FALSE		C7H11N2O5S2	SmartFormula - mzdev: -0.0002 mSigma: Infinity,	20000		0	1722	0	0	0	0	0	0	0	0	3372	1144
0.69	281.073	282.08	[M-H]-	FALSE		C9H19N2O4PS	SmartFormula - mzdev: -0.0001 mSigma: Infinity,	20000		918	990	912	0	0	0	0	0	0	1054	1786	1070
0.7	304.003	305.01	[M-H]-	FALSE		C6H8N7O4PS	SmartFormula - mzdev: 0.0003 mSigma: Infinity,	20000		0	1610	0	0	786	0	0	0	0	3238	8140	4410
0.7	686.343	687.351	[M-H]-	FALSE						0	266	128	0	814	0	0	2294	0	0	0	0
0.7	228.161	229.168	[M-H]-	FALSE		C12H23NO3	SmartFormula - mzdev: 0.0003 mSigma: 29.22,	20100		0	0	0	1538	716	0	0	3880	6452	0	0	0
0.7	656.347	657.355	[M-H]-	FALSE		C31H43N15S	SmartFormula - mzdev: -0.0000 mSigma: Infinity,	20000		0	0	0	0	0	0	704	4360	5142	0	0	0
0.7	358.199	718.413	[M-H-H]2-	FALSE						0	0	0	1290	1160	492	1426	818	1204	1728	0	0
0.7	755.385	756.392	[M-H]-	FALSE		C42H62O8P2	SmartFormula - mzdev: 0.0000 mSigma: Infinity,	20000		0	0	0	0	0	0	866	2280	2676	0	0	0
0.7	540.304	541.311	[M-H]-	FALSE		C21H54N2O7PS2	SmartFormula - mzdev: -0.0001 mSigma: Infinity,	20000		0	0	0	0	0	0	1190	1118	1942	0	0	0
0.7	297.171	596.356	[M-H-H]2-	FALSE						0	0	0	972	1364	1378	0	0	1056	786	0	0
0.7	61.9887	125.992	[M-H-H]2-	TRUE						19936	1126	23054	0	0	0	0	0	0	0	0	0
0.7	379.021	380.028	[M-H]-	FALSE		C13H5N10O3P	SmartFormula - mzdev: 0.0000 mSigma: 13.63,	20200		1780	0	1398	0	0	0	0	0	0	0	0	756
0.7	318.063	638.14	[M-H-H]2-	FALSE						338	0	0	888	806	2384	2170	0	0	0	756	1646
0.7	287.986	288.993	[M-H]-	FALSE		C16H4NO3P	SmartFormula - mzdev: 0.0000 mSigma: Infinity,	20000		0	878	0	0	0	0	0	0	0	0	3982	910
0.71	342.24	343.247	[M-H]-	FALSE		C17H33N3O4	SmartFormula - mzdev: -0.0001 mSigma: Infinity,	20000		0	0	0	0	0	0	2618	1094	1056	0	0	0
0.71	211.134	212.142	[M-H]-	FALSE		C8H23NO3P	SmartFormula - mzdev: 0.0001 mSigma: Infinity,	20000		0	0	0	0	1494	0	0	1416	1660	0	0	0
0.71	574.325	575.332	[M-H]-	FALSE		C14H41N17O8	SmartFormula - mzdev: 0.0000 mSigma: Infinity,	20000		0	0	0	0	0	0	974	792	1488	0	0	0
0.71	717.347	718.354	[M-H]-	FALSE		C34H56N9S4	SmartFormula - mzdev: 0.0000 mSigma: Infinity,	20000		0	0	0	0	0	0	0	1322	2430	520	0	0
0.71	447.262	448.27	[M-H]-	FALSE		C24H40N4S2	SmartFormula - mzdev: 0.0001 mSigma: Infinity,	20000		74	0	0	0	0	0	3366	1026	1274	0	0	0
0.71	874.365	875.372	[M-H]-	TRUE						674	614	340	0	0	0	0	0	0	1454	4418	3626
0.71	186.046	187.053	[M-H]-	FALSE		C5H9N5OS	SmartFormula - mzdev: 0.0002 mSigma: Infinity,	20000		0	0	132	0	662	3302	2040	0	0	0	0	0
0.71	927.496	928.503	[M-H]-	FALSE						0	0	0	0	0	0	712	1376	1830	0	0	0
0.71	328.224	329.232	[M-H]-	FALSE		C17H27N7	SmartFormula - mzdev: -0.0013 mSigma: 28.58,	10100		0	0	0	0	0	0	3938	1858	2242	570	0	0
0.71	455.251	456.259	[M-H]-	FALSE		C17H39N5O7P	SmartFormula - mzdev: -0.0001 mSigma: Infinity,	20000		0	0	0	878	832	0	1500	1176	1828	1504	0	0
0.71	406.112	407.119	[M-H]-	FALSE		C11H20N8O7P	SmartFormula - mzdev: -0.0001 mSigma: 19.37,	20100		3274	2348	2558	0	0	0	0	0	0	0	1128	1226
0.71	242.177	243.184	[M-H]-	FALSE		C13H25NO3	SmartFormula - mzdev: 0.0004 mSigma: Infinity,	20000		0	0	0	1544	1730	1282	0	2040	3510	0	0	0
0.72	535.154	536.162	[M-H]-	FALSE		C18H12N22	SmartFormula - mzdev: -0.0000 mSigma: Infinity,	20000		2012	1136	2302	0	0	0	0	0	0	530	1762	2188
0.72	475.292	476.299	[M-H]-	FALSE		C25H48O4S2	SmartFormula - mzdev: 0.0001 mSigma: Infinity,	20000		0	0	0	0	0	0	1512	812	1062	0	0	0
0.72	342.203	343.211	[M-H]-	FALSE						0	0	0	0	1146	0	1290	0	2692	0	0	0
0.72	485.224	486.231	[M-H]-	FALSE		C19H40N3O7S2	SmartFormula - mzdev: 0.0001 mSigma: Infinity,	20000		96	0	0	0	0	0	0	1104	1128	0	0	0
0.72	682.329	683.336	[M-H]-	FALSE		C24H60N8O4PS4	SmartFormula - mzdev: -0.0000 mSigma: Infinity,	20000		0	0	0	0	0	0	1526	1244	2136	0	0	0
0.72	203.083	204.09	[M-H]-	FALSE		C11H12N2O2	SmartFormula - mzdev: 0.0001 mSigma: Infinity,	20000		0	0	0	0	0	0	974	0	608	1470	0	0
0.72	527.319	528.327	[M-H]-	FALSE		C24H52N2O6S2	SmartFormula - mzdev: 0.0000 mSigma: Infinity,	20000		0	0	0	0	0	0	3352	1656	1422	0	0	0
0.72	853.368	854.376	[M-H]-	TRUE		C42H57N5O12P	SmartFormula - mzdev: -0.0003 mSigma: 8.68,	20200		0	6064	3914	0	0	0	0	0	0	1490	14560	4890
0.72	378.204	379.211	[M-H]-	FALSE		C20H25N7O	SmartFormula - mzdev: -0.0008 mSigma: 37.97,	20100		0	0	0	0	0	0	2754	1610	1998	0	0	0
0.72	191.073	192.081	[M-H]-	TRUE		C6H14N3O2S	SmartFormula - mzdev: -0.0002 mSigma: 27.49,	20100		13262	0	10096	0	0	0	0	0	0	0	0	2392
0.72	323.978	324.986	[M-H]-	FALSE		C15H3NO8	SmartFormula - mzdev: -0.0002 mSigma: Infinity,	20000		1148	80	896	0	0	0	0	0	0	0	0	0
0.72	540.377	541.384	[M-H]-	FALSE		C20H59N7O3S3	SmartFormula - mzdev: -0.0001 mSigma: Infinity,	20000		0	66	0	0	0	0	1304	1004	1254	0	0	0
0.72	90.028	91.0353	[M-H]-	TRUE						934	778	1408	0	0	0	0	0	0	0	0	0
0.72	447.135	448.142	[M-H]-	FALSE		C13H16N14O5	SmartFormula - mzdev: -0.0009 mSigma: 17.81,	20100		0	502	136	7328	7216	5098	0	974	1284	0	0	10324
0.72	1001.25	1002.26	[M-H]-	TRUE		C44H37N21O3PS2	SmartFormula - mzdev: -0.0003 mSigma: 4.16,	20200		0	0	0	7376	0	11468	0	0	990	0	0	0
0.72	515.122	516.129	[M-H]-	FALSE		C27H24N4O3S2	SmartFormula - mzdev: -0.0001 mSigma: Infinity,	20000		0	0	0	1670	2024	1234	0	0	0	0	0	0
0.72	482.299	483.307	[M-H]-	FALSE		C24H45N5OS2	SmartFormula - mzdev: -0.0000 mSigma: Infinity,	20000		0	0	0	0	0	0	2704	1174	1616	0	0	0
0.72	583.384	584.391	[M-H]-	FALSE		C29H48N10O3	SmartFormula - mzdev: -0.0001 mSigma: Infinity,	20000		0	0	0	0	0	0	2116	1144	1398	0	0	0
0.72	112.986	113.993	[M-H]-	TRUE		C4H2O4	SmartFormula - mzdev: -0.0024 mSigma: 8.98,	10200		6206	214750	6514	0	0	0	0	0	0	0	0	0
0.73	480.871	481.879	[M-H]-	FALSE		C13H3N6O5PS4	SmartFormula - mzdev: -0.0000 mSigma: Infinity,	20000		0	1192	0	0	0	0	0	0	0	1848	1702	0
0.73	186.939	187.946	[M-H]-	FALSE		C5H2NO3S2	SmartFormula - mzdev: -0.0015 mSigma: Infinity,	10000		0	678	0	0	0	0	0	0	0	2776	1142	0
0.73	269.134	270.142	[M-H]-	FALSE		C11H27O3PS	SmartFormula - mzdev: -0.0006 mSigma: 27.93,	20100		0	0	0	0	3832	2626	0	4872	7340	0	0	0
0.73	386.23	774.474	[M-H-H]2-	FALSE						0	0	0	0	0	0	6208	1686	2518	0	0	0
0.73	540.341	541.348	[M-H]-	FALSE		C27H59NOS4	SmartFormula - mzdev: 0.0000 mSigma: Infinity,	20000		0	0	0	0	0	0	986	960	1432	0	0	0
0.73	455.287	912.589	[M-H-H]2-	FALSE						0	0	0	0	0	0	1014	1564	2186	0	0	0
0.74	326.173	327.18	[M-H]-	FALSE		C11H28N4O5P	SmartFormula - mzdev: 0.0001 mSigma: Infinity,	20000		0	0	0	816	0	0	1686	1730	2106	0	0	0
0.74	413.204	414.212	[M-H]-	FALSE		C18H30N4O7	SmartFormula - mzdev: 0.0001 mSigma: Infinity,	20000		0	0	0	0	626	0	1802	780	1334	0	0	0
0.74	852.382	853.389	[M-H]-	TRUE		C37H65N3O15P2	SmartFormula - mzdev: 0.0000 mSigma: Infinity,	20000		840	0	0	0	0	0	0	0	0	2434	3560	4324
0.74	164.957	165.964	[M-H]-	FALSE		C3H4NO3S2	SmartFormula - mzdev: 0.0012 mSigma: Infinity,	10000		0	1344	0	0	0	0	0	0	0	0	1096	3696
0.74	469.267	470.275	[M-H]-	FALSE		C16H44N3O10S	SmartFormula - mzdev: 0.0000 mSigma: Infinity,	20000		0	0	0	0	0	0	2176	1154	1728	0	0	0
0.74	433.156	868.327	[M-H-H]2-	FALSE						816	0	1088	0	0	0	0	0	0	0	0	806
0.74	44.9987	46.006	[M-H]-	TRUE						44176	2506	51172	0	0	0	0	0	0	0	0	0
0.74	656.253	657.26	[M-H]-	FALSE		C17H49N5O17P2	SmartFormula - mzdev: 0.0000 mSigma: Infinity,	20000		1250	968	934	0	0	0	0	0	0	0	2152	1676
0.74	775.383	776.39	[M-H]-	FALSE		C41H61O12P	SmartFormula - mzdev: 0.0000 mSigma: Infinity,	20000		0	0	0	0	0	0	1592	1542	1922	0	0	0
0.74	546.141	547.148	[M-H]-	FALSE		C22H33N3O7S3	SmartFormula - mzdev: 0.0000 mSigma: Infinity,	20000		3708	2070	180	0	0	0	0	0	0	2036	3804	3166
0.75	488.162	489.169	[M-H]-	FALSE		C15H19N15O5	SmartFormula - mzdev: -0.0003 mSigma: 20.49,	20100		506	96	0	0	0	0	0	0	0	0	0	3556
0.75	409.088	410.095	[M-H]-	FALSE		C15H6N16	SmartFormula - mzdev: -0.0008 mSigma: 19.01,	20100		0	630	232	0	0	0	0	0	0	0	860	18108
0.75	443.287	444.294	[M-H]-	FALSE		C21H48O5S2	SmartFormula - mzdev: 0.0001 mSigma: Infinity,	20000		0	0	0	0	0	0	4800	1598	1540	0	0	0
0.75	461.244	924.503	[M-H-H]2-	FALSE						0	0	0	0	0	0	3150	1112	1022	0	0	0
0.75	213.077	214.084	[M-H]-	FALSE		C6H17NO5P	SmartFormula - mzdev: -0.0001 mSigma: Infinity,	20000		0	0	0	0	0	0	582	1950	1478	0	0	0
0.75	484.315	485.322	[M-H]-	FALSE		C16H43N11O4S	SmartFormula - mzdev: -0.0001 mSigma: Infinity,	20000		0	0	0	0	0	0	4372	2162	2216	0	0	0
0.75	517.303	1036.62	[M-H-H]2-	FALSE						0	0	0	0	0	0	1214	868	1274	0	0	0
0.76	116.929	117.936	[M-H]-	TRUE						10328	3052	10734	0	0	0	0	0	0	0	0	0
0.76	541.336	542.344	[M-H]-	FALSE		C19H52N5O10S	SmartFormula - mzdev: 0.0001 mSigma: Infinity,	20000		0	0	0	0	0	0	3976	1552	2118	0	0	0
0.76	659.329	1320.67	[M-H-H]2-	FALSE						102	0	0	0	0	0	540	1068	1628	0	0	0
0.76	754.436	755.443	[M-H]-	FALSE		C29H89NOS9	SmartFormula - mzdev: -0.0001 mSigma: Infinity,	20000		0	0	0	0	0	0	0	808	1532	856	0	0
0.76	426.263	854.54	[M-H-H]2-	FALSE						138	58	0	0	0	0	0	0	1768	0	0	0
0.76	467.286	468.293	[M-H]-	FALSE		C17H49N4O4PS2	SmartFormula - mzdev: -0.0001 mSigma: Infinity,	20000		0	0	0	0	0	0	586	986	1522	0	0	0
0.77	255.133	256.14	[M-H]-	FALSE		C9H22NO7	SmartFormula - mzdev: 0.0003 mSigma: Infinity,	20000		594	0	666	0	0	0	2522	1030	0	0	0	0
0.77	760.348	761.356	[M-H]-	FALSE		C28H59N8O10P2S	SmartFormula - mzdev: -0.0001 mSigma: 10.74,	20200		1662	3274	332	0	0	0	0	792	0	0	2726	0
0.77	151.044	152.051	[M-H]-	TRUE		C11H6N	SmartFormula - mzdev: 0.0010 mSigma: 23.17,	20100		1376	638	1536	0	0	0	0	0	0	0	0	0
0.77	542.323	1086.66	[M-H-H]2-	FALSE						0	0	0	0	0	0	1734	1074	1342	0	0	0
0.77	441.232	442.24	[M-H]-	FALSE		C24H42OS3	SmartFormula - mzdev: -0.0001 mSigma: Infinity,	20000		0	0	0	0	1812	0	1934	956	1504	0	0	0
0.77	427.293	428.3	[M-H]-	FALSE		C20H34N11	SmartFormula - mzdev: 0.0000 mSigma: 35.18,	20100		0	0	0	0	0	0	5746	2220	2754	0	0	0
0.77	253.145	254.152	[M-H]-	FALSE		C15H18N4	SmartFormula - mzdev: -0.0009 mSigma: 48.74,	20100		136	0	0	0	0	0	0	1862	3194	0	0	0
0.77	498.331	499.338	[M-H]-	FALSE		C25H49N5OS2	SmartFormula - mzdev: -0.0000 mSigma: Infinity,	20000		0	0	0	0	0	0	4106	1760	2952	0	0	0
0.77	514.325	515.332	[M-H]-	FALSE		C25H57NOS4	SmartFormula - mzdev: -0.0000 mSigma: Infinity,	20000		0	0	0	0	0	0	7382	1964	2084	0	0	0
0.77	416.222	834.458	[M-H-H]2-	FALSE						0	0	98	0	0	0	0	1154	1176	0	0	0
0.77	405.998	407.005	[M-H]-	FALSE		C9H10N7O8PS	SmartFormula - mzdev: 0.0000 mSigma: Infinity,	20000		616	0	650	0	0	0	0	0	0	0	0	1546
0.78	219.845	220.853	[M-H]-	TRUE						0	3398	0	0	0	0	1166	0	0	0	3040	6574
0.78	600.374	601.381	[M-H]-	FALSE		C36H59NS3	SmartFormula - mzdev: -0.0000 mSigma: Infinity,	20000		0	0	0	0	0	0	1662	1070	1410	0	0	0
0.79	702.34	703.348	[M-H]-	FALSE		C40H53N3O4S2	SmartFormula - mzdev: 0.0000 mSigma: Infinity,	20000		0	0	270	0	944	0	0	0	2814	0	2548	1218
0.79	526.361	527.368	[M-H]-	FALSE						0	0	0	0	0	0	2820	1462	1746	0	0	0
0.79	664.161	665.168	[M-H]-	TRUE		C20H30N10O14P	SmartFormula - mzdev: 0.0001 mSigma: 0.70,	20200		0	0	320	0	0	0	0	0	0	0	4830	42780
0.79	75.0089	76.0162	[M-H]-	FALSE		C5H2N	SmartFormula - mzdev: -0.0025 mSigma: 16.09,	10100		11596	6040	10388	0	0	0	0	0	0	0	0	0
0.79	576.145	577.152	[M-H]-	TRUE		C16H40N2O12P3S	SmartFormula - mzdev: 0.0005 mSigma: 12.87,	20200		2894	5104	9770	0	0	0	0	0	0	0	1176	1552
0.79	972.476	973.484	[M-H]-	FALSE		C38H59N27OS2	SmartFormula - mzdev: -0.0000 mSigma: Infinity,	20000		82	508	0	0	0	0	0	0	0	0	1256	0
0.8	463.231	464.239	[M-H]-	TRUE		C15H46NO8S3	SmartFormula - mzdev: -0.0000 mSigma: Infinity,	20000		0	110	0	1518	3496	2780	0	0	0	0	0	0
0.8	518.103	519.11	[M-H]-	TRUE		C22H32O6PS3	SmartFormula - mzdev: 0.0000 mSigma: Infinity,	20000		1116	444	1710	0	0	0	0	0	0	0	0	0
0.8	667.078	668.085	[M-H]-	TRUE		C19H13N18O9P	SmartFormula - mzdev: -0.0001 mSigma: 38.17,	20100		254	594	840	0	0	0	0	0	0	0	6302	2428
0.8	569.369	570.376	[M-H]-	FALSE		C21H58N5O8P2	SmartFormula - mzdev: -0.0001 mSigma: Infinity,	20000		0	0	0	0	0	0	3336	1266	1814	0	0	0
0.8	193.087	194.094	[M-H]-	FALSE		C11H14O3	SmartFormula - mzdev: 0.0001 mSigma: Infinity,	20000		0	0	0	4160	8850	7798	0	1456	1686	0	0	0
0.8	209.155	210.162	[M-H]-	FALSE		C13H22O2	SmartFormula - mzdev: 0.0001 mSigma: Infinity,	20000		0	0	0	1756	2330	2072	0	3934	6298	0	0	0
0.8	512.346	513.353	[M-H]-	FALSE		C18H47N11O4S	SmartFormula - mzdev: -0.0000 mSigma: Infinity,	20000		0	0	0	0	0	0	2348	978	1320	0	0	0
0.81	438.206	878.426	[M-H-H]2-	FALSE						0	0	0	0	0	0	1374	748	566	0	0	0
0.81	599.378	600.385	[M-H]-	FALSE						0	0	0	0	0	0	3532	748	1166	0	0	0
0.81	475.223	952.461	[M-H-H]2-	FALSE						0	0	0	0	596	0	1452	882	0	0	0	0
0.81	372.214	746.444	[M-H-H]2-	FALSE						0	0	0	892	1246	0	5374	0	1696	866	0	0
0.81	433.249	434.256	[M-H]-	FALSE		C19H46O4S3	SmartFormula - mzdev: 0.0001 mSigma: Infinity,	20000		0	0	0	0	0	0	1328	868	1250	0	0	0
0.82	436.225	437.232	[M-H]-	FALSE		C11H33N8O10	SmartFormula - mzdev: -0.0001 mSigma: Infinity,	20000		230	0	0	0	0	0	1114	0	580	0	0	0
0.82	496.314	994.642	[M-H-H]2-	FALSE						0	0	0	0	0	0	1450	778	526	0	0	0
0.82	429.236	860.487	[M-H-H]2-	FALSE						0	0	0	602	1118	0	2632	0	682	0	0	0
0.82	662.755	663.763	[M-H]-	FALSE		C32H99N6O6	SmartFormula - mzdev: 0.0000 mSigma: Infinity,	20000		776	194	1036	0	0	0	0	0	0	0	0	0
0.82	529.188	530.195	[M-H]-	TRUE		C28H37NO3PS2	SmartFormula - mzdev: -0.0001 mSigma: 11.31,	20200		746	320	1746	0	0	0	0	0	0	0	0	0
0.82	236.077	237.085	[M-H]-	TRUE		C8H15NO7	SmartFormula - mzdev: -0.0003 mSigma: 16.21,	20100		1264	3848	2098	0	0	0	0	0	0	0	776	1488
0.82	249.186	250.194	[M-H]-	FALSE		C9H26N6S	SmartFormula - mzdev: -0.0003 mSigma: Infinity,	20000		0	126	0	0	0	0	0	830	1306	0	0	0
0.82	832.371	833.379	[M-H]-	FALSE		C33H65N5O13P2S	SmartFormula - mzdev: 0.0008 mSigma: 3.40,	20200		1024	2356	1154	0	0	0	0	0	0	0	5370	0
0.82	442.003	443.01	[M-H]-	TRUE		C11H8N8O10P	SmartFormula - mzdev: 0.0000 mSigma: 27.95,	20100		342	1982	0	0	0	0	0	0	0	0	15560	4836
0.83	743.073	744.081	[M-H]-	FALSE		C16H19N20O10P3	SmartFormula - mzdev: 0.0000 mSigma: 30.74,	20100		0	1036	206	0	0	0	0	0	0	0	3452	1012
0.83	453.173	454.181	[M-H]-	FALSE		C10H30N8O10S	SmartFormula - mzdev: 0.0001 mSigma: Infinity,	20000		550	658	816	0	0	0	0	0	0	0	1090	1020
0.83	431.184	432.191	[M-H]-	TRUE		C19H27N7O3P	SmartFormula - mzdev: -0.0001 mSigma: 20.08,	20100		0	0	0	9594	22562	15364	0	6634	8550	0	0	0
0.83	636.3	1274.61	[M-H-H]2-	TRUE		C43H87N24O17PS	SmartFormula - mzdev: 0.0002 mSigma: 3.89,	20200		2874	2254	4388	0	0	0	0	760	0	0	2110	508
0.83	597.399	598.406	[M-H]-	FALSE		C21H60N8O7P2	SmartFormula - mzdev: -0.0000 mSigma: Infinity,	20000		0	0	0	0	0	0	2080	856	1120	0	0	0
0.84	442.303	443.311	[M-H]-	FALSE		C20H35N12	SmartFormula - mzdev: -0.0000 mSigma: Infinity,	20000		0	0	0	0	0	0	3424	3566	2972	0	0	0
0.84	599.161	600.168	[M-H]-	TRUE		C16H36N5O15P2	SmartFormula - mzdev: 0.0000 mSigma: 5.14,	20200		8038	4732	4274	0	0	0	0	0	0	0	0	0
0.84	493.945	494.952	[M-H]-	FALSE						0	514	0	0	0	0	0	0	0	0	2146	1184
0.84	357.141	358.149	[M-H]-	TRUE		C13H16N11O2	SmartFormula - mzdev: -0.0001 mSigma: 15.50,	20100		1076	2260	862	0	0	0	0	0	0	0	938	764
0.84	239.13	240.137	[M-H]-	FALSE		C14H16N4	SmartFormula - mzdev: -0.0001 mSigma: Infinity,	20000		0	0	0	0	554	0	0	1030	1104	0	0	0
0.85	555.388	556.395	[M-H]-	FALSE		C31H59NO3PS	SmartFormula - mzdev: -0.0000 mSigma: Infinity,	20000		0	0	0	0	0	0	2204	1186	1344	0	0	0
0.85	194.082	195.09	[M-H]-	FALSE		C10H13NO3	SmartFormula - mzdev: 0.0000 mSigma: Infinity,	20000		0	0	0	914	0	0	0	1428	2154	0	0	0
0.85	555.946	556.953	[M-H]-	FALSE		C21H9N4O9S3	SmartFormula - mzdev: -0.0000 mSigma: Infinity,	20000		0	334	0	0	0	0	0	0	0	0	2074	1212
0.85	494.058	495.065	[M-H]-	FALSE		C23H18N3O6PS	SmartFormula - mzdev: 0.0000 mSigma: Infinity,	20000		0	4264	96	0	0	0	0	0	0	0	2266	1212
0.85	788.82	1579.65	[M-H-H]2-	FALSE		C45H138NO38P9	SmartFormula - mzdev: 0.0003 mSigma: 18.58,	20100		840	1048	1680	0	0	0	0	0	0	0	0	0
0.86	541.137	542.144	[M-H]-	FALSE		C23H19N12O3P	SmartFormula - mzdev: -0.0000 mSigma: Infinity,	20000		0	666	0	0	0	0	0	0	0	0	1598	48002
0.86	277.124	278.131	[M-H]-	FALSE		C19H18O2	SmartFormula - mzdev: 0.0002 mSigma: Infinity,	20000		0	0	0	0	0	0	1518	0	614	498	0	0
0.86	475.258	952.531	[M-H-H]2-	FALSE						0	0	0	0	0	0	1996	1246	1030	0	0	0
0.86	477.238	956.49	[M-H-H]2-	FALSE						0	0	0	0	622	0	1640	1154	0	0	0	0
0.87	521.138	522.146	[M-H]-	FALSE		C26H28N5OS3	SmartFormula - mzdev: -0.0000 mSigma: Infinity,	20000		132	2394	208	0	0	0	0	0	0	0	3214	1622
0.87	441.308	442.316	[M-H]-	FALSE		C18H45N5O5P	SmartFormula - mzdev: -0.0003 mSigma: 19.23,	20100		0	0	0	0	0	0	3832	720	1800	0	0	0
0.87	388.226	389.233	[M-H]-	FALSE		C19H36NO5P	SmartFormula - mzdev: 0.0000 mSigma: Infinity,	20000		168	0	0	0	0	0	1774	810	946	0	0	0
0.87	374.21	375.217	[M-H]-	FALSE		C26H31S	SmartFormula - mzdev: 0.0028 mSigma: 47.05,	10100		0	0	0	0	0	0	2146	802	760	0	0	0
0.87	631.057	632.064	[M-H]-	TRUE		C22H20N9O8P2S	SmartFormula - mzdev: 0.0009 mSigma: 6.75,	20200		4648	1916	3136	0	0	0	0	0	0	0	0	0
0.87	466.967	467.974	[M-H]-	FALSE		C16H8N2O13S	SmartFormula - mzdev: -0.0003 mSigma: 5.74,	20200		3452	122	3606	0	0	0	0	0	0	0	0	0
0.88	325.078	326.085	[M-H]-	FALSE		C11H18O11	SmartFormula - mzdev: 0.0000 mSigma: Infinity,	20000		2478	1810	2008	0	0	0	0	0	0	0	4626	2470
0.88	518.299	519.306	[M-H]-	FALSE		C27H45N5OS2	SmartFormula - mzdev: -0.0001 mSigma: Infinity,	20000		188	0	202	0	0	0	2176	1116	762	0	0	0
0.88	353.102	354.11	[M-H]-	FALSE		C12H22N2O8S	SmartFormula - mzdev: 0.0001 mSigma: Infinity,	20000		1770	0	1364	0	0	0	1182	0	0	0	0	0
0.88	560.345	561.353	[M-H]-	FALSE						0	0	0	0	0	0	3440	918	804	0	0	0
0.88	761.334	762.342	[M-H]-	FALSE		C29H67N2O10PS4	SmartFormula - mzdev: 0.0000 mSigma: Infinity,	20000		206	400	372	0	0	0	0	0	0	0	1266	578
0.89	517.999	519.006	[M-H]-	TRUE		C22H21N3S6	SmartFormula - mzdev: -0.0000 mSigma: Infinity,	20000		632	1110	672	0	0	0	0	0	0	0	5066	2048
0.89	484.351	485.358	[M-H]-	FALSE		C20H50N6O5P	SmartFormula - mzdev: 0.0001 mSigma: Infinity,	20000		0	0	0	0	0	0	3200	1492	1586	0	0	0
0.91	248.976	249.983	[M-H]-	TRUE		C14H3O3P	SmartFormula - mzdev: 0.0009 mSigma: 14.50,	20200		1042	124	1086	0	0	0	0	0	0	0	0	0
0.91	720.189	721.196	[M-H]-	TRUE		C19H27N22O6P2	SmartFormula - mzdev: -0.0000 mSigma: 30.87,	20100		1684	628	912	0	0	0	0	0	0	0	0	0
0.91	513.12	514.127	[M-H]-	TRUE		C21H21N7O7P	SmartFormula - mzdev: 0.0001 mSigma: 27.38,	20100		1898	1252	2854	0	0	0	0	0	0	0	0	2302
0.92	46.9965	48.0038	[M-H]-	TRUE						21066	2456	20360	0	0	0	0	0	0	0	0	0
0.92	726.103	727.11	[M-H]-	TRUE		C41H29O7P2S	SmartFormula - mzdev: -0.0007 mSigma: 6.80,	20200		0	0	0	4612	7962	5022	0	11302	11632	0	0	0
0.93	394.859	395.866	[M-H]-	FALSE		C7H2N5O5S5	SmartFormula - mzdev: -0.0001 mSigma: Infinity,	20000		0	0	86	0	0	0	0	0	0	0	874	1900
0.93	225.829	226.836	[M-H]-	FALSE						0	666	0	0	0	0	0	0	0	0	960	1590
0.93	615.976	616.983	[M-H]-	FALSE		C22H24N3O4PS6	SmartFormula - mzdev: 0.0000 mSigma: Infinity,	20000		690	516	574	0	0	0	0	0	0	0	3106	1224
0.93	456.319	457.326	[M-H]-	FALSE		C22H51NO4S2	SmartFormula - mzdev: 0.0001 mSigma: Infinity,	20000		0	0	0	0	0	0	2420	1548	1802	0	0	0
0.93	294.927	295.934	[M-H]-	FALSE		C5H4N4O5S3	SmartFormula - mzdev: 0.0001 mSigma: Infinity,	20000		2252	1836	2362	0	0	0	0	0	0	0	3244	1302
0.93	526.824	527.832	[M-H]-	FALSE		C13H6NO10S6	SmartFormula - mzdev: -0.0001 mSigma: Infinity,	20000		470	0	738	0	0	0	0	0	0	0	7034	7924
0.93	562.914	563.921	[M-H]-	FALSE						0	1732	0	0	0	0	0	0	0	0	2068	736
0.93	260.861	261.869	[M-H]-	FALSE		C7H2OS5	SmartFormula - mzdev: -0.0023 mSigma: Infinity,	10000		394	0	242	0	0	0	0	0	0	0	2948	3746
0.93	364.944	365.951	[M-H]-	FALSE		C10H9NO8PS2	SmartFormula - mzdev: 0.0002 mSigma: Infinity,	20000		210	1424	644	0	0	0	0	0	0	0	1042	680
0.94	671.35	672.357	[M-H]-	FALSE		C36H48N8O3S	SmartFormula - mzdev: -0.0001 mSigma: Infinity,	20000		0	0	0	0	1406	886	2054	1300	1428	0	0	0
0.94	356.999	358.006	[M-H]-	FALSE		C17H11O5PS	SmartFormula - mzdev: -0.0000 mSigma: Infinity,	20000		0	3238	3442	0	0	0	0	0	0	0	2500	3238
0.94	639.766	640.773	[M-H]-	TRUE						12554	2376	12636	0	0	0	0	0	0	0	11672	5432
0.94	713.952	714.959	[M-H]-	FALSE		C26H24N2O8PS6	SmartFormula - mzdev: 0.0000 mSigma: Infinity,	20000		970	0	374	0	0	0	0	0	0	0	2120	0
0.94	432.04	433.047	[M-H]-	TRUE		C14H12N9O4PS	SmartFormula - mzdev: -0.0000 mSigma: Infinity,	20000		0	1224	438	0	0	0	0	0	0	0	0	616
0.94	529.013	530.02	[M-H]-	FALSE						662	1946	64	0	0	0	0	0	0	0	1220	2370
0.94	268.983	269.991	[M-H]-	TRUE		C6H3N6O5P	SmartFormula - mzdev: 0.0002 mSigma: 21.25,	20100		11026	32276	17456	0	0	0	0	0	0	0	17826	12976
0.95	464.937	465.944	[M-H]-	FALSE		C19H4N3O8S2	SmartFormula - mzdev: 0.0001 mSigma: Infinity,	20000		0	2894	774	0	0	0	0	0	0	0	3328	1486
0.95	513.341	514.348	[M-H]-	FALSE		C23H40N13O	SmartFormula - mzdev: -0.0001 mSigma: Infinity,	20000		0	0	0	0	0	0	1732	1454	1716	0	0	0
0.95	445.077	446.084	[M-H]-	FALSE		C13H36NOS7	SmartFormula - mzdev: -0.0001 mSigma: Infinity,	20000		974	1352	1500	0	0	0	0	0	0	0	2958	3598
0.96	541.37	542.378	[M-H]-	FALSE		C23H42N16	SmartFormula - mzdev: -0.0001 mSigma: Infinity,	20000		0	0	0	0	0	0	2098	1052	1006	0	0	0
0.96	666.06	667.067	[M-H]-	TRUE		C40H9N7O5	SmartFormula - mzdev: 0.0003 mSigma: 20.21,	20100		0	0	0	43788	69260	54100	0	62656	66184	0	0	0
0.97	664.065	665.072	[M-H]-	FALSE		C27H15N12O6P2	SmartFormula - mzdev: 0.0007 mSigma: 39.51,	20100		0	0	0	2242	3844	2802	0	4042	3922	0	0	0
0.98	541.789	542.796	[M-H]-	TRUE						9788	2486	8028	0	0	0	0	0	0	0	9490	7702
0.98	385.282	386.289	[M-H]-	FALSE		C19H38N4O4	SmartFormula - mzdev: 0.0001 mSigma: Infinity,	20000		0	0	0	0	0	0	3718	1576	1682	0	0	0
1	635.806	636.814	[M-H]-	TRUE		C12H7N5O12S7	SmartFormula - mzdev: -0.0000 mSigma: Infinity,	20000		0	1074	1418	0	0	0	0	0	0	0	1058	0
1	543.351	544.359	[M-H]-	FALSE		C33H52O4S	SmartFormula - mzdev: -0.0000 mSigma: Infinity,	20000		0	0	0	0	0	0	1780	1078	1406	0	0	0
1	492.235	493.242	[M-H]-	FALSE		C16H39N5O10S	SmartFormula - mzdev: 0.0000 mSigma: Infinity,	20000		0	0	0	0	782	0	0	1202	1410	0	0	0
1	573.253	574.26	[M-H]-	TRUE		C16H33N17O5P	SmartFormula - mzdev: 0.0007 mSigma: 22.09,	20100		912	1092	1050	0	0	0	0	0	0	0	2512	1574
1	510.854	511.862	[M-H]-	TRUE						2084	0	1986	0	0	0	0	0	0	0	10486	8870
1	487.216	488.223	[M-H]-	TRUE		C18H26N13O4	SmartFormula - mzdev: 0.0002 mSigma: 21.71,	20100		1792	4874	4836	0	0	0	0	0	0	0	4394	2444
1	589.902	590.909	[M-H]-	FALSE		C20H8N3O11P3S	SmartFormula - mzdev: 0.0000 mSigma: Infinity,	20000		0	0	0	1104	838	998	0	582	664	0	0	0
1.01	858.396	859.403	[M-H]-	FALSE		C26H73N2O24P2	SmartFormula - mzdev: 0.0006 mSigma: 7.02,	20200		434	720	1384	0	0	0	0	0	0	0	2736	2706
1.01	106.912	107.919	[M-H]-	FALSE						1370	2672	2344	0	0	0	0	0	0	0	0	0
1.01	266.14	267.147	[M-H]-	FALSE		C10H24N2O4P	SmartFormula - mzdev: -0.0001 mSigma: Infinity,	20000		0	0	0	0	1028	1076	0	1172	1488	0	0	0
1.01	605.232	606.24	[M-H]-	TRUE		C18H29N19O4P	SmartFormula - mzdev: 0.0009 mSigma: 25.80,	20100		0	0	0	1480	4056	2100	0	0	0	0	0	0
1.01	472.313	473.321	[M-H]-	FALSE		C36H41	SmartFormula - mzdev: -0.0000 mSigma: Infinity,	20000		0	0	0	0	0	0	2152	1316	1616	0	0	0
1.02	558.182	559.19	[M-H]-	FALSE		C11H34N11O11PS	SmartFormula - mzdev: -0.0000 mSigma: Infinity,	20000		244	172	1048	0	0	0	0	0	0	0	1316	2734
1.02	295.093	296.101	[M-H]-	TRUE		C13H16N2O6	SmartFormula - mzdev: -0.0000 mSigma: 41.71,	20100		1362	2216	2242	0	0	0	0	0	0	0	1066	888
1.02	477.049	478.056	[M-H]-	FALSE		C13H36NOS8	SmartFormula - mzdev: -0.0000 mSigma: Infinity,	20000		0	1862	0	0	0	0	0	0	0	0	1202	2174
1.02	499.325	500.332	[M-H]-	FALSE						0	0	0	0	0	0	2288	1608	1566	0	0	0
1.02	485.309	486.317	[M-H]-	FALSE		C21H36N13O	SmartFormula - mzdev: -0.0000 mSigma: Infinity,	20000		0	108	0	0	0	0	0	824	1356	0	0	0
1.02	314.905	315.913	[M-H]-	TRUE		C7H9O4PS4	SmartFormula - mzdev: 0.0004 mSigma: Infinity,	20000		2058	1382	2864	0	0	0	0	0	0	0	0	0
1.02	673.219	674.227	[M-H]-	FALSE		C35H37N3O9P	SmartFormula - mzdev: 0.0000 mSigma: Infinity,	20000		0	0	0	1246	2636	2296	0	0	0	0	0	0
1.02	877.181	878.188	[M-H]-	FALSE		C25H70N2O6S12	SmartFormula - mzdev: 0.0000 mSigma: Infinity,	20000		0	0	0	1104	1358	1946	0	0	0	0	0	0
1.03	513.213	514.22	[M-H]-	FALSE		C12H34N8O14	SmartFormula - mzdev: 0.0007 mSigma: 44.75,	20100		316	1164	0	0	0	0	0	0	0	0	1094	0
1.03	451.122	452.13	[M-H]-	FALSE						82	5692	184	0	0	0	0	0	0	0	9216	4224
1.03	741.207	742.215	[M-H]-	FALSE		C47H38N2OS3	SmartFormula - mzdev: -0.0000 mSigma: Infinity,	20000		0	0	0	1236	1758	1764	0	0	0	0	0	0
1.03	402.236	403.243	[M-H]-	FALSE		C16H27N12O	SmartFormula - mzdev: -0.0001 mSigma: Infinity,	20000		310	826	706	0	0	0	0	0	0	0	1584	1426
1.03	430.267	431.274	[M-H]-	FALSE		C19H37N5O6	SmartFormula - mzdev: 0.0000 mSigma: Infinity,	20000		214	214	290	0	0	0	0	1524	1432	0	2266	820
1.04	160.026	161.033	[M-H]-	TRUE		C5H7NO5	SmartFormula - mzdev: 0.0004 mSigma: Infinity,	20000		514	1236	680	0	0	0	0	0	0	0	0	0
1.04	331.162	332.169	[M-H]-	FALSE		C12H26N7S2	SmartFormula - mzdev: -0.0001 mSigma: Infinity,	20000		216	178	68	0	0	0	0	0	0	0	1012	0
1.04	444.283	445.29	[M-H]-	FALSE		C16H42N6O6P	SmartFormula - mzdev: -0.0001 mSigma: Infinity,	20000		0	0	194	0	0	0	0	986	1128	0	0	0
1.04	945.169	946.176	[M-H]-	FALSE		C22H32N27O9S4	SmartFormula - mzdev: 0.0000 mSigma: Infinity,	20000		0	0	0	1034	1506	1492	0	0	0	0	0	0
1.04	1013.16	1014.16	[M-H]-	FALSE		C43H55N2O10PS7	SmartFormula - mzdev: 0.0000 mSigma: Infinity,	20000		220	0	0	714	1204	1686	0	0	0	0	0	0
1.05	359.157	360.164	[M-H]-	FALSE		C14H32O6S2	SmartFormula - mzdev: 0.0001 mSigma: Infinity,	20000		770	608	110	0	0	0	0	0	0	0	2484	0
1.05	600.362	601.369	[M-H]-	FALSE		C28H61NO6P2S	SmartFormula - mzdev: -0.0000 mSigma: Infinity,	20000		0	0	0	1280	3538	2716	0	558	0	0	0	0
1.06	431.036	432.043	[M-H]-	TRUE		C12H13N6O10P	SmartFormula - mzdev: 0.0001 mSigma: 28.84,	20100		12504	5778	14588	0	0	0	0	0	0	0	3886	5548
1.06	428.695	429.703	[M-H]-	FALSE						120	1244	0	0	0	0	0	0	0	0	3846	1850
1.07	753.352	754.36	[M-H]-	FALSE		C24H45N21O6P	SmartFormula - mzdev: -0.0005 mSigma: 43.80,	20100		0	0	0	1092	1856	1880	0	1720	1994	0	0	0
1.07	269.212	270.219	[M-H]-	FALSE		C16H30O3	SmartFormula - mzdev: -0.0001 mSigma: Infinity,	20000		0	0	0	0	1946	1126	0	2736	3566	0	0	0
1.08	79.2108	80.218	[M-H]-	FALSE						956	1174	1410	0	0	0	0	0	0	0	0	0
1.08	737.742	738.749	[M-H]-	TRUE						7962	802	6922	0	0	0	0	0	0	0	7370	2886
1.08	692.678	693.685	[M-H]-	FALSE						1202	642	968	0	0	0	0	0	0	0	0	0
1.08	835.719	836.726	[M-H]-	TRUE						4124	678	3720	0	0	0	0	0	0	0	3550	0
1.08	597.351	598.358	[M-H]-	TRUE		C29H40N15	SmartFormula - mzdev: 0.0002 mSigma: 9.89,	20200		0	0	0	1690	4440	3370	0	18568	20480	0	0	0
1.08	586.854	587.861	[M-H]-	TRUE						4322	1406	5624	0	0	0	0	0	0	0	21078	4586
1.1	488.877	979.769	[M-H-H]2-	TRUE						10528	5614	9254	0	0	0	0	0	0	0	35388	10500
1.1	778.199	779.206	[M-H]-	FALSE		C33H34N9O12P	SmartFormula - mzdev: 0.0000 mSigma: Infinity,	20000		0	0	0	938	1420	1472	0	1826	2318	0	0	0
1.11	788.344	789.351	[M-H]-	TRUE		C36H54N8O8PS	SmartFormula - mzdev: -0.0009 mSigma: 3.13,	20200		718	1886	1174	0	0	0	0	0	0	0	0	0
1.11	846.187	847.194	[M-H]-	FALSE		C31H53N5O8S7	SmartFormula - mzdev: 0.0000 mSigma: Infinity,	20000		0	0	0	982	1222	1914	0	1142	1560	0	0	0
1.11	412.883	413.89	[M-H]-	TRUE						2950	1782	3244	0	0	0	0	0	0	0	0	0
1.11	134.895	135.902	[M-H]-	TRUE						9150	6754	6512	0	0	0	0	0	0	0	0	0
1.11	598.351	599.359	[M-H]-	TRUE		C27H53N9S3	SmartFormula - mzdev: 0.0000 mSigma: Infinity,	20000		0	0	0	586	1886	1096	0	0	0	0	0	0
1.12	877.532	878.54	[M-H]-	TRUE		C25H63N30O4P	SmartFormula - mzdev: 0.0010 mSigma: 48.51,	20100		0	0	0	0	1260	0	0	4820	5664	0	0	0
1.12	255.196	256.204	[M-H]-	FALSE		C15H28O3	SmartFormula - mzdev: -0.0002 mSigma: Infinity,	20000		0	0	0	0	1122	980	0	1096	1134	0	0	0
1.12	241.217	242.225	[M-H]-	FALSE		C15H30O2	SmartFormula - mzdev: -0.0001 mSigma: 23.35,	20100		0	0	0	2092	8760	4446	0	6194	6974	0	0	0
1.12	419.87	420.877	[M-H]-	FALSE		C9H2N4O8PS3	SmartFormula - mzdev: -0.0001 mSigma: Infinity,	20000		1218	314	1664	0	0	0	0	0	0	0	0	0
1.13	285.243	286.251	[M-H]-	FALSE		C17H34O3	SmartFormula - mzdev: -0.0001 mSigma: Infinity,	20000		0	0	0	0	1658	930	0	1230	2400	0	0	0
1.13	505.073	506.08	[M-H]-	TRUE		C11H22N7O12P2	SmartFormula - mzdev: -0.0002 mSigma: 22.96,	20100		10350	7248	17578	0	0	0	0	0	0	0	1494	1956
1.13	302.172	303.179	[M-H]-	FALSE		C13H25N3O5	SmartFormula - mzdev: -0.0000 mSigma: 12.27,	20200		0	0	0	0	0	0	0	0	810	0	6018	898
1.13	506.25	507.257	[M-H]-	TRUE		C19H38N7O7P	SmartFormula - mzdev: 0.0003 mSigma: 27.06,	20100		0	0	0	2902	7160	5030	0	11896	11814	0	0	0
1.13	677.086	678.093	[M-H]-	FALSE		C13H25N14O13P3	SmartFormula - mzdev: -0.0005 mSigma: 28.78,	20100		1118	298	1870	0	0	0	0	0	0	0	0	0
1.13	489.041	490.048	[M-H]-	FALSE						218	166	1114	0	0	0	0	0	0	0	0	0
1.13	574.237	575.245	[M-H]-	TRUE		C18H34N13O7P	SmartFormula - mzdev: 0.0003 mSigma: 26.06,	20100		0	0	0	786	1720	1704	0	4900	5060	0	0	0
1.13	642.225	643.232	[M-H]-	TRUE		C31H41N5O4S3	SmartFormula - mzdev: -0.0001 mSigma: Infinity,	20000		0	0	0	1186	1774	2604	0	4066	4988	0	0	0
1.14	710.212	711.219	[M-H]-	TRUE		C18H28N22O8P	SmartFormula - mzdev: -0.0005 mSigma: 31.72,	20100		0	0	0	1266	1510	2064	0	2582	2776	0	0	0
1.14	270.931	271.939	[M-H]-	FALSE						3182	524	4796	0	0	0	0	0	0	0	0	0
1.14	258.182	259.189	[M-H]-	TRUE		C8H21N9O	SmartFormula - mzdev: 0.0026 mSigma: 37.48,	10100		414	1204	786	0	0	0	0	0	0	0	0	0
1.14	136.892	137.899	[M-H]-	FALSE						2340	2816	2806	0	0	0	0	0	0	0	0	0
1.14	982.162	983.169	[M-H]-	FALSE		C43H19N24O5S	SmartFormula - mzdev: 0.0000 mSigma: Infinity,	20000		0	0	0	624	1138	1140	0	0	0	0	0	0
1.15	914.173	915.181	[M-H]-	FALSE						0	0	0	924	936	1210	0	596	962	0	0	0
1.15	398.197	399.204	[M-H]-	FALSE		C22H23N8	SmartFormula - mzdev: -0.0002 mSigma: Infinity,	20000		0	0	0	0	1580	1008	0	1822	1884	0	0	0
1.16	431.907	432.914	[M-H]-	FALSE						1746	226	840	0	0	0	0	0	0	0	0	0
1.16	603.049	604.056	[M-H]-	FALSE		C19H33N4O4PS6	SmartFormula - mzdev: 0.0000 mSigma: Infinity,	20000		1160	332	1560	0	0	0	0	0	0	0	0	0
1.16	357.871	358.879	[M-H]-	FALSE						1072	794	794	0	0	0	0	0	0	0	0	0
1.16	313.044	314.051	[M-H]-	FALSE		C11H6N8O4	SmartFormula - mzdev: -0.0001 mSigma: Infinity,	20000		456	320	330	0	0	0	0	0	0	0	1106	0
1.16	85.0297	172.074	[M-H-H]2-	FALSE						344	1000	338	0	0	0	0	0	0	0	0	0
1.16	130.087	131.094	[M-H]-	FALSE		C6H13NO2	SmartFormula - mzdev: -0.0002 mSigma: 2.39,	20200		3726	2870	3638	0	0	0	0	0	0	0	0	0
1.16	337.205	338.212	[M-H]-	FALSE		C22H28NO2	SmartFormula - mzdev: 0.0003 mSigma: Infinity,	20000		0	0	0	1046	2682	1344	0	3206	10050	0	0	0
1.16	468.897	469.904	[M-H]-	TRUE		C11H4N9O3S5	SmartFormula - mzdev: -0.0000 mSigma: Infinity,	20000		0	0	0	1460	1946	810	0	0	0	0	0	0
1.17	243.196	244.204	[M-H]-	FALSE		C14H28O3	SmartFormula - mzdev: -0.0002 mSigma: Infinity,	20000		0	0	0	0	1670	1424	0	1456	1950	0	0	0
1.18	620.337	621.344	[M-H]-	TRUE		C22H35N23	SmartFormula - mzdev: -0.0005 mSigma: 39.18,	20100		0	0	0	1194	3628	3040	0	0	0	0	0	0
1.18	485.282	486.29	[M-H]-	TRUE		C29H43O4P	SmartFormula - mzdev: -0.0004 mSigma: 28.32,	20100		0	0	0	13078	52178	25356	0	6182	7000	0	0	0
1.18	201.802	202.809	[M-H]-	FALSE						3578	3188	2804	0	0	0	0	0	0	0	1886	1932
1.18	295.228	296.235	[M-H]-	FALSE		C18H32O3	SmartFormula - mzdev: -0.0001 mSigma: Infinity,	20000		0	0	0	530	1098	948	0	3016	3854	0	0	0
1.19	593.088	594.096	[M-H]-	FALSE		C13H20N14O10P2	SmartFormula - mzdev: -0.0005 mSigma: 23.81,	20100		1366	1254	1660	0	0	0	0	0	0	0	0	0
1.19	563.079	564.086	[M-H]-	FALSE		C13H24N7O14P2	SmartFormula - mzdev: 0.0002 mSigma: 46.43,	20100		1194	1076	1824	0	0	0	0	0	0	0	0	0
1.19	328.249	329.256	[M-H]-	FALSE		C12H36N5O3P	SmartFormula - mzdev: 0.0003 mSigma: Infinity,	20000		0	0	0	702	1512	886	0	0	0	0	0	0
1.19	172.843	173.85	[M-H]-	FALSE						894	378	1242	0	0	0	0	0	0	0	0	0
1.19	551.26	552.267	[M-H]-	TRUE		C26H50NO3S4	SmartFormula - mzdev: -0.0000 mSigma: Infinity,	20000		0	0	0	1238	3132	2344	0	0	0	0	0	0
1.19	401.026	402.033	[M-H]-	TRUE		C11H11N6O9P	SmartFormula - mzdev: 0.0004 mSigma: 30.16,	20100		5530	1032	7810	0	0	0	0	0	0	0	0	1086
1.2	635.806	1273.63	[M-H-H]2-	TRUE						874	1032	322	0	0	0	0	0	0	2294	1608	776
1.2	383.328	384.335	[M-H]-	FALSE		C22H44N2O3	SmartFormula - mzdev: -0.0001 mSigma: Infinity,	20000		0	0	0	0	1926	986	0	1360	1114	0	0	0
1.2	636.3	637.307	[M-H]-	TRUE		C18H47N12O9P2	SmartFormula - mzdev: 0.0007 mSigma: 32.44,	20100		836	2204	1138	0	0	0	0	0	0	0	2022	722
1.21	332.922	333.929	[M-H]-	FALSE		C7H5N5O3PS3	SmartFormula - mzdev: 0.0000 mSigma: Infinity,	20000		0	0	0	1202	1224	738	0	0	0	0	0	0
1.21	689.158	690.165	[M-H]-	FALSE		C24H43N4O9PS4	SmartFormula - mzdev: 0.0000 mSigma: Infinity,	20000		912	202	594	0	0	0	0	0	0	0	1426	1238
1.22	495.899	496.906	[M-H]-	TRUE		C17H8O10P3S	SmartFormula - mzdev: 0.0009 mSigma: 13.73,	20200		606	404	1044	0	0	0	0	0	0	0	0	0
1.23	381.231	382.239	[M-H]-	TRUE		C12H36N3O10	SmartFormula - mzdev: -0.0014 mSigma: 48.37,	10100		0	0	0	732	1880	678	0	2300	4066	0	0	0
1.23	58.0302	59.0375	[M-H]-	FALSE		C2H5NO	SmartFormula - mzdev: 0.0004 mSigma: Infinity,	20000		182	1326	116	0	0	0	0	0	0	0	0	0
1.24	130.051	131.059	[M-H]-	FALSE		C5H9NO3	SmartFormula - mzdev: 0.0003 mSigma: Infinity,	20000		204	1138	170	0	0	0	0	0	0	0	0	0
1.24	428.106	429.113	[M-H]-	FALSE		C22H17N6O2S	SmartFormula - mzdev: -0.0001 mSigma: Infinity,	20000		326	254	242	0	0	0	0	0	0	0	2050	1382
1.25	300.262	301.269	[M-H]-	FALSE		C12H31N9	SmartFormula - mzdev: -0.0011 mSigma: Infinity,	10000		0	0	0	0	958	876	0	682	1010	0	0	0
1.26	527.28	528.288	[M-H]-	FALSE		C18H30N19O	SmartFormula - mzdev: -0.0003 mSigma: 28.64,	20100		0	0	0	764	1542	1788	0	2412	2470	0	0	0
1.27	342.265	343.272	[M-H]-	TRUE		C19H37NO4	SmartFormula - mzdev: 0.0000 mSigma: 17.99,	20100		0	0	0	3018	7410	4768	0	2306	2588	0	0	0
1.27	432.21	433.217	[M-H]-	TRUE		C16H25N12O3	SmartFormula - mzdev: -0.0001 mSigma: 17.59,	20100		1232	1704	378	0	0	0	0	0	0	0	0	0
1.28	299.259	300.266	[M-H]-	FALSE		C18H36O3	SmartFormula - mzdev: -0.0000 mSigma: Infinity,	20000		0	0	0	1458	4486	3466	0	3450	4778	0	0	0
1.28	693.119	694.126	[M-H]-	TRUE		C20H28N10O14P2	SmartFormula - mzdev: -0.0001 mSigma: 9.02,	20200		1232	30156	1338	0	0	0	0	0	0	0	58578	50338
1.28	444.033	445.04	[M-H]-	TRUE		C10H17N5O11P2	SmartFormula - mzdev: 0.0001 mSigma: 18.60,	20100		1022	70	1124	0	0	0	0	0	0	0	6898	6602
1.28	469.279	470.286	[M-H]-	FALSE		C17H41N7O6P	SmartFormula - mzdev: -0.0006 mSigma: 21.55,	20100		1052	174	1100	0	0	0	0	0	1596	0	8990	2420
1.29	298.239	299.246	[M-H]-	FALSE		C13H36N2O3P	SmartFormula - mzdev: 0.0001 mSigma: Infinity,	20000		0	0	0	1264	2914	2002	0	0	0	0	0	0
1.29	809.165	810.172	[M-H]-	TRUE		C16H34N19O14P2S	SmartFormula - mzdev: -0.0009 mSigma: 8.08,	20200		0	430	0	0	0	0	0	0	0	0	7118	5298
1.29	404.012	405.019	[M-H]-	TRUE		C8H8N9O9P	SmartFormula - mzdev: -0.0006 mSigma: 14.51,	20200		790	2480	622	0	0	0	0	0	0	0	5202	4534
1.29	579.11	580.117	[M-H]-	TRUE		C14H28N7O14P2	SmartFormula - mzdev: 0.0005 mSigma: 48.98,	20100		528	2010	508	0	0	0	0	0	0	0	0	0
1.29	380.061	381.068	[M-H]-	FALSE		C14H13N4O9	SmartFormula - mzdev: 0.0000 mSigma: Infinity,	20000		202	554	404	0	0	0	0	0	0	0	958	1128
1.29	365.232	366.239	[M-H]-	FALSE		C19H32N3O4	SmartFormula - mzdev: 0.0001 mSigma: Infinity,	20000		0	0	0	0	746	688	0	970	1112	0	0	0
1.3	167.071	168.078	[M-H]-	FALSE		C9H12O3	SmartFormula - mzdev: -0.0004 mSigma: Infinity,	20000		0	0	0	0	1064	756	0	0	1150	0	0	0
1.3	125.873	126.88	[M-H]-	TRUE						6152	3210	5444	0	0	0	0	0	0	0	0	0
1.3	576.075	577.083	[M-H]-	FALSE		C12H22N10O13PS	SmartFormula - mzdev: -0.0000 mSigma: Infinity,	20000		536	1632	520	0	0	0	0	0	0	0	1890	3044
1.31	193.815	194.823	[M-H]-	TRUE						1302	886	1112	0	0	0	0	0	0	0	0	0
1.31	391.017	392.024	[M-H]-	FALSE		C11H7N9O6P	SmartFormula - mzdev: -0.0008 mSigma: 15.09,	20100		1056	1012	1258	0	0	0	0	0	0	0	682	1282
1.31	508.894	509.902	[M-H]-	FALSE						1234	2020	1240	0	0	0	0	0	0	0	3462	3118
1.31	516.054	517.061	[M-H]-	FALSE		C15H21N2O16S	SmartFormula - mzdev: -0.0000 mSigma: Infinity,	20000		528	2362	818	0	0	0	0	0	0	0	1046	1584
1.31	754.159	755.166	[M-H]-	TRUE		C20H27N19O10P2	SmartFormula - mzdev: -0.0001 mSigma: 37.11,	20100		0	5688	274	0	0	0	0	0	0	0	1908	2114
1.31	724.227	725.235	[M-H]-	FALSE		C39H37N2O12	SmartFormula - mzdev: 0.0000 mSigma: Infinity,	20000		0	0	0	0	0	866	0	1062	990	0	0	0
1.31	721.149	722.157	[M-H]-	FALSE		C40H27N4O8P	SmartFormula - mzdev: 0.0000 mSigma: Infinity,	20000		0	1652	94	0	0	0	0	0	0	0	1632	1242
1.31	837.226	838.233	[M-H]-	FALSE		C40H34N14O4S2	SmartFormula - mzdev: -0.0000 mSigma: Infinity,	20000		0	0	0	670	1324	1500	0	0	0	0	0	0
1.31	1040.18	1041.19	[M-H]-	TRUE						0	3936	0	0	0	0	0	0	0	0	6534	4026
1.31	565.276	566.283	[M-H]-	TRUE		C21H37N13O4P	SmartFormula - mzdev: 0.0003 mSigma: 26.94,	20100		0	0	0	1696	4498	3094	0	822	898	0	0	0
1.31	255.233	256.24	[M-H]-	FALSE		C16H32O2	SmartFormula - mzdev: -0.0001 mSigma: Infinity,	20000		116	198	206	1054	2550	1522	0	1570	2552	0	0	0
1.31	633.263	634.271	[M-H]-	FALSE		C25H26N22	SmartFormula - mzdev: -0.0004 mSigma: 35.65,	20100		0	92	0	792	1838	1330	0	0	0	0	0	0
1.32	99.9257	100.933	[M-H]-	TRUE						5032	2984	4252	0	0	0	0	0	0	0	0	0
1.32	715.101	716.108	[M-H]-	FALSE		C14H25N17O12P3	SmartFormula - mzdev: 0.0005 mSigma: 31.89,	20100		168	1428	154	0	0	0	0	0	0	0	3378	2358
1.32	532.049	533.056	[M-H]-	FALSE		C20H19N6O6P2S	SmartFormula - mzdev: -0.0000 mSigma: Infinity,	20000		0	576	0	0	0	0	0	0	0	0	1710	976
1.32	466.014	467.021	[M-H]-	FALSE		C17H25NO2S6	SmartFormula - mzdev: -0.0000 mSigma: Infinity,	20000		392	820	94	0	0	0	0	0	0	0	1724	1446
1.32	406.012	407.019	[M-H]-	FALSE		C9H11N8O7S2	SmartFormula - mzdev: 0.0000 mSigma: Infinity,	20000		422	1080	172	0	0	0	0	0	0	0	0	0
1.32	865.131	866.138	[M-H]-	FALSE		C26H18N27O6P2	SmartFormula - mzdev: -0.0024 mSigma: 49.13,	10100		136	1012	252	0	0	0	0	0	0	0	812	982
1.32	473.283	474.29	[M-H]-	TRUE		C25H40N5O2S	SmartFormula - mzdev: -0.0004 mSigma: 4.26,	20200		286	104	0	268050	604574	550682	0	288080	435138	0	0	0
1.32	588.253	589.26	[M-H]-	FALSE		C25H51NO6S4	SmartFormula - mzdev: 0.0000 mSigma: Infinity,	20000		42	0	0	0	674	758	0	1994	1814	0	0	0
1.32	283.11	284.118	[M-H]-	FALSE		C14H21O4P	SmartFormula - mzdev: -0.0000 mSigma: Infinity,	20000		0	0	0	1114	3462	1980	0	1868	2032	0	0	0
1.33	223.028	224.036	[M-H]-	TRUE		C13H6NO3	SmartFormula - mzdev: 0.0008 mSigma: 40.63,	20100		0	0	0	12238	9596	26052	0	9442	7018	0	0	0
1.33	656.24	657.248	[M-H]-	FALSE		C32H43N5O4S3	SmartFormula - mzdev: -0.0000 mSigma: Infinity,	20000		0	0	0	0	708	908	0	1516	1532	0	0	0
1.33	547.119	548.127	[M-H]-	TRUE		C12H26N10O11P2	SmartFormula - mzdev: 0.0005 mSigma: 21.30,	20100		1192	3360	854	0	0	0	0	0	0	0	2786	2024
1.33	957.565	958.572	[M-H]-	TRUE		C49H87N2O12PS	SmartFormula - mzdev: 0.0001 mSigma: 17.44,	20100		0	0	0	5158	10788	9810	0	1750	2298	0	0	0
1.33	369.923	370.931	[M-H]-	TRUE						2330	2074	1716	0	0	0	0	0	0	0	0	958
1.33	916.211	917.219	[M-H]-	TRUE		C20H38N23O14P3	SmartFormula - mzdev: 0.0006 mSigma: 43.79,	20100		342	6094	290	0	0	0	0	0	0	0	4232	2556
1.33	239.06	240.067	[M-H]-	TRUE		C14H10NO3	SmartFormula - mzdev: 0.0009 mSigma: 34.63,	20100		0	0	0	5766	4914	14214	0	6370	5420	0	0	0
1.33	473.9	474.907	[M-H]-	FALSE		C18H9N3OS6	SmartFormula - mzdev: 0.0001 mSigma: Infinity,	20000		0	0	0	0	1464	1272	0	0	928	0	0	0
1.33	947.573	948.58	[M-H]-	TRUE		C59H77N6O3P	SmartFormula - mzdev: 0.0003 mSigma: 2.81,	20200		0	0	0	3338	7090	5648	0	1638	2854	0	0	0
1.34	701.251	702.258	[M-H]-	FALSE		C27H54N6O3S6	SmartFormula - mzdev: -0.0000 mSigma: Infinity,	20000		0	0	0	946	1638	1846	0	0	0	0	0	0
1.34	345.178	346.185	[M-H]-	FALSE		C13H20N11O	SmartFormula - mzdev: -0.0001 mSigma: Infinity,	20000		0	122	0	0	0	0	0	0	0	0	1112	724
1.34	225.008	226.015	[M-H]-	FALSE		C6H10O7S	SmartFormula - mzdev: 0.0003 mSigma: Infinity,	20000		0	0	0	980	780	1366	0	1228	1538	0	0	0
1.35	240.06	241.068	[M-H]-	TRUE		C13H11N3S	SmartFormula - mzdev: 0.0003 mSigma: Infinity,	20000		0	0	0	1732	1388	3320	0	0	1462	0	0	0
1.35	608.337	609.344	[M-H]-	TRUE		C33H48N5O4P	SmartFormula - mzdev: -0.0000 mSigma: 47.59,	20100		0	0	0	5228	0	5770	0	0	6438	0	0	0
1.35	969.553	970.561	[M-H]-	FALSE						0	0	0	1246	2912	1312	0	0	0	0	0	0
1.35	1027.18	1028.19	[M-H]-	FALSE		C42H64N2O7S10	SmartFormula - mzdev: -0.0000 mSigma: Infinity,	20000		0	2134	0	0	0	0	0	0	0	0	1096	928
1.35	609.257	610.264	[M-H]-	FALSE		C18H46N2O20	SmartFormula - mzdev: 0.0000 mSigma: Infinity,	20000		0	108	0	1130	1190	1176	0	1578	2002	0	0	0
1.36	489.261	490.268	[M-H]-	TRUE		C26H38N2O7	SmartFormula - mzdev: -0.0000 mSigma: 11.20,	20200		0	0	0	15072	16550	23410	0	37668	38804	0	0	0
1.36	791.095	792.102	[M-H]-	FALSE						0	1162	176	0	0	0	0	0	0	0	2224	1934
1.36	367.927	368.934	[M-H]-	TRUE						2716	3280	2190	0	0	0	0	0	0	0	0	1448
1.36	34.9702	35.9775	[M-H]-	FALSE						4324	10778	5132	0	0	0	0	0	0	0	0	0
1.37	73.0296	74.0369	[M-H]-	FALSE						4540	9492	4836	0	0	0	0	0	0	0	0	0
1.37	590.125	591.133	[M-H]-	TRUE		C15H17N19O6S	SmartFormula - mzdev: -0.0005 mSigma: 5.29,	20200		1056	6506	546	0	0	0	0	0	0	0	976	764
1.37	577.128	578.136	[M-H]-	TRUE		C31H23N4O6P	SmartFormula - mzdev: -0.0000 mSigma: Infinity,	20000		1686	4632	1382	0	0	0	0	0	0	0	0	0
1.38	199.171	200.178	[M-H]-	FALSE		C12H24O2	SmartFormula - mzdev: 0.0001 mSigma: Infinity,	20000		0	0	0	2240	2070	2398	0	684	960	0	0	0
1.38	92.9279	93.9352	[M-H]-	FALSE						1310	1742	826	0	0	0	0	0	0	0	0	0
1.38	372.189	373.196	[M-H]-	FALSE		C15H27N5O6	SmartFormula - mzdev: 0.0000 mSigma: Infinity,	20000		0	300	124	0	0	0	0	0	0	0	2968	1718
1.39	781.384	782.391	[M-H]-	FALSE		C21H56N18O10P2	SmartFormula - mzdev: 0.0002 mSigma: 39.33,	20100		0	0	0	0	1682	962	0	924	1432	0	0	0
1.39	520.058	521.066	[M-H]-	FALSE		C17H19N11OS4	SmartFormula - mzdev: 0.0000 mSigma: Infinity,	20000		0	132	0	0	0	0	0	0	0	0	1072	1076
1.4	386.197	387.205	[M-H]-	FALSE		C21H23N8	SmartFormula - mzdev: -0.0000 mSigma: Infinity,	20000		0	0	0	0	1192	1014	0	1386	1362	0	0	0
1.4	667.126	668.133	[M-H]-	TRUE		C27H21N14O4PS	SmartFormula - mzdev: -0.0000 mSigma: Infinity,	20000		1328	5528	2240	0	0	0	0	0	0	0	1356	1708
1.4	403.225	404.233	[M-H]-	FALSE		C17H42NO3S3	SmartFormula - mzdev: -0.0001 mSigma: Infinity,	20000		0	0	0	0	1640	1176	0	0	632	0	0	0
1.4	45.9942	47.0014	[M-H]-	TRUE						1138	1592	994	0	0	0	0	0	0	0	0	0
1.41	387.189	776.393	[M-H-H]2-	FALSE						348	912	622	0	0	0	0	0	0	0	1684	560
1.41	827.234	828.241	[M-H]-	TRUE		C18H43N18O14P3	SmartFormula - mzdev: -0.0008 mSigma: 37.54,	20100		690	872	612	0	0	0	0	0	0	0	2366	2692
1.41	312.254	313.262	[M-H]-	FALSE		C18H35NO3	SmartFormula - mzdev: -0.0000 mSigma: Infinity,	20000		0	0	0	2240	10030	5382	0	3122	4068	0	0	0
1.41	432.984	433.991	[M-H]-	FALSE		C13H8N9O3S3	SmartFormula - mzdev: -0.0001 mSigma: Infinity,	20000		1050	672	810	0	0	0	0	0	0	0	0	0
1.42	447.064	448.071	[M-H]-	FALSE		C20H20NO7P2	SmartFormula - mzdev: -0.0000 mSigma: Infinity,	20000		0	0	0	0	0	1098	0	1060	1202	0	0	0
1.42	200.056	201.064	[M-H]-	TRUE		C8H11NO5	SmartFormula - mzdev: 0.0001 mSigma: 13.03,	20200		762	2072	352	0	0	0	0	0	0	0	1782	10372
1.42	1109.58	1110.59	[M-H]-	TRUE		C45H81N19O10PS	SmartFormula - mzdev: 0.0001 mSigma: 7.93,	20200		0	0	0	2216	8400	4180	0	3964	4268	0	0	0
1.42	625.383	626.39	[M-H]-	TRUE						0	0	0	0	1358	1226	0	6842	6836	0	0	0
1.43	313.258	314.265	[M-H]-	FALSE		C12H30N10	SmartFormula - mzdev: -0.0005 mSigma: Infinity,	20000		0	0	0	0	2956	1186	0	0	882	0	0	0
1.43	903.214	904.221	[M-H]-	FALSE		C32H30N19O14	SmartFormula - mzdev: -0.0005 mSigma: 4.19,	20200		0	3054	718	0	0	0	0	0	0	0	0	836
1.43	1139.3	1140.31	[M-H]-	FALSE		C43H63N6O24P3	SmartFormula - mzdev: -0.0003 mSigma: 2.00,	20200		498	3556	702	0	0	0	0	0	0	0	0	0
1.43	668.129	669.136	[M-H]-	TRUE		C34H31N5O2S4	SmartFormula - mzdev: -0.0000 mSigma: Infinity,	20000		610	1390	640	0	0	0	0	0	0	0	0	0
1.43	342.042	343.05	[M-H]-	TRUE		C21H5N5O	SmartFormula - mzdev: 0.0002 mSigma: 17.89,	20100		302	1046	328	0	0	0	0	0	0	0	0	692
1.43	665.181	666.188	[M-H]-	FALSE		C22H39N2O19P	SmartFormula - mzdev: 0.0000 mSigma: Infinity,	20000		194	376	74	0	0	0	0	0	0	0	0	1910
1.43	94.9808	95.988	[M-H]-	FALSE		C4H2NS	SmartFormula - mzdev: -0.0028 mSigma: Infinity,	10000		692	1236	1382	0	0	0	0	0	0	0	0	0
1.43	471.275	472.282	[M-H]-	FALSE		C16H47N3O8PS	SmartFormula - mzdev: 0.0002 mSigma: Infinity,	20000		0	0	106	0	0	0	0	840	1122	0	0	0
1.44	610.473	611.48	[M-H]-	FALSE		C33H73NO2S3	SmartFormula - mzdev: 0.0000 mSigma: Infinity,	20000		0	0	0	1326	3780	2514	0	0	1218	0	0	0
1.44	430.193	431.2	[M-H]-	FALSE		C23H31N2O4S	SmartFormula - mzdev: 0.0000 mSigma: Infinity,	20000		900	1864	404	0	0	0	0	0	0	0	1114	0
1.44	341.039	342.046	[M-H]-	TRUE		C20H10N2O2S	SmartFormula - mzdev: 0.0000 mSigma: Infinity,	20000		1958	5350	1740	0	0	0	0	0	0	0	2742	5550
1.44	399.256	400.264	[M-H]-	TRUE						0	0	0	858	1100	1392	0	2204	2546	0	0	0
1.45	698.91	699.918	[M-H]-	TRUE		C22H6NO26	SmartFormula - mzdev: -0.0000 mSigma: Infinity,	20000		0	0	0	0	0	0	1386	1640	662	0	0	0
1.45	720.037	721.044	[M-H]-	FALSE		C15H22N11O17P3	SmartFormula - mzdev: 0.0030 mSigma: 38.90,	10100		1090	822	832	0	0	0	0	0	0	0	0	0
1.45	828.237	829.244	[M-H]-	FALSE		C22H60N3O19PS4	SmartFormula - mzdev: 0.0000 mSigma: Infinity,	20000		512	318	244	0	0	0	0	0	0	0	1050	1274
1.46	387.152	388.159	[M-H]-	FALSE		C14H18N11O3	SmartFormula - mzdev: -0.0002 mSigma: Infinity,	20000		194	700	272	0	0	0	0	0	0	0	1006	804
1.47	558.289	559.296	[M-H]-	TRUE		C15H45N9O11S	SmartFormula - mzdev: 0.0006 mSigma: 11.26,	20200		1604	4260	1626	0	0	0	0	0	0	0	1668	616
1.47	627.106	628.113	[M-H]-	TRUE						428	1356	660	0	0	0	0	0	0	0	2222	2166
1.48	537.328	538.335	[M-H]-	TRUE		C21H47N8O6P	SmartFormula - mzdev: -0.0004 mSigma: 28.23,	20100		0	0	0	0	1038	0	0	2350	3604	0	0	0
1.48	548.048	549.055	[M-H]-	FALSE		C14H24N4O13P3	SmartFormula - mzdev: -0.0001 mSigma: 27.70,	20100		302	1168	416	0	0	0	0	0	0	0	0	0
1.48	1317.59	1318.6	[M-H]-	TRUE		C40H73N41O8PS	SmartFormula - mzdev: -0.0007 mSigma: 19.54,	20100		0	0	0	1166	2936	1980	0	0	0	0	0	0
1.48	866.363	867.37	[M-H]-	TRUE		C39H65O17P2	SmartFormula - mzdev: 0.0004 mSigma: 2.81,	20200		2622	6402	2840	0	0	0	0	0	0	0	6212	6886
1.49	559.31	560.317	[M-H]-	TRUE		C21H36N16O3	SmartFormula - mzdev: 0.0008 mSigma: 27.42,	20100		98	0	0	0	0	0	0	0	0	0	2668	1362
1.5	534.053	535.06	[M-H]-	FALSE		C14H19N10O7S3	SmartFormula - mzdev: -0.0000 mSigma: Infinity,	20000		480	1192	546	0	0	0	0	0	0	0	1242	1270
1.5	460.007	461.014	[M-H]-	FALSE		C11H16N3O13PS	SmartFormula - mzdev: 0.0000 mSigma: Infinity,	20000		646	490	1080	0	0	0	0	0	0	0	0	0
1.5	738.244	739.251	[M-H]-	FALSE		C29H50N5O9PS3	SmartFormula - mzdev: 0.0000 mSigma: Infinity,	20000		152	0	178	0	1082	1030	0	1342	1340	0	0	0
1.51	435.265	436.273	[M-H]-	FALSE		C20H44N4S3	SmartFormula - mzdev: -0.0001 mSigma: Infinity,	20000		0	0	0	0	1092	0	0	1106	1588	0	0	0
1.51	212.025	213.032	[M-H]-	FALSE		C14H3N3	SmartFormula - mzdev: -0.0003 mSigma: Infinity,	20000		0	78	0	0	0	0	0	0	0	0	1046	706
1.51	1102.59	1103.6	[M-H]-	FALSE						0	0	0	0	1022	824	0	948	872	0	0	0
1.51	602.269	603.276	[M-H]-	TRUE		C16H41N14O7P2	SmartFormula - mzdev: -0.0001 mSigma: 25.94,	20100		0	0	0	0	1442	1398	0	3040	3108	0	0	0
1.51	625.485	626.493	[M-H]-	TRUE		C23H67N10O7P	SmartFormula - mzdev: -0.0006 mSigma: 37.33,	20100		0	0	0	0	1904	590	0	918	2080	0	0	0
1.52	116.929	117.936	[M-H]-	TRUE						7482	10652	5746	0	0	0	0	0	0	0	0	0
1.52	670.256	671.263	[M-H]-	TRUE		C20H30N23O3P	SmartFormula - mzdev: -0.0006 mSigma: 32.19,	20100		0	0	0	838	1532	1584	0	2576	2756	0	0	0
1.52	511.343	512.35	[M-H]-	FALSE		C17H52N8O5S2	SmartFormula - mzdev: 0.0001 mSigma: Infinity,	20000		0	0	0	0	708	0	0	894	1124	0	0	0
1.52	698.287	699.294	[M-H]-	FALSE		C41H43N6OS2	SmartFormula - mzdev: -0.0000 mSigma: Infinity,	20000		0	0	0	998	0	1206	0	904	0	0	0	0
1.53	727.288	728.296	[M-H]-	FALSE		C18H52N9O17P2	SmartFormula - mzdev: 0.0000 mSigma: Infinity,	20000		196	522	288	0	0	0	0	0	0	0	964	1020
1.53	575.231	576.238	[M-H]-	TRUE		C17H43N3O16P	SmartFormula - mzdev: -0.0001 mSigma: 25.84,	20100		358	2644	318	0	0	0	0	0	0	0	3158	0
1.53	673.163	674.17	[M-H]-	FALSE		C20H40N2O19P2	SmartFormula - mzdev: 0.0000 mSigma: Infinity,	20000		296	432	266	0	0	0	0	0	0	0	656	1744
1.55	366.014	367.022	[M-H]-	TRUE		C14H14N3O3PS2	SmartFormula - mzdev: 0.0003 mSigma: 17.47,	20100		1918	3326	870	0	0	0	0	0	0	0	0	0
1.55	564.344	565.351	[M-H]-	TRUE		C27H48N7O4P	SmartFormula - mzdev: 0.0007 mSigma: 34.53,	20100		0	0	0	2818	7340	6762	0	1158	1268	0	0	0
1.55	356.281	357.288	[M-H]-	FALSE		C20H39NO4	SmartFormula - mzdev: -0.0000 mSigma: Infinity,	20000		0	0	0	1252	2102	1128	0	1246	1738	0	0	0
1.55	525.322	526.329	[M-H]-	TRUE		C29H38N10	SmartFormula - mzdev: 0.0010 mSigma: 36.48,	20100		0	0	0	1090	3180	1906	0	2946	3770	0	0	0
1.56	1232.26	1233.27	[M-H]-	FALSE		C33H58N10O38P	SmartFormula - mzdev: 0.0007 mSigma: 8.06,	20200		742	308	1212	0	0	0	0	0	0	0	934	2292
1.57	368.28	369.288	[M-H]-	FALSE		C21H39NO4	SmartFormula - mzdev: -0.0002 mSigma: Infinity,	20000		0	0	0	0	834	0	0	1042	1670	0	0	0
1.57	725.097	726.104	[M-H]-	TRUE						1286	350	2474	0	0	0	0	0	0	0	0	2870
1.57	478.098	479.106	[M-H]-	FALSE		C22H20N6O3PS	SmartFormula - mzdev: 0.0000 mSigma: Infinity,	20000		448	944	438	0	0	0	0	0	0	0	0	1398
1.58	61.9887	62.996	[M-H]-	TRUE						97580	97612	2606	0	0	0	0	0	0	0	0	0
1.58	649.186	650.193	[M-H]-	FALSE		C32H36N5O4S3	SmartFormula - mzdev: -0.0000 mSigma: Infinity,	20000		622	1006	602	0	0	0	0	0	0	0	0	0
1.58	882.407	883.414	[M-H]-	TRUE						0	474	288	0	0	0	0	0	0	0	1856	0
1.59	836.245	837.253	[M-H]-	FALSE		C30H33N18O12	SmartFormula - mzdev: -0.0000 mSigma: Infinity,	20000		576	1380	418	0	0	0	0	0	0	0	0	0
1.59	107.036	108.044	[M-H]-	FALSE		C4H4N4	SmartFormula - mzdev: 0.0001 mSigma: Infinity,	20000		518	1660	312	0	0	0	0	0	0	0	0	0
1.59	126.905	127.912	[M-H]-	FALSE						360	1674	290	0	0	0	0	0	0	0	0	0
1.59	112.986	113.993	[M-H]-	FALSE		C4H2O4	SmartFormula - mzdev: -0.0020 mSigma: Infinity,	10000		820	1710	482	0	0	0	0	0	0	0	0	0
1.59	34.9703	35.9775	[M-H]-	FALSE						190	6354	2384	0	0	0	0	0	0	0	0	0
1.59	586.097	587.105	[M-H]-	TRUE		C21H14N15O5P	SmartFormula - mzdev: 0.0006 mSigma: 17.42,	20100		3234	5396	1002	0	0	0	0	0	0	0	0	0
1.59	415.251	416.258	[M-H]-	FALSE		C20H38N3O4S	SmartFormula - mzdev: -0.0001 mSigma: Infinity,	20000		0	0	0	746	1356	1236	0	0	876	0	0	0
1.59	901.006	902.013	[M-H]-	FALSE		C21H10N23O16P2	SmartFormula - mzdev: -0.0018 mSigma: 48.54,	10100		0	268	332	0	0	0	0	0	0	0	0	1856
[truncated: 10,602,611 more chars]
