## Supplemental Table S5 for "Integrative metabolomics and proteomics allow the global intracellular characterization of *Bacillus subtilis* cells and spores"

### Sheet: B. sutilis vegetative cell
Name	RT [min]	m/z meas.	M meas.	Ions	MS/MS	Molecular Formula	Annotations	AQ	Annotation Source	60%EtOH-R1	60%EtOH-R2	60%EtOH-R3	MTBE-R1	MTBE-R2	MTBE-R3	CHCl3-R1	CHCl3-R2	CHCl3-R3	TMEC-R1	TMEC-R2	TMEC-R3
(-)-trans-C75	9.72	255.15896	254.15175	[M+H]+, [M+Na]+, [M-H]-	True	C14H22O4	Spectral Library - Bruker MetaboBASE Personal Library 2.0, SmartFormula - mzdev: -0.0001 mSigma: 41.27,	20010	Bruker MetaboBASE Personal Library 2.0	4826	3074	0	0	0	0	0	0	0	0	11086	7830
(±)-4-Methylene-2-pyrrolidinecarboxylic acid	5.66	128.07055	127.06327	[M+H]+	True	C6H9NO2	SmartFormula - mzdev: -0.0001 mSigma: 2.39, , Spectral Library - Bruker MetaboBASE Personal Library 2.0_in-silico	20210	Bruker MetaboBASE Personal Library 2.0_in-silico	27553.3	22355.3	24718.7	17335.3	10719.3	21311.3	11393.3	11574.7	9991.33	25001.3	11812	15456.7
(±)-Mevalonic acid 5-phosphate	1.98	227.03262	228.0399	[M-H]-	True	C6H13O7P	Spectral Library - Bruker MetaboBASE Personal Library 2.0, SmartFormula - mzdev: -0.0001 mSigma: 10.94,	20210	Bruker MetaboBASE Personal Library 2.0	3496	8806.5	5974	1461	1885	2661.5	6692.5	7475.5	8409	3524.5	7108	8127
(±)-Mevalonic acid 5-pyrophosphate tetralithium salt	3.13	306.99863	308.00591	[M-H]-	True	C6H14O10P2	Spectral Library - Bruker MetaboBASE Personal Library 2.0, SmartFormula - mzdev: 0.0000 mSigma: 25.97,	20220	Bruker MetaboBASE Personal Library 2.0	10264	18358	18068.8	12062.4	9518.4	12848	13616	17112.8	20095.6	14613.6	20299.2	21915.6
(2R,4R)-4-AMINOPYRROLIDINE-2,4-DICARBOXYLATE	4.91	175.07151	174.06424	[M+H]+	True	C6H10N2O4	SmartFormula - mzdev: 0.0002 mSigma: Infinity, , Spectral Library - Bruker MetaboBASE Personal Library 3.0	20010	Bruker MetaboBASE Personal Library 3.0	1548	1192	926	1156	404	382	1588	1210	1006	1466	190	112
(3S)-5-[(1S,8aR)-2,5,5,8a-tetramethyl-4-oxo-4a,6,7,8-tetrahydro-1H-naphthalen-1-yl]-3-methylpentanoic acid	13.65	319.22772	320.23499	[M-H]-	True	C20H32O3	Spectral Library - MoNA-VF-NPL_QTOF.msp, SmartFormula - mzdev: -0.0003 mSigma: 18.07,	20220	MoNA-VF-NPL_QTOF.msp	0	0	0	0	0	0	0	0	0	1828	4060	3066
(4aR,5S,8aS,9aR)-9a-hydroxy-3,4a,5-trimethyl-5,6,7,8,8a,9-hexahydro-4H-benzo[f][1]benzofuran-2-one	15.6	249.14967	250.15694	[M-H]-	True	C15H22O3	Spectral Library - MoNA-VF-NPL_QExactive.msp, SmartFormula - mzdev: -0.0001 mSigma: 12.41,	20220	MoNA-VF-NPL_QExactive.msp	4156.67	5750	4184	4130	13499.3	6469.33	16884.7	22685.3	49431.3	6722	9403.33	15710
(4E,d14:1) sphingosine	7.44	244.22709	243.21981	[M+H]+	True	C14H29NO2	SmartFormula - mzdev: 0.0001 mSigma: 26.72, , Spectral Library - Bruker MetaboBASE Personal Library 2.0_in-silico	20120	Bruker MetaboBASE Personal Library 2.0_in-silico	3556	2088	0	0	0	0	0	0	0	0	3336	3182
(R)-(+)-2-Pyrrolidone-5-carboxylic acid	4.87	130.04985	129.04258	[M+H]+	True	C5H7NO3	Spectral Library - Bruker MetaboBASE Personal Library 2.0, SmartFormula - mzdev: -0.0000 mSigma: 4.33,	20210	Bruker MetaboBASE Personal Library 2.0	31322	20736	12058	22820	7996	4614	27566	15400	10376	33384	0	0
(S)-Piperidine-2-carboxamide	5.34	129.10217	128.09489	[M+H]+	True	C6H12N2O	Spectral Library - Bruker MetaboBASE Personal Library 2.0_in-silico, SmartFormula - mzdev: -0.0001 mSigma: Infinity,	20010	Bruker MetaboBASE Personal Library 2.0_in-silico	5787.33	6310	4916.67	3066.67	3408.67	1716.67	7391.33	2542	12484.7	6033.33	2525.33	3993.33
1-([1]benzofuro[3,2-d]pyrimidin-4-yl)-N-[(4-ethylphenyl)methyl]piperidine-3-carboxamide	0.82	415.21195	414.20467	[M+H]+	True	C25H26N4O2	Spectral Library - Bruker MetaboBASE Personal Library 3.0, SmartFormula - mzdev: 0.0004 mSigma: 5.46,	20210	Bruker MetaboBASE Personal Library 3.0	2448	3234	1584	4992	8594	6824	9472	15206	12326	7306	5896	5990
1-(4-methylphenyl)-5-oxo-N-propan-2-ylpyrrolidine-3-carboxamide	7.02	261.15984	260.15257	[M+H]+	True	C15H20N2O2	Spectral Library - Bruker MetaboBASE Personal Library 3.0	20110	Bruker MetaboBASE Personal Library 3.0	2382	598	0	0	0	0	0	0	0	0	640	0
1,2-Phenylenediamine	3.21	109.07599	108.06872	[M+H]+	True	C6H8N2	Spectral Library - Bruker MetaboBASE Personal Library 3.0, SmartFormula - mzdev: -0.0000 mSigma: 5.20,	20220	Bruker MetaboBASE Personal Library 3.0	0	18617	22752	914	140	858	0	0	0	0	491	634
1,4a-dimethyl-9-oxo-7-propan-2-yl-3,4,10,10a-tetrahydro-2H-phenanthrene-1-carboxylic acid	12.72	315.1952	314.18792	[M+H]+	True	C20H26O3	SmartFormula - mzdev: -0.0007 mSigma: 12.59, , Spectral Library - MoNA-VF-NPL_QExactive.msp	20120	MoNA-VF-NPL_QExactive.msp	2458	0	0	0	0	0	0	0	0	1332	5072	2806
11-Hexadecynyl acetate	14.89	281.24736	280.24008	[M+H]+	True	C18H32O2	Spectral Library - Bruker MetaboBASE Personal Library 2.0_in-silico, SmartFormula - mzdev: -0.0002 mSigma: Infinity,	20010	Bruker MetaboBASE Personal Library 2.0_in-silico	1038	1204	0	1328	1172	1378	720	726	802	1972	2886	2248
11-Oxo-beta-amyrin	19.36	441.3726	440.36533	[M+H]+	True	C30H48O2	Spectral Library - Bruker MetaboBASE Personal Library 2.0_in-silico, SmartFormula - mzdev: -0.0002 mSigma: 47.93,	20120	Bruker MetaboBASE Personal Library 2.0_in-silico	80	66	0	0	0	0	0	0	0	0	8454	7692
12-amino-dodecanoic acid	5.42	216.19596	215.18869	[M+H]+	True	C12H25NO2	SmartFormula - mzdev: 0.0002 mSigma: 7.78, , Spectral Library - Bruker MetaboBASE Personal Library 2.0_in-silico	20210	Bruker MetaboBASE Personal Library 2.0_in-silico	10704	4926	0	0	0	0	0	0	0	0	7094	5652
13Z-Docosenamide	0.76	338.34165	337.33437	[M+H]+	True	C22H43NO	Spectral Library - Bruker MetaboBASE Personal Library 2.0, SmartFormula - mzdev: -0.0001 mSigma: 2.86,	20210	Bruker MetaboBASE Personal Library 2.0	11956	18300	10294	9870	18194	7868	14182	9714	69244	28830	37044	26856
14-oxo-octadecanoic acid	17.48	299.25779	298.25052	[M+H]+	True	C18H34O3	Spectral Library - Bruker MetaboBASE Personal Library 2.0_in-silico, SmartFormula - mzdev: -0.0003 mSigma: 9.89,	20210	Bruker MetaboBASE Personal Library 2.0_in-silico	120	15582	0	858	886	862	1724	0	0	0	0	0
1-AMINOCYCLOPROPANE-1-CARBOXYLATE	3.53	100.0403	101.04758	[M-H]-	True	C4H7NO2	SmartFormula - mzdev: -0.0001 mSigma: Infinity, , Spectral Library - MoNA-export-GNPS.msp	20020	MoNA-export-GNPS.msp	408	821.333	1240	366.667	508.667	556	348.667	367.333	604.667	318	754	648.667
1-Aminocyclopropane-1-carboxylic acid	2.93	84.04423	101.04767	[M+H-H2O]+, [M+H]+	True	C4H7NO2	Spectral Library - Bruker MetaboBASE Personal Library 3.0, SmartFormula - mzdev: -0.0002 mSigma: 6.41,	20210	Bruker MetaboBASE Personal Library 3.0	52134	39701	27089	29536	25828	11571	240345	203173	126069	46239	30070	21305
1-Deoxy-D-xylulose-5-phosphate	4.91	213.01731	214.02458	[M-H]-	True	C5H11O7P	Spectral Library - Bruker MetaboBASE Personal Library 2.0, SmartFormula - mzdev: 0.0007 mSigma: Infinity,	20020	Bruker MetaboBASE Personal Library 2.0	1217	865	769	951	1433	1797	2060	2011	2165	1591	470	466
1-heptadecanoyl-sn-glycerol 3-phosphate	0.89	423.25167	424.25889	[M-H]-, [M-H-H2O]-	True	C20H41O7P	SmartFormula - mzdev: -0.0004 mSigma: 33.23, , Spectral Library - Bruker MetaboBASE Personal Library 2.0	20110	Bruker MetaboBASE Personal Library 2.0	117	431	412	13197	17704	15392	3195	2643	2742	1866	1879	1403
1-Hexadecylamine	0.66	242.28426	241.27699	[M+H]+	True	C16H35N	SmartFormula - mzdev: 0.0000 mSigma: 6.17, , Spectral Library - Bruker MetaboBASE Personal Library 3.0	20210	Bruker MetaboBASE Personal Library 3.0	27716	24078	31210	10002	17084	13042	3270	5646	5328	17422	11174	18202
1-Monopalmitin	16.22	353.26625	330.27674	[M+Na]+, [M+H]+, [M+H-H2O]+	True	C19H38O4	SmartFormula - mzdev: -0.0001 mSigma: 3.13, , Spectral Library - Bruker MetaboBASE Personal Library 2.0_in-silico	20210	Bruker MetaboBASE Personal Library 2.0_in-silico	99853.3	112563	466	184.667	378	0	468	1036	512.667	753097	438149	349040
1-Pyrroline	0.87	70.06432	69.05704	[M+H]+	True	C4H7N	SmartFormula - mzdev: -0.0008 mSigma: 0.71, , Spectral Library - Bruker MetaboBASE Personal Library 2.0_in-silico	20210	Bruker MetaboBASE Personal Library 2.0_in-silico	36546.2	28281.3	20036.9	43474.7	21968.5	20154.2	106752	58074.9	70307.8	57242.4	54782.7	48630.9
2,17beta-Dihydroxy-17-methylandrosta-1,4-dien-3-one	12	317.21093	316.20366	[M+H]+	True	C20H28O3	Spectral Library - Bruker MetaboBASE Personal Library 2.0_in-silico, SmartFormula - mzdev: -0.0001 mSigma: 23.48,	20120	Bruker MetaboBASE Personal Library 2.0_in-silico	212	212	0	0	0	0	0	0	0	854	2744	2566
2',3' cyclic CMP	0.9	306.04882	305.04155	[M+H]+	True	C9H12N3O7P	SmartFormula - mzdev: 0.0003 mSigma: Infinity, , Spectral Library - Bruker MetaboBASE Personal Library 3.0	20020	Bruker MetaboBASE Personal Library 3.0	94060	89829	53543	0	0	0	0	0	0	0	4379	3593
2,6-Dichlorobenzamide	6.21	189.98218	188.97491	[M+H]+	True	C7H5Cl2NO	SmartFormula - mzdev: 0.0008 mSigma: 18.49, , Spectral Library - Bruker MetaboBASE Personal Library 2.0_in-silico	20120	Bruker MetaboBASE Personal Library 2.0_in-silico	2006	1526	0	0	0	0	0	0	0	0	1704	2622
2-acetoxy-4-pentadecylbenzoic acid	5.09	391.28361	390.27671	[M+H]+, [M+Na]+	True	C24H38O4	Spectral Library - MoNA-export-GNPS.msp, SmartFormula - mzdev: -0.0000 mSigma: 45.20,	20220	MoNA-export-GNPS.msp	4982	2992.67	0	4082	4530	3565.33	32362.7	4783.33	4932.67	161353	143315	99126
2-Aminobut-2-enoate	4.78	84.0442	101.04769	[M+H-H2O]+, [M+H]+	True	C4H7NO2	Spectral Library - Bruker MetaboBASE Personal Library 2.0_in-silico, SmartFormula - mzdev: -0.0002 mSigma: 2.97,	20220	Bruker MetaboBASE Personal Library 2.0_in-silico	438296	373136	70180	267422	156000	27756	292090	137488	34928	219604	0	0
2-C-Methyl-D-erythritol 2,4-cyclodiphosphate	6.14	276.98823	277.9955	[M-H]-	True	C5H12O9P2	Spectral Library - Bruker MetaboBASE Personal Library 2.0, SmartFormula - mzdev: 0.0001 mSigma: 26.57,	20220	Bruker MetaboBASE Personal Library 2.0	7184	6414	6918	5888	1608	2394	2992	2070	1882	8942	3566	3640
2'-DEOXYADENOSINE 5'-DIPHOSPHATE	6.15	410.02746	411.03474	[M-H]-	True	C10H15N5O9P2	SmartFormula - mzdev: 0.0010 mSigma: 16.55, , Spectral Library - MoNA-export-GNPS.msp	20110	MoNA-export-GNPS.msp	492	654	614	3032	1930	2002	1876	2098	1882	1142	1164	88
2-Ethyl-2-hydroxybutyric acid	4.55	131.07133	132.0786	[M-H]-	True	C6H12O3	SmartFormula - mzdev: -0.0000 mSigma: 6.35, , Spectral Library - Bruker HMDB Metabolite Library_2.0	20220	Bruker HMDB Metabolite Library_2.0	6400	7396	16849	14196	30019	50373	14375	42838	38399	66660	71735	26653
2-Myristoyl glycerol	14.76	325.23488	302.2457	[M+Na]+, [M+H]+, [M+H-H2O]+	True	C17H34O4	SmartFormula - mzdev: -0.0000 mSigma: 14.75, , Spectral Library - Bruker MetaboBASE Personal Library 3.0	20220	Bruker MetaboBASE Personal Library 3.0	15248	11594	0	0	0	0	0	0	0	21920	25798	37842
2-Pentadecenal	16.59	225.22116	224.21389	[M+H]+	True	C15H28O	SmartFormula - mzdev: -0.0002 mSigma: 26.34, , Spectral Library - Bruker MetaboBASE Personal Library 2.0	20110	Bruker MetaboBASE Personal Library 2.0	1320	1570	0	0	0	0	0	0	0	0	1640	1370
2-Phenylacetamide	4.4	136.07567	135.06839	[M+H]+	True	C8H9NO	SmartFormula - mzdev: -0.0000 mSigma: 11.39, , Spectral Library - Bruker MetaboBASE Personal Library 2.0_in-silico	20210	Bruker MetaboBASE Personal Library 2.0_in-silico	2460.67	2371.33	1145.33	2847.33	713.333	952.667	3292.67	2549.33	2574	4696.67	2306.67	2749.33
2-Pyrrolidineacetic acid	0.87	130.08652	129.07924	[M+H]+	True	C6H11NO2	SmartFormula - mzdev: 0.0003 mSigma: 7.76, , Spectral Library - Bruker MetaboBASE Personal Library 2.0_in-silico	20210	Bruker MetaboBASE Personal Library 2.0_in-silico	2130	2263	1967	20550	14387	10733	19982	24025	17697	15070	7314	6178
2-Pyrrolidone-5-carboxylic acid, methyl ester	0.97	144.06556	143.05829	[M+H]+	True	C6H9NO3	SmartFormula - mzdev: 0.0001 mSigma: 10.87, , Spectral Library - Bruker MetaboBASE Personal Library 3.0	20210	Bruker MetaboBASE Personal Library 3.0	1769	2259	1966	34436	14036	7168	129899	132719	86807	6945	6846	5971
3,3',5,5'-Tetra-tert-butyl-4,4'-dihydroxybiphenyl	4.81	409.31059	410.31787	[M-H]-	True	C28H42O2	SmartFormula - mzdev: 0.0007 mSigma: 26.32, , Spectral Library - Bruker MetaboBASE Personal Library 2.0	20120	Bruker MetaboBASE Personal Library 2.0	0	0	0	2544	6462	3338	0	3388	4884	0	0	0
3',4',5'-Trimethoxycinnamyl alcohol acetate	0.77	267.12273	266.11545	[M+H]+	True	C14H18O5	SmartFormula - mzdev: -0.0000 mSigma: 23.64, , Spectral Library - Bruker MetaboBASE Personal Library 2.0_in-silico	20120	Bruker MetaboBASE Personal Library 2.0_in-silico	0	0	0	35666	19342	29430	0	10164	6804	700	0	0
3-acetamidobutanal	2.79	130.0863	129.07903	[M+H]+	True	C6H11NO2	Spectral Library - Bruker MetaboBASE Personal Library 2.0_in-silico, SmartFormula - mzdev: -0.0000 mSigma: 8.66,	20210	Bruker MetaboBASE Personal Library 2.0_in-silico	6090	5044	3692	8146	3684	5042	15322	14276	13884	9790	9236	9874
3-Butynoate	4.78	85.0283	84.02102	[M+H]+	True	C4H4O2	Spectral Library - Bruker MetaboBASE Personal Library 2.0_in-silico, SmartFormula - mzdev: -0.0001 mSigma: 2.46,	20220	Bruker MetaboBASE Personal Library 2.0_in-silico	10044	0	1654	5106	3692	0	6752	3220	1274	4244	828	474
3-DEHYDROSHIKIMATE	2.46	171.0299	172.03718	[M-H]-	False	C7H8O5	, SmartFormula - mzdev: 0.0000 mSigma: Infinity,	22000	The used Analyte List does not exist anymore.	484	438	1108	882	438	1058	334	590	470	1106	828	744
3-Epilupeol	1.74	427.39128	426.384	[M+H]+	True	C30H50O	Spectral Library - MoNA-VF-NPL_QExactive.msp, SmartFormula - mzdev: -0.0008 mSigma: 29.27,	10110	MoNA-VF-NPL_QExactive.msp	0	0	0	5360	7298	0	722	5152	11258	0	0	0
3-hydroxy-hexadecanoic acid	15.07	271.22775	272.23502	[M-H]-	True	C16H32O3	Spectral Library - Bruker MetaboBASE Personal Library 2.0, SmartFormula - mzdev: -0.0001 mSigma: Infinity,	20020	Bruker MetaboBASE Personal Library 2.0	546	2730	660	0	0	0	0	0	0	0	1760	1892
3-HYDROXYMETHYLGLUTARATE	1.84	161.04513	162.0524	[M-H]-	True	C6H10O5	SmartFormula - mzdev: -0.0004 mSigma: Infinity, ,	11000	The used Analyte List does not exist anymore.	764	564	912	754	760	502	458	868	1176	840	1472	1578
3-Methyl-5-pyrazolone	1.01	99.05556	98.04829	[M+H]+	True	C4H6N2O	SmartFormula - mzdev: 0.0003 mSigma: Infinity, , Spectral Library - Bruker MetaboBASE Personal Library 3.0	20010	Bruker MetaboBASE Personal Library 3.0	0	0	100	380	1246	1452	494	638	334	342	142	162
3-NITRO-L-TYROSINE	2.8	227.06643	226.05915	[M+H]+	False	C9H10N2O5	, SmartFormula - mzdev: -0.0001 mSigma: Infinity,	21000	The used Analyte List does not exist anymore.	1520	1130	0	0	0	0	0	0	0	0	1828	2964
3-SULFINOALANINE	5.08	152.00227	153.00955	[M-H]-	True	C3H7NO4S	SmartFormula - mzdev: -0.0014 mSigma: Infinity, ,	21000	The used Analyte List does not exist anymore.	500	506	166	568	348	574	966	512	222	1588	508	648
4-ACETAMIDOBUTANOATE	1.45	144.06669	145.07397	[M-H]-	True	C6H11NO3	SmartFormula - mzdev: 0.0001 mSigma: Infinity, ,	21000	The used Analyte List does not exist anymore.	276	228	508	578	438	360	400	512	480	480	1006	810
4-GUANIDINOBUTANOATE	2.88	146.09235	145.08507	[M+H]+	True	C5H11N3O2	SmartFormula - mzdev: -0.0000 mSigma: 24.36, , Spectral Library - Bruker MetaboBASE Personal Library 2.0,	21110	The used Analyte List does not exist anymore.	1356	1766	1594	1992	1398	1806	5172	5370	9344	2500	7218	12576
4-Hydroxybenzaldehyde	4.41	121.02944	122.03672	[M-H]-	True	C7H6O2	Spectral Library - Bruker MetaboBASE Personal Library 2.0, SmartFormula - mzdev: -0.0001 mSigma: 13.66,	20220	Bruker MetaboBASE Personal Library 2.0	4048	9542	5108	0	0	0	0	0	0	0	0	0
4-Nitrophenol	6.24	138.0197	139.02698	[M-H]-	True	C6H5NO3	SmartFormula - mzdev: 0.0000 mSigma: 18.09, , Spectral Library - Bruker HMDB Metabolite Library_2.0	20120	Bruker HMDB Metabolite Library_2.0	8636	10852	11295	2472	7630	10830	13152	14972	22162	16564	18689	37309
5-(1,2,4a,5-tetramethyl-7-oxo-3,4,8,8a-tetrahydro-2H-naphthalen-1-yl)-3-methylpentanoic acid	13.35	319.22791	320.23519	[M-H]-	True	C20H32O3	SmartFormula - mzdev: 0.0000 mSigma: Infinity, , Spectral Library - MoNA-VF-NPL_QTOF.msp	20020	MoNA-VF-NPL_QTOF.msp	0	0	0	0	0	0	0	0	0	2724	2558	1432
5'-CMP	1.02	322.04445	323.05172	[M-H]-	True	C9H14N3O8P	Spectral Library - Bruker MetaboBASE Personal Library 2.0, SmartFormula - mzdev: -0.0001 mSigma: 0.27,	20220	Bruker MetaboBASE Personal Library 2.0	9886	30420	13838	0	0	0	0	0	0	0	9968	0
5'-DEOXYADENOSINE	3.08	252.10904	251.10176	[M+H]+	False	C10H13N5O3	, SmartFormula - mzdev: -0.0003 mSigma: 20.55,	21100	The used Analyte List does not exist anymore.	598	1070	450	1484	1296	1602	4902	4062	3518	2314	1792	2148
5-hydroxy-2-(3-hydroxy-4-methoxyphenyl)-7-[(2S,3R,4S,5S,6R)-3,4,5-trihydroxy-6-[[(2R,3R,4R,5R,6S)-3,4,5-trihydroxy-6-methyloxan-2-yl]oxymethyl]oxan-2-yl]oxy-2,3-dihydrochromen-4-one	0.63	609.1823	610.18958	[M-H]-	True	C28H34O15	Spectral Library - MoNA-VF-NPL_QTOF.msp, SmartFormula - mzdev: 0.0008 mSigma: 27.79,	20120	MoNA-VF-NPL_QTOF.msp	0	0	0	0	0	0	0	6848	5310	2012	0	0
5-L-Glutamyl-L-alanine	0.66	217.083	218.09028	[M-H]-, [M+H]+	True	C8H14N2O5	Spectral Library - Bruker MetaboBASE Personal Library 2.0, SmartFormula - mzdev: -0.0000 mSigma: 1.76,	20210	Bruker MetaboBASE Personal Library 2.0	22503	21477	36059	768	347	534	707	612	701	3027	11072	12299
5-METHYLCYTOSINE	3.63	126.06603	125.05875	[M+H]+	False	C5H7N3O	SmartFormula - mzdev: -0.0002 mSigma: Infinity, ,	22000	The used Analyte List does not exist anymore.	122	100	314	388	782	1008	920	1442	1114	334	108	380
6-HYDROXYNICOTINATE	2.4	138.01945	139.02672	[M-H]-	False	C6H5NO3	, SmartFormula - mzdev: -0.0002 mSigma: Infinity,	11000	The used Analyte List does not exist anymore.	412	116	482	760	1412	1280	400	408	346	474	384	430
6-Methylpyridin-2-amine	0.92	109.0762	108.06892	[M+H]+	True	C6H8N2	Spectral Library - Bruker MetaboBASE Personal Library 3.0, SmartFormula - mzdev: 0.0002 mSigma: 2.64,	20220	Bruker MetaboBASE Personal Library 3.0	89692	28212	48449	1001	1396	892	75	134	105	108	594	999
6-PHOSPHOGLUCONATE	1.38	275.01745	276.02473	[M-H]-	False	C6H13O10P	SmartFormula - mzdev: 0.0002 mSigma: Infinity, ,	21000	The used Analyte List does not exist anymore.	128	586	758	0	0	0	0	0	0	0	1550	1480
6-Phosphogluconic acid	5.89	275.01731	276.02459	[M-H]-	True	C6H13O10P	Spectral Library - Bruker MetaboBASE Personal Library 2.0, SmartFormula - mzdev: 0.0003 mSigma: 12.68,	20120	Bruker MetaboBASE Personal Library 2.0	280	264	260	1608	648	574	138	158	0	356	136	196
7,8-dimethylalloxazine (lumichrome)	6.15	243.08758	242.08039	[M+H]+, [M+Na]+, [M-H]-	True	C12H10N4O2	Spectral Library - MoNA-VF-NPL_QTOF.msp, SmartFormula - mzdev: -0.0001 mSigma: 8.45,	20220	MoNA-VF-NPL_QTOF.msp	8672	4974	0	0	0	0	0	0	0	0	30700	21114
8-hydroxy Guanosine	2.31	298.07894	299.08622	[M-H]-, [M+H]+	True	C10H13N5O6	Spectral Library - Bruker MetaboBASE Personal Library 2.0, SmartFormula - mzdev: -0.0008 mSigma: 19.26,	20210	Bruker MetaboBASE Personal Library 2.0	1164	3696	1494	0	0	0	0	0	0	0	2322	6424
9(S)-HpODE	10.73	311.22262	312.2299	[M-H]-	True	C18H32O4	SmartFormula - mzdev: -0.0002 mSigma: Infinity, , Spectral Library - Bruker MetaboBASE Personal Library 2.0	20010	Bruker MetaboBASE Personal Library 2.0	160	290	0	0	0	0	0	0	0	0	1290	1524
9H-Purine-6-thiol, 9-(tetrahydro-2-furyl)-	9.5	223.06369	222.05641	[M+H]+	True	C9H10N4OS	SmartFormula - mzdev: 0.0009 mSigma: 9.40, , Spectral Library - Bruker MetaboBASE Personal Library 3.0	10120	Bruker MetaboBASE Personal Library 3.0	1194.8	812.8	0	4313.2	3140	5433.2	8610	2608	2390.8	0	387.2	953.6
Acetamide	3.8	60.04385	59.03658	[M+H]+	True	C2H5NO	SmartFormula - mzdev: -0.0006 mSigma: 11.31, , Spectral Library - Bruker MetaboBASE Personal Library 2.0_in-silico	20210	Bruker MetaboBASE Personal Library 2.0_in-silico	7468.67	8695.33	8785.33	4648	2844.67	3285.33	14750	18520	20744	9378	7076	6910.67
Acetyl-CoA	6.04	810.13137	809.1241	[M+H]+	True	C23H38N7O17P3S	Spectral Library - Bruker MetaboBASE Personal Library 3.0, SmartFormula - mzdev: 0.0002 mSigma: 4.93,	10220	Bruker MetaboBASE Personal Library 3.0	11166	13738	14465	8149	5454	4867	4070	5508	3243	4762	12965	2034
Acrylamide	3.15	72.04414	71.03687	[M+H]+	True	C3H5NO	Spectral Library - Bruker HMDB Metabolite Library_2.0, SmartFormula - mzdev: -0.0002 mSigma: Infinity,	20010	Bruker HMDB Metabolite Library_2.0	128	0	1502	382	500	0	0	702	0	0	0	510
Adenine	2.46	134.04719	135.05447	[M-H]-	True	C5H5N5	SmartFormula - mzdev: -0.0000 mSigma: 11.27, , Spectral Library - Bruker HMDB Metabolite Library_2.0	20220	Bruker HMDB Metabolite Library_2.0	9022.88	19665.4	10158.9	7246.88	9699.12	9667.75	8374.38	9211.38	8828.38	7680.25	6630	9208.38
ADENINE	3.19	136.06173	135.05446	[M+H]+, [M-H]-	True	C5H5N5	SmartFormula - mzdev: -0.0000 mSigma: 37.97, , Spectral Library - Bruker MetaboBASE Personal Library 2.0,	21100	The used Analyte List does not exist anymore.	12509	17226	17485	11003	29427	25935	27735	23595	28445	20361	20264	13646
Adenosine	1.51	268.10402	267.09675	[M+H]+	True	C10H13N5O4	SmartFormula - mzdev: -0.0000 mSigma: 16.65, , Spectral Library - Bruker HMDB Metabolite Library_2.0	20220	Bruker HMDB Metabolite Library_2.0	25460	32631	4015	5678	6058.25	7831	9918.75	10968.2	9473	9283.25	17966.2	23851.2
ADENOSINE 2',3'-CYCLIC PHOSPHATE	2.45	328.04519	329.05247	[M-H]-, [M+H]+	True	C10H12N5O6P	, Spectral Library - MoNA-export-GNPS.msp, SmartFormula - mzdev: -0.0001 mSigma: 7.46,	22200	The used Analyte List does not exist anymore.	108610	356274	100572	0	0	0	0	0	0	0	538	2472
Adenosine monophosphate	2.26	346.0558	347.06307	[M-H]-, [M+H]+	True	C10H14N5O7P	Spectral Library - MoNA-VF-NPL_QTOF.msp, SmartFormula - mzdev: -0.0001 mSigma: 5.84,	20220	MoNA-VF-NPL_QTOF.msp	37050.3	81573.7	26660.7	7060	4967.33	5103	4574	5382.67	4904.67	7830.33	12071	14418.7
ADP	2.66	426.02208	427.02936	[M-H]-	True	C10H15N5O10P2	SmartFormula - mzdev: -0.0001 mSigma: 16.75, , Spectral Library - Bruker HMDB Metabolite Library_2.0	20220	Bruker HMDB Metabolite Library_2.0	13006	13413	16907	42132	29194	27424	9355	14720	9177	17744	10636	9814
ADP-ribose	2.68	558.06409	559.07137	[M-H]-	True	C15H23N5O14P2	Spectral Library - Bruker MetaboBASE Personal Library 2.0, SmartFormula - mzdev: 0.0000 mSigma: 6.83,	20210	Bruker MetaboBASE Personal Library 2.0	10634	21088	16553	18379	24562	18923	4439	5273	5636	13604	20986	11195
AICAR	5.51	339.07057	338.06329	[M+H]+	False	C9H15N4O8P	SmartFormula - mzdev: -0.0000 mSigma: Infinity, ,	11000	The used Analyte List does not exist anymore.	374	526	212	228	804	606	422	588	188	1384	218	532
Ala Ala	3.22	161.09203	160.08475	[M+H]+	True	C6H12N2O3	SmartFormula - mzdev: -0.0000 mSigma: 6.58, , Spectral Library - Bruker MetaboBASE Personal Library 2.0	20220	Bruker MetaboBASE Personal Library 2.0	1455	2129	7838	1308	1161	1068	3578	2528	3882	2320	2703	2336
Ala Ala Ala	3	232.12951	231.12223	[M+H]+	True	C9H17N3O4	SmartFormula - mzdev: 0.0003 mSigma: Infinity, , Spectral Library - Bruker MetaboBASE Personal Library 2.0_in-silico	20010	Bruker MetaboBASE Personal Library 2.0_in-silico	184	318	173	215	152	435	2289	3167	3381	1378	819	689
Ala Asn Pro	7.03	301.15149	300.14422	[M+H]+	True	C12H20N4O5	SmartFormula - mzdev: -0.0000 mSigma: Infinity, , Spectral Library - Bruker MetaboBASE Personal Library 2.0_in-silico	20010	Bruker MetaboBASE Personal Library 2.0_in-silico	0	546	490	1212	134	426	698	860	794	630	356	0
Ala Asp Ile Val	3.9	417.2319	416.22462	[M+H]+	True	C18H32N4O7	SmartFormula - mzdev: 0.0000 mSigma: Infinity, , Spectral Library - Bruker MetaboBASE Personal Library 2.0_in-silico	10010	Bruker MetaboBASE Personal Library 2.0_in-silico	1410	1722	0	0	0	0	0	0	0	0	3462	4246
Ala Gln	4.25	218.11318	217.1059	[M+H]+, [M-H]-	True	C8H15N3O4	Spectral Library - Bruker MetaboBASE Personal Library 2.0_in-silico, SmartFormula - mzdev: -0.0004 mSigma: Infinity,	20010	Bruker MetaboBASE Personal Library 2.0_in-silico	4636	2588	2837	3886	1896	1539	4495	1937	1757	4369	1425	1606
Ala Gln Ala Gln	7.02	417.20763	416.20036	[M+H]+	True	C16H28N6O7	Spectral Library - Bruker MetaboBASE Personal Library 2.0_in-silico, SmartFormula - mzdev: 0.0004 mSigma: 13.59,	20110	Bruker MetaboBASE Personal Library 2.0_in-silico	0	0	0	0	7756	0	0	0	1948	0	3682	2944
Ala Gln Phe Ser	2.12	452.21605	451.20878	[M+H]+	True	C20H29N5O7	SmartFormula - mzdev: 0.0000 mSigma: Infinity, , Spectral Library - Bruker MetaboBASE Personal Library 2.0_in-silico	10010	Bruker MetaboBASE Personal Library 2.0_in-silico	1442	2008	0	0	0	0	0	0	0	0	2500	5374
Ala Gln Val	2.08	317.18255	316.17527	[M+H]+	True	C13H24N4O5	Spectral Library - Bruker MetaboBASE Personal Library 2.0_in-silico, SmartFormula - mzdev: -0.0003 mSigma: Infinity,	20010	Bruker MetaboBASE Personal Library 2.0_in-silico	1012	1088	0	0	0	0	0	0	0	0	992	1302
Ala Glu	4.14	241.07969	218.09042	[M+Na]+, [M+H]+	True	C8H14N2O5	SmartFormula - mzdev: -0.0009 mSigma: 16.61, , Spectral Library - Bruker MetaboBASE Personal Library 2.0_in-silico	20210	Bruker MetaboBASE Personal Library 2.0_in-silico	7632	6779	5775	4960	2237	2748	3262	3841	3531	6963	4816	6041
Ala Glu Val	3.88	318.16582	317.15855	[M+H]+	True	C13H23N3O6	SmartFormula - mzdev: -0.0000 mSigma: 16.85, , Spectral Library - Bruker MetaboBASE Personal Library 2.0_in-silico	20210	Bruker MetaboBASE Personal Library 2.0_in-silico	744	1052	1624	1078	296	438	3362	3812	5246	3978	2308	2748
Ala Glu Val Leu	0.96	431.25038	430.2431	[M+H]+	True	C19H34N4O7	SmartFormula - mzdev: 0.0005 mSigma: 18.25, , Spectral Library - Bruker MetaboBASE Personal Library 2.0_in-silico	20110	Bruker MetaboBASE Personal Library 2.0_in-silico	2350	3582	2124	8800	1560	5158	8986	10092	8078	1770	3412	2090
Ala His	5.05	227.11365	226.10638	[M+H]+	True	C9H14N4O3	SmartFormula - mzdev: -0.0002 mSigma: 8.63, , Spectral Library - Bruker MetaboBASE Personal Library 2.0	20210	Bruker MetaboBASE Personal Library 2.0	4040	0	710	3228	404	418	6670	2876	1164	2974	352	0
Ala His Arg Gly	8.8	440.23648	439.22921	[M+H]+	True	C17H29N9O5	Spectral Library - Bruker MetaboBASE Personal Library 2.0_in-silico, SmartFormula - mzdev: 0.0000 mSigma: Infinity,	20010	Bruker MetaboBASE Personal Library 2.0_in-silico	0	610	922	0	0	420	0	284	0	1144	1372	1420
Ala Ile	1.7	203.13898	202.13171	[M+H]+	True	C9H18N2O3	SmartFormula - mzdev: -0.0000 mSigma: 16.43, , Spectral Library - Bruker MetaboBASE Personal Library 2.0	20220	Bruker MetaboBASE Personal Library 2.0	15853	28314.5	25949.5	16163.5	8290	12615.5	27137.5	22367.5	21025	22583.5	23796.5	30592.5
Ala Ile Arg Ala	5.27	430.27491	429.26763	[M+H]+	True	C18H35N7O5	SmartFormula - mzdev: 0.0002 mSigma: 26.18, , Spectral Library - Bruker MetaboBASE Personal Library 2.0_in-silico	10110	Bruker MetaboBASE Personal Library 2.0_in-silico	0	0	2888	0	432	0	362	0	878	1064	1152	864
Ala Ile Asn	1.81	317.18278	316.1755	[M+H]+	True	C13H24N4O5	SmartFormula - mzdev: -0.0000 mSigma: Infinity, , Spectral Library - Bruker MetaboBASE Personal Library 2.0_in-silico	20010	Bruker MetaboBASE Personal Library 2.0_in-silico	1048	830	0	0	0	0	0	0	0	0	628	762
Ala Ile Glu	3.2	332.18176	331.17449	[M+H]+	True	C14H25N3O6	SmartFormula - mzdev: 0.0001 mSigma: 13.50, , Spectral Library - Bruker MetaboBASE Personal Library 2.0_in-silico	20210	Bruker MetaboBASE Personal Library 2.0_in-silico	3194	4266	6112	2272	450	1100	2530	2312	2618	6390	1000	732
Ala Ile Ile Gly	3.85	373.24268	372.23541	[M+H]+	True	C17H32N4O5	SmartFormula - mzdev: -0.0001 mSigma: Infinity, , Spectral Library - Bruker MetaboBASE Personal Library 2.0_in-silico	10010	Bruker MetaboBASE Personal Library 2.0_in-silico	1440	1634	0	0	0	0	0	0	0	0	2126	1934
Ala Ile Val Asn	6.41	416.24848	415.2412	[M+H]+	True	C18H33N5O6	Spectral Library - Bruker MetaboBASE Personal Library 2.0_in-silico, SmartFormula - mzdev: -0.0000 mSigma: Infinity,	10010	Bruker MetaboBASE Personal Library 2.0_in-silico	1218	782	1272	0	0	0	0	0	0	448	0	0
Ala Leu	1.56	203.13899	202.13172	[M+H]+, [M-H]-	True	C9H18N2O3	Spectral Library - Bruker MetaboBASE Personal Library 2.0, SmartFormula - mzdev: -0.0002 mSigma: 9.76,	20220	Bruker MetaboBASE Personal Library 2.0	32274	21866	0	0	0	0	1440	1248	1568	0	6190	3012
Ala Leu Pro Val	0.91	399.26078	398.25351	[M+H]+	True	C19H34N4O5	Spectral Library - Bruker MetaboBASE Personal Library 2.0_in-silico, SmartFormula - mzdev: -0.0001 mSigma: Infinity,	20010	Bruker MetaboBASE Personal Library 2.0_in-silico	4662	2548	1878	3200	1520	1262	4016	3068	2602	3496	1604	2038
Ala Leu Trp Pro	1.48	486.27188	485.2646	[M+H]+	True	C25H35N5O5	Spectral Library - Bruker MetaboBASE Personal Library 2.0_in-silico, SmartFormula - mzdev: -0.0001 mSigma: Infinity,	20010	Bruker MetaboBASE Personal Library 2.0_in-silico	0	0	0	1694	0	192	3090	2934	2474	4580	7094	4188
Ala Leu Val Val	0.9	401.27467	400.2674	[M+H]+	True	C19H36N4O5	SmartFormula - mzdev: -0.0008 mSigma: 15.36, , Spectral Library - Bruker MetaboBASE Personal Library 2.0_in-silico	20110	Bruker MetaboBASE Personal Library 2.0_in-silico	2312	2942	2888	1142	1334	1614	3936	4122	4170	2470	2002	2480
Ala Lys	5.52	218.1499	217.14262	[M+H]+	True	C9H19N3O3	Spectral Library - Bruker MetaboBASE Personal Library 2.0_in-silico, SmartFormula - mzdev: -0.0000 mSigma: Infinity,	20010	Bruker MetaboBASE Personal Library 2.0_in-silico	0	729	870	696	616	0	4441	5898	5676	2696	1178	1214
Ala Lys Pro Asn	1.24	429.2466	428.23932	[M+H]+	True	C18H32N6O6	Spectral Library - Bruker MetaboBASE Personal Library 2.0_in-silico, SmartFormula - mzdev: 0.0001 mSigma: Infinity,	20010	Bruker MetaboBASE Personal Library 2.0_in-silico	0	0	0	760	1164	0	1512	0	1816	0	2706	0
Ala Lys Pro Cys	7.65	418.21373	417.20645	[M+H]+	True	C17H31N5O5S	SmartFormula - mzdev: -0.0001 mSigma: Infinity, , Spectral Library - Bruker MetaboBASE Personal Library 2.0_in-silico	10010	Bruker MetaboBASE Personal Library 2.0_in-silico	0	0	0	0	418	1010	0	0	0	652	894	0
Ala Lys Val	5.02	317.21834	316.21106	[M+H]+	True	C14H28N4O4	SmartFormula - mzdev: 0.0000 mSigma: 31.03, , Spectral Library - Bruker MetaboBASE Personal Library 2.0_in-silico	20110	Bruker MetaboBASE Personal Library 2.0_in-silico	949	1192	969	676	743	703	2587	2295	3091	922	1063	2028
Ala Phe	1.01	237.12345	236.11617	[M+H]+	True	C12H16N2O3	Spectral Library - Bruker MetaboBASE Personal Library 2.0, SmartFormula - mzdev: -0.0000 mSigma: 8.96,	20220	Bruker MetaboBASE Personal Library 2.0	3488	3626	3686.67	1543.33	880.667	1366.67	3720	3528	4702	1940	2745.33	1782
Ala Phe Ala	7.77	308.15985	307.15257	[M+H]+	True	C15H21N3O4	SmartFormula - mzdev: -0.0009 mSigma: 11.75, , Spectral Library - Bruker MetaboBASE Personal Library 2.0_in-silico	20110	Bruker MetaboBASE Personal Library 2.0_in-silico	218	221	1265	882	225	842	827	408	481	627	352	331
Ala Phe Leu Cys	5.66	453.21883	452.21156	[M+H]+	True	C21H32N4O5S	Spectral Library - Bruker MetaboBASE Personal Library 2.0_in-silico, SmartFormula - mzdev: 0.0000 mSigma: Infinity,	10010	Bruker MetaboBASE Personal Library 2.0_in-silico	0	0	0	0	0	2992	2794	2724	2674	2068	0	0
Ala Phe Val	9.23	336.19315	335.18587	[M+H]+	True	C17H25N3O4	SmartFormula - mzdev: 0.0000 mSigma: Infinity, , Spectral Library - Bruker MetaboBASE Personal Library 2.0_in-silico	10010	Bruker MetaboBASE Personal Library 2.0_in-silico	828	1186	1918	188	0	414	0	0	0	682	1418	1474
Ala Pro Gly Gln	7.37	372.1883	371.18102	[M+H]+	True	C15H25N5O6	SmartFormula - mzdev: 0.0000 mSigma: Infinity, , Spectral Library - Bruker MetaboBASE Personal Library 2.0_in-silico	20010	Bruker MetaboBASE Personal Library 2.0_in-silico	303	1267	2184	1198	507	2514	684	532	654	1380	791	351
Ala Pro Lys	0.8	315.2022	314.19492	[M+H]+	True	C14H26N4O4	Spectral Library - Bruker MetaboBASE Personal Library 2.0_in-silico, SmartFormula - mzdev: -0.0008 mSigma: 10.94,	20110	Bruker MetaboBASE Personal Library 2.0_in-silico	3727	185	0	2376	879	627	1517	941	816	3259	429	391
Ala Pro Val Gly	2.69	343.19802	342.19075	[M+H]+	True	C15H26N4O5	Spectral Library - Bruker MetaboBASE Personal Library 2.0_in-silico, SmartFormula - mzdev: 0.0019 mSigma: 38.52,	20110	Bruker MetaboBASE Personal Library 2.0_in-silico	10064	3276	0	0	0	0	0	0	0	0	4228	2176
Ala Ser Val Pro	3.1	373.21094	372.20366	[M+H]+	True	C16H28N4O6	SmartFormula - mzdev: 0.0001 mSigma: Infinity, , Spectral Library - Bruker MetaboBASE Personal Library 2.0_in-silico	10010	Bruker MetaboBASE Personal Library 2.0_in-silico	1838	1552	0	0	0	0	0	0	0	0	494	1448
Ala Thr Ile Ala	3.69	375.22209	374.21482	[M+H]+	True	C16H30N4O6	Spectral Library - Bruker MetaboBASE Personal Library 2.0_in-silico, SmartFormula - mzdev: 0.0001 mSigma: Infinity,	10010	Bruker MetaboBASE Personal Library 2.0_in-silico	1420	1402	0	0	0	0	0	0	0	0	552	1116
Ala Val	1.07	189.1234	188.11613	[M+H]+	True	C8H16N2O3	Spectral Library - Bruker MetaboBASE Personal Library 2.0_in-silico, SmartFormula - mzdev: -0.0000 mSigma: 1.00,	20210	Bruker MetaboBASE Personal Library 2.0_in-silico	18622.5	18985.5	14494	16295	3450.5	6283	17187.5	15544.5	17587.5	19742	15286.5	17600
Ala Val Asn Asn	5.87	417.20637	416.19909	[M+H]+	True	C16H28N6O7	Spectral Library - Bruker MetaboBASE Personal Library 2.0_in-silico, SmartFormula - mzdev: 0.0000 mSigma: Infinity,	10010	Bruker MetaboBASE Personal Library 2.0_in-silico	2438	2882	3296	0	1442	1152	0	976	0	0	2216	1508
Ala Val Leu Glu	3.16	431.24904	430.24176	[M+H]+	True	C19H34N4O7	SmartFormula - mzdev: 0.0006 mSigma: 35.98, , Spectral Library - Bruker MetaboBASE Personal Library 2.0_in-silico	20110	Bruker MetaboBASE Personal Library 2.0_in-silico	2806	2472	0	0	0	0	0	0	0	0	3382	3044
ALLANTOIN	0.63	159.05048	158.0432	[M+H]+	False	C4H6N4O3	SmartFormula - mzdev: -0.0008 mSigma: Infinity, ,	12000	The used Analyte List does not exist anymore.	122	226	0	0	0	0	0	0	0	0	1636	1024
Allothreonine	4.78	118.05086	119.05814	[M-H]-	True	C4H9NO3	SmartFormula - mzdev: -0.0001 mSigma: 3.56, , Spectral Library - Bruker MetaboBASE Personal Library 2.0	20220	Bruker MetaboBASE Personal Library 2.0	5610	8668	9062	10296	4266	7770	21318	17606	13072	26580	18778	10206
Alpha-D-Glucose	4.44	179.05608	180.06336	[M-H]-	True	C6H12O6	SmartFormula - mzdev: -0.0000 mSigma: Infinity, , Spectral Library - Bruker HMDB Metabolite Library_2.0	20020	Bruker HMDB Metabolite Library_2.0	1708	1962	1938	476	410	764	632	598	438	1556	3000	2408
Alpha-Dihydrogedunol	3.06	485.25279	486.26007	[M-H]-	True	C28H38O7	Spectral Library - MoNA-VF-NPL_QExactive.msp, SmartFormula - mzdev: 0.0000 mSigma: Infinity,	10010	MoNA-VF-NPL_QExactive.msp	474	354	1024	996	904	1542	578	0	524	0	0	0
AMINOADIPATE	0.74	160.06128	161.06855	[M-H]-, [M-H-H2O]-	False	C6H11NO4	SmartFormula - mzdev: -0.0002 mSigma: Infinity, ,	22000	The used Analyte List does not exist anymore.	1100	424	952	0	1106	0	0	0	0	1328	0	0
AMINOHYDROXYBUTYRIC ACID	4.78	120.06564	119.05836	[M+H]+	True	C4H9NO3	SmartFormula - mzdev: 0.0001 mSigma: 10.39, , Spectral Library - Bruker MetaboBASE Personal Library 2.0	20220	Bruker MetaboBASE Personal Library 2.0	8336	7402	3352	5158	4588	1780	4900	3532	2176	3942	1076	1340
Arg Glu	6.04	304.16156	303.15429	[M+H]+	True	C11H21N5O5	Spectral Library - Bruker MetaboBASE Personal Library 3.0, SmartFormula - mzdev: 0.0000 mSigma: 23.18,	20210	Bruker MetaboBASE Personal Library 3.0	4114	3272	1444	3120	672	660	2932	3188	3340	4840	1594	1744
ARGININE	0.56	175.11933	174.11205	[M+H]+	False	C6H14N4O2	SmartFormula - mzdev: 0.0004 mSigma: Infinity, ,	12000	The used Analyte List does not exist anymore.	3697	3931	1387	0	0	0	0	0	0	659	1736	1136
Asn Glu Leu	2.56	375.18783	374.18056	[M+H]+, [M-H]-	True	C15H26N4O7	Spectral Library - Bruker MetaboBASE Personal Library 3.0, SmartFormula - mzdev: -0.0008 mSigma: 26.23,	20110	Bruker MetaboBASE Personal Library 3.0	7260	2126	0	0	0	0	0	0	0	0	4764	4870
Asn Ile Ile	4.17	359.22784	358.22056	[M+H]+	True	C16H30N4O5	SmartFormula - mzdev: -0.0000 mSigma: Infinity, , Spectral Library - Bruker MetaboBASE Personal Library 2.0	10010	Bruker MetaboBASE Personal Library 2.0	1732	1104	0	0	0	0	0	0	0	0	4386	1810
Asn Val Leu	3.39	345.21524	344.20796	[M+H]+	True	C15H28N4O5	SmartFormula - mzdev: -0.0000 mSigma: 34.16, , Spectral Library - Bruker MetaboBASE Personal Library 2.0	10110	Bruker MetaboBASE Personal Library 2.0	3198	2568	0	0	0	0	0	0	0	0	18688	3468
Asp Ile Lys	0.86	375.223	374.21573	[M+H]+	True	C16H30N4O6	SmartFormula - mzdev: 0.0001 mSigma: 27.26, , Spectral Library - Bruker MetaboBASE Personal Library 2.0	10110	Bruker MetaboBASE Personal Library 2.0	10023	2871	1545	3169	1084	2325	3203	3581	3014	3748	2694	2543
Asp-Phe methyl ester	3.54	295.12901	294.12173	[M+H]+	True	C14H18N2O5	SmartFormula - mzdev: 0.0002 mSigma: 19.38, , Spectral Library - Bruker MetaboBASE Personal Library 2.0	20210	Bruker MetaboBASE Personal Library 2.0	514	322	578	806	458	568	8018	8228	8286	1708	0	1170
Azelaic acid	6.28	187.09753	188.10497	[M-H]-, [M-H-H2O]-	True	C9H16O4	SmartFormula - mzdev: -0.0000 mSigma: 9.31, , Spectral Library - MoNA-VF-NPL_QTOF.msp	20220	MoNA-VF-NPL_QTOF.msp	7134	23648	7396	0	0	0	0	0	0	0	7414	7162
AZELATE	0.87	187.09724	188.10452	[M-H]-	False	C9H16O4	, SmartFormula - mzdev: -0.0004 mSigma: 15.92,	12100	The used Analyte List does not exist anymore.	1030	1620	2442	2626	7444	8214	2360	5518	5264	5368	5236	6846
b-D-Galactopyranose	0.69	179.0561	180.06336	[M-H]-, [M-H-H2O]-, [M+COOH]-	True	C6H12O6	SmartFormula - mzdev: -0.0000 mSigma: 25.22, , Spectral Library - Bruker MetaboBASE Personal Library 2.0	20120	Bruker MetaboBASE Personal Library 2.0	7984	8610	8598	0	0	0	0	0	0	0	0	0
Benzoic acid	4.75	121.02937	122.03664	[M-H]-	True	C7H6O2	Spectral Library - Bruker HMDB Metabolite Library_2.0, SmartFormula - mzdev: -0.0001 mSigma: 8.74,	20220	Bruker HMDB Metabolite Library_2.0	4414	12092.5	4267.5	1119	1347.5	1899.5	2657.5	2536.5	2791.5	5592	3888	7085.5
Betaine	3.36	118.08601	117.07873	[M+H]+	True	C5H11NO2	SmartFormula - mzdev: -0.0002 mSigma: 0.45, , Spectral Library - Bruker MetaboBASE Personal Library 3.0	20220	Bruker MetaboBASE Personal Library 3.0	387346	352705	624371	610	318957	385739	333414	287844	256533	337270	295541	344086
Buddledin A	10.51	277.17957	276.17229	[M+H]+	True	C17H24O3	Spectral Library - Bruker MetaboBASE Personal Library 2.0_in-silico, SmartFormula - mzdev: -0.0003 mSigma: 14.81,	20220	Bruker MetaboBASE Personal Library 2.0_in-silico	7326	4548	0	0	0	0	0	0	0	0	0	7864
C16 Sphinganine	0.81	274.27393	273.26665	[M+H]+	True	C16H35NO2	SmartFormula - mzdev: -0.0001 mSigma: 3.83, , Spectral Library - Bruker MetaboBASE Personal Library 2.0_in-silico	20220	Bruker MetaboBASE Personal Library 2.0_in-silico	9270	8830.29	0	11254.3	21636.9	12766	63782.6	24222.6	25582.6	8049.14	29217.7	28234
C16 Sphingosine	0.92	254.2479	271.25109	[M+H-H2O]+, [M+H]+	True	C16H33NO2	Spectral Library - Bruker MetaboBASE Personal Library 2.0_in-silico, SmartFormula - mzdev: 0.0001 mSigma: 15.41,	20220	Bruker MetaboBASE Personal Library 2.0_in-silico	2416	2222	0	3679	3341	4749	0	2507	2741	1866	0	3348
CAFFEINE	4.05	195.08805	194.08078	[M+H]+	False	C8H10N4O2	SmartFormula - mzdev: 0.0004 mSigma: Infinity, ,	12000	The used Analyte List does not exist anymore.	376	0	0	0	0	0	0	0	0	0	2984	3920
CARNOSINE	4.76	227.11403	226.10675	[M+H]+	False	C9H14N4O3	, SmartFormula - mzdev: 0.0002 mSigma: Infinity,	21000	The used Analyte List does not exist anymore.	1380	638	0	1452	134	0	5228	1626	0	3396	0	0
CDP-glycerol	6.26	478.06225	477.05498	[M+H]+	True	C12H21N3O13P2	SmartFormula - mzdev: -0.0000 mSigma: 11.75, , Spectral Library - Bruker MetaboBASE Personal Library 2.0_in-silico	20220	Bruker MetaboBASE Personal Library 2.0_in-silico	14202	8292	7540	13538	8602	8500	4108	3620	3722	14778	8056	6302
Ceratodictyol	1.94	313.2735	330.27675	[M+H-H2O]+, [M+H]+	True	C19H38O4	SmartFormula - mzdev: -0.0002 mSigma: 8.57, , Spectral Library - MoNA-export-GNPS.msp	20210	MoNA-export-GNPS.msp	95	0	0	1118668	915572	889026	0	731357	967118	0	456	445
CETRIMONIUM	0.63	284.33111	283.32384	[M+H]+	True	C19H41N	SmartFormula - mzdev: -0.0001 mSigma: 5.50, , Spectral Library - Bruker MetaboBASE Personal Library 2.0	20210	Bruker MetaboBASE Personal Library 2.0	67786	20866	35312	24464	186900	7408	14442	4664	9306	28960	9570	9412
cGMP	5.03	346.05502	345.04774	[M+H]+	True	C10H12N5O7P	SmartFormula - mzdev: -0.0009 mSigma: 15.22, , Spectral Library - Bruker MetaboBASE Personal Library 2.0	20120	Bruker MetaboBASE Personal Library 2.0	200	2376	2350	4448	3746	3982	9736	8658	5358	6334	556	1404
CHEBI:69439	3.97	197.12844	196.12116	[M+H]+	True	C10H16N2O2	Spectral Library - Bruker MetaboBASE Personal Library 3.0, SmartFormula - mzdev: -0.0000 mSigma: 14.67,	20220	Bruker MetaboBASE Personal Library 3.0	29546	2890	0	0	0	0	0	0	0	0	5214	1988
Choline	1.49	104.10705	103.09978	[M+H]+	True	C5H13NO	SmartFormula - mzdev: -0.0001 mSigma: 2.75, , Spectral Library - Bruker MetaboBASE Personal Library 2.0	20210	Bruker MetaboBASE Personal Library 2.0	48201.3	12822	8516	93825.3	12330.7	9932	48498	16494.7	6436.67	77776.7	11998	5954.67
Cinnamic acid	2.2	147.045	148.05228	[M-H]-, [M+H]+	True	C9H8O2	Spectral Library - Bruker HMDB Metabolite Library_2.0, SmartFormula - mzdev: -0.0002 mSigma: 4.94,	20210	Bruker HMDB Metabolite Library_2.0	7228	10886	4566	0	0	0	0	0	0	0	0	0
CITRATE	1.39	191.01989	192.02717	[M-H]-	False	C6H8O7	, SmartFormula - mzdev: 0.0002 mSigma: Infinity,	21000	The used Analyte List does not exist anymore.	180	1434	306	0	0	0	0	0	0	0	2164	2132
Citric acid	3.32	191.01962	192.0269	[M-H]-	True	C6H8O7	SmartFormula - mzdev: -0.0001 mSigma: Infinity, , Spectral Library - Bruker HMDB Metabolite Library_2.0	20020	Bruker HMDB Metabolite Library_2.0	3802	1976	1728	1810	862	700	0	0	108	996	1272	492
Citronellyl pentanoate	12.08	241.21598	240.2087	[M+H]+	True	C15H28O2	Spectral Library - Bruker MetaboBASE Personal Library 2.0_in-silico, SmartFormula - mzdev: -0.0002 mSigma: 42.26,	20110	Bruker MetaboBASE Personal Library 2.0_in-silico	664	1162	0	0	0	0	0	0	0	0	784	1020
CocamidopropylBetaine	9.95	343.29548	342.2882	[M+H]+	True	C19H38N2O3	Spectral Library - MoNA-export-GNPS.msp, SmartFormula - mzdev: -0.0002 mSigma: 13.98,	20120	MoNA-export-GNPS.msp	3092	2498	0	0	0	0	0	0	0	692	177046	9210
CREATININE	2.86	114.06661	113.05933	[M+H]+	False	C4H7N3O	, SmartFormula - mzdev: 0.0004 mSigma: Infinity,	12000	The used Analyte List does not exist anymore.	0	0	196	298	0	0	924	712	980	360	826	1134
Cyclic AMP	6	330.06008	329.0528	[M+H]+	True	C10H12N5O6P	SmartFormula - mzdev: -0.0000 mSigma: 35.36, , Spectral Library - Bruker HMDB Metabolite Library_2.0	20120	Bruker HMDB Metabolite Library_2.0	1302	1234	0	0	1846	0	0	0	0	0	0	2184
CYSTATHIONINE	5.62	223.0742	222.06692	[M+H]+	False	C7H14N2O4S	SmartFormula - mzdev: 0.0002 mSigma: Infinity, ,	12000	The used Analyte List does not exist anymore.	1028	340	344	1542	778	0	896	402	188	1052	248	0
CYSTEATE	5.23	167.9969	169.00418	[M-H]-	True	C3H7NO5S	, SmartFormula - mzdev: -0.0012 mSigma: Infinity,	12000	The used Analyte List does not exist anymore.	194	190	172	1112	1420	1254	882	846	932	440	208	298
CYTIDINE	0.65	244.09269	243.08541	[M+H]+, [M-H]-	False	C9H13N3O5	SmartFormula - mzdev: -0.0001 mSigma: Infinity, ,	22000	The used Analyte List does not exist anymore.	1405	3517	88	794	1314	1704	505	185	596	279	95	49
CYTIDINE 2',3'-CYCLIC PHOSPHATE	5.06	306.04867	305.0414	[M+H]+	True	C9H12N3O7P	Spectral Library - MoNA-export-GNPS.msp, , SmartFormula - mzdev: -0.0000 mSigma: 8.22,	21200	The used Analyte List does not exist anymore.	3839	1636	1506	6303	2376	3653	5603	5138	4896	5888	1331	1666
Cytidine diphosphate (CDP)	6.39	404.02527	403.018	[M+H]+	True	C9H15N3O11P2	Spectral Library - Bruker MetaboBASE Personal Library 2.0_in-silico, SmartFormula - mzdev: 0.0000 mSigma: Infinity,	20010	Bruker MetaboBASE Personal Library 2.0_in-silico	2664	2928	3808	7988	4360	7388	2752	3308	2568	2806	1882	1474
CYTIDINE MONOPHOSPHATE	0.81	322.04456	323.05184	[M-H]-, [M+H]+	True	C9H14N3O8P	SmartFormula - mzdev: -0.0000 mSigma: 2.02, ,	22220	The used Analyte List does not exist anymore.	56445	74468	80997	37587	36206	47148	18274	19959	20651	34706	128668	90646
Cytidine triphosphate (CTP)	6.95	481.97759	482.98486	[M-H]-	True	C9H16N3O14P3	SmartFormula - mzdev: 0.0001 mSigma: Infinity, , Spectral Library - Bruker MetaboBASE Personal Library 2.0	20010	Bruker MetaboBASE Personal Library 2.0	172	378	254	1296	724	1358	0	444	422	120	0	210
Cytosine	4.2	112.05032	111.04304	[M+H]+	True	C4H5N3O	SmartFormula - mzdev: -0.0002 mSigma: 7.45, , Spectral Library - Bruker MetaboBASE Personal Library 2.0_in-silico	20210	Bruker MetaboBASE Personal Library 2.0_in-silico	4456	5448	4270	5458	7766	8248	20138	21166	24730	22674	10816	13150
D-(-)-Arabinose	2.94	149.0453	150.05257	[M-H]-	True	C5H10O5	Spectral Library - Bruker MetaboBASE Personal Library 2.0, SmartFormula - mzdev: -0.0003 mSigma: Infinity,	20010	Bruker MetaboBASE Personal Library 2.0	1032	1160	974	2466	1000	1220	1166	952	1330	3220	1362	1878
DAG 29:0; DAG 14:0-15:0; [M+NH4]+	9.35	549.4489	526.45959	[M+Na]+, [M+H-H2O]+, [M+NH4]+, [M+K]+	True	C32H62O5	SmartFormula - mzdev: -0.0000 mSigma: 8.83, , Spectral Library - MSDIAL-LipidDBs-VS34.msp	20120	MSDIAL-LipidDBs-VS34.msp	0	0	0	41446	65556	57364	0	17710	20432	0	0	0
DAG 30:0; DAG 15:0-15:0; [M+NH4]+	11.88	558.50769	540.47396	[M+NH4]+, [M+H]+	True	C33H64O5	Spectral Library - MSDIAL-LipidDBs-VS34.msp, SmartFormula - mzdev: -0.0002 mSigma: 20.14,	10220	MSDIAL-LipidDBs-VS34.msp	0	0	0	0	252	364	51597	1116	1322	0	0	0
DAG 31:0; DAG 15:0-16:0; [M+NH4]+	11.75	577.4797	554.49053	[M+Na]+, [M+NH4]+, [M+H-H2O]+	True	C34H66O5	Spectral Library - MSDIAL-LipidDBs-VS34.msp, SmartFormula - mzdev: -0.0005 mSigma: 5.29,	20120	MSDIAL-LipidDBs-VS34.msp	0	0	0	64219.5	102684	95732.5	97930	28416.5	32597.5	0	0	0
DAG 32:0; DAG 15:0-17:0; [M+NH4]+	13.39	551.50319	568.50637	[M+H-H2O]+, [M+NH4]+, [M+H]+	True	C35H68O5	Spectral Library - MSDIAL-LipidDBs-VS34.msp, SmartFormula - mzdev: -0.0002 mSigma: 7.06,	20220	MSDIAL-LipidDBs-VS34.msp	0	0	0	1231018	1552486	1812596	12134	181360	202592	0	0	1988
DAG 32:1; DAG 15:0-17:1; [M+NH4]+	12.5	567.49831	566.49095	[M+H]+, [M+NH4]+	True	C35H66O5	SmartFormula - mzdev: 0.0000 mSigma: 1.99, , Spectral Library - MSDIAL-LipidDBs-VS34.msp	20120	MSDIAL-LipidDBs-VS34.msp	0	0	0	7236	18182	13536	0	1900	1728	0	0	0
DAG 33:0; DAG 16:0-17:0; [M+NH4]+	13.9	565.5183	582.5218	[M+H-H2O]+, [M+K]+, [M+H]+, [M+NH4]+, [M+Na]+	True	C36H70O5	Spectral Library - MSDIAL-LipidDBs-VS34.msp, SmartFormula - mzdev: -0.0009 mSigma: 12.69,	20210	MSDIAL-LipidDBs-VS34.msp	0	0	0	68658	83522	112722	29594	16558	18424	0	0	0
DAG 34:0; DAG 16:0-18:0; [M+NH4]+	14.31	579.53402	596.5371	[M+H-H2O]+, [M+K]+, [M+NH4]+, [M+Na]+, [M+H]+	True	C37H72O5	Spectral Library - MSDIAL-LipidDBs-VS34.msp, SmartFormula - mzdev: -0.0006 mSigma: 6.40,	20210	MSDIAL-LipidDBs-VS34.msp	0	0	0	979424	1836926	1709374	111534	52364	167674	0	0	0
DAG 36:0; DAG 18:0-18:0; [M+NH4]+	14.81	607.56526	624.5685	[M+H-H2O]+, [M+K]+, [M+H]+, [M+NH4]+, [M+Na]+	True	C39H76O5	SmartFormula - mzdev: -0.0006 mSigma: 2.10, , Spectral Library - MSDIAL-LipidDBs-VS34.msp	20220	MSDIAL-LipidDBs-VS34.msp	0	0	0	339628	746786	706474	51196	17774	113204	0	0	0
DAG 38:0; DAG 18:0-20:0; [M+NH4]+	15.24	675.58931	652.59979	[M+Na]+, [M+K]+, [M+H-H2O]+, [M+NH4]+, [M+H]+	True	C41H80O5	Spectral Library - MSDIAL-LipidDBs-VS34.msp, SmartFormula - mzdev: -0.0010 mSigma: 12.60,	20120	MSDIAL-LipidDBs-VS34.msp	0	0	0	7408	13238	12268	1926	0	3432	0	0	0
D-Ala-D-Ala	3.84	159.07743	160.0847	[M-H]-	True	C6H12N2O3	Spectral Library - Bruker MetaboBASE Personal Library 2.0, SmartFormula - mzdev: -0.0001 mSigma: 16.64,	20220	Bruker MetaboBASE Personal Library 2.0	1417.33	4886	4584.67	5128	727.333	1075.33	3718.67	5843.33	4056	8526.67	5204	5472.67
D-Arginine	5.18	175.11896	174.11169	[M+H]+	True	C6H14N4O2	SmartFormula - mzdev: -0.0000 mSigma: 8.51, , Spectral Library - Bruker HMDB Metabolite Library_2.0	20220	Bruker HMDB Metabolite Library_2.0	35393.3	19868	16214.7	25192.7	7474.67	9709.33	27582	13025.3	7674.67	29375.3	8900	10650
Deoxyadenosine	1.57	252.10903	251.10175	[M+H]+	True	C10H13N5O3	SmartFormula - mzdev: -0.0001 mSigma: 10.65, , Spectral Library - Bruker MetaboBASE Personal Library 3.0	20220	Bruker MetaboBASE Personal Library 3.0	7216	5178	0	0	0	0	0	0	0	0	5880	0
DEOXYADENOSINE MONOPHOSPHATE	1.85	332.07546	331.06818	[M+H]+	True	C10H14N5O6P	Spectral Library - Bruker MetaboBASE Personal Library 2.0, SmartFormula - mzdev: 0.0000 mSigma: 11.63, ,	22100	The used Analyte List does not exist anymore.	10571	10730	5826.5	2377.5	1538	2019	1885.5	1548	2081	3641.5	9336.5	12141
DEOXYCYTIDINE MONOPHOSPHATE	0.91	306.04946	307.05673	[M-H]-	False	C9H14N3O7P	, SmartFormula - mzdev: 0.0001 mSigma: Infinity,	22000	The used Analyte List does not exist anymore.	1047	902	944	537	327	373	464	526	444	0	1757	2110
DEOXYGUANOSINE-MONOPHOSPHATE	2.62	348.07045	347.06317	[M+H]+	True	C10H14N5O7P	Spectral Library - MoNA-VF-NPL_QTOF.msp, , SmartFormula - mzdev: 0.0001 mSigma: 10.76,	22100	The used Analyte List does not exist anymore.	121635	148156	145410	85583	83833.5	94110.5	42864	62144.5	53107	96673	84043	70981
Deoxyguanylic acid	0.57	348.07027	347.06299	[M+H]+	True	C10H14N5O7P	SmartFormula - mzdev: -0.0001 mSigma: 10.65, , Spectral Library - MoNA-VF-NPL_QTOF.msp	20220	MoNA-VF-NPL_QTOF.msp	186	200	0	1174	736	822	0	0	0	38610	0	0
DG(15:0/15:0/0:0)	10.34	523.47166	540.47508	[M+H-H2O]+, [M+H]+	True	C33H64O5	SmartFormula - mzdev: -0.0004 mSigma: 23.90, , Spectral Library - Bruker MetaboBASE Personal Library 2.0_in-silico	20110	Bruker MetaboBASE Personal Library 2.0_in-silico	0	796.5	0	69818.5	138884	133582	1314.5	13290	26821	0	2057	1759.5
DG(16:0/16:0/0:0)	13.66	551.50355	568.50635	[M+H-H2O]+, [M+H]+	True	C35H68O5	SmartFormula - mzdev: -0.0006 mSigma: 6.62, , Spectral Library - Bruker MetaboBASE Personal Library 2.0_in-silico	20210	Bruker MetaboBASE Personal Library 2.0_in-silico	0	76	0	542488	1531258	1190556	576702	74120	104924	0	0	2696
DGDG 25:0; DGDG 10:0-15:0; [M+FA-H]-	17.72	839.50035	794.50238	[M+COOH]-, [M-H]-	True	C40H74O15	SmartFormula - mzdev: 0.0008 mSigma: 2.58, , Spectral Library - MSDIAL-LipidDBs-VS34.msp	20210	MSDIAL-LipidDBs-VS34.msp	3350	12186	3852	0	0	0	0	0	0	29296	19206	22652
DGDG 25:0; DGDG 10:0-15:0; [M+NH4]+	3.22	812.53427	794.50043	[M+NH4]+, [M+Na]+	True	C40H74O15	Spectral Library - MSDIAL-LipidDBs-VS34.msp, SmartFormula - mzdev: -0.0010 mSigma: 4.71,	10210	MSDIAL-LipidDBs-VS34.msp	0	0	0	8126	11190	7626	0	8024	11340	0	0	0
DGDG 33:0; DGDG 15:0-18:0; [M+NH4]+	9.72	924.65962	906.6255	[M+NH4]+, [M+Na]+	True	C48H90O15	SmartFormula - mzdev: -0.0003 mSigma: 9.75, , Spectral Library - MSDIAL-LipidDBs-VS34.msp	10110	MSDIAL-LipidDBs-VS34.msp	0	0	0	2840	4862	3860	0	4816	6012	0	0	0
D-Glucosamine 6-phosphate	5.74	260.053	259.04572	[M+H]+, [M-H]-	True	C6H14NO8P	Spectral Library - Bruker MetaboBASE Personal Library 2.0, SmartFormula - mzdev: 0.0002 mSigma: Infinity,	20020	Bruker MetaboBASE Personal Library 2.0	1324	1054	852	2714	3034	2566	1152	1530	670	1648	834	526
D-Glutamine	4.89	147.07653	146.06925	[M+H]+	True	C5H10N2O3	Spectral Library - Bruker HMDB Metabolite Library_2.0, SmartFormula - mzdev: 0.0001 mSigma: 4.93,	20220	Bruker HMDB Metabolite Library_2.0	13764	8788	5832	10172	3156	2538	12018	6274	4982	15592	2158	3060
D-Glycerate 2-phosphate	5.02	184.98574	185.99302	[M-H]-	True	C3H7O7P	Spectral Library - Bruker MetaboBASE Personal Library 2.0, SmartFormula - mzdev: -0.0012 mSigma: 9.85,	20220	Bruker MetaboBASE Personal Library 2.0	10534	8870	8724	34480	15100.7	14533.3	7957.33	3888	1537.33	24992	9114.67	6673.33
Di(2-ethylhexyl) phthalate	9.76	391.28446	390.27718	[M+H]+	True	C24H38O4	Spectral Library - Bruker MetaboBASE Personal Library 3.0, SmartFormula - mzdev: 0.0002 mSigma: 24.32,	20120	Bruker MetaboBASE Personal Library 3.0	0	734	808	0	1078	1074	0	0	0	0	1388	1304
DIAMINOPIMELATE	0.71	191.10353	190.09626	[M+H]+	False	C7H14N2O4	, SmartFormula - mzdev: -0.0004 mSigma: Infinity,	11000	The used Analyte List does not exist anymore.	1723	1144	391	1198	667	0	346	936	1070	480	594	2163
Diaminopimelic acid	5.62	189.08796	190.09523	[M-H]-	True	C7H14N2O4	Spectral Library - Bruker MetaboBASE Personal Library 2.0, SmartFormula - mzdev: -0.0001 mSigma: 12.44,	20220	Bruker MetaboBASE Personal Library 2.0	442	282	0	828	780	736	1618	1614	1624	3108	0	0
Dibutyl phthalate	9.53	279.15878	278.15151	[M+H]+	True	C16H22O4	Spectral Library - Bruker MetaboBASE Personal Library 3.0, SmartFormula - mzdev: -0.0003 mSigma: Infinity,	20010	Bruker MetaboBASE Personal Library 3.0	792	452	478	774	834	784	960	850	756	1008	494	462
Diethanolamine	2.95	88.07586	105.0791	[M+H-H2O]+, [M+H]+	True	C4H11NO2	Spectral Library - Bruker MetaboBASE Personal Library 2.0	20220	Bruker MetaboBASE Personal Library 2.0	3008	2382	2096	1996	1560	2130	2182	1420	3102	1222	1696	2854
Diethyl phthalate	9.1	221.08189	222.08917	[M-H]-, [M+H]+, [M+Na]+	True	C12H14O4	Spectral Library - Bruker MetaboBASE Personal Library 3.0, SmartFormula - mzdev: -0.0000 mSigma: 9.90,	20210	Bruker MetaboBASE Personal Library 3.0	8688	15872	3983	0	0	0	0	0	0	0	22314	13418
diethyltoluamide	8.95	192.13823	191.13096	[M+H]+	True	C12H17NO	SmartFormula - mzdev: -0.0001 mSigma: Infinity, , Spectral Library - Bruker MetaboBASE Personal Library 2.0	20010	Bruker MetaboBASE Personal Library 2.0	2614	1346	0	0	0	0	0	0	0	0	2112	1246
Dihydrothymine	4.93	129.06596	128.05869	[M+H]+	True	C5H8N2O2	SmartFormula - mzdev: 0.0001 mSigma: Infinity, , Spectral Library - Bruker HMDB Metabolite Library_2.0	20010	Bruker HMDB Metabolite Library_2.0	778	774	618	548	322	286	1696	1238	1192	1178	252	0
Diisobutyl phthalate	13.79	301.14098	278.15175	[M+Na]+, [M+H]+	True	C16H22O4	Spectral Library - Bruker MetaboBASE Personal Library 3.0, SmartFormula - mzdev: -0.0001 mSigma: 16.83,	20120	Bruker MetaboBASE Personal Library 3.0	6684	7304	0	872	0	0	0	674	762	6924	6352	13748
Dioctyl phthalate	0.3	391.28449	390.27721	[M+H]+	True	C24H38O4	SmartFormula - mzdev: -0.0000 mSigma: Infinity, , Spectral Library - Bruker MetaboBASE Personal Library 3.0	20020	Bruker MetaboBASE Personal Library 3.0	1895	1424.67	12.8333	24601.2	23813.8	30434.7	10296.3	8189.33	6889.67	56354.7	58145	44852.2
Dipropylamine	0.86	102.12793	101.12065	[M+H]+	True	C6H15N	Spectral Library - Bruker MetaboBASE Personal Library 3.0, SmartFormula - mzdev: 0.0002 mSigma: 2.43,	20210	Bruker MetaboBASE Personal Library 3.0	70054	64668	101596	110404	94916	144452	84686	67344	90876	36240	41552	143394
DIPROTIN B	3.68	328.22326	327.21598	[M+H]+	True	C16H29N3O4	Spectral Library - Bruker MetaboBASE Personal Library 3.0, SmartFormula - mzdev: 0.0002 mSigma: 19.99,	20220	Bruker MetaboBASE Personal Library 3.0	56450	12694	2092	21338	2805	1471	16608	4921	1890	24130	24745	4406
DL-a-glycerophosphate	4.98	171.00626	172.01353	[M-H]-	True	C3H9O6P	Spectral Library - Bruker HMDB Metabolite Library_2.0, SmartFormula - mzdev: 0.0015 mSigma: 2.51,	20220	Bruker HMDB Metabolite Library_2.0	7755	7321.67	10129.7	14811	21107.7	24955.7	11439.3	16950.7	15102.3	18167.3	7300	7788.33
DL-Glycerol 1-phosphate	1.01	173.02104	172.01376	[M+H]+	True	C3H9O6P	Spectral Library - Bruker MetaboBASE Personal Library 3.0, SmartFormula - mzdev: 0.0016 mSigma: 2.04,	20220	Bruker MetaboBASE Personal Library 3.0	18522.8	20477.6	10050	4374	15228	11831.6	8507.6	9419.2	7218.4	8148	8960	9629.2
DL-Phenylalanine	3.25	166.08626	165.08019	[M+H]+, [M+Na]+	True	C9H11NO2	SmartFormula - mzdev: 0.0000 mSigma: 3.16, , Spectral Library - Bruker MetaboBASE Personal Library 3.0	20220	Bruker MetaboBASE Personal Library 3.0	135670	34624	99488	4180	858	0	1902	1910	1788	1798	4072	1528
D-Lysine	4.23	147.11279	146.10552	[M+H]+	True	C6H14N2O2	Spectral Library - Bruker HMDB Metabolite Library_2.0, SmartFormula - mzdev: -0.0000 mSigma: 33.27,	20110	Bruker HMDB Metabolite Library_2.0	754	1326	1874	686	260	532	1226	998	1286	984	1100	1048
D-Myoinositol 4-phosphate	5.18	259.02245	260.02972	[M-H]-	True	C6H13O9P	Spectral Library - Bruker MetaboBASE Personal Library 2.0, SmartFormula - mzdev: 0.0001 mSigma: Infinity,	20020	Bruker MetaboBASE Personal Library 2.0	5563	8475	10305	699	1015	653	1136	1281	1346	1589	2191	2999
D-myo-Inositol-1,5-diphosphate	6.64	338.98862	339.9959	[M-H]-	True	C6H14O12P2	SmartFormula - mzdev: 0.0002 mSigma: 32.23, , Spectral Library - Bruker MetaboBASE Personal Library 2.0	20220	Bruker MetaboBASE Personal Library 2.0	5716	9322	11334	7768	3980	7512	3252	5410	2484	4166	4500	2782
D-Pipecolic acid	5.1	130.08632	129.07905	[M+H]+	True	C6H11NO2	SmartFormula - mzdev: 0.0001 mSigma: 2.64, , Spectral Library - Bruker MetaboBASE Personal Library 2.0	20210	Bruker MetaboBASE Personal Library 2.0	15981.5	8158	14085.5	8325	12457.5	9269	4027.5	8260	8509.5	8539	7578	4213.5
D-Proline	4.35	116.07044	115.06316	[M+H]+	True	C5H9NO2	SmartFormula - mzdev: -0.0002 mSigma: 2.39, , Spectral Library - Bruker MetaboBASE Personal Library 2.0	20220	Bruker MetaboBASE Personal Library 2.0	13474	10300	5690	11534	4376	4068	16590	7300	5248	12260	7510	5870
D-RIBOSE 5-PHOSPHATE	5.57	229.01173	230.01901	[M-H]-	True	C5H11O8P	SmartFormula - mzdev: 0.0003 mSigma: 24.57, , Spectral Library - Bruker MetaboBASE Personal Library 2.0,	21200	The used Analyte List does not exist anymore.	3670	6504	5614	5186	5384	6372	4206	6010	4262	8056	4462	4306
D-Ribulose 5-phosphate	0.95	229.01192	230.0192	[M-H]-	True	C5H11O8P	SmartFormula - mzdev: 0.0002 mSigma: Infinity, , Spectral Library - Bruker MetaboBASE Personal Library 2.0	20020	Bruker MetaboBASE Personal Library 2.0	3286	4018.67	3892.67	589.333	972.667	1168	600	1007.33	717.333	1388.67	4161.33	5023.33
D-SEDOHEPTULOSE	4.23	209.06688	210.07415	[M-H]-	True	C7H14O7	, SmartFormula - mzdev: 0.0002 mSigma: 15.77,	22100	The used Analyte List does not exist anymore.	810	354	686	502	434	312	460	308	182	1246	60	438
D-Serine	4.95	106.05007	105.04279	[M+H]+	True	C3H7NO3	Spectral Library - Bruker MetaboBASE Personal Library 2.0, SmartFormula - mzdev: 0.0002 mSigma: 13.87,	20220	Bruker MetaboBASE Personal Library 2.0	3742	7506	6382	1322	726	2192	4636	5724	6088	10188	2144	2874
D-Tartaric acid	3.35	149.00884	150.01611	[M-H]-	True	C4H6O6	Spectral Library - Bruker MetaboBASE Personal Library 2.0, SmartFormula - mzdev: 0.0001 mSigma: Infinity,	20020	Bruker MetaboBASE Personal Library 2.0	1222	0	0	208	0	172	140	0	610	120	0	0
DTDP-D-GLUCOSE	5.18	563.06883	564.07611	[M-H]-	True	C16H26N2O16P2	, SmartFormula - mzdev: -0.0000 mSigma: Infinity,	21010	The used Analyte List does not exist anymore.	390	0	0	0	0	0	0	0	0	0	2320	1890
dTMP	3.25	321.04918	322.05646	[M-H]-	True	C10H15N2O8P	SmartFormula - mzdev: 0.0001 mSigma: 8.36, , Spectral Library - Bruker MetaboBASE Personal Library 2.0	20220	Bruker MetaboBASE Personal Library 2.0	16220	39690	23383	5809	5772	3224	3192	3927	1699	8674	5561	6064
ETHYL-p-COUMARATE	2.34	191.07334	192.08062	[M-H]-	True	C11H12O3	Spectral Library - Bruker MetaboBASE Personal Library 2.0, SmartFormula - mzdev: -0.0000 mSigma: 26.34,	10110	Bruker MetaboBASE Personal Library 2.0	1608	6048	8498	4044	37896	27450	1964	5906	5820	1654	4450	5866
FAD	5.51	786.16418	785.15672	[M+H]+, [M+Na]+, [M-H]-	True	C27H33N9O15P2	SmartFormula - mzdev: 0.0002 mSigma: 2.71, , Spectral Library - Bruker HMDB Metabolite Library_2.0	20120	Bruker HMDB Metabolite Library_2.0	3907	4434	2600	3206	3143	3473	1604	1326	1267	4134	28018	29940
FAHFA 18:0; FAHFA 15:0/3:0; [M-H]-	2	313.23834	314.24562	[M-H]-	True	C18H34O4	SmartFormula - mzdev: -0.0001 mSigma: 18.53, , Spectral Library - MSDIAL-LipidDBs-VS34.msp	20220	MSDIAL-LipidDBs-VS34.msp	0	0	0	15008	36320	0	0	4742	6314	0	0	0
FAHFA 20:0; FAHFA 17:0/3:0; [M-H]-	2.87	341.26955	342.27682	[M-H]-	True	C20H38O4	Spectral Library - MSDIAL-LipidDBs-VS34.msp, SmartFormula - mzdev: -0.0001 mSigma: 22.09,	20120	MSDIAL-LipidDBs-VS34.msp	0	0	0	2994	7916	3128	0	1032	1346	0	0	0
FAHFA 30:2; FAHFA 14:0/16:2; [M-H]-	1.91	477.39203	478.3993	[M-H]-	True	C30H54O4	SmartFormula - mzdev: 0.0010 mSigma: 24.04, , Spectral Library - MSDIAL-LipidDBs-VS34.msp	10120	MSDIAL-LipidDBs-VS34.msp	0	0	0	2096	3834	3636	0	784	868	0	0	0
FAHFA 32:2; FAHFA 15:0/17:2; [M-H]-	2.1	505.42352	506.43079	[M-H]-	True	C32H58O4	SmartFormula - mzdev: -0.0007 mSigma: 31.11, , Spectral Library - MSDIAL-LipidDBs-VS34.msp	10120	MSDIAL-LipidDBs-VS34.msp	0	407	0	3295	7899	0	0	1156	1993	584	713	339
FAHFA 34:2; FAHFA 16:0/18:2; [M-H]-	2.67	533.45498	534.46226	[M-H]-	True	C34H62O4	Spectral Library - MSDIAL-LipidDBs-VS34.msp, SmartFormula - mzdev: -0.0002 mSigma: 33.86,	10120	MSDIAL-LipidDBs-VS34.msp	658	1946	357	2066	4088	3599	0	3085	4605	1192	1170	487
FAHFA 36:2; FAHFA 17:0/19:2; [M-H]-	3.05	561.48629	562.49356	[M-H]-	True	C36H66O4	Spectral Library - MSDIAL-LipidDBs-VS34.msp, SmartFormula - mzdev: 0.0001 mSigma: 43.28,	10120	MSDIAL-LipidDBs-VS34.msp	0	0	0	2836	8650	5910	0	1118	1796	0	0	0
FAHFA 38:2; FAHFA 18:0/20:2; [M-H]-	3.77	589.51722	590.5245	[M-H]-	True	C38H70O4	Spectral Library - MSDIAL-LipidDBs-VS34.msp, SmartFormula - mzdev: -0.0008 mSigma: 3.92,	10120	MSDIAL-LipidDBs-VS34.msp	0	0	0	4242	8528	0	0	4466	6522	0	0	0
Flavin adenine dinucleotide (FAD)	6.11	784.14925	785.15653	[M-H]-	True	C27H33N9O15P2	SmartFormula - mzdev: -0.0006 mSigma: 8.00, , Spectral Library - Bruker MetaboBASE Personal Library 2.0	20210	Bruker MetaboBASE Personal Library 2.0	17782	20126	25738	42144	31862	39972	8896	9332	8544	33626	14676	14408
Flavin mononucleotide	5.34	457.11205	456.10478	[M+H]+, [M-H]-	True	C17H21N4O9P	SmartFormula - mzdev: 0.0003 mSigma: 19.33, , Spectral Library - Bruker HMDB Metabolite Library_2.0	20120	Bruker HMDB Metabolite Library_2.0	954	1050	0	0	0	0	0	0	0	0	6132	3176
Flavine mononucleotide (FMN)	4.95	457.11215	456.10487	[M+H]+, [M-H]-	True	C17H21N4O9P	SmartFormula - mzdev: -0.0001 mSigma: 20.62, , Spectral Library - Bruker MetaboBASE Personal Library 2.0	20120	Bruker MetaboBASE Personal Library 2.0	1888	1712	3381	1712	2900	2361	850	1522	1071	1513	471	293
Formycin A	2.43	268.10417	267.09689	[M+H]+	True	C10H13N5O4	Spectral Library - Bruker MetaboBASE Personal Library 3.0, SmartFormula - mzdev: 0.0001 mSigma: 13.22,	20210	Bruker MetaboBASE Personal Library 3.0	11458	8170	0	0	0	0	0	0	0	0	14314	24496
Furan	2.95	69.03302	68.02575	[M+H]+	True	C4H4O	Spectral Library - Bruker MetaboBASE Personal Library 2.0_in-silico, SmartFormula - mzdev: -0.0005 mSigma: Infinity,	20010	Bruker MetaboBASE Personal Library 2.0_in-silico	3758	1158	982	5460	270	862	1248	1678	1410	1518	1564	1728
Furfural	5.42	97.02855	96.02128	[M+H]+	True	C5H4O2	SmartFormula - mzdev: 0.0001 mSigma: 3.35, , Spectral Library - Bruker MetaboBASE Personal Library 2.0_in-silico	20220	Bruker MetaboBASE Personal Library 2.0_in-silico	19726	24806	35896	9540	7450	10052	12986	10828	12834	21846	19560	35512
GALACTITOL	0.69	181.07174	182.07902	[M-H]-	False	C6H14O6	SmartFormula - mzdev: -0.0001 mSigma: 13.27, ,	22100	The used Analyte List does not exist anymore.	1710	4478	964	0	0	0	0	0	0	0	0	656
Gamma-Glu-Leu	1.75	259.12975	260.13703	[M-H]-	True	C11H20N2O5	SmartFormula - mzdev: -0.0002 mSigma: 14.93, , Spectral Library - Bruker MetaboBASE Personal Library 2.0	20210	Bruker MetaboBASE Personal Library 2.0	3635.33	3991.33	3213.33	1549.33	166	267.333	652.667	934.667	887.333	4020	2654.67	2777.33
Gln Ile	1.54	260.1603	259.15302	[M+H]+	True	C11H21N3O4	SmartFormula - mzdev: -0.0002 mSigma: 18.87, , Spectral Library - Bruker MetaboBASE Personal Library 2.0	20110	Bruker MetaboBASE Personal Library 2.0	7606	7504	0	0	0	0	0	0	0	0	5562	1794
Glu Glu Ile	2.91	390.1888	389.18153	[M+H]+	True	C16H27N3O8	SmartFormula - mzdev: 0.0002 mSigma: 33.56, , Spectral Library - Bruker MetaboBASE Personal Library 2.0	10110	Bruker MetaboBASE Personal Library 2.0	11124	5888	0	0	0	0	0	0	0	0	3660	6994
Glu Glu Val	1.96	376.17144	375.16416	[M+H]+	True	C15H25N3O8	SmartFormula - mzdev: 0.0002 mSigma: 16.00, , Spectral Library - Bruker MetaboBASE Personal Library 2.0	20110	Bruker MetaboBASE Personal Library 2.0	3374	1960	0	0	0	0	0	0	0	0	672	2054
Glu Ile	1.71	243.13392	260.13734	[M+H-H2O]+, [M+H]+	True	C11H20N2O5	Spectral Library - Bruker MetaboBASE Personal Library 2.0, SmartFormula - mzdev: -0.0000 mSigma: 14.89,	20110	Bruker MetaboBASE Personal Library 2.0	15246	14954	0	0	0	0	0	0	648	0	5362	4518
Glu Ile Leu	3.64	374.22904	373.22176	[M+H]+, [M-H]-	True	C17H31N3O6	Spectral Library - Bruker MetaboBASE Personal Library 3.0, SmartFormula - mzdev: 0.0001 mSigma: 18.90,	20110	Bruker MetaboBASE Personal Library 3.0	0	1240	0	0	920	1216	0	4116	3764	7444	3420	0
Gluconic acid	0.75	195.05102	196.0583	[M-H]-	True	C6H12O7	SmartFormula - mzdev: -0.0000 mSigma: 4.65, , Spectral Library - Bruker HMDB Metabolite Library_2.0	20220	Bruker HMDB Metabolite Library_2.0	11118	15785	9340	429	552	584	102	159	0	647	1555	2135
GLUCOSE 6-PHOSPHATE	5.9	259.02231	260.02959	[M-H]-	True	C6H13O9P	, Spectral Library - Bruker MetaboBASE Personal Library 2.0, SmartFormula - mzdev: 0.0002 mSigma: 21.23,	21100	The used Analyte List does not exist anymore.	21411	26582	33477	3402	4472	5631	6218	3306	9908	14294	21611	18000
GLUCURONATE	0.87	193.03551	194.04278	[M-H]-	False	C6H10O7	, SmartFormula - mzdev: 0.0001 mSigma: Infinity,	22000	The used Analyte List does not exist anymore.	882	1552	878	0	0	0	0	0	0	0	2130	1434
GLUTAMATE	0.67	146.04593	147.05316	[M-H]-, [M-H-H2O]-	True	C5H9NO4	SmartFormula - mzdev: 0.0000 mSigma: 0.62, , Spectral Library - Bruker MetaboBASE Personal Library 2.0,	22200	The used Analyte List does not exist anymore.	86016	52362	95695	9511	20022	4172	10226	10468	6296	23903	21253	12198
GLUTAMINE	0.68	147.07629	146.06901	[M+H]+	False	C5H10N2O3	SmartFormula - mzdev: -0.0001 mSigma: Infinity, ,	22000	The used Analyte List does not exist anymore.	12717.3	4483.33	4481.33	383.333	131.333	172	550.667	474.667	678.667	630	730.667	851.333
Gly Ala His	6.14	284.13548	283.1282	[M+H]+	True	C11H17N5O4	Spectral Library - Bruker MetaboBASE Personal Library 2.0, SmartFormula - mzdev: 0.0002 mSigma: Infinity,	20010	Bruker MetaboBASE Personal Library 2.0	2526	472	198	2612	244	0	2872	1068	568	2470	302	0
Gly Leu	1.6	189.12341	188.11613	[M+H]+	True	C8H16N2O3	Spectral Library - Bruker MetaboBASE Personal Library 2.0, SmartFormula - mzdev: -0.0001 mSigma: 8.27,	20220	Bruker MetaboBASE Personal Library 2.0	16406	17258	0	0	0	0	0	0	0	0	6620	2372
Gly Pro Val	1.73	272.16111	271.15383	[M+H]+	True	C12H21N3O4	Spectral Library - Bruker MetaboBASE Personal Library 3.0, SmartFormula - mzdev: 0.0006 mSigma: 9.78,	20220	Bruker MetaboBASE Personal Library 3.0	27681	5316	1113	6188	402	350	2301	2300	2509	7000	3894	1886
GLYCERATE	0.82	105.01926	106.02654	[M-H]-	True	C3H6O4	, SmartFormula - mzdev: -0.0014 mSigma: 8.87,	22200	The used Analyte List does not exist anymore.	18754	10158	23466	0	0	0	0	0	0	0	0	0
Glyceric acid	2.2	105.01915	106.02643	[M-H]-	True	C3H6O4	SmartFormula - mzdev: -0.0015 mSigma: 19.83, , Spectral Library - Bruker MetaboBASE Personal Library 2.0	20210	Bruker MetaboBASE Personal Library 2.0	6535.33	13473.3	11573.3	6180	3726.67	4293.33	2472	4151.33	3844	15137.3	25586.7	13694.7
GLYCEROL 3-PHOSPHATE	5.22	171.00626	172.01354	[M-H]-	True	C3H9O6P	SmartFormula - mzdev: 0.0015 mSigma: 11.99, , Spectral Library - Bruker HMDB Metabolite Library_2.0,	21200	The used Analyte List does not exist anymore.	115528	179512	204998	0	0	0	1534	0	0	1600	197704	214576
Glycyl-L-leucine	1.72	187.10882	188.11609	[M-H]-, [M+H]+	True	C8H16N2O3	SmartFormula - mzdev: -0.0001 mSigma: 10.60, , Spectral Library - Bruker HMDB Metabolite Library_2.0	20220	Bruker HMDB Metabolite Library_2.0	7154	19130	4798	0	0	0	0	0	0	0	6222	2580
Guanidoacetic acid	0.95	118.06137	117.05409	[M+H]+	True	C3H7N3O2	SmartFormula - mzdev: 0.0003 mSigma: 13.81, , Spectral Library - Bruker HMDB Metabolite Library_2.0	20210	Bruker HMDB Metabolite Library_2.0	470	0	568	2506	4540	3152	2616	3290	6248	1454	3792	5528
Guanidylic acid (guanosine monophosphate)	2.69	362.05067	363.05795	[M-H]-	True	C10H14N5O8P	SmartFormula - mzdev: -0.0001 mSigma: 6.96, , Spectral Library - Bruker MetaboBASE Personal Library 2.0	20220	Bruker MetaboBASE Personal Library 2.0	125525	230066	101967	77327	66487	90438	22861	27827	30869	71078	58611	60299
Guanine	0.68	152.05616	151.04888	[M+H]+	True	C5H5N5O	Spectral Library - Bruker HMDB Metabolite Library_2.0, SmartFormula - mzdev: -0.0001 mSigma: Infinity,	20020	Bruker HMDB Metabolite Library_2.0	33232.5	43488.5	10113.5	15780.5	15546.5	18124.5	9619.5	10799.5	11918	15464	13837.5	15858.5
GUANOSINE	2.03	282.08434	283.09162	[M-H]-, [M+H]+	True	C10H13N5O5	, SmartFormula - mzdev: -0.0000 mSigma: 10.67, , Spectral Library - Bruker MetaboBASE Personal Library 2.0	22210	The used Analyte List does not exist anymore.	25450	37017	25115	844	1447	1070	2681	2852	3315	2095	6322	15126
Guanosine	2.25	284.09904	283.09177	[M+H]+	True	C10H13N5O5	SmartFormula - mzdev: 0.0001 mSigma: 11.53, , Spectral Library - Bruker HMDB Metabolite Library_2.0	20220	Bruker HMDB Metabolite Library_2.0	2236	6117	0	0	0	0	0	0	0	0	2281	29557
Guanosine 5′-diphosphate (GDP)	3.52	444.03173	443.02446	[M+H]+, [M-H]-	True	C10H15N5O11P2	Spectral Library - Bruker MetaboBASE Personal Library 2.0, SmartFormula - mzdev: 0.0002 mSigma: 20.32,	20120	Bruker MetaboBASE Personal Library 2.0	5169	5773	8136	24728	22297	42133	4107	10799	9793	11521	5778	4306
Guanosine cyclic monophosphate	2.97	344.04003	345.0473	[M-H]-, [M+H]+	True	C10H12N5O7P	Spectral Library - MoNA-VF-NPL_QTOF.msp, SmartFormula - mzdev: -0.0001 mSigma: 5.85,	20210	MoNA-VF-NPL_QTOF.msp	77088	157506	64935.5	1441	1361.5	1017.5	1623.5	1186.5	1265.5	422.5	2207	3505.5
GUANOSINE DIPHOSPHATE MANNOSE	3.44	604.07019	605.07746	[M-H]-	False	C16H25N5O16P2	, SmartFormula - mzdev: 0.0000 mSigma: Infinity,	22000	The used Analyte List does not exist anymore.	218	252	456	0	0	0	0	0	0	0	1860	2456
Guanosine monophosphate	2.18	364.06531	363.05803	[M+H]+	True	C10H14N5O8P	Spectral Library - Bruker HMDB Metabolite Library_2.0, SmartFormula - mzdev: -0.0001 mSigma: 3.54,	20220	Bruker HMDB Metabolite Library_2.0	33367.3	30592.7	0	0	0	0	0	0	0	0	38884	65272
Harman	2.79	183.09167	182.08439	[M+H]+	True	C12H10N2	SmartFormula - mzdev: 0.0000 mSigma: 25.49, , Spectral Library - Bruker MetaboBASE Personal Library 3.0	20110	Bruker MetaboBASE Personal Library 3.0	7412	2594	1708	4956	544	730	1752	1082	1158	9246	2612	2064
Hexadecanedioic acid	12.55	285.207	286.21428	[M-H]-	True	C16H30O4	SmartFormula - mzdev: -0.0001 mSigma: Infinity, , Spectral Library - Bruker HMDB Metabolite Library_2.0	20010	Bruker HMDB Metabolite Library_2.0	296	1178	388	0	0	0	0	0	0	0	2028	1456
His Glu	6	285.11971	284.11243	[M+H]+	True	C11H16N4O5	SmartFormula - mzdev: 0.0002 mSigma: 15.70, , Spectral Library - Bruker MetaboBASE Personal Library 3.0	20110	Bruker MetaboBASE Personal Library 3.0	1000	858	444	938	192	252	1534	1262	1224	1626	524	394
His Leu	4.29	269.16081	268.15353	[M+H]+	True	C12H20N4O3	SmartFormula - mzdev: -0.0000 mSigma: Infinity, , Spectral Library - Bruker MetaboBASE Personal Library 2.0	20020	Bruker MetaboBASE Personal Library 2.0	1252	1238	1818	1532	330	848	4246	2604	2658	2264	1556	1204
Hypoxanthine	1.09	137.04569	136.03833	[M+H]+, [M+Na]+	True	C5H4N4O	SmartFormula - mzdev: -0.0014 mSigma: 44.17, , Spectral Library - Bruker MetaboBASE Personal Library 3.0	20120	Bruker MetaboBASE Personal Library 3.0	38059	35567	3337	2225	3953	4493	894	1208	1026	2573	4223	2954
HYPOXANTHINE	1.11	135.0311	136.03837	[M-H]-	True	C5H4N4O	, Spectral Library - Bruker MetaboBASE Personal Library 2.0, SmartFormula - mzdev: -0.0001 mSigma: 12.92,	22210	The used Analyte List does not exist anymore.	35028.4	53192.8	49941.2	29600	25292.8	34843.6	26072.4	27438	26239.2	32500.4	40220.4	35523.6
Ile Glu Gln	1.32	389.20353	388.19625	[M+H]+	True	C16H28N4O7	Spectral Library - Bruker MetaboBASE Personal Library 3.0, SmartFormula - mzdev: -0.0002 mSigma: 13.66,	20210	Bruker MetaboBASE Personal Library 3.0	2202	640	0	0	0	0	0	0	0	0	1516	568
Ile Gly	1.21	189.12367	188.1164	[M+H]+	True	C8H16N2O3	Spectral Library - Bruker MetaboBASE Personal Library 2.0, SmartFormula - mzdev: 0.0001 mSigma: 17.58,	20210	Bruker MetaboBASE Personal Library 2.0	7596	5952	0	0	0	0	0	0	0	0	3758	2350
Ile His	4.84	269.16067	268.1534	[M+H]+	True	C12H20N4O3	SmartFormula - mzdev: -0.0002 mSigma: 8.58, , Spectral Library - Bruker MetaboBASE Personal Library 2.0	20220	Bruker MetaboBASE Personal Library 2.0	3722	2538	2236	2594	946	1008	10628	5522	4276	7326	1442	0
Ile His Ala	4.84	340.19718	339.1899	[M+H]+	True	C15H25N5O4	SmartFormula - mzdev: 0.0003 mSigma: Infinity, , Spectral Library - Bruker MetaboBASE Personal Library 2.0	20010	Bruker MetaboBASE Personal Library 2.0	0	854	874	1728	490	324	7108	2352	1600	3878	688	306
Ile Ile	3.45	245.18592	244.17864	[M+H]+, [M-H]-	True	C12H24N2O3	Spectral Library - Bruker MetaboBASE Personal Library 3.0, SmartFormula - mzdev: -0.0001 mSigma: 8.99,	20220	Bruker MetaboBASE Personal Library 3.0	60700	41262	0	0	0	0	0	0	802	0	51746	25726
Ile Pro Ile	4.26	342.23849	341.23121	[M+H]+	True	C17H31N3O4	Spectral Library - Bruker MetaboBASE Personal Library 2.0, SmartFormula - mzdev: -0.0002 mSigma: 16.79,	20220	Bruker MetaboBASE Personal Library 2.0	30116	4762	966	6642	1331	762	5239	2120	1299	7000	8303	3483
Ile Pro Tyr	3.75	392.21766	391.21038	[M+H]+, [M-H]-	True	C20H29N3O5	SmartFormula - mzdev: 0.0000 mSigma: 47.51, , Spectral Library - Bruker MetaboBASE Personal Library 3.0	20120	Bruker MetaboBASE Personal Library 3.0	11710	1900	0	0	0	0	0	0	0	0	8482	1942
Ile Val	2.43	231.17027	230.16299	[M+H]+, [M-H]-	True	C11H22N2O3	Spectral Library - Bruker MetaboBASE Personal Library 2.0, SmartFormula - mzdev: -0.0002 mSigma: 2.90,	20220	Bruker MetaboBASE Personal Library 2.0	65600	17596	0	0	0	0	0	0	0	0	19704	12098
Imidazole	5.75	69.0442	68.03692	[M+H]+	True	C3H4N2	SmartFormula - mzdev: -0.0005 mSigma: Infinity, , Spectral Library - Bruker HMDB Metabolite Library_2.0	20020	Bruker HMDB Metabolite Library_2.0	534	620	732.667	393.333	578.667	911.333	0	944.667	1027.33	498.667	490	478
Indigo Carmine	10.25	263.08145	262.07417	[M+H]+	True	C16H10N2O2	SmartFormula - mzdev: -0.0001 mSigma: Infinity, , Spectral Library - MoNA-VF-NPL_QExactive.msp	20010	MoNA-VF-NPL_QExactive.msp	2468	690	0	0	0	0	0	0	0	0	2852	0
INOSINE	2.1	267.07345	268.081	[M-H]-, [M+H]+, [M+Cl]-	True	C10H12N4O5	SmartFormula - mzdev: -0.0001 mSigma: 6.87, , , Spectral Library - Bruker MetaboBASE Personal Library 2.0	22100	The used Analyte List does not exist anymore.	15942	27456	20157	368	476	743	415	459	550	1301	2931	6748
Inosine 5'-monophosphate (IMP)	5.61	347.04013	348.04741	[M-H]-	True	C10H13N4O8P	Spectral Library - Bruker MetaboBASE Personal Library 2.0, SmartFormula - mzdev: 0.0002 mSigma: 3.95,	20220	Bruker MetaboBASE Personal Library 2.0	20120	16100	22718	24978	10088	18658	8250	6210	7774	17082	8318	12088
Inosinic acid	2.48	347.03996	348.04724	[M-H]-, [M+H]+	True	C10H13N4O8P	SmartFormula - mzdev: 0.0001 mSigma: 4.66, , Spectral Library - Bruker HMDB Metabolite Library_2.0	20220	Bruker HMDB Metabolite Library_2.0	5747	12073	8321	3647	1692	3722	1532	1537	1460	2952	9975	27397
Iohexol	4.28	821.8867	820.87946	[M+H]+, [M+Na]+	True	C19H26I3N3O9	SmartFormula - mzdev: -0.0008 mSigma: 12.93, , Spectral Library - Bruker MetaboBASE Personal Library 3.0	20120	Bruker MetaboBASE Personal Library 3.0	0	0	96	15920	2780	3866	0	0	154	0	0	0
Isonicotinic acid	1.41	122.02525	123.03252	[M-H]-	True	C6H5NO2	Spectral Library - Bruker MetaboBASE Personal Library 2.0, SmartFormula - mzdev: 0.0005 mSigma: Infinity,	20010	Bruker MetaboBASE Personal Library 2.0	350	318	732	1042	610	464	450	430	488	1158	1322	1058
Isovaleryl-CoA	5.67	424.57924	851.17276	[M-H-H]2-, [M-H]-	True	C26H44N7O17P3S	Spectral Library - Bruker MetaboBASE Personal Library 2.0, SmartFormula - mzdev: 0.0002 mSigma: 5.35,	20220	Bruker MetaboBASE Personal Library 2.0	9510	26982	14174	11610	10396	4608	1754	1904	856	0	3638	0
L-Asparagine	4.98	133.06081	132.05353	[M+H]+	True	C4H8N2O3	SmartFormula - mzdev: 0.0000 mSigma: Infinity, , Spectral Library - Bruker MetaboBASE Personal Library 2.0	20010	Bruker MetaboBASE Personal Library 2.0	2714	7720	6890	4474	2446	2436	5738	4364	3734	8770	2372	3932
L-Aspartic acid	4.88	132.03003	133.03731	[M-H]-	True	C4H7NO4	SmartFormula - mzdev: -0.0002 mSigma: 5.44, , Spectral Library - Bruker MetaboBASE Personal Library 2.0	20220	Bruker MetaboBASE Personal Library 2.0	6046	5362	4710	3832	1924	1828	11908	13060	14318	18786	7802	5876
Lauryldiethanolamine	0.86	274.27401	273.26673	[M+H]+	True	C16H35NO2	SmartFormula - mzdev: -0.0000 mSigma: 2.92, , Spectral Library - Bruker MetaboBASE Personal Library 3.0	20210	Bruker MetaboBASE Personal Library 3.0	353841	134130	174003	72404	110458	72799	83751	21173	42469	103881	112901	131164
Leu Glu	1.16	261.14453	260.13726	[M+H]+	True	C11H20N2O5	SmartFormula - mzdev: 0.0000 mSigma: 11.15, , Spectral Library - Bruker MetaboBASE Personal Library 2.0	20210	Bruker MetaboBASE Personal Library 2.0	18482	14462	13991	967	812	0	7217	6826	5424	25461	18794	18145
Leu Glu Leu	4.35	374.22803	373.22075	[M+H]+	True	C17H31N3O6	Spectral Library - Bruker MetaboBASE Personal Library 2.0, SmartFormula - mzdev: 0.0006 mSigma: 9.16,	20110	Bruker MetaboBASE Personal Library 2.0	7504	3310	0	0	0	0	0	0	0	0	4962	5138
Leu His	5.63	269.16073	268.15346	[M+H]+	True	C12H20N4O3	SmartFormula - mzdev: -0.0001 mSigma: Infinity, , Spectral Library - Bruker MetaboBASE Personal Library 2.0	20010	Bruker MetaboBASE Personal Library 2.0	0	0	0	1492	2156	1440	2758	2782	3456	3660	1916	1554
Leu Ile	0.88	245.18603	244.17875	[M+H]+	True	C12H24N2O3	Spectral Library - Bruker MetaboBASE Personal Library 2.0, SmartFormula - mzdev: 0.0000 mSigma: 1.00,	20220	Bruker MetaboBASE Personal Library 2.0	43556.7	49736.7	34631.3	25904	18822	22318	58122	58483.3	57838	65686	30590	43952.7
Leu Ile Leu	3.2	358.26975	357.26248	[M+H]+	True	C18H35N3O4	SmartFormula - mzdev: 0.0010 mSigma: 15.12, , Spectral Library - Bruker MetaboBASE Personal Library 3.0	20210	Bruker MetaboBASE Personal Library 3.0	1180	3234	2758	1190	826	1012	4618	4324	4574	4444	3020	3100
Leu Leu	3.64	245.186	244.17872	[M+H]+	True	C12H24N2O3	SmartFormula - mzdev: -0.0000 mSigma: 6.47, , Spectral Library - Bruker MetaboBASE Personal Library 3.0	20210	Bruker MetaboBASE Personal Library 3.0	19498	11952	0	0	0	0	658	0	0	0	16880	7222
Leu Lys	4.26	260.1968	259.18953	[M+H]+	True	C12H25N3O3	Spectral Library - Bruker MetaboBASE Personal Library 2.0, SmartFormula - mzdev: -0.0001 mSigma: 8.75,	20210	Bruker MetaboBASE Personal Library 2.0	5223	9987	11425	4592	1882	2789	22324	15742	13261	15169	5452	3951
Leu Met	2.76	263.14177	262.1345	[M+H]+	True	C11H22N2O3S	SmartFormula - mzdev: 0.0001 mSigma: 21.72, , Spectral Library - Bruker MetaboBASE Personal Library 2.0	20110	Bruker MetaboBASE Personal Library 2.0	8172	6520	0	0	0	0	0	0	0	0	7550	5494
Leu Pro Gln	2.56	357.21315	356.20587	[M+H]+	True	C16H28N4O5	Spectral Library - Bruker MetaboBASE Personal Library 3.0, SmartFormula - mzdev: -0.0003 mSigma: 25.32,	20120	Bruker MetaboBASE Personal Library 3.0	27282	7044	0	0	0	0	0	0	0	0	8398	4446
Leu Ser	0.93	219.13424	218.12696	[M+H]+	True	C9H18N2O4	SmartFormula - mzdev: 0.0001 mSigma: 18.02, , Spectral Library - Bruker MetaboBASE Personal Library 2.0	20210	Bruker MetaboBASE Personal Library 2.0	14702	9222	0	1190	0	0	1070	2116	1968	0	7716	5006
Leu Thr	0.99	233.14973	232.14245	[M+H]+, [M-H]-	True	C10H20N2O4	Spectral Library - Bruker MetaboBASE Personal Library 2.0, SmartFormula - mzdev: 0.0001 mSigma: 8.11,	20210	Bruker MetaboBASE Personal Library 2.0	5664	4071	762	2830	1434	1813	7113	7437	8164	2422	6328	6148
L-Glutamate	4.22	148.06049	147.05321	[M+H]+	True	C5H9NO4	SmartFormula - mzdev: 0.0000 mSigma: 1.08, , Spectral Library - Bruker MetaboBASE Personal Library 3.0	20220	Bruker MetaboBASE Personal Library 3.0	88506.7	62099.3	27344	84723.3	63716	21622.7	51087.3	32038	14101.3	68743.3	31630	15522
L-Glutamate methylester	3.53	162.07611	161.06883	[M+H]+	True	C6H11NO4	Spectral Library - Bruker MetaboBASE Personal Library 2.0_in-silico, SmartFormula - mzdev: 0.0000 mSigma: 6.13,	20210	Bruker MetaboBASE Personal Library 2.0_in-silico	251	524	408	6018	6798	2991	69531	44281	34410	2292	1522	1725
L-Glutamic acid	0.7	148.06	147.05273	[M+H]+	True	C5H9NO4	Spectral Library - Bruker MetaboBASE Personal Library 3.0, SmartFormula - mzdev: -0.0001 mSigma: 3.99,	20220	Bruker MetaboBASE Personal Library 3.0	114178	90346	0	1080	1492	1016	0	0	0	2512	8776	20818
L-Histidine	5.61	156.07678	155.06951	[M+H]+	True	C6H9N3O2	SmartFormula - mzdev: 0.0000 mSigma: 4.22, , Spectral Library - Bruker MetaboBASE Personal Library 3.0	20220	Bruker MetaboBASE Personal Library 3.0	26526.7	12766	6215.33	17084	7343.33	3280.67	13944.7	7252	6320	15714	5602	4360.67
LITHOCHOLYLTAURINE	3.6	482.29666	483.30394	[M-H]-	False	C26H45NO5S	, SmartFormula - mzdev: 0.0001 mSigma: Infinity,	11000	The used Analyte List does not exist anymore.	64	112	0	1356	0	0	328	128	240	0	0	262
L-Lactic acid	1.04	89.02435	90.03163	[M-H]-	True	C3H6O3	Spectral Library - Bruker MetaboBASE Personal Library 2.0, SmartFormula - mzdev: -0.0001 mSigma: 8.98,	20220	Bruker MetaboBASE Personal Library 2.0	3850	2521.6	4764	1820.8	1897.6	1944	760.4	1420.8	1660.4	2429.6	2471.6	2631.2
L-Leucine	3.44	132.10186	131.09458	[M+H]+	True	C6H13NO2	Spectral Library - Bruker HMDB Metabolite Library_2.0, SmartFormula - mzdev: -0.0000 mSigma: 3.75,	20220	Bruker HMDB Metabolite Library_2.0	23447	10642	3001	25802	7510	5548	526	8789	764	26279	601	9715
L-Lysine	5.18	147.11287	146.10559	[M+H]+	True	C6H14N2O2	SmartFormula - mzdev: 0.0001 mSigma: 4.34, , Spectral Library - Bruker HMDB Metabolite Library_2.0	20220	Bruker HMDB Metabolite Library_2.0	36268	27548	19163	35280	6360	17098	16397	10390	3119	13620	4363	4862
L-Malic acid	1.09	115.00365	134.0213	[M-H-H2O]-, [M-H]-	True	C4H6O5	Spectral Library - Bruker HMDB Metabolite Library_2.0	20220	Bruker HMDB Metabolite Library_2.0	9766.29	2108.86	1882	4353.71	1959.14	2335.43	1895.71	2589.14	1869.14	4758.29	3884.86	3289.14
L-Methionine	0.91	150.05788	149.0506	[M+H]+	True	C5H11NO2S	SmartFormula - mzdev: -0.0000 mSigma: 6.29, , Spectral Library - Bruker MetaboBASE Personal Library 3.0	20220	Bruker MetaboBASE Personal Library 3.0	40683	19488	3833	361	0	0	0	0	0	0	9056	5059
L-NMMA	4.95	189.13438	188.1271	[M+H]+	True	C7H16N4O2	Spectral Library - Bruker MetaboBASE Personal Library 3.0, SmartFormula - mzdev: -0.0002 mSigma: 9.15,	20210	Bruker MetaboBASE Personal Library 3.0	0	0	0	954	335.333	616	16760.7	18276.7	16428	1952.67	286	364
L-Norvaline	0.77	116.07173	117.07901	[M-H]-	True	C5H11NO2	Spectral Library - MoNA-export-GNPS.msp, SmartFormula - mzdev: -0.0001 mSigma: 2.51,	20210	MoNA-export-GNPS.msp	28890	1544	20788	0	0	0	0	0	0	0	0	0
L-O-Methylthreonine	1.37	134.08113	133.07385	[M+H]+	True	C5H11NO3	Spectral Library - Bruker MetaboBASE Personal Library 2.0_in-silico, SmartFormula - mzdev: -0.0000 mSigma: 3.65,	20210	Bruker MetaboBASE Personal Library 2.0_in-silico	222	200	478	2414	0	0	19972	37398	11546	0	0	2388
LPA 15:0; [M-H]-	1.1	395.22051	396.22778	[M-H]-	True	C18H37O7P	Spectral Library - MSDIAL-LipidDBs-VS34.msp, SmartFormula - mzdev: 0.0003 mSigma: 24.33,	20120	MSDIAL-LipidDBs-VS34.msp	0	0	0	10261	21753	17499	875	933	1520	0	0	0
LPE 13:0; [M-H]-	0.89	410.23093	411.23821	[M-H]-	True	C18H38NO7P	Spectral Library - MSDIAL-LipidDBs-VS34.msp, SmartFormula - mzdev: 0.0000 mSigma: 37.01,	20120	MSDIAL-LipidDBs-VS34.msp	0	0	0	0	1406	1002	0	2476	2222	0	0	0
LPE 14:0; [M-H]-	11.43	424.24684	425.25411	[M-H]-	True	C19H40NO7P	Spectral Library - MSDIAL-LipidDBs-VS34.msp	20120	MSDIAL-LipidDBs-VS34.msp	336	542	184	1242	3467	2404	0	6114	6914	0	0	631
LPE 15:0; [M+H]+	1.14	440.27709	439.26996	[M+H]+, [M-H]-, [M+H-H2O]+	True	C20H42NO7P	SmartFormula - mzdev: -0.0001 mSigma: 4.06, , Spectral Library - MSDIAL-LipidDBs-VS34.msp	20220	MSDIAL-LipidDBs-VS34.msp	2222	2932	0	28562.7	57021.3	36996.7	314	69014	82595.3	1218.67	3316.67	4453.33
LPE 15:0; [M-H]-	12.11	438.26246	439.26974	[M-H]-	True	C20H42NO7P	SmartFormula - mzdev: -0.0003 mSigma: 10.22, , Spectral Library - MSDIAL-LipidDBs-VS34.msp	20220	MSDIAL-LipidDBs-VS34.msp	1842	8894	1503	0	0	0	0	0	0	1743	7952	10853
LPE 16:0; [M+H]+	1.35	454.29262	453.28535	[M+H]+, [M+H-H2O]+, [M-H]-	True	C21H44NO7P	SmartFormula - mzdev: 0.0001 mSigma: 9.77, , Spectral Library - MSDIAL-LipidDBs-VS34.msp	20220	MSDIAL-LipidDBs-VS34.msp	56	0	0	13068	26742	13758	622	48234	57166	0	0	0
LPE 16:0; [M-H]-	13.14	452.27834	453.28562	[M-H]-	True	C21H44NO7P	Spectral Library - MSDIAL-LipidDBs-VS34.msp, SmartFormula - mzdev: 0.0001 mSigma: Infinity,	20020	MSDIAL-LipidDBs-VS34.msp	506	3044	686	0	0	0	0	0	0	718	2390	2304
LPE 16:1; [M-H]-	1.22	450.26218	451.26946	[M-H]-	True	C21H42NO7P	Spectral Library - MSDIAL-LipidDBs-VS34.msp, SmartFormula - mzdev: -0.0001 mSigma: 27.29,	20120	MSDIAL-LipidDBs-VS34.msp	0	0	0	0	1460	812	0	3246	3568	0	0	0
LPE 17:0; [M+H]+	1.52	468.30828	467.30078	[M+H]+, [M+Na]+, [M+H-H2O]+	True	C22H46NO7P	Spectral Library - MSDIAL-LipidDBs-VS34.msp, SmartFormula - mzdev: -0.0002 mSigma: 5.78,	20220	MSDIAL-LipidDBs-VS34.msp	1175	1388	0	14264	28240	19027	321	34973	48971	1083	2263	2680
LPE 17:0; [M-H]-	13.91	466.29361	467.30089	[M-H]-	True	C22H46NO7P	Spectral Library - MSDIAL-LipidDBs-VS34.msp, SmartFormula - mzdev: 0.0007 mSigma: 18.56,	20110	MSDIAL-LipidDBs-VS34.msp	528	2770	668	5380	16704	11380	0	30934	35106	1084	2488	2503
LPE 17:1; [M+H]+	1.41	466.29361	465.28633	[M+H]+	True	C22H44NO7P	Spectral Library - MSDIAL-LipidDBs-VS34.msp, SmartFormula - mzdev: 0.0001 mSigma: Infinity,	20020	MSDIAL-LipidDBs-VS34.msp	0	0	0	5936	11102	7334	514	15478	20554	0	0	0
LPE 17:1; [M-H]-	13.63	464.27798	465.28525	[M-H]-	True	C22H44NO7P	SmartFormula - mzdev: 0.0000 mSigma: Infinity, , Spectral Library - MSDIAL-LipidDBs-VS34.msp	20010	MSDIAL-LipidDBs-VS34.msp	280	841	225	985	2695	1677	0	5635	6069	345	778	659
LPE 18:0; [M-H]-	1.85	480.30956	481.31684	[M-H]-	True	C23H48NO7P	SmartFormula - mzdev: -0.0000 mSigma: Infinity, , Spectral Library - MSDIAL-LipidDBs-VS34.msp	20020	MSDIAL-LipidDBs-VS34.msp	0	0	0	0	1540	1030	0	3310	3124	0	0	0
LPG 13:0; [M-H]-	3.47	441.22628	442.23356	[M-H]-	True	C19H39O9P	Spectral Library - MSDIAL-LipidDBs-VS34.msp, SmartFormula - mzdev: 0.0004 mSigma: 21.45,	20110	MSDIAL-LipidDBs-VS34.msp	986	3238	3560	2594	2656	3954	1398	1114	1236	696	428	0
LPG 14:0; [M-H]-	0.92	455.24143	456.24871	[M-H]-	True	C20H41O9P	SmartFormula - mzdev: -0.0004 mSigma: 24.22, , Spectral Library - MSDIAL-LipidDBs-VS34.msp	20120	MSDIAL-LipidDBs-VS34.msp	1834	3654	4807.33	11342	16531.3	17050.7	3992.67	4086	4992	1240.67	740.667	447.333
LPG 15:0; [M-H]-	18.48	469.25736	470.26464	[M-H]-	True	C21H43O9P	SmartFormula - mzdev: 0.0002 mSigma: 24.29, , Spectral Library - MSDIAL-LipidDBs-VS34.msp	20120	MSDIAL-LipidDBs-VS34.msp	8297.2	21802.4	24738	85838.8	133434	129458	22794.4	27295.6	31842	8039.6	4332.8	4138
LPG 16:0; [M-H]-	1.16	483.27291	484.28019	[M-H]-	True	C22H45O9P	Spectral Library - MSDIAL-LipidDBs-VS34.msp, SmartFormula - mzdev: 0.0001 mSigma: 23.57,	20120	MSDIAL-LipidDBs-VS34.msp	0	0	0	14298	48780	29952	0	4798	4514	0	0	0
LPG 17:0; [M-H]-	1.31	497.28842	498.2957	[M-H]-, [M+H]+	True	C23H47O9P	SmartFormula - mzdev: -0.0001 mSigma: 11.60, , Spectral Library - MSDIAL-LipidDBs-VS34.msp	20220	MSDIAL-LipidDBs-VS34.msp	271.333	998.667	1908.67	42998.7	61683.3	57450.7	10878	16031.3	16735.3	4926	2578	3292
LPG 17:1; [M-H]-	1.23	495.27267	496.27995	[M-H]-	True	C23H45O9P	Spectral Library - MSDIAL-LipidDBs-VS34.msp, SmartFormula - mzdev: 0.0009 mSigma: 21.60,	20120	MSDIAL-LipidDBs-VS34.msp	0	0	0	6076	15314	8604	0	2116	2666	0	0	0
LPG 18:0; [M-H]-	1.59	511.30421	512.31148	[M-H]-	True	C24H49O9P	SmartFormula - mzdev: 0.0001 mSigma: Infinity, , Spectral Library - MSDIAL-LipidDBs-VS34.msp	20020	MSDIAL-LipidDBs-VS34.msp	44	48	359	1710	3011	2251	670	1005	1057	417	260	357
L-Phenylalanine	2.21	166.0863	165.07902	[M+H]+, [M-H]-	True	C9H11NO2	SmartFormula - mzdev: -0.0000 mSigma: 7.86, , Spectral Library - MoNA-export-GNPS.msp	20220	MoNA-export-GNPS.msp	153133	57253.3	4278	14956.7	4091.33	3608	716	1054	1058	11026	17984	771.333
L-Pipecolic acid	3.64	130.08616	129.07888	[M+H]+	True	C6H11NO2	SmartFormula - mzdev: -0.0001 mSigma: Infinity, , Spectral Library - Bruker HMDB Metabolite Library_2.0	20020	Bruker HMDB Metabolite Library_2.0	20898	13931.3	8985.33	15667.3	2384	2269.33	21204	16868	5510.67	18163.3	13214	9037.33
L-Proline	3.96	116.07048	115.0632	[M+H]+	True	C5H9NO2	Spectral Library - Bruker MetaboBASE Personal Library 3.0, SmartFormula - mzdev: -0.0001 mSigma: 6.80,	20220	Bruker MetaboBASE Personal Library 3.0	11490	8071	7368	9155	4549	4238	6263	7785.5	7886.5	15281	15554	8340.5
L-Sorbose	3.61	179.05609	180.06337	[M-H]-	True	C6H12O6	Spectral Library - Bruker HMDB Metabolite Library_2.0, SmartFormula - mzdev: -0.0000 mSigma: 13.22,	20210	Bruker HMDB Metabolite Library_2.0	4464	2378	2220	4128	812	1134	1472	754	858	4848	4202	2124
L-Theanine	1.05	175.1077	174.10043	[M+H]+	True	C7H14N2O3	SmartFormula - mzdev: -0.0000 mSigma: 21.38, , Spectral Library - Bruker MetaboBASE Personal Library 2.0	20210	Bruker MetaboBASE Personal Library 2.0	3680	5432	5552	996	1288	1936	5484	8876	5496	1814	1506	2100
L-Tryptophan	2.98	203.08268	204.08996	[M-H]-	True	C11H12N2O2	SmartFormula - mzdev: 0.0000 mSigma: 11.62, , Spectral Library - Bruker MetaboBASE Personal Library 2.0	20210	Bruker MetaboBASE Personal Library 2.0	24159	21416	14574	1862	895	0	0	0	0	634	6131	1975
L-Tyrosine methyl ester	3.31	196.09689	195.08961	[M+H]+	True	C10H13NO3	SmartFormula - mzdev: 0.0000 mSigma: 35.55, , Spectral Library - Bruker MetaboBASE Personal Library 2.0_in-silico	20110	Bruker MetaboBASE Personal Library 2.0_in-silico	154	0	0	3410	1812	1300	8576	7748	6530	1962	1546	1506
Lys Glu	5.94	276.15563	275.14835	[M+H]+, [M-H]-	True	C11H21N3O5	SmartFormula - mzdev: 0.0002 mSigma: 15.94, , Spectral Library - Bruker MetaboBASE Personal Library 3.0	20210	Bruker MetaboBASE Personal Library 3.0	6771	5837	2871	7849	1170	0	6367	5068	6134	5205	2624	1048
Lysine	8.86	147.1128	146.10552	[M+H]+	True	C6H14N2O2	Spectral Library - Bruker MetaboBASE Personal Library 2.0_in-silico, SmartFormula - mzdev: -0.0000 mSigma: Infinity,	20010	Bruker MetaboBASE Personal Library 2.0_in-silico	856	1076	0	0	0	0	0	0	1088	1132	1270	1356
LysoPE(15:0/0:0)	3.53	440.27731	439.27008	[M+H]+, [M+K]+, [M+H-H2O]+, [M-H]-	True	C20H42NO7P	Spectral Library - Bruker MetaboBASE Personal Library 3.0, SmartFormula - mzdev: 0.0002 mSigma: 4.31,	20220	Bruker MetaboBASE Personal Library 3.0	3698	5684	6494	66718	52586	78096	12744	13012	11360	30250	9098	10128
Maculosin	3.87	261.12377	260.1165	[M+H]+	True	C14H16N2O3	SmartFormula - mzdev: 0.0002 mSigma: 11.50, , Spectral Library - Bruker MetaboBASE Personal Library 3.0	20220	Bruker MetaboBASE Personal Library 3.0	29004	3524	0	0	0	0	0	0	0	0	6512	1348
MAG 18:0; [M+NH4]+	2.87	359.3155	358.30837	[M+H]+, [M+K]+, [M+NH4]+, [M+Na]+, [M+H-H2O]+	True	C21H42O4	Spectral Library - MSDIAL-LipidDBs-VS34.msp, SmartFormula - mzdev: -0.0001 mSigma: 2.14,	20220	MSDIAL-LipidDBs-VS34.msp	0	0	0	1640196	1824356	1813982	0	923118	1314818	0	0	0
MALATE	2.93	133.01372	134.021	[M-H]-	True	C4H6O5	, SmartFormula - mzdev: -0.0019 mSigma: 9.41, , Spectral Library - Bruker HMDB Metabolite Library_2.0	12110	The used Analyte List does not exist anymore.	0	0	1698	9922	0	0	2374	3376	2384	0	0	0
Malic acid	4.19	135.02893	134.02165	[M+H]+	True	C4H6O5	SmartFormula - mzdev: -0.0007 mSigma: Infinity, , Spectral Library - Bruker MetaboBASE Personal Library 2.0	20010	Bruker MetaboBASE Personal Library 2.0	214	424	0	706	1178	804	1152	1868	1390	1158	1914	1070
MALONATE	1.24	103.00374	104.01102	[M-H]-	False	C3H4O4	, SmartFormula - mzdev: -0.0026 mSigma: Infinity,	22000	The used Analyte List does not exist anymore.	1124	1149	1551	2066	756	1950	1463	1936	2621	2072	3131	4113
Malonic acid	0.98	103.00346	104.01074	[M-H]-	True	C3H4O4	Spectral Library - Bruker MetaboBASE Personal Library 2.0, SmartFormula - mzdev: -0.0029 mSigma: 16.56,	20220	Bruker MetaboBASE Personal Library 2.0	1357	1860	5210	7959	15071	20405	6075	10013	18235	8627	13748	18698
meso-2,6-Diaminoheptanedioate	5.89	191.10271	190.09543	[M+H]+	True	C7H14N2O4	SmartFormula - mzdev: 0.0001 mSigma: 7.80, , Spectral Library - Bruker MetaboBASE Personal Library 2.0	20210	Bruker MetaboBASE Personal Library 2.0	12262	15340	12340	7984	8274	7640	16622	15680	12014	30768	9496	9566
Met Ile	0.91	263.14032	262.13304	[M+H]+	True	C11H22N2O3S	SmartFormula - mzdev: -0.0004 mSigma: 9.54, , Spectral Library - Bruker MetaboBASE Personal Library 3.0	10110	Bruker MetaboBASE Personal Library 3.0	16344	16722	14154	18550	6102	5820	18840	14638	17224	17970	9570	10072
Met Pro Leu	3.98	360.19344	359.18616	[M+H]+	True	C16H29N3O4S	Spectral Library - Bruker MetaboBASE Personal Library 2.0, SmartFormula - mzdev: 0.0004 mSigma: 13.04,	10220	Bruker MetaboBASE Personal Library 2.0	29784.7	5862	1390.67	11341.3	2014	327.333	11192	883.333	0	12524	9521.33	1597.33
Methenamine	1.11	141.11342	140.10615	[M+H]+	True	C6H12N4	SmartFormula - mzdev: -0.0001 mSigma: 12.81, , Spectral Library - Bruker MetaboBASE Personal Library 2.0	20120	Bruker MetaboBASE Personal Library 2.0	13248.3	24188	22764.9	5446.86	6324.29	6640	7654.57	5576.86	8964.29	7145.14	11081.1	7448.86
METHIONINE	3.89	148.0436	149.05087	[M-H]-	True	C5H11NO2S	SmartFormula - mzdev: -0.0002 mSigma: 14.87, , , Spectral Library - Bruker MetaboBASE Personal Library 2.0	22120	The used Analyte List does not exist anymore.	3794	4954	5884	5138	640	1154	504	1678	3266	4188	3922	7088
METHYGLUTARATE	0.85	145.05001	146.05729	[M-H]-	True	C6H10O4	SmartFormula - mzdev: -0.0006 mSigma: Infinity, ,	11000	The used Analyte List does not exist anymore.	572	1362	1202	668	992	1110	506	846	1084	1232	1296	1970
METHYLTHIOADENOSINE	3.01	298.09683	297.08956	[M+H]+	False	C11H15N5O3S	SmartFormula - mzdev: -0.0000 mSigma: Infinity, ,	21000	The used Analyte List does not exist anymore.	1162	406	504	778	0	0	0	0	0	0	0	0
MEVALONATE	1.43	147.06601	148.07329	[M-H]-	False	C6H12O4	, SmartFormula - mzdev: -0.0003 mSigma: Infinity,	12000	The used Analyte List does not exist anymore.	324	806	1046	828	526	648	574	822	1032	926	1270	1150
MG(18:0/0:0/0:0)[rac]	4.89	381.29696	358.3077	[M+Na]+, [M+H]+, [M+H-H2O]+	True	C21H42O4	SmartFormula - mzdev: 0.0008 mSigma: 6.74, , Spectral Library - Bruker MetaboBASE Personal Library 2.0_in-silico	20010	Bruker MetaboBASE Personal Library 2.0_in-silico	0	0	0	0	552	0	1548198	954	1324	0	0	0
MGDG 32:0; MGDG 15:0-17:0; [M+NH4]+	10.18	748.59194	730.55801	[M+NH4]+, [M+Na]+	True	C41H78O10	Spectral Library - MSDIAL-LipidDBs-VS34.msp, SmartFormula - mzdev: -0.0009 mSigma: 10.97,	10220	MSDIAL-LipidDBs-VS34.msp	0	0	0	14516	28940	21832	0	12816	13880	0	0	0
MLS001048955-01!2,2-dimethyl-4,10-dihydro-3H-pyrano[2,3-b]quinolin-5-one	0.27	230.1173	229.11002	[M+H]+	True	C14H15NO2	SmartFormula - mzdev: -0.0003 mSigma: Infinity, , Spectral Library - MoNA-export-GNPS.msp	20010	MoNA-export-GNPS.msp	779.333	777.333	116.667	1088.67	784.667	670	1057.33	0	182.667	1373.33	1054.67	1490.67
Myristoleic acid	11.22	227.20034	226.19306	[M+H]+	True	C14H26O2	Spectral Library - Bruker MetaboBASE Personal Library 2.0	20110	Bruker MetaboBASE Personal Library 2.0	1474	1198	0	0	0	0	0	0	0	0	576	1188
N,N'-Dicyclohexylurea	0.78	225.19609	224.18881	[M+H]+	True	C13H24N2O	Spectral Library - Bruker MetaboBASE Personal Library 2.0, SmartFormula - mzdev: -0.0001 mSigma: 6.84,	20210	Bruker MetaboBASE Personal Library 2.0	3516	3768	3712	1960	2862	2798	4668	3498	3000	8794	11406	8080
N,N-DIMETHYLARGININE	4.74	203.14953	202.14225	[M+H]+	False	C8H18N4O2	SmartFormula - mzdev: 0.0006 mSigma: Infinity, ,	11000	The used Analyte List does not exist anymore.	1036	576	880	288	0	0	0	0	0	0	0	0
N,N-Dimethyldodecan-1-amine	9.16	214.25287	213.24559	[M+H]+	True	C14H31N	SmartFormula - mzdev: -0.0001 mSigma: 7.08, , Spectral Library - Bruker MetaboBASE Personal Library 3.0	20210	Bruker MetaboBASE Personal Library 3.0	12355	12795	9389	29	441	263	1537	1022	2017	2014	1518	1068
N,N-Dimethyloctanamide	10.35	172.16971	171.16243	[M+H]+	True	C10H21NO	Spectral Library - Bruker MetaboBASE Personal Library 3.0, SmartFormula - mzdev: 0.0001 mSigma: Infinity,	20010	Bruker MetaboBASE Personal Library 3.0	3852	3326	0	0	0	0	0	0	0	0	3546	3262
N,N-dimethyl-Safingol	1.18	330.33668	329.3294	[M+H]+	True	C20H43NO2	SmartFormula - mzdev: 0.0000 mSigma: 16.75, , Spectral Library - Bruker MetaboBASE Personal Library 2.0_in-silico	20220	Bruker MetaboBASE Personal Library 2.0_in-silico	0	0	0	0	5792	18760	0	13148	14414	0	0	0
N-[(4-fluorophenyl)methyl]-2-[3-[(2-fluorophenyl)methyl]-2-oxoimidazolidin-1-yl]acetamide	7.64	360.14957	359.14229	[M+H]+	True	C19H19F2N3O2	SmartFormula - mzdev: 0.0000 mSigma: 5.42, , Spectral Library - Bruker MetaboBASE Personal Library 3.0	10110	Bruker MetaboBASE Personal Library 3.0	1498	1077	0	19191	20215	27120	0	7974	6033	2082	13856	16276
N1-(5-Phospho-D-ribosyl)-AMP	2.74	560.08003	559.07276	[M+H]+	True	C15H23N5O14P2	Spectral Library - Bruker MetaboBASE Personal Library 2.0_in-silico, SmartFormula - mzdev: -0.0004 mSigma: 31.76,	10110	Bruker MetaboBASE Personal Library 2.0_in-silico	90	632	0	0	0	0	0	0	0	0	5276	1866
N1-Acetylspermidine	4.37	188.17587	187.16859	[M+H]+	True	C9H21N3O	Spectral Library - Bruker MetaboBASE Personal Library 3.0, SmartFormula - mzdev: 0.0001 mSigma: 14.15,	20220	Bruker MetaboBASE Personal Library 3.0	894	1912	4242	528	580	406	0	746	700	318	646	718
N2-Acetyl-L-ornithine	0.72	173.09329	174.10056	[M-H]-, [M+H]+	True	C7H14N2O3	Spectral Library - Bruker MetaboBASE Personal Library 3.0	20020	Bruker MetaboBASE Personal Library 3.0	9414.5	5912.5	4484	7612	3886	2188.5	2601.5	1218.5	932.5	3747	2880	2926.5
N6,N6-Dimethyladenosine	3.3	296.13521	295.12794	[M+H]+	True	C12H17N5O4	SmartFormula - mzdev: -0.0001 mSigma: 16.14, , Spectral Library - Bruker MetaboBASE Personal Library 2.0_in-silico	20220	Bruker MetaboBASE Personal Library 2.0_in-silico	3083	4529	904	763	745	1048	746	811	719	1823	10784	10071
N-Acetyl-alpha-D-glucosamine 1-phosphate	1.25	300.04889	301.05616	[M-H]-	True	C8H16NO9P	SmartFormula - mzdev: 0.0000 mSigma: Infinity, , Spectral Library - Bruker MetaboBASE Personal Library 2.0	20020	Bruker MetaboBASE Personal Library 2.0	6752	10357	9314	1452	832	1257	2125	2787	3800	6580	10646	8067
N-Acetyl-DL-serine	1.08	146.04572	147.053	[M-H]-	True	C5H9NO4	SmartFormula - mzdev: -0.0001 mSigma: 9.39, , Spectral Library - Bruker MetaboBASE Personal Library 2.0	20210	Bruker MetaboBASE Personal Library 2.0	2059.5	5386	2680	4874	3121.5	2609.5	2157	3632	2691.5	6685	5634.5	4640.5
N-Acetylglutamic acid	2.99	188.05691	189.06418	[M-H]-	True	C7H11NO5	SmartFormula - mzdev: -0.0005 mSigma: 22.75, , Spectral Library - Bruker HMDB Metabolite Library_2.0	20120	Bruker HMDB Metabolite Library_2.0	1080	2958	1508	3770	1076	1234	1842	1890	1332	4898	3758	2642
N-Acetyl-L-aspartic acid	3.02	174.04087	175.04815	[M-H]-	True	C6H9NO5	SmartFormula - mzdev: 0.0001 mSigma: Infinity, , Spectral Library - Bruker HMDB Metabolite Library_2.0	20010	Bruker HMDB Metabolite Library_2.0	722	1784	1072	2504	1338	1352	1364	1932	1764	2344	2338	2498
N-ACETYLLEUCINE	1.06	174.11209	173.10482	[M+H]+	False	C8H15NO3	SmartFormula - mzdev: -0.0004 mSigma: Infinity, ,	11000	The used Analyte List does not exist anymore.	1160	1142	1506	474	202	348	342	490	434	602	266	632
N-Acetyl-L-glutamic acid	1.51	188.05646	189.06373	[M-H]-, [M+H]+	True	C7H11NO5	Spectral Library - Bruker MetaboBASE Personal Library 2.0, SmartFormula - mzdev: 0.0000 mSigma: 38.72,	20120	Bruker MetaboBASE Personal Library 2.0	628	2504	1206	0	0	0	0	0	0	0	0	0
N-Acetylmuramic acid	3.19	292.10375	293.11103	[M-H]-, [M+H]+	True	C11H19NO8	Spectral Library - MoNA-VF-NPL_QExactive.msp, SmartFormula - mzdev: -0.0000 mSigma: 23.43,	20110	MoNA-VF-NPL_QExactive.msp	1214	1768	1968	2068	590	1426	3428	2088	2964	6476	2034	2018
N-ALPHA-ACETYLLYSINE	0.68	189.12409	188.11682	[M+H]+	False	C8H16N2O3		11200	The used Analyte List does not exist anymore.	3642	2252	0	3614	0	1944	0	7624	8216	1174	0	0
NCGC00169428-02!3-(2-methylpropyl)-2,3,6,7,8,8a-hexahydropyrrolo[1,2-a]pyrazine-1,4-dione	5.14	211.14398	210.1367	[M+H]+	True	C11H18N2O2	SmartFormula - mzdev: -0.0001 mSigma: Infinity, , Spectral Library - MoNA-export-GNPS.msp	20010	MoNA-export-GNPS.msp	13486	2152	0	0	0	0	0	0	0	0	4626	1692
NCGC00169428-03!3-(2-methylpropyl)-2,3,6,7,8,8a-hexahydropyrrolo[1,2-a]pyrazine-1,4-dione	4.89	211.14389	210.13662	[M+H]+	True	C11H18N2O2	SmartFormula - mzdev: -0.0003 mSigma: 19.27, , Spectral Library - MoNA-export-GNPS.msp	20210	MoNA-export-GNPS.msp	10754	1630	0	0	0	0	0	0	0	0	3440	1226
NCGC00380633-02_C14H16N2O2_Pyrrolo[1,2-a]pyrazine-1,4-dione, hexahydro-3-(phenylmethyl)-	5.28	245.12883	244.12156	[M+H]+	True	C14H16N2O2	SmartFormula - mzdev: -0.0009 mSigma: 29.51, , Spectral Library - MoNA-export-GNPS.msp	20110	MoNA-export-GNPS.msp	17313	1631	0	0	0	0	0	0	0	0	3986	1252
N-Formyl-L-methionine	3.4	176.03869	177.04596	[M-H]-	True	C6H11NO3S	SmartFormula - mzdev: 0.0000 mSigma: 25.98, , Spectral Library - Bruker HMDB Metabolite Library_2.0	20120	Bruker HMDB Metabolite Library_2.0	2300	3974	1914	0	0	0	0	0	0	0	570	736
Niacinamide	0.29	123.05515	122.04787	[M+H]+	True	C6H6N2O	Spectral Library - Bruker HMDB Metabolite Library_2.0, SmartFormula - mzdev: -0.0002 mSigma: 32.53,	20110	Bruker HMDB Metabolite Library_2.0	28110.7	26209.3	20172	35527.3	22816	26465.3	8144	18263.3	10892	30613.3	16472.7	10145.3
Nicotinamide adenine dinucleotide (NAD)	1.64	664.11654	663.10897	[M+H]+, [M+Na]+, [M-H]-	True	C21H27N7O14P2	SmartFormula - mzdev: 0.0002 mSigma: 6.80, , Spectral Library - Bruker MetaboBASE Personal Library 2.0	20220	Bruker MetaboBASE Personal Library 2.0	79686	66527	34448	61690	44967	44262	14991	13261	9514	57907	200121	21442
Nicotinamide Adenine Dinucleotide Phosphate (NADP+)	2.62	742.06779	743.07507	[M-H]-, [M+H+H]2+	True	C21H28N7O17P3	Spectral Library - Bruker MetaboBASE Personal Library 2.0, SmartFormula - mzdev: -0.0009 mSigma: 8.12,	20120	Bruker MetaboBASE Personal Library 2.0	8365	6776	5231	38017	19014	19262	3884	4186	2386	10085	9184	8449
NICOTINAMIDE MONONUCLEOTIDE	5.3	335.06413	334.05686	[M+H]+	True	C11H15N2O8P	Spectral Library - Bruker MetaboBASE Personal Library 2.0, , SmartFormula - mzdev: 0.0001 mSigma: 9.55,	22220	The used Analyte List does not exist anymore.	4478	4536	3336	8990	6638	9000	5996	9296	5232	15462	4700	2276
Nicotinic acid	0.88	124.03939	123.03212	[M+H]+	True	C6H5NO2	SmartFormula - mzdev: 0.0001 mSigma: 3.81, , Spectral Library - Bruker HMDB Metabolite Library_2.0	20210	Bruker HMDB Metabolite Library_2.0	9960	4734	3168	16926	10568	6048	22790	21708	11772	27160	4424	3658
N-METYL-ALANINE	0.67	102.05594	103.06322	[M-H]-	True	C4H9NO2	SmartFormula - mzdev: -0.0001 mSigma: 2.87, ,	22200	The used Analyte List does not exist anymore.	94014	59546	107432	0	0	0	0	0	0	0	0	0
N-Oleoyl-L-Serine	15.43	370.29526	369.28799	[M+H]+	True	C21H39NO4	Spectral Library - Bruker MetaboBASE Personal Library 2.0, SmartFormula - mzdev: 0.0001 mSigma: Infinity,	20020	Bruker MetaboBASE Personal Library 2.0	1136	508	0	0	0	0	0	0	0	1170	768	0
Norharman	2.97	169.07582	168.06854	[M+H]+	True	C11H8N2	SmartFormula - mzdev: -0.0002 mSigma: 22.03, , Spectral Library - Bruker MetaboBASE Personal Library 2.0	20110	Bruker MetaboBASE Personal Library 2.0	4158	1850	1084	3402	556	590	1302	456	0	6536	2434	1180
Nε-Acetyl-L-lysine	0.82	189.12353	188.11697	[M+H]+, [M+Na]+	True	C8H16N2O3	Spectral Library - Bruker MetaboBASE Personal Library 3.0, SmartFormula - mzdev: -0.0000 mSigma: 5.02,	20210	Bruker MetaboBASE Personal Library 3.0	12861.3	8772.67	2800	636	2015.33	0	932.667	910.667	674	1310	5956.67	3813.33
O-Acetylethanolamine	0.97	104.07093	103.06365	[M+H]+	True	C4H9NO2	SmartFormula - mzdev: 0.0003 mSigma: 1.05, , Spectral Library - Bruker MetaboBASE Personal Library 2.0_in-silico	20210	Bruker MetaboBASE Personal Library 2.0_in-silico	437.714	293.429	254.857	22047.4	9683.14	5349.43	37530	35250.3	60579.7	29620.9	95409.4	54970
Octyl decyl phthalate	3.78	419.31561	418.30834	[M+H]+	True	C26H42O4	Spectral Library - Bruker MetaboBASE Personal Library 3.0, SmartFormula - mzdev: -0.0003 mSigma: 26.04,	20120	Bruker MetaboBASE Personal Library 3.0	213.333	111.222	0	1596.11	1737.33	1651.56	1193.67	1058.56	1148	587.222	405.333	263.778
Oleamide	0.77	282.27906	281.27179	[M+H]+	True	C18H35NO	SmartFormula - mzdev: -0.0001 mSigma: 12.03, , Spectral Library - Bruker MetaboBASE Personal Library 3.0	20210	Bruker MetaboBASE Personal Library 3.0	5946	4532	4774	13606	5566	2596	51450	72270	38154	14570	17056	7994
o-methylisourea	1.4	75.05481	74.04753	[M+H]+	True	C2H6N2O	SmartFormula - mzdev: -0.0005 mSigma: 4.84, , Spectral Library - Bruker MetaboBASE Personal Library 2.0	20210	Bruker MetaboBASE Personal Library 2.0	374	254	182	2886	394	0	90390	155126	124872	3778	6798	15448
O-PHOSPHOETHANOLAMINE	5.05	140.01169	141.01896	[M-H]-	False	C2H8NO4P	, SmartFormula - mzdev: 0.0002 mSigma: Infinity,	21000	The used Analyte List does not exist anymore.	110	0	92	1916	2662	3040	1244	1710	1056	308	0	0
O-Phospho-L-threonine	5.65	200.03204	199.02476	[M+H]+, [M-H]-	True	C4H10NO6P	SmartFormula - mzdev: 0.0004 mSigma: 13.29, , Spectral Library - Bruker MetaboBASE Personal Library 2.0	20210	Bruker MetaboBASE Personal Library 2.0	1694	2112	1630	3624	4298	3120	1494	1434	970	1734	1076	450
O-Phosphorylethanolamine	5.2	142.02629	141.01901	[M+H]+	True	C2H8NO4P	SmartFormula - mzdev: 0.0002 mSigma: Infinity, , Spectral Library - Bruker MetaboBASE Personal Library 2.0	20020	Bruker MetaboBASE Personal Library 2.0	0	0	0	720	3386	1698	712	654	566	0	120	0
Oxoglutaric acid	1.7	145.01379	146.02107	[M-H]-	True	C5H6O5	SmartFormula - mzdev: -0.0005 mSigma: 6.71, , Spectral Library - Bruker MetaboBASE Personal Library 2.0	20210	Bruker MetaboBASE Personal Library 2.0	3644	1914	2744	30476	10434	3516	13082	17456	15382	16030	9682	8416
OXOPROLINE	1.34	128.03517	129.04245	[M-H]-	True	C5H7NO3	SmartFormula - mzdev: -0.0001 mSigma: 18.59, ,	22100	The used Analyte List does not exist anymore.	5456	9385	1432	85252	10651	4018	26690	17544	4880	41368	4780	2484
Oxypurinol	1.26	151.02606	152.03333	[M-H]-	True	C5H4N4O2	SmartFormula - mzdev: -0.0001 mSigma: 8.76, , Spectral Library - Bruker HMDB Metabolite Library_2.0	20220	Bruker HMDB Metabolite Library_2.0	3144	11528	2692	0	0	0	0	0	0	0	0	0
PA 31:0; PA 15:0-16:0; [M-H]-	2.7	633.45	634.45727	[M-H]-	True	C34H67O8P	SmartFormula - mzdev: 0.0002 mSigma: 15.33, , Spectral Library - MSDIAL-LipidDBs-VS34.msp	20110	MSDIAL-LipidDBs-VS34.msp	142	324	430	5104	6678	4746	378	854	398	294	142	264
PA 32:0; PA 15:0-17:0; [M-H]-	2.91	647.46532	648.47259	[M-H]-	True	C35H69O8P	SmartFormula - mzdev: -0.0008 mSigma: 17.09, , Spectral Library - MSDIAL-LipidDBs-VS34.msp	20110	MSDIAL-LipidDBs-VS34.msp	182	304	0	580	6094	0	0	0	304	124	200	0
PA(14:0/0:0)	3.32	381.20486	382.21213	[M-H]-	True	C17H35O7P	Spectral Library - Bruker MetaboBASE Personal Library 2.0, SmartFormula - mzdev: 0.0004 mSigma: 21.76,	20120	Bruker MetaboBASE Personal Library 2.0	140	342	404	2056	1960	2144	292	342	308	672	450	648
PANTOTHENATE	0.89	220.1175	219.11022	[M+H]+	False	C9H17NO5	SmartFormula - mzdev: -0.0004 mSigma: Infinity, ,	11000	The used Analyte List does not exist anymore.	696	443.333	130.667	942.667	294	282.667	916.667	479.333	554	1022.67	549.333	303.333
PC 32:2; PC 16:1-16:1; [M+H]+	5.49	730.53659	729.52931	[M+H]+	True	C40H76NO8P	SmartFormula - mzdev: 0.0010 mSigma: 40.04, , Spectral Library - MSDIAL-LipidDBs-VS34.msp	10120	MSDIAL-LipidDBs-VS34.msp	0	0	0	3360	3326	2990	0	3822	0	0	0	0
PE 23:0; PE 10:0-13:0; [M-H]-	16.58	564.36698	565.37425	[M-H]-, [M+H]+	True	C28H56NO8P	Spectral Library - MSDIAL-LipidDBs-VS34.msp, SmartFormula - mzdev: -0.0001 mSigma: 34.82,	20110	MSDIAL-LipidDBs-VS34.msp	380	1070	388	0	0	0	0	0	0	1824	2116	1710
PE 24:0; PE 10:0-14:0; [M-H]-	17.27	578.38241	579.38969	[M-H]-	True	C29H58NO8P	SmartFormula - mzdev: -0.0004 mSigma: 1.23, , Spectral Library - MSDIAL-LipidDBs-VS34.msp	20210	MSDIAL-LipidDBs-VS34.msp	1191	5071	1061	791	947	805	0	1207	2090	7725	6742	7812
PE 24:0; PE 12:0-12:0; [M+H]+	2.92	580.397	579.38972	[M+H]+	True	C29H58NO8P	Spectral Library - MSDIAL-LipidDBs-VS34.msp, SmartFormula - mzdev: -0.0005 mSigma: 30.04,	20120	MSDIAL-LipidDBs-VS34.msp	4523	2286	0	2624	2628	2077	0	3484	4811	8942	6737	7572
PE 25:0; PE 10:0-15:0; [M+H]+	3.43	594.41279	593.40482	[M+H]+, [M+Na]+	True	C30H60NO8P	SmartFormula - mzdev: -0.0003 mSigma: 4.74, , Spectral Library - MSDIAL-LipidDBs-VS34.msp	20220	MSDIAL-LipidDBs-VS34.msp	22878	12750.7	1084	14306.7	13745.3	11568	196.667	13012.7	18855.3	57298	46639.3	55850
PE 25:0; PE 10:0-15:0; [M-H]-	17.93	592.39802	593.40529	[M-H]-	True	C30H60NO8P	SmartFormula - mzdev: -0.0004 mSigma: 2.26, , Spectral Library - MSDIAL-LipidDBs-VS34.msp	20210	MSDIAL-LipidDBs-VS34.msp	5136.67	20825.3	5593.33	4659.33	4907.33	4788.67	0	7453.33	8400.67	49073.3	37221.3	42503.3
PE 26:0; PE 11:0-15:0; [M-H]-	3.89	606.41328	607.42056	[M-H]-	True	C31H62NO8P	Spectral Library - MSDIAL-LipidDBs-VS34.msp, SmartFormula - mzdev: -0.0009 mSigma: 28.37,	20110	MSDIAL-LipidDBs-VS34.msp	252	739	345	496	442	314	0	996	1295	4925	3691	3988
PE 26:0; PE 13:0-13:0; [M+H]+	19.73	608.43035	607.42307	[M+H]+	True	C31H62NO8P	SmartFormula - mzdev: 0.0004 mSigma: 46.50, , Spectral Library - MSDIAL-LipidDBs-VS34.msp	10120	MSDIAL-LipidDBs-VS34.msp	1254.67	521.333	0	904	815.333	718.667	0	1347.33	1610	5100.67	4143.33	3970
PE 27:0; PE 12:0-15:0; [M+H]+	4.51	622.44409	621.43691	[M+H]+, [M+Na]+, [M-H]-	True	C32H64NO8P	Spectral Library - MSDIAL-LipidDBs-VS34.msp, SmartFormula - mzdev: -0.0001 mSigma: 5.21,	20220	MSDIAL-LipidDBs-VS34.msp	828	1947	0	5780	5796	5206	0	6389	8629	12953	17214	17009
PE 27:1; PE 7:0-20:1; [M+H]+	3.71	620.42858	619.4213	[M+H]+	True	C32H62NO8P	Spectral Library - MSDIAL-LipidDBs-VS34.msp, SmartFormula - mzdev: -0.0001 mSigma: 42.56,	20120	MSDIAL-LipidDBs-VS34.msp	1128	768	0	762	666	613	0	1012	1560	3402	3365	3023
PE 28:0; PE 14:0-14:0; [M+H]+	5.03	636.45962	635.45235	[M+H]+, [M-H]-	True	C33H66NO8P	Spectral Library - MSDIAL-LipidDBs-VS34.msp, SmartFormula - mzdev: -0.0010 mSigma: 9.04,	20120	MSDIAL-LipidDBs-VS34.msp	0	2537	0	5813	8176	6581	0	8460	12213	0	9190	8507
PE 29:0; PE 14:0-15:0; [M+H]+	5.69	650.47489	649.46761	[M+H]+	True	C34H68NO8P	SmartFormula - mzdev: 0.0007 mSigma: 2.67, , Spectral Library - MSDIAL-LipidDBs-VS34.msp	20220	MSDIAL-LipidDBs-VS34.msp	114	8699.5	0	12248	14782.5	12544.5	447.5	33888	50804	0	67460	43504
PE 29:0; PE 14:0-15:0; [M-H]-	18.21	648.46077	649.46805	[M-H]-	True	C34H68NO8P	Spectral Library - MSDIAL-LipidDBs-VS34.msp, SmartFormula - mzdev: -0.0002 mSigma: 9.32,	20220	MSDIAL-LipidDBs-VS34.msp	688	472	1246.67	134.667	430	132	126	183.333	112.667	246	40889.3	57728
PE 30:0; PE 15:0-15:0; [M+H]+	6.71	664.4903	663.48297	[M+H]+, [M+Na]+, [M+K]+, [M-H]-	True	C35H70NO8P	Spectral Library - MSDIAL-LipidDBs-VS34.msp, SmartFormula - mzdev: 0.0001 mSigma: 8.44,	20120	MSDIAL-LipidDBs-VS34.msp	2273.5	1913	3752	124014	164814	135948	130512	143160	175964	494.5	734.5	74557
PE 30:0; PE 15:0-15:0; [M-H]-	4.34	662.47628	663.48356	[M-H]-	True	C35H70NO8P	Spectral Library - MSDIAL-LipidDBs-VS34.msp, SmartFormula - mzdev: 0.0007 mSigma: 31.41,	20110	MSDIAL-LipidDBs-VS34.msp	0	0	0	944	4160	2718	0	1038	1274	0	0	0
PE 30:1; PE 15:0-15:1; [M+H]+	19.76	662.47545	661.46817	[M+H]+	True	C35H68NO8P	SmartFormula - mzdev: -0.0030 mSigma: 49.99, , Spectral Library - MSDIAL-LipidDBs-VS34.msp	20120	MSDIAL-LipidDBs-VS34.msp	0	6192	0	0	0	0	0	0	0	0	57182	23966
PE 30:1; PE 15:0-15:1; [M-H]-	5.94	660.46061	661.46789	[M-H]-	True	C35H68NO8P	SmartFormula - mzdev: -0.0000 mSigma: 38.37, , Spectral Library - MSDIAL-LipidDBs-VS34.msp	20110	MSDIAL-LipidDBs-VS34.msp	0	0	0	1657	2621	2221	0	5176	6013	0	0	0
PE 31:0; PE 15:0-16:0; [M+H]+	18.73	678.50808	677.5008	[M+H]+	True	C36H72NO8P	Spectral Library - MSDIAL-LipidDBs-VS34.msp, SmartFormula - mzdev: -0.0001 mSigma: 12.16,	10220	MSDIAL-LipidDBs-VS34.msp	150	50	0	75883.7	86193.3	84651.7	87524.3	123853	173171	0	207.333	113236
PE 31:0; PE 15:0-16:0; [M-H]-	19.73	676.49148	677.49875	[M-H]-	True	C36H72NO8P	Spectral Library - MSDIAL-LipidDBs-VS34.msp, SmartFormula - mzdev: -0.0001 mSigma: 4.43,	20210	MSDIAL-LipidDBs-VS34.msp	0	48.6667	1036.67	33238	41876.7	42308	875.333	38766.7	42864.7	0	0	90478.7
PE 31:0; PE 7:0-24:0; [M+H]+	3.13	678.50648	677.4986	[M+H]+, [M+K]+, [M-H]-	True	C36H72NO8P	SmartFormula - mzdev: -0.0000 mSigma: 5.55, , Spectral Library - MSDIAL-LipidDBs-VS34.msp	20110	MSDIAL-LipidDBs-VS34.msp	3658	3382	5598	724	4710	790	784	1424	1246	512	876	228
PE 31:1; PE 15:0-16:1; [M+H]+	19.76	676.49228	675.48501	[M+H]+	True	C36H70NO8P	SmartFormula - mzdev: -0.0009 mSigma: 3.09, , Spectral Library - MSDIAL-LipidDBs-VS34.msp	20120	MSDIAL-LipidDBs-VS34.msp	0	2441	0	0	0	2314	0	13765	20004	0	26424	20726
PE 31:1; PE 15:0-16:1; [M-H]-	19.73	674.47591	675.48319	[M-H]-	True	C36H70NO8P	Spectral Library - MSDIAL-LipidDBs-VS34.msp, SmartFormula - mzdev: -0.0000 mSigma: 13.05,	20110	MSDIAL-LipidDBs-VS34.msp	0	0	622	2148	2358	3280.67	0	5910	6948.67	0	8360	5925.33
PE 32:0; PE 15:0-17:0; [M-H]-	8.6	690.50747	691.51474	[M-H]-	True	C37H74NO8P	SmartFormula - mzdev: 0.0010 mSigma: 0.86, , Spectral Library - MSDIAL-LipidDBs-VS34.msp	20210	MSDIAL-LipidDBs-VS34.msp	91.3333	0	0	25263.3	38008.7	41207.3	44572	52630	55582.7	0	0	0
PE 32:0; PE 16:0-16:0; [M+H]+	8.55	692.52112	691.51385	[M+H]+	True	C37H74NO8P	Spectral Library - MSDIAL-LipidDBs-VS34.msp, SmartFormula - mzdev: -0.0000 mSigma: 8.15,	10220	MSDIAL-LipidDBs-VS34.msp	642.25	368.75	615	50072.2	66180.8	63934.8	141070	123848	162505	45.75	23.5	0
PE 32:1; PE 15:0-17:1; [M+H]+	7.81	690.5057	689.49853	[M+H]+, [M+Na]+	True	C37H72NO8P	Spectral Library - MSDIAL-LipidDBs-VS34.msp, SmartFormula - mzdev: 0.0002 mSigma: 7.03,	10220	MSDIAL-LipidDBs-VS34.msp	0	0	0	25208	26398	26408.7	38461.3	52952	69997.3	0	0	0
PE 33:0; PE 15:0-18:0; [M-H]-	10.22	704.52321	705.53048	[M-H]-	True	C38H76NO8P	Spectral Library - MSDIAL-LipidDBs-VS34.msp, SmartFormula - mzdev: -0.0001 mSigma: 12.80,	20110	MSDIAL-LipidDBs-VS34.msp	0	0	0	2156	2626	2400	0	6364	7068	0	0	0
PE 33:0; PE 16:0-17:0; [M+H]+	10.17	706.53677	705.52957	[M+H]+, [M+Na]+	True	C38H76NO8P	SmartFormula - mzdev: -0.0029 mSigma: 47.89, , Spectral Library - MSDIAL-LipidDBs-VS34.msp	10110	MSDIAL-LipidDBs-VS34.msp	0	0	0	9600	11863	11340	1360	13419	16723	0	0	0
PE 33:1; PE 15:0-18:1; [M+H]+	9.62	704.52114	703.51386	[M+H]+	True	C38H74NO8P	SmartFormula - mzdev: -0.0029 mSigma: 46.40, , Spectral Library - MSDIAL-LipidDBs-VS34.msp	10120	MSDIAL-LipidDBs-VS34.msp	0	0	0	5360	5181	5315	6664	6769	7654	0	0	0
PE 33:1; PE 15:0-18:1; [M-H]-	8.22	702.5075	703.51478	[M-H]-	True	C38H74NO8P	Spectral Library - MSDIAL-LipidDBs-VS34.msp, SmartFormula - mzdev: 0.0004 mSigma: 31.18,	20110	MSDIAL-LipidDBs-VS34.msp	0	0	0	2520	2554	3162	0	2748	2616	0	0	0
PE 33:2; PE 15:0-18:2; [M+H]+	6.45	702.50581	701.49854	[M+H]+	True	C38H72NO8P	SmartFormula - mzdev: -0.0008 mSigma: 9.80, , Spectral Library - MSDIAL-LipidDBs-VS34.msp	10120	MSDIAL-LipidDBs-VS34.msp	0	0	0	1401	1470	1888	0	2856	3213	0	0	0
PE 34:0; PE 17:0-17:0; [M+H]+	11.12	720.55286	719.54558	[M+H]+	True	C39H78NO8P	Spectral Library - MSDIAL-LipidDBs-VS34.msp	20110	MSDIAL-LipidDBs-VS34.msp	0	0	0	1286	2601	2926	393	2886	2849	0	0	0
PE(16:0/0:0)	13.34	454.29303	453.28575	[M+H]+	True	C21H44NO7P	Spectral Library - Bruker MetaboBASE Personal Library 3.0, SmartFormula - mzdev: -0.0001 mSigma: Infinity,	20020	Bruker MetaboBASE Personal Library 3.0	535	851	350	8941	5750	7237	487	1400	834	3756	2802	2691
PE(17:0/0:0)	3.49	468.30829	467.30136	[M+H]+, [M+K]+, [M-H]-	True	C22H46NO7P	SmartFormula - mzdev: -0.0007 mSigma: 5.36, , Spectral Library - Bruker MetaboBASE Personal Library 2.0	20220	Bruker MetaboBASE Personal Library 2.0	642	1076	918	17208	15298	21024	1962	3024	1828	11442	3658	4336
Pentadecylic acid	16.59	243.23186	242.22458	[M+H]+	True	C15H30O2	Spectral Library - Bruker MetaboBASE Personal Library 3.0, SmartFormula - mzdev: 0.0000 mSigma: 9.96,	20220	Bruker MetaboBASE Personal Library 3.0	6724	7546	0	0	0	0	0	0	0	2298	5550	5592
Pentaethylene glycol	0.88	239.14888	238.14161	[M+H]+	True	C10H22O6	SmartFormula - mzdev: 0.0000 mSigma: 15.19, , Spectral Library - Bruker MetaboBASE Personal Library 3.0	20220	Bruker MetaboBASE Personal Library 3.0	4661.2	4504.8	5211.2	137629	125340	81999.2	121430	107614	135385	160330	250558	223206
PG 25:0; PG 10:0-15:0; [M-H]-	3.18	623.39287	624.40014	[M-H]-	True	C31H61O10P	SmartFormula - mzdev: 0.0008 mSigma: 1.38, , Spectral Library - MSDIAL-LipidDBs-VS34.msp	20210	MSDIAL-LipidDBs-VS34.msp	1478	2468	3512	4286	1444	3236	478	748	758	5752	9808	8856
PG 27:0; PG 12:0-15:0; [M-H]-	3.81	651.42416	652.43144	[M-H]-, [M+H]+	True	C33H65O10P	Spectral Library - MSDIAL-LipidDBs-VS34.msp, SmartFormula - mzdev: -0.0003 mSigma: 32.54,	20110	MSDIAL-LipidDBs-VS34.msp	0	0	0	2564	3772	2346	0	4226	5538	0	0	0
PG 28:0; PG 13:0-15:0; [M-H]-	4.22	665.43958	666.44686	[M-H]-, [M+H]+	True	C34H67O10P	SmartFormula - mzdev: -0.0007 mSigma: 13.22, , Spectral Library - MSDIAL-LipidDBs-VS34.msp	20220	MSDIAL-LipidDBs-VS34.msp	1086	1535	3146	4243	6159	5690	267	6670	6476	2025	4883	4222
PG 29:0; PG 14:0-15:0; [M+NH4]+	6.26	681.4716	680.46302	[M+H]+, [M+NH4]+	True	C35H69O10P	Spectral Library - MSDIAL-LipidDBs-VS34.msp	10120	MSDIAL-LipidDBs-VS34.msp	0	0	0	2694	3234	0	93818	1666	2188	0	0	0
PG 29:0; PG 14:0-15:0; [M-H]-	4.89	679.45529	680.46257	[M-H]-, [M+NH4]+, [M+Na]+, [M+H]+	True	C35H69O10P	SmartFormula - mzdev: -0.0009 mSigma: 10.16, , Spectral Library - MSDIAL-LipidDBs-VS34.msp	20220	MSDIAL-LipidDBs-VS34.msp	4236	6980	10005.3	15775.3	22856.7	18189.3	964.667	22744.7	25044.7	12542	17121.3	16389.3
PG 30:0; PG 15:0-15:0; [M+NH4]+	5.52	695.48468	694.47723	[M+H]+, [M+K]+, [M+NH4]+	True	C36H71O10P	Spectral Library - MSDIAL-LipidDBs-VS34.msp, SmartFormula - mzdev: 0.0002 mSigma: 4.35,	10220	MSDIAL-LipidDBs-VS34.msp	0	0	0	83268	179249	98809	418584	143771	200789	0	0	0
PG 30:0; PG 15:0-15:0; [M-H]-	5.47	693.47083	694.47811	[M-H]-	True	C36H71O10P	Spectral Library - MSDIAL-LipidDBs-VS34.msp, SmartFormula - mzdev: 0.0010 mSigma: 1.08,	20220	MSDIAL-LipidDBs-VS34.msp	25376.7	45858	51726.7	99798.7	181958	132812	3899.33	174113	173881	71727.3	128354	122383
PG 30:1; PG 15:0-15:1; [M-H]-	5.02	691.4554	692.46268	[M-H]-, [M+H]+	True	C36H69O10P	SmartFormula - mzdev: -0.0001 mSigma: 5.17, , Spectral Library - MSDIAL-LipidDBs-VS34.msp	20210	MSDIAL-LipidDBs-VS34.msp	0	0	0	2817	4037	2931	0	5816	6584	0	0	0
PG 31:0; PG 15:0-16:0; [M+NH4]+	6.58	709.49997	708.49249	[M+H]+, [M+Na]+, [M+NH4]+	True	C37H73O10P	Spectral Library - MSDIAL-LipidDBs-VS34.msp, SmartFormula - mzdev: -0.0001 mSigma: 10.73,	10220	MSDIAL-LipidDBs-VS34.msp	0	0	0	85938	160584	105142	0	0	0	0	0	0
PG 31:0; PG 15:0-16:0; [M-H]-	6.33	707.48637	708.49365	[M-H]-	True	C37H73O10P	SmartFormula - mzdev: -0.0009 mSigma: 8.63, , Spectral Library - MSDIAL-LipidDBs-VS34.msp	20210	MSDIAL-LipidDBs-VS34.msp	12230	18665.5	25704.5	62042.5	129918	90660	1771.5	140143	99006.5	31259.5	57602	54242
PG 31:1; PG 15:0-16:1; [M-H]-	5.81	705.47102	706.4783	[M-H]-, [M+H]+	True	C37H71O10P	SmartFormula - mzdev: 0.0001 mSigma: 18.53, , Spectral Library - MSDIAL-LipidDBs-VS34.msp	20110	MSDIAL-LipidDBs-VS34.msp	0	0	0	9092	17534	9850	0	16408	28946	0	0	0
PG 32:0; PG 15:0-17:0; [M+NH4]+	7.24	723.51544	722.50804	[M+H]+, [M+K]+, [M+NH4]+, [M+Na]+	True	C38H75O10P	Spectral Library - MSDIAL-LipidDBs-VS34.msp, SmartFormula - mzdev: -0.0003 mSigma: 4.41,	10220	MSDIAL-LipidDBs-VS34.msp	0	0	0	180278	348168	229452	1006	0	0	0	0	0
PG 32:0; PG 15:0-17:0; [M-H]-	7.17	721.50194	722.50922	[M-H]-	True	C38H75O10P	SmartFormula - mzdev: -0.0008 mSigma: 5.36, , Spectral Library - MSDIAL-LipidDBs-VS34.msp	20210	MSDIAL-LipidDBs-VS34.msp	9273	16383	22447.5	51461	118778	76730	92093.5	97398	107672	24987	49820.5	48144.5
PG 32:1; PG 15:0-17:1; [M+NH4]+	6.45	721.5001	720.49275	[M+H]+, [M+NH4]+	True	C38H73O10P	SmartFormula - mzdev: 0.0004 mSigma: 2.52, , Spectral Library - MSDIAL-LipidDBs-VS34.msp	10210	MSDIAL-LipidDBs-VS34.msp	0	0	0	18934	26203	18274	0	22352	31846	0	0	0
PG 32:1; PG 15:0-17:1; [M-H]-	6.58	719.48645	720.49373	[M-H]-	True	C38H73O10P	Spectral Library - MSDIAL-LipidDBs-VS34.msp, SmartFormula - mzdev: 0.0010 mSigma: 9.06,	20210	MSDIAL-LipidDBs-VS34.msp	41	73	77	12888	19965	17216	27387	20491	25611	0	0	0
PG 33:0; PG 15:0-18:0; [M+NH4]+	8.41	754.557	736.52372	[M+NH4]+, [M+Na]+	True	C39H77O10P	Spectral Library - MSDIAL-LipidDBs-VS34.msp, SmartFormula - mzdev: -0.0001 mSigma: 10.72,	10120	MSDIAL-LipidDBs-VS34.msp	0	0	0	4342	7131	5225	635	10222	15488	0	0	0
PG 33:0; PG 15:0-18:0; [M-H]-	8.4	735.51791	736.52519	[M-H]-	True	C39H77O10P	Spectral Library - MSDIAL-LipidDBs-VS34.msp, SmartFormula - mzdev: -0.0002 mSigma: 4.97,	20210	MSDIAL-LipidDBs-VS34.msp	0	0	0	4862	8748	7238	0	0	24458	0	0	0
PG 34:0; PG 17:0-17:0; [M-H]-	9.4	749.53315	750.54042	[M-H]-	True	C40H79O10P	SmartFormula - mzdev: 0.0005 mSigma: 42.44, , Spectral Library - MSDIAL-LipidDBs-VS34.msp	20120	MSDIAL-LipidDBs-VS34.msp	0	0	0	2082	4736	3350	0	6218	5878	0	0	0
PG 34:2; PG 16:1-18:1; [M-H]-	18.56	745.50127	746.50855	[M-H]-	True	C40H75O10P	Spectral Library - MSDIAL-LipidDBs-VS34.msp, SmartFormula - mzdev: -0.0000 mSigma: Infinity,	10010	MSDIAL-LipidDBs-VS34.msp	1456	1986	1648	0	0	0	0	0	0	0	0	0
PG 36:2; PG 18:1-18:1; [M-H]-	19.73	773.53314	774.54042	[M-H]-	True	C42H79O10P	Spectral Library - MSDIAL-LipidDBs-VS34.msp	20110	MSDIAL-LipidDBs-VS34.msp	1922	1216	1800	0	0	0	0	0	0	0	0	0
PG(16:0/0:0)[U]	1.32	485.28984	484.28272	[M+H]+, [M+K]+, [M+H-H2O]+, [M+NH4]+	True	C22H45O9P	SmartFormula - mzdev: -0.0002 mSigma: 7.44, , Spectral Library - Bruker MetaboBASE Personal Library 2.0	10110	Bruker MetaboBASE Personal Library 2.0	332	436	1027.33	650269	645577	659776	12547.3	320721	432058	1840.67	720	1080.67
PG(16:0/16:0)	8.76	723.51502	722.50752	[M+H]+, [M+NH4]+	True	C38H75O10P	SmartFormula - mzdev: 0.0006 mSigma: 8.07, , Spectral Library - Bruker MetaboBASE Personal Library 3.0	10110	Bruker MetaboBASE Personal Library 3.0	0	0	0	2400	6816	6254	426756	4176	5034	0	0	0
Phe Asp	1.88	281.11309	280.10582	[M+H]+, [M-H]-	True	C13H16N2O5	Spectral Library - Bruker MetaboBASE Personal Library 2.0, SmartFormula - mzdev: -0.0004 mSigma: 48.06,	20120	Bruker MetaboBASE Personal Library 2.0	2258	2776	0	0	0	0	0	0	0	0	1210	1634
Phe Glu	0.98	295.12911	294.12183	[M+H]+	True	C14H18N2O5	Spectral Library - Bruker MetaboBASE Personal Library 3.0, SmartFormula - mzdev: -0.0009 mSigma: 35.87,	20110	Bruker MetaboBASE Personal Library 3.0	1327	2103	2393	641	618	867	2590	3754	2842	3985	789	483
Phe Gly	1.08	223.10771	222.10043	[M+H]+	True	C11H14N2O3	Spectral Library - Bruker MetaboBASE Personal Library 3.0, SmartFormula - mzdev: -0.0003 mSigma: 7.50,	20110	Bruker MetaboBASE Personal Library 3.0	3706	4870	3896	156	510	438	3192	4103	2077	7309	4461	3680
Phe Gly Leu Glu	4.36	465.23493	464.22765	[M+H]+	True	C22H32N4O7	Spectral Library - Bruker MetaboBASE Personal Library 2.0_in-silico	20110	Bruker MetaboBASE Personal Library 2.0_in-silico	0	798	0	0	0	0	0	0	0	0	722	4288
Phe Ile	3.28	279.17035	278.16307	[M+H]+, [M-H]-	True	C15H22N2O3	SmartFormula - mzdev: -0.0002 mSigma: 16.92, , Spectral Library - Bruker MetaboBASE Personal Library 2.0	20120	Bruker MetaboBASE Personal Library 2.0	9524	11354	9514	6200	4464	7000	15718	17542	15946	13964	8410	5880
PHENYLALANINE	2.31	166.08633	165.07905	[M+H]+	False	C9H11NO2	SmartFormula - mzdev: 0.0001 mSigma: 9.53, ,	21200	The used Analyte List does not exist anymore.	2589	51305	1418	1739	1001	487	429	610	1236	2257	26348	16530
Phenylpyruvic acid	2.35	163.04016	164.04744	[M-H]-	True	C9H8O3	Spectral Library - Bruker MetaboBASE Personal Library 2.0, SmartFormula - mzdev: 0.0001 mSigma: Infinity,	20020	Bruker MetaboBASE Personal Library 2.0	1186	1178	488	1538	864	518	1086	578	254	2280	766	376
phosphoenol pyruvate	2.17	166.97523	167.98251	[M-H]-	True	C3H5O6P	SmartFormula - mzdev: 0.0009 mSigma: Infinity, , Spectral Library - Bruker MetaboBASE Personal Library 2.0	20020	Bruker MetaboBASE Personal Library 2.0	0	1142	86	0	0	0	0	0	0	0	840	1010
PHOSPHOENOLPYRUVATE	5.12	166.9749	167.98218	[M-H]-	False	C3H5O6P	SmartFormula - mzdev: 0.0006 mSigma: Infinity, ,	22000	The used Analyte List does not exist anymore.	84	326	546	1204	654	564	448	324	166	926	426	0
Phosphonoacetate	5.18	138.98008	139.98736	[M-H]-	True	C2H5O5P	Spectral Library - Bruker HMDB Metabolite Library_2.0	20010	Bruker HMDB Metabolite Library_2.0	0	1024	1026	588	752	514	838	1274	1382	480	932	1896
Phosphoric acid	1.03	78.95914	97.9769	[M-H-H2O]-, [M-H]-	True	H3O4P	Spectral Library - Bruker HMDB Metabolite Library_2.0	20220	Bruker HMDB Metabolite Library_2.0	42603.1	67170.7	74258.4	20405.6	19559.3	18860.9	5759.56	7855.11	6785.11	5296.22	18350.2	18439.3
PHOSPHOSERINE	5.9	186.01655	185.00928	[M+H]+	False	C3H8NO6P	SmartFormula - mzdev: -0.0002 mSigma: Infinity, ,	11000	The used Analyte List does not exist anymore.	574	436	394	1128	602	316	1296	788	730	1558	618	106
Phthalic acid	4.95	165.01926	166.02654	[M-H]-	True	C8H6O4	SmartFormula - mzdev: -0.0001 mSigma: 8.54, , Spectral Library - Bruker HMDB Metabolite Library_2.0	20210	Bruker HMDB Metabolite Library_2.0	2566	5542	3380	0	0	0	0	0	0	0	2374	0
Pimelic acid	4.17	159.06654	160.07382	[M-H]-	True	C7H12O4	Spectral Library - Bruker MetaboBASE Personal Library 2.0, SmartFormula - mzdev: 0.0003 mSigma: 22.35,	20120	Bruker MetaboBASE Personal Library 2.0	530	1886	684	0	0	0	0	0	0	0	0	0
PIPECOLATE	3.92	130.08625	129.07897	[M+H]+	False	C6H11NO2	SmartFormula - mzdev: -0.0000 mSigma: 9.84, ,	22100	The used Analyte List does not exist anymore.	1960	486	634	2340	1992	756	3330	2282	1338	2566	1626	892
PORPHOBILINOGEN	3.56	227.10285	226.09557	[M+H]+	False	C10H14N2O4	, SmartFormula - mzdev: -0.0001 mSigma: Infinity,	22000	The used Analyte List does not exist anymore.	324	176	218	240	0	176	1466	1084	1012	298	248	198
Pro Ala	1.11	187.10773	186.10046	[M+H]+	True	C8H14N2O3	Spectral Library - Bruker MetaboBASE Personal Library 3.0, SmartFormula - mzdev: 0.0000 mSigma: 10.23,	20220	Bruker MetaboBASE Personal Library 3.0	10835	12659	8791	8119	2643	3524	18761	15793	15396	13948	10503	14306
Pro Ala Gly	4.46	244.13057	243.12329	[M+H]+	True	C10H17N3O4	SmartFormula - mzdev: -0.0006 mSigma: 16.34, , Spectral Library - Bruker MetaboBASE Personal Library 2.0_in-silico	20110	Bruker MetaboBASE Personal Library 2.0_in-silico	35388	2150	0	0	0	0	0	0	0	0	3524	1048
Pro Asn	3.25	230.11651	229.10924	[M+H]+	True	C9H15N3O4	SmartFormula - mzdev: 0.0003 mSigma: Infinity, , Spectral Library - Bruker MetaboBASE Personal Library 2.0	10020	Bruker MetaboBASE Personal Library 2.0	3528	1587	114	3011	350	527	1380	723	1088	2400	451	678
Pro Ile	2.14	229.15468	228.14741	[M+H]+	True	C11H20N2O3	SmartFormula - mzdev: 0.0000 mSigma: 4.03, , Spectral Library - Bruker MetaboBASE Personal Library 2.0	20220	Bruker MetaboBASE Personal Library 2.0	30766.8	19061.6	7252	38036.8	8108	4956.4	34832.8	16883.6	14642.8	34588.8	23154	16068.4
Pro Ile Gln	1.5	357.21333	356.20605	[M+H]+	True	C16H28N4O5	SmartFormula - mzdev: -0.0003 mSigma: 12.68, , Spectral Library - Bruker MetaboBASE Personal Library 3.0	20110	Bruker MetaboBASE Personal Library 3.0	5066	1114	0	0	0	0	0	0	0	0	3712	1156
Pro Phe Phe	5.33	410.20806	409.20078	[M+H]+	True	C23H27N3O4	Spectral Library - Bruker MetaboBASE Personal Library 2.0, SmartFormula - mzdev: -0.0009 mSigma: 22.96,	20110	Bruker MetaboBASE Personal Library 2.0	974	1070	0	0	0	0	0	0	0	0	5140	2920
Pro Pro Gln	0.62	341.18232	340.17504	[M+H]+	True	C15H24N4O5	Spectral Library - Bruker MetaboBASE Personal Library 2.0, SmartFormula - mzdev: 0.0001 mSigma: Infinity,	20010	Bruker MetaboBASE Personal Library 2.0	1972	668	0	1327	1066	977	2221	1395	1329	9428	10608	1253
Pro Pro Leu	3.2	326.20696	325.19969	[M+H]+, [M-H]-	True	C16H27N3O4	SmartFormula - mzdev: -0.0000 mSigma: 21.63, , Spectral Library - Bruker MetaboBASE Personal Library 3.0	20120	Bruker MetaboBASE Personal Library 3.0	2898	1610	0	0	0	0	0	0	0	0	19100	1992
Pro Val	0.93	215.13903	214.13175	[M+H]+	True	C10H18N2O3	SmartFormula - mzdev: 0.0000 mSigma: 6.82, , Spectral Library - Bruker MetaboBASE Personal Library 3.0	20220	Bruker MetaboBASE Personal Library 3.0	9121.33	10145.3	8016.67	18892.7	5881.33	4754.67	23773.3	15758.7	14984	20290.7	8240.67	10332
PROLINE	0.71	114.05577	115.06304	[M-H]-	True	C5H9NO2	, SmartFormula - mzdev: -0.0002 mSigma: 4.11,	22200	The used Analyte List does not exist anymore.	4588	505	3516	5006	1085	991	23997	17843	9879	2737	0	0
Prolylhydroxyproline	0.92	229.11833	228.11105	[M+H]+	True	C10H16N2O4	SmartFormula - mzdev: 0.0000 mSigma: Infinity, , Spectral Library - Bruker MetaboBASE Personal Library 2.0_in-silico	20010	Bruker MetaboBASE Personal Library 2.0_in-silico	2116	1876.67	1381.33	2063.33	1400.67	1346.67	5315.33	4470.67	6658.67	4782	2490.67	2774
Prolyl-Hydroxyproline	3.18	229.11829	228.11101	[M+H]+	True	C10H16N2O4	Spectral Library - Bruker MetaboBASE Personal Library 2.0_in-silico, SmartFormula - mzdev: -0.0001 mSigma: 24.16,	20120	Bruker MetaboBASE Personal Library 2.0_in-silico	26744	20468	21038	10400	2382	4202	7194	3128	3038	9436	3070	2768
Propanoyl phosphate	1.36	155.00994	154.00266	[M+H]+	True	C3H7O5P	Spectral Library - Bruker MetaboBASE Personal Library 2.0_in-silico, SmartFormula - mzdev: 0.0012 mSigma: Infinity,	20010	Bruker MetaboBASE Personal Library 2.0_in-silico	3144	3302	0	0	798	0	0	0	0	0	1268	1096
Propionaldehyde	9.16	59.0486	58.04132	[M+H]+	True	C3H6O	SmartFormula - mzdev: -0.0005 mSigma: Infinity, , Spectral Library - Bruker MetaboBASE Personal Library 2.0	20010	Bruker MetaboBASE Personal Library 2.0	1136	1760	1284	1450	1222	1494	1452	1336	1294	1116	1010	0
p-Salicylic acid	7.12	137.02456	138.03183	[M-H]-	True	C7H6O3	Spectral Library - Bruker MetaboBASE Personal Library 2.0, SmartFormula - mzdev: 0.0001 mSigma: 4.99,	20220	Bruker MetaboBASE Personal Library 2.0	632	1758	618	0	0	0	0	0	0	0	0	0
Pterin	1.49	164.05677	163.04949	[M+H]+	True	C6H5N5O	Spectral Library - Bruker HMDB Metabolite Library_2.0	20210	Bruker HMDB Metabolite Library_2.0	3191.33	4679.33	1588	728.667	545.333	657.333	646	660.667	464	1322	2359.33	1916.67
PTERIN	3.45	164.05675	163.04947	[M+H]+	True	C6H5N5O	, Spectral Library - Bruker HMDB Metabolite Library_2.0, SmartFormula - mzdev: 0.0000 mSigma: 11.63,	22110	The used Analyte List does not exist anymore.	2164	3029	2659	1174	1000	1148	175	1163	862	1926	3331	307
PYRIDOXAL-PHOSPHATE	2.37	248.03222	247.02494	[M+H]+	False	C8H10NO6P	, SmartFormula - mzdev: -0.0000 mSigma: Infinity,	22000	The used Analyte List does not exist anymore.	178	262	0	0	0	0	0	0	0	0	1362	1402
PYRIDOXAMINE	4.19	169.09734	168.09007	[M+H]+	False	C8H12N2O2	SmartFormula - mzdev: 0.0002 mSigma: Infinity, ,	22000	The used Analyte List does not exist anymore.	266	72	260	282	254	250	1016	648	572	474	306	464
PYROCATECHOL	1.12	109.02944	110.03672	[M-H]-	True	C6H6O2	, SmartFormula - mzdev: -0.0001 mSigma: Infinity,	21000	The used Analyte List does not exist anymore.	312	1012	1020	1776	1204	1632	194	550	504	1124	926	750
Pyroglutamic acid	1.02	130.0499	129.04262	[M+H]+	True	C5H7NO3	Spectral Library - Bruker MetaboBASE Personal Library 2.0_in-silico, SmartFormula - mzdev: 0.0000 mSigma: 4.40,	20210	Bruker MetaboBASE Personal Library 2.0_in-silico	12944	3334	1500	14328	8358	2558	10136	4426	2456	6718	1696	952
Pyrophosphate	4.93	176.93594	177.94321	[M-H]-	True	H4O7P2	Spectral Library - Bruker MetaboBASE Personal Library 2.0, SmartFormula - mzdev: -0.0023 mSigma: Infinity,	20020	Bruker MetaboBASE Personal Library 2.0	8766	12036	14076	23292	23604	19046	1472	2964	1150	4594	2312	1382
Pyrrolidine	5.68	72.08038	71.07311	[M+H]+	True	C4H9N	SmartFormula - mzdev: -0.0004 mSigma: 3.89, , Spectral Library - Bruker MetaboBASE Personal Library 2.0_in-silico	20210	Bruker MetaboBASE Personal Library 2.0_in-silico	20857	21345	28435	11899	9905	9768	42925	44021	68568	27075	36340	33949
Pyrrolidonecarboxylic acid	3.88	130.04984	129.04256	[M+H]+	True	C5H7NO3	Spectral Library - Bruker HMDB Metabolite Library_2.0, SmartFormula - mzdev: -0.0001 mSigma: 31.93,	20110	Bruker HMDB Metabolite Library_2.0	404	230	128	9094	1784	1586	20048	32944	17810	2966	986	1126
QUINATE	0.82	191.05613	192.06341	[M-H]-	False	C7H12O6	SmartFormula - mzdev: 0.0000 mSigma: 10.62, ,	22100	The used Analyte List does not exist anymore.	0	478	220	0	0	0	0	0	0	0	34648	21722
RIBOFLAVIN	4.53	377.14554	376.13827	[M+H]+, [M-H]-, [M+COOH]-	True	C17H20N4O6	SmartFormula - mzdev: -0.0000 mSigma: 6.59, , , Spectral Library - MoNA-VF-NPL_QExactive.msp	22220	The used Analyte List does not exist anymore.	18496	11242	0	0	0	0	0	0	0	0	16314	22658
Ribothymidine	2.36	257.07786	258.08513	[M-H]-	True	C10H14N2O6	SmartFormula - mzdev: -0.0004 mSigma: 11.72, , Spectral Library - Bruker MetaboBASE Personal Library 2.0	20110	Bruker MetaboBASE Personal Library 2.0	1542	3390	1014	0	0	0	0	0	0	0	0	1322
Ribulose 1,5-diphosphate	6.52	308.97809	309.98536	[M-H]-	True	C5H12O11P2	SmartFormula - mzdev: 0.0002 mSigma: 37.20, , Spectral Library - Bruker MetaboBASE Personal Library 2.0	20120	Bruker MetaboBASE Personal Library 2.0	1658	2614	3326	2866	1432	3552	1912	3590	3182	3732	2732	2548
S-(+)-Fluoxetine hydrochloride	7.76	310.13975	309.13248	[M+H]+	True	C17H18F3NO	Spectral Library - Bruker MetaboBASE Personal Library 3.0, SmartFormula - mzdev: 0.0000 mSigma: Infinity,	10020	Bruker MetaboBASE Personal Library 3.0	148	284	178	190	942	1092	334	420	184	98	336	420
Saccharopine	5.44	277.13935	276.13208	[M+H]+	True	C11H20N2O6	SmartFormula - mzdev: -0.0000 mSigma: 30.22, , Spectral Library - Bruker HMDB Metabolite Library_2.0	20110	Bruker HMDB Metabolite Library_2.0	4416	820	0	4948	776	310	4782	1116	0	5956	632	0
Salicylaldehyde	4.39	123.04398	122.0367	[M+H]+	True	C7H6O2	SmartFormula - mzdev: -0.0000 mSigma: 10.42, , Spectral Library - Bruker MetaboBASE Personal Library 2.0	20210	Bruker MetaboBASE Personal Library 2.0	1710	1288	1002	1804	436	490	1792	698	932	2458	1018	1508
SARCOSINE	4.3	88.04066	89.04794	[M-H]-	True	C3H7NO2	, SmartFormula - mzdev: 0.0003 mSigma: Infinity,	11000	The used Analyte List does not exist anymore.	162	568	288	316	328	542	392	774	340	396	1308	604
Sarcosine	5.3	90.05491	89.04764	[M+H]+	True	C3H7NO2	SmartFormula - mzdev: -0.0000 mSigma: 13.37, , Spectral Library - Bruker HMDB Metabolite Library_2.0	20220	Bruker HMDB Metabolite Library_2.0	6890	8006	8670	1372	1048	0	5436	5510	6646	3742	3392	6286
SEBACATE	0.87	201.11375	202.12102	[M-H]-	False	C10H18O4	, SmartFormula - mzdev: -0.0006 mSigma: 13.45,	12100	The used Analyte List does not exist anymore.	1596	2668	3030	1320	3764	2148	1096	2030	1694	2342	2306	2186
Sebacic acid	7.3	201.11324	202.12052	[M-H]-	True	C10H18O4	Spectral Library - Bruker HMDB Metabolite Library_2.0, SmartFormula - mzdev: -0.0001 mSigma: 25.41,	20120	Bruker HMDB Metabolite Library_2.0	3688	10278	3608	0	0	0	0	0	0	0	4468	4086
Sedoheptulose 7-phosphate	1.16	289.0331	290.04038	[M-H]-	True	C7H15O10P	SmartFormula - mzdev: 0.0004 mSigma: 13.69, , Spectral Library - Bruker MetaboBASE Personal Library 2.0	20220	Bruker MetaboBASE Personal Library 2.0	5158	1325	3758	2716	960	1796	1016	846	794	3028	2073	1507
Ser Gln	4.88	234.10807	233.1008	[M+H]+, [M-H]-	True	C8H15N3O5	SmartFormula - mzdev: 0.0006 mSigma: 27.20, , Spectral Library - Bruker MetaboBASE Personal Library 3.0	20110	Bruker MetaboBASE Personal Library 3.0	8844	3926	2576	11004	2104	1684	9364	3274	3006	11798	0	0
Ser Gln Ser	5.03	321.14082	320.13355	[M+H]+	True	C11H20N4O7	Spectral Library - Bruker MetaboBASE Personal Library 2.0, SmartFormula - mzdev: 0.0009 mSigma: 31.04,	20120	Bruker MetaboBASE Personal Library 2.0	1870	468	434	4122	288	330	4350	1098	868	3770	532	308
Ser Glu	4.33	235.09258	234.0853	[M+H]+	True	C8H14N2O6	Spectral Library - Bruker MetaboBASE Personal Library 2.0, SmartFormula - mzdev: 0.0001 mSigma: Infinity,	20010	Bruker MetaboBASE Personal Library 2.0	5465	4238	3243	4421	2527	1284	3588	2329	668	8139	580	703
Ser Ile Leu	3.39	332.21785	331.21057	[M+H]+	True	C15H29N3O5	SmartFormula - mzdev: -0.0004 mSigma: 13.54, , Spectral Library - Bruker MetaboBASE Personal Library 3.0	20110	Bruker MetaboBASE Personal Library 3.0	1474	1792	934	698	478	500	1726	1618	1382	3322	3941	3008
Ser Leu	1.44	219.13399	218.12671	[M+H]+, [M-H]-	True	C9H18N2O4	Spectral Library - Bruker MetaboBASE Personal Library 2.0, SmartFormula - mzdev: 0.0001 mSigma: 7.45,	20220	Bruker MetaboBASE Personal Library 2.0	13644.8	8387.2	10628	6966.4	1099.2	2860	2793.2	4613.6	4655.2	9364.8	3083.6	3206.4
Ser Pro Ala Ile Asn	2.81	501.26793	500.26065	[M+H]+	True	C21H36N6O8	Spectral Library - Bruker MetaboBASE Personal Library 2.0, SmartFormula - mzdev: 0.0017 mSigma: 44.77,	10110	Bruker MetaboBASE Personal Library 2.0	802	0	0	0	0	0	0	0	0	0	4236	8710
Ser Trp	3.23	292.12863	291.12135	[M+H]+	True	C14H17N3O4	Spectral Library - Bruker MetaboBASE Personal Library 2.0, SmartFormula - mzdev: 0.0002 mSigma: 16.59,	10210	Bruker MetaboBASE Personal Library 2.0	5154	4074	8150	1874	322	852	0	374	602	474	228	436
Ser Val Leu	3.38	318.20219	317.19491	[M+H]+	True	C14H27N3O5	Spectral Library - Bruker MetaboBASE Personal Library 2.0, SmartFormula - mzdev: -0.0002 mSigma: Infinity,	20010	Bruker MetaboBASE Personal Library 2.0	6018	2498	0	0	0	0	0	0	0	0	2632	1530
SERINE	0.65	104.03523	105.0425	[M-H]-	True	C3H7NO3	Spectral Library - Bruker MetaboBASE Personal Library 2.0, SmartFormula - mzdev: -0.0001 mSigma: 7.37, ,	22200	The used Analyte List does not exist anymore.	85900	13140	14548	0	0	0	0	0	0	0	0	0
SEROTONIN	2.86	177.10187	176.09459	[M+H]+	False	C10H12N2O	SmartFormula - mzdev: -0.0004 mSigma: Infinity, ,	12000	The used Analyte List does not exist anymore.	0	1252	1412	566	0	198	0	414	0	1994	328	244
Spermidine	0.85	146.16457	145.15729	[M+H]+	True	C7H19N3	SmartFormula - mzdev: -0.0006 mSigma: Infinity, , Spectral Library - Bruker MetaboBASE Personal Library 2.0	20020	Bruker MetaboBASE Personal Library 2.0	14126	9620	852.857	75.1429	76.5714	106.571	374.286	203.714	210.286	360.857	2036	1932.29
Spermine	0.19	203.22304	202.21577	[M+H]+	True	C10H26N4	SmartFormula - mzdev: 0.0000 mSigma: 11.89, , Spectral Library - MoNA-VF-NPL_QExactive.msp	20220	MoNA-VF-NPL_QExactive.msp	3496	4684	794	0	0	0	0	0	0	0	0	976
Sphinganine	10.39	302.30503	301.29775	[M+H]+	True	C18H39NO2	SmartFormula - mzdev: -0.0003 mSigma: 19.88, , Spectral Library - Bruker HMDB Metabolite Library_2.0	20120	Bruker HMDB Metabolite Library_2.0	168	200	0	0	556	654	0	0	0	6052	1584	2432
SUBERATE	0.88	173.08185	174.08912	[M-H]-	False	C8H14O4	SmartFormula - mzdev: -0.0001 mSigma: Infinity, ,	22000	The used Analyte List does not exist anymore.	768	906	1002	536	1398	906	540	730	802	1004	1764	1234
Suberic acid	5.24	173.08197	174.08925	[M-H]-	True	C8H14O4	Spectral Library - Bruker MetaboBASE Personal Library 2.0, SmartFormula - mzdev: 0.0000 mSigma: 19.98,	20220	Bruker MetaboBASE Personal Library 2.0	3458	8822	3344	0	0	0	0	0	0	0	1704	2932
SUCCINATE	1.37	117.01921	118.02648	[M-H]-	True	C4H6O4	, SmartFormula - mzdev: -0.0001 mSigma: 7.08, , Spectral Library - Bruker MetaboBASE Personal Library 2.0	22220	The used Analyte List does not exist anymore.	5868	18350	3794	0	0	0	0	0	0	0	0	0
Succinoadenosine	3.2	384.11517	383.1079	[M+H]+	True	C14H17N5O8	Spectral Library - Bruker MetaboBASE Personal Library 2.0_in-silico, SmartFormula - mzdev: -0.0002 mSigma: 7.87,	20210	Bruker MetaboBASE Personal Library 2.0_in-silico	10022	6334	0	0	0	0	0	0	0	0	19514	16798
Surfactin C	17.6	1036.69026	1035.68474	[M+H]+, [M+Na]+	True	C53H93N7O13	SmartFormula - mzdev: -0.0003 mSigma: 10.92, , Spectral Library - MoNA-export-GNPS.msp	20110	MoNA-export-GNPS.msp	234	436	0	0	0	0	0	0	0	8840	10646	6112
TAG 38:0; TAG 12:0-12:0-14:0; [M+NH4]+	14.92	684.61422	666.58018	[M+NH4]+, [M+Na]+	True	C41H78O6	Spectral Library - MSDIAL-LipidDBs-VS34.msp, SmartFormula - mzdev: 0.0000 mSigma: 8.52,	20210	MSDIAL-LipidDBs-VS34.msp	0	0	0	11652	24804	3146	1906	0	2036	0	0	0
TAG 40:0; TAG 12:0-12:0-16:0; [M+NH4]+	15.34	712.64396	694.61018	[M+NH4]+, [M+Na]+	True	C43H82O6	SmartFormula - mzdev: -0.0009 mSigma: 2.14, , Spectral Library - MSDIAL-LipidDBs-VS34.msp	20210	MSDIAL-LipidDBs-VS34.msp	0	0	0	8818	19312	2452	0	0	2200	0	0	0
TAG 42:0; TAG 12:0-14:0-16:0; [M+NH4]+	15.71	740.67413	722.64082	[M+NH4]+, [M+Na]+	True	C45H86O6	SmartFormula - mzdev: -0.0004 mSigma: 19.04, , Spectral Library - MSDIAL-LipidDBs-VS34.msp	10210	MSDIAL-LipidDBs-VS34.msp	0	0	0	8936	15406	3248	2486	1014	4728	0	0	0
TAG 42:1; TAG 12:0-12:0-18:1; [M+NH4]+	15.35	738.66008	720.62606	[M+NH4]+, [M+Na]+	True	C45H84O6	Spectral Library - MSDIAL-LipidDBs-VS34.msp, SmartFormula - mzdev: 0.0007 mSigma: 7.90,	20220	MSDIAL-LipidDBs-VS34.msp	0	0	0	4158	8498	1264	816	0	764	0	0	0
TAG 44:1; TAG 12:0-14:0-18:1; [M+NH4]+	15.72	766.69008	748.65656	[M+NH4]+, [M+Na]+	True	C47H88O6	Spectral Library - MSDIAL-LipidDBs-VS34.msp, SmartFormula - mzdev: 0.0006 mSigma: 10.72,	10110	MSDIAL-LipidDBs-VS34.msp	0	0	0	6134	11338	2916	0	904	2170	0	0	0
Terephthalic acid	4.77	165.0194	166.02668	[M-H]-	True	C8H6O4	SmartFormula - mzdev: -0.0000 mSigma: 8.98, , Spectral Library - Bruker HMDB Metabolite Library_2.0	20220	Bruker HMDB Metabolite Library_2.0	1554	4017.33	2052.67	4613.33	4214	562	2903.33	4572	4956	7991.33	8173.33	5410.67
Tetraethylene glycol	17.72	195.12261	194.11534	[M+H]+	True	C8H18O5	Spectral Library - Bruker MetaboBASE Personal Library 3.0, SmartFormula - mzdev: -0.0001 mSigma: Infinity,	20010	Bruker MetaboBASE Personal Library 3.0	3322.25	3572.5	3050	22529.2	13390.8	14771	23258.5	26998.8	27627.5	28243	50347.2	25815.8
Thiamine	4.2	265.11167	264.1044	[M+H]+	True	C12H16N4OS	SmartFormula - mzdev: 0.0005 mSigma: 26.79, , Spectral Library - Bruker MetaboBASE Personal Library 3.0	20120	Bruker MetaboBASE Personal Library 3.0	3204	2862	3930	952	0	734	2268	1470	1228	2592	2696	1604
Thr Glu	4.76	249.10707	248.0998	[M+H]+	True	C9H16N2O6	Spectral Library - Bruker MetaboBASE Personal Library 2.0, SmartFormula - mzdev: 0.0003 mSigma: Infinity,	10010	Bruker MetaboBASE Personal Library 2.0	0	1770	1024	4976	908	914	2776	1098	1102	4878	550	714
Thr Ile Leu	4.09	346.23355	345.22628	[M+H]+	True	C16H31N3O5	Spectral Library - Bruker MetaboBASE Personal Library 2.0, SmartFormula - mzdev: -0.0001 mSigma: 16.25,	20210	Bruker MetaboBASE Personal Library 2.0	1504	0	0	0	0	0	602	0	0	0	10806	10226
Thr Leu	1.68	233.1517	232.14442	[M+H]+	True	C10H20N2O4	Spectral Library - Bruker MetaboBASE Personal Library 2.0, SmartFormula - mzdev: -0.0006 mSigma: 8.73,	10220	Bruker MetaboBASE Personal Library 2.0	36194.7	28256.7	17636.7	16118.7	6922	7660.67	12480.7	11607.3	9689.33	18675.3	22129.3	2652
Thr Leu Ile	3.58	346.23302	345.22574	[M+H]+	True	C16H31N3O5	Spectral Library - Bruker MetaboBASE Personal Library 3.0, SmartFormula - mzdev: 0.0007 mSigma: 13.98,	20210	Bruker MetaboBASE Personal Library 3.0	978	2162	3778	898	666	1116	2152	2436	2480	3132	2774	2802
THREONINE	0.66	118.05092	119.05819	[M-H]-	True	C4H9NO3	, Spectral Library - Bruker MetaboBASE Personal Library 2.0, SmartFormula - mzdev: -0.0000 mSigma: 6.60,	22200	The used Analyte List does not exist anymore.	21715.3	16618	14568.7	1232	1468	1102.67	932	721.333	743.333	1456.67	1104	1237.33
Thymidine	2.67	241.0828	242.09007	[M-H]-	True	C10H14N2O5	SmartFormula - mzdev: -0.0004 mSigma: 24.79, , Spectral Library - Bruker MetaboBASE Personal Library 2.0	20120	Bruker MetaboBASE Personal Library 2.0	4370	5350	2892	0	0	0	0	0	0	0	0	2430
Thymine	3.36	125.03553	126.0428	[M-H]-	True	C5H6N2O2	SmartFormula - mzdev: -0.0002 mSigma: 22.86, , Spectral Library - Bruker HMDB Metabolite Library_2.0	20120	Bruker HMDB Metabolite Library_2.0	10868	25958	6466	0	0	0	0	0	0	0	0	0
Trehalose	4.92	341.1086	342.11588	[M-H]-	True	C12H22O11	Spectral Library - MoNA-VF-NPL_QTOF.msp, SmartFormula - mzdev: -0.0003 mSigma: 11.35,	20110	MoNA-VF-NPL_QTOF.msp	1450	856	522	934	556	196	208	248	3772	402	262	2194
Tributyl phosphate	12.75	267.172	266.16472	[M+H]+	True	C12H27O4P	Spectral Library - Bruker MetaboBASE Personal Library 3.0, SmartFormula - mzdev: 0.0000 mSigma: Infinity,	20020	Bruker MetaboBASE Personal Library 3.0	1378	684	0	0	0	0	0	0	0	0	812	1392
Tridihexethyl	14.21	319.28447	318.27719	[M+H]+	True	C21H36NO	Spectral Library - Bruker MetaboBASE Personal Library 2.0_in-silico, SmartFormula - mzdev: -0.0001 mSigma: Infinity,	10010	Bruker MetaboBASE Personal Library 2.0_in-silico	752	728	0	0	0	0	0	0	0	2294	3936	2226
Triethanolamine	1.15	150.11244	149.10516	[M+H]+	True	C6H15NO3	SmartFormula - mzdev: -0.0000 mSigma: 8.95, , Spectral Library - Bruker MetaboBASE Personal Library 3.0	20220	Bruker MetaboBASE Personal Library 3.0	3127.5	13219.5	959	740.5	765.5	334.5	75.5	176.5	323	228	266.5	271
Triethylene glycol	1.39	151.09631	150.08904	[M+H]+	True	C6H14O4	SmartFormula - mzdev: -0.0001 mSigma: 37.47, , Spectral Library - Bruker MetaboBASE Personal Library 3.0	20120	Bruker MetaboBASE Personal Library 3.0	0	620	0	5234	1110	2676	3226	3782	2964	4940	3396	3766
Triisopropanolamine	0.88	192.15945	191.1522	[M+H]+, [M+H-H2O]+	True	C9H21NO3	Spectral Library - Bruker MetaboBASE Personal Library 3.0, SmartFormula - mzdev: 0.0000 mSigma: 24.77,	20110	Bruker MetaboBASE Personal Library 3.0	10277.5	13302	12759.5	51455.5	89421	68444.5	8987	8740.5	9843	16212	10584	13250
Trimethylamine	0.92	60.0802	59.07292	[M+H]+	True	C3H9N	Spectral Library - Bruker HMDB Metabolite Library_2.0, SmartFormula - mzdev: -0.0006 mSigma: 5.49,	20220	Bruker HMDB Metabolite Library_2.0	27631.3	7818.67	5268.67	25839.3	12465.3	9801.33	25680	9052	5648.67	22659.3	9085.33	6197.33
Triphenylphosphine oxide	3.66	279.09401	278.08673	[M+H]+	True	C18H15OP	SmartFormula - mzdev: 0.0001 mSigma: Infinity, , Spectral Library - Bruker MetaboBASE Personal Library 2.0_in-silico	20020	Bruker MetaboBASE Personal Library 2.0_in-silico	33261.1	17406.1	12712.6	1943.38	1601.88	1962.12	2632.12	1622.38	4344	2159	5732.25	2319.12
Tripropylene glycol butyl ether	9.58	249.20601	248.19881	[M+H]+, [M+Na]+	True	C13H28O4	Spectral Library - Bruker MetaboBASE Personal Library 3.0, SmartFormula - mzdev: -0.0000 mSigma: Infinity,	20020	Bruker MetaboBASE Personal Library 3.0	2956	2534	0	0	0	0	0	0	0	0	1828	1706
TRYPTOPHAN	3.61	203.08281	204.09009	[M-H]-	False	C11H12N2O2	SmartFormula - mzdev: 0.0002 mSigma: Infinity, ,	21000	The used Analyte List does not exist anymore.	948	616	146	1254	364	222	658	390	0	1212	0	442
Tyr Ile	3.25	295.16521	294.15794	[M+H]+, [M-H]-	True	C15H22N2O4	SmartFormula - mzdev: -0.0014 mSigma: 24.51, , Spectral Library - Bruker MetaboBASE Personal Library 3.0	20110	Bruker MetaboBASE Personal Library 3.0	6427	5944	3360	1171	717	876	2953	0	2685	3101	3452	2598
Tyr Leu	3.55	295.16524	294.15796	[M+H]+, [M-H]-	True	C15H22N2O4	SmartFormula - mzdev: -0.0003 mSigma: 16.17, , Spectral Library - Bruker MetaboBASE Personal Library 2.0	20120	Bruker MetaboBASE Personal Library 2.0	5982	5928	6938	2892	1684	2006	6706	6154	6706	7698	6116	4656
Tyr Phe Val	6.88	428.218	427.21072	[M+H]+	True	C23H29N3O5	Spectral Library - Bruker MetaboBASE Personal Library 2.0_in-silico, SmartFormula - mzdev: -0.0000 mSigma: Infinity,	20010	Bruker MetaboBASE Personal Library 2.0_in-silico	858	828	0	1798	0	0	1850	0	362	1704	642	572
Tyr Pro Gln	2.43	407.19332	406.18604	[M+H]+	True	C19H26N4O6	Spectral Library - Bruker MetaboBASE Personal Library 2.0, SmartFormula - mzdev: -0.0004 mSigma: 21.96,	20120	Bruker MetaboBASE Personal Library 2.0	8262	3080	0	0	0	0	0	0	0	0	816	1604
Tyr Pro Glu	2.68	408.17648	407.16921	[M+H]+	True	C19H25N3O7	Spectral Library - Bruker MetaboBASE Personal Library 3.0, SmartFormula - mzdev: -0.0000 mSigma: 10.16,	20220	Bruker MetaboBASE Personal Library 3.0	21918	4110	0	0	0	0	0	0	0	0	0	3540
Tyr Pro Ser	2.42	366.16633	365.15905	[M+H]+	True	C17H23N3O6	Spectral Library - Bruker MetaboBASE Personal Library 3.0, SmartFormula - mzdev: 0.0003 mSigma: 17.61,	20120	Bruker MetaboBASE Personal Library 3.0	20518	3492	0	0	0	0	0	0	0	0	3210	2640
TYROSINE	1.15	182.08123	181.07396	[M+H]+, [M-H]-	True	C9H11NO3	, SmartFormula - mzdev: 0.0000 mSigma: 7.37,	22200	The used Analyte List does not exist anymore.	19369.3	12022.7	4166.67	5167.33	916.667	60.6667	7926	2721.33	2984	9140	27425.3	7410.67
UDP-D-galactose	6.72	565.04764	566.05492	[M-H]-	True	C15H24N2O17P2	Spectral Library - Bruker MetaboBASE Personal Library 2.0, SmartFormula - mzdev: -0.0001 mSigma: 7.67,	20220	Bruker MetaboBASE Personal Library 2.0	17390	8838	11232	16240	7902	8878	5864	2878	3350	25016	9832	6996
UDP-N-acetylmuraminate	6.24	678.09518	679.10245	[M-H]-, [M+H]+	True	C20H31N3O19P2	SmartFormula - mzdev: -0.0001 mSigma: 6.67, , Spectral Library - Bruker MetaboBASE Personal Library 2.0	20220	Bruker MetaboBASE Personal Library 2.0	58482	21332	21252	105618	40512	37550	27936	17848	13426	81036	24438	21056
UDP-N-acetylmuramoyl-L-alanyl-D-glutamate	5.59	878.17514	879.18286	[M-H]-, [M-H-H]2-	True	C28H43N5O23P2	Spectral Library - Bruker MetaboBASE Personal Library 2.0, SmartFormula - mzdev: 0.0003 mSigma: 7.35,	20220	Bruker MetaboBASE Personal Library 2.0	27058	7482	12462	33645	9579	21396	2500	1014	1795	18058	8274	14510
UDP-N-acetylmuramoyl-L-alanyl-D-glutamyl-6-carboxy-L-lysyl-D-alanyl- D-alanine	6.34	595.66377	1193.34113	[M-H-H]2-, [M-H]-, [M+H+H]2+	True	C41H65N9O28P2	SmartFormula - mzdev: -0.0003 mSigma: 2.99, , Spectral Library - Bruker MetaboBASE Personal Library 2.0	10120	Bruker MetaboBASE Personal Library 2.0	109800	66120	60918	125436	85658	76854	42742	18280	12322	86762	78814	58668
Uracil	0.98	111.01993	112.0272	[M-H]-	True	C4H4N2O2	Spectral Library - Bruker MetaboBASE Personal Library 2.0, SmartFormula - mzdev: -0.0001 mSigma: 4.73,	20220	Bruker MetaboBASE Personal Library 2.0	52402	127627	35115.8	2361	1696	1949	3396	2653.5	3116.5	2043.5	714.5	835.25
Urea	1.56	61.03927	60.03199	[M+H]+	True	CH4N2O	Spectral Library - Bruker HMDB Metabolite Library_2.0	20020	Bruker HMDB Metabolite Library_2.0	7865	4180	4572	9022	4820	6454	5545	4789	3189	12447	6155	5595
URIDINE	1.41	245.07672	244.0698	[M+H]+, [M+Na]+	False	C9H12N2O6	, SmartFormula - mzdev: 0.0001 mSigma: 15.21,	22100	The used Analyte List does not exist anymore.	10604	26362	6665	0	0	0	0	0	0	0	10046	15613
Uridine 5_-(trihydrogen diphosphate)	6.84	405.00929	404.00201	[M+H]+	True	C9H14N2O12P2	SmartFormula - mzdev: -0.0003 mSigma: 22.29, , Spectral Library - MoNA-export-GNPS.msp	20120	MoNA-export-GNPS.msp	3360	2342	0	3152	3302	2484	1492	750	612	2588	0	0
Uridine 5'-diphosphoglucuronic acid	4.66	579.02661	580.03389	[M-H]-	True	C15H22N2O18P2	SmartFormula - mzdev: -0.0002 mSigma: 43.92, , Spectral Library - Bruker MetaboBASE Personal Library 2.0	20110	Bruker MetaboBASE Personal Library 2.0	20680.7	24682	20062.7	18795.3	14914.7	17037.3	4130.67	3672	2571.33	14736.7	24927.3	17499.3
Uridine diphosphate (UDP)	6.38	402.99477	404.00204	[M-H]-	True	C9H14N2O12P2	SmartFormula - mzdev: -0.0002 mSigma: 8.58, , Spectral Library - Bruker MetaboBASE Personal Library 2.0	20220	Bruker MetaboBASE Personal Library 2.0	16516	18983	26713	62955	44785	60252	17707	23993	16400	25936	10349	6169
Uridine diphosphategalactose	4	565.04798	566.05526	[M-H]-	True	C15H24N2O17P2	Spectral Library - Bruker HMDB Metabolite Library_2.0, SmartFormula - mzdev: 0.0003 mSigma: 33.62,	20120	Bruker HMDB Metabolite Library_2.0	676	768	622	0	0	0	0	0	0	0	2968	4704
Uridine diphosphate-N-acetylglucosamine	4.15	606.07428	607.08156	[M-H]-	True	C17H27N3O17P2	Spectral Library - Bruker HMDB Metabolite Library_2.0, SmartFormula - mzdev: 0.0003 mSigma: 11.98,	20220	Bruker HMDB Metabolite Library_2.0	13191	9505	9607	23126	7685	9025	12356	7985	7126	25454	20361	16423
URIDINE MONOPHOSPHATE	2.1	323.02856	324.03583	[M-H]-, [M+H]+	True	C9H13N2O9P	Spectral Library - Bruker HMDB Metabolite Library_2.0, , SmartFormula - mzdev: -0.0000 mSigma: 0.91,	21220	The used Analyte List does not exist anymore.	63108	163490	113512	0	0	0	0	0	0	0	226782	334562
Uridine monophosphate (UMP)	2.68	323.02852	324.03579	[M-H]-	True	C9H13N2O9P	SmartFormula - mzdev: -0.0001 mSigma: 5.19, , Spectral Library - Bruker MetaboBASE Personal Library 2.0	20220	Bruker MetaboBASE Personal Library 2.0	40379	72671	53453.5	22335.5	19185	23020	12383.5	14663.5	17146	36439.5	54832	53830
Urocanic acid	2.53	137.03558	138.04286	[M-H]-	True	C6H6N2O2	SmartFormula - mzdev: -0.0001 mSigma: Infinity, , Spectral Library - Bruker HMDB Metabolite Library_2.0	20020	Bruker HMDB Metabolite Library_2.0	226	538	796	632	360	796	340	458	1136	388	550	432
Val Glu	2.85	247.12897	246.1217	[M+H]+	True	C10H18N2O5	Spectral Library - Bruker MetaboBASE Personal Library 2.0, SmartFormula - mzdev: 0.0001 mSigma: 9.23,	20210	Bruker MetaboBASE Personal Library 2.0	4444	2392	4101	1552	896	1682	16278	12922	14089	1823	1144	1268
Val Gly	0.88	175.10799	174.10072	[M+H]+	True	C7H14N2O3	Spectral Library - Bruker MetaboBASE Personal Library 2.0, SmartFormula - mzdev: 0.0003 mSigma: 13.04,	20220	Bruker MetaboBASE Personal Library 2.0	5576	3548	0	0	0	0	0	540	0	0	0	1350
Val Ile	2.73	231.17033	230.16306	[M+H]+	True	C11H22N2O3	Spectral Library - Bruker MetaboBASE Personal Library 3.0, SmartFormula - mzdev: 0.0000 mSigma: 5.00,	20220	Bruker MetaboBASE Personal Library 3.0	51724	37084.5	20801.5	38236	11034	13001	40251.5	28472	28440.5	56849.5	37614	29883
Val Met	1.81	249.12673	248.11946	[M+H]+	True	C10H20N2O3S	SmartFormula - mzdev: -0.0000 mSigma: 25.87, , Spectral Library - Bruker MetaboBASE Personal Library 3.0	20120	Bruker MetaboBASE Personal Library 3.0	8535.33	7292	5540.67	2272.67	978.667	1246.67	3140.67	2392.67	2476.67	3280.67	2625.33	2802.67
Val Pro	2.91	215.13902	214.13174	[M+H]+	True	C10H18N2O3	Spectral Library - Bruker MetaboBASE Personal Library 2.0_in-silico, SmartFormula - mzdev: -0.0000 mSigma: 8.82,	20210	Bruker MetaboBASE Personal Library 2.0_in-silico	13628	7026	5788	11810	2052	2686	13118	9360	10808	20928	11476	10790
Val Pro Gln	1.31	343.19773	342.19045	[M+H]+, [M-H]-	True	C15H26N4O5	SmartFormula - mzdev: 0.0003 mSigma: 14.49, , Spectral Library - Bruker MetaboBASE Personal Library 3.0	20110	Bruker MetaboBASE Personal Library 3.0	2856	1290	0	622	0	0	0	0	0	0	4484	1764
Val Pro Ile	2.89	328.22326	327.21599	[M+H]+	True	C16H29N3O4	Spectral Library - Bruker MetaboBASE Personal Library 3.0, SmartFormula - mzdev: -0.0003 mSigma: 14.49,	20210	Bruker MetaboBASE Personal Library 3.0	3262	960	310	4544	764	476	6728	2212	1580	7810	1932	1668
Val Pro Phe	4.33	362.20795	361.20068	[M+H]+	True	C19H27N3O4	Spectral Library - Bruker MetaboBASE Personal Library 2.0, SmartFormula - mzdev: 0.0001 mSigma: 29.98,	20110	Bruker MetaboBASE Personal Library 2.0	1125.33	3489.33	4083.33	164	785.333	1933.33	1384	1622.67	1892.67	1054	10728.7	8167.33
Val Ser	4.61	205.11794	204.11066	[M+H]+	True	C8H16N2O4	Spectral Library - Bruker MetaboBASE Personal Library 2.0, SmartFormula - mzdev: -0.0003 mSigma: Infinity,	20020	Bruker MetaboBASE Personal Library 2.0	1626	878	352	876	164	234	1598	880	756	1188	738	490
Val Val	1.33	217.15478	216.1475	[M+H]+, [M-H]-	True	C10H20N2O3	SmartFormula - mzdev: 0.0001 mSigma: 12.84, , Spectral Library - Bruker MetaboBASE Personal Library 2.0	20220	Bruker MetaboBASE Personal Library 2.0	14518	11936	7985	6261	2403	4662	8123	7112	7786	12555	10196	13493
val-leu-pro-val-pro-gln	4.46	652.4028	651.39553	[M+H]+, [M-H]-	True	C31H53N7O8	Spectral Library - MoNA-export-GNPS.msp, SmartFormula - mzdev: -0.0005 mSigma: 4.28,	20120	MoNA-export-GNPS.msp	28746.7	2078.67	268.667	4262	677.333	188	2945.33	141.333	250	10502	10848	1138
Vinylacetylglycine	4.21	144.06543	143.05816	[M+H]+	True	C6H9NO3	SmartFormula - mzdev: -0.0001 mSigma: Infinity, , Spectral Library - Bruker MetaboBASE Personal Library 2.0_in-silico	20010	Bruker MetaboBASE Personal Library 2.0_in-silico	330	386	514	586	462	280	2384	1756	1896	332	388	572
XANTHINE	1.31	153.04035	152.03307	[M+H]+	True	C5H4N4O2	SmartFormula - mzdev: -0.0001 mSigma: 11.37, , , Spectral Library - Bruker MetaboBASE Personal Library 2.0	22120	The used Analyte List does not exist anymore.	5420.67	4676.67	4461.33	1604.67	1238.67	2144	1600.67	2070.67	1635.33	2805.33	2957.33	2406
Xanthine	3.55	151.0259	152.03317	[M-H]-	True	C5H4N4O2	SmartFormula - mzdev: -0.0002 mSigma: 8.59, , Spectral Library - Bruker MetaboBASE Personal Library 2.0	20220	Bruker MetaboBASE Personal Library 2.0	15192	17998	21518	13756	5952	12924	9144	7886	8624	18736	17218	11726
XANTHOSINE	2.46	283.06836	284.07564	[M-H]-, [M+H]+	True	C10H12N4O6	, Spectral Library - Bruker HMDB Metabolite Library_2.0, SmartFormula - mzdev: -0.0000 mSigma: 2.29,	22220	The used Analyte List does not exist anymore.	45746	37236	37660	0	0	0	0	0	0	0	64746	69668
Xanthosine	3.85	283.06852	284.0758	[M-H]-	True	C10H12N4O6	SmartFormula - mzdev: 0.0001 mSigma: 13.73, , Spectral Library - Bruker MetaboBASE Personal Library 2.0	20110	Bruker MetaboBASE Personal Library 2.0	1570	3488	3002	1742	1576	2178	1468	2604	2010	3584	3066	3268
XANTHOSINE-MONOPHOSPHATE	5.82	365.04979	364.04251	[M+H]+	True	C10H13N4O9P	Spectral Library - MoNA-export-GNPS.msp, SmartFormula - mzdev: 0.0006 mSigma: 10.91, ,	11110	The used Analyte List does not exist anymore.	10192	11032	8892	20108	20352	17140	4942	5826	4304	9664	9692	5110
XMP	2.59	363.0348	364.04208	[M-H]-, [M+H]+	True	C10H13N4O9P	Spectral Library - Bruker MetaboBASE Personal Library 2.0, SmartFormula - mzdev: 0.0001 mSigma: 7.59,	20210	Bruker MetaboBASE Personal Library 2.0	14773.3	21822	21446	25622	28085.3	24320	4614	7635.33	5225.33	15194	61890	59509.3
α-D-Galactose 1-phosphate	0.95	259.02244	260.02972	[M-H]-	True	C6H13O9P	SmartFormula - mzdev: 0.0001 mSigma: Infinity, , Spectral Library - Bruker MetaboBASE Personal Library 2.0	20020	Bruker MetaboBASE Personal Library 2.0	8473	8051	9569	0	0	0	0	0	0	0	5287	6010
β-Hydroxypyruvic acid	1.03	103.00361	104.01089	[M-H]-	True	C3H4O4	SmartFormula - mzdev: -0.0027 mSigma: 11.60, , Spectral Library - Bruker MetaboBASE Personal Library 2.0	20220	Bruker MetaboBASE Personal Library 2.0	4250	4782	5896	9736	16406	11852	2026	4728	5228	7218	7176	8814
β-L-Fucose 1-phosphate	4.84	243.02756	244.03484	[M-H]-	True	C6H13O8P	Spectral Library - Bruker MetaboBASE Personal Library 2.0, SmartFormula - mzdev: 0.0004 mSigma: 15.66,	20220	Bruker MetaboBASE Personal Library 2.0	917.333	1086.67	886	1229.33	1656.67	1566.67	3481.33	3579.33	2482.67	732.667	187.333	708.667

### Sheet: B. sutilis spore
Name	RT [min]	m/z meas.	M meas.	Ions	MS/MS	Molecular Formula	Annotations	AQ	Annotation Source	60%EtOH-R1	60%EtOH-R2	60%EtOH-R3	MTBE-R1	MTBE-R2	MTBE-R3	CHCl3-R1	CHCl3-R2	CHCl3-R3	IPA-R1	IPA-R2	IPA-R3
(-)-trans-C75	0.87	253.14468	254.15196	[M-H]-	True	C14H22O4	Spectral Library - Bruker MetaboBASE Personal Library 2.0, SmartFormula - mzdev: 0.0002 mSigma: 13.79,	20220	Bruker MetaboBASE Personal Library 2.0	18382	13794	14552	14136	9786	12468	18078	22336	27508	18984	22380	18254
(±)-Mevalonic acid 5-phosphate	2	227.03267	228.03994	[M-H]-	True	C6H13O7P	SmartFormula - mzdev: 0.0001 mSigma: Infinity, , Spectral Library - Bruker MetaboBASE Personal Library 2.0	20010	Bruker MetaboBASE Personal Library 2.0	1778	2910	1544	0	0	0	0	0	0	690	996	1098
(4aR,5S,8aS,9aR)-9a-hydroxy-3,4a,5-trimethyl-5,6,7,8,8a,9-hexahydro-4H-benzo[f][1]benzofuran-2-one	15.58	249.14955	250.15683	[M-H]-	True	C15H22O3	SmartFormula - mzdev: -0.0004 mSigma: 8.56, , Spectral Library - MoNA-VF-NPL_QExactive.msp	20120	MoNA-VF-NPL_QExactive.msp	8459	11843	811	8290	12626	15542	31150	21151	60076	19608	29530	24140
(4E,d14:1) sphingosine	7.36	244.22691	243.21964	[M+H]+	True	C14H29NO2	SmartFormula - mzdev: -0.0001 mSigma: 10.68, , Spectral Library - Bruker MetaboBASE Personal Library 2.0_in-silico	20220	Bruker MetaboBASE Personal Library 2.0_in-silico	1302	2488	2308	0	0	0	0	0	0	1274	1236	1700
(ï¿½)-cis-Piperidine-2,3-dicarboxylic acid	1.2	174.07605	173.06877	[M+H]+	True	C7H11NO4	Spectral Library - Bruker MetaboBASE Personal Library 3.0, SmartFormula - mzdev: -0.0000 mSigma: Infinity,	20010	Bruker MetaboBASE Personal Library 3.0	1678	1602	3090	0	0	0	0	0	0	0	0	0
(R)-(+)-2-Pyrrolidone-5-carboxylic acid	4.67	128.03523	129.0425	[M-H]-	True	C5H7NO3	SmartFormula - mzdev: -0.0001 mSigma: 4.33, , Spectral Library - Bruker MetaboBASE Personal Library 2.0	20220	Bruker MetaboBASE Personal Library 2.0	0	946	730	1346	1158	1030	1080	1812	1494	13782	0	0
(R)C(R)S-S-Propylcysteine sulfoxide	3.02	180.07066	179.06339	[M+H]+	True	C6H13NO3S	Spectral Library - Bruker MetaboBASE Personal Library 2.0_in-silico, SmartFormula - mzdev: -0.0009 mSigma: Infinity,	10010	Bruker MetaboBASE Personal Library 2.0_in-silico	266	0	0	1394	2028	1414	552	574	362	636	958	658
(S)-N-(4,5-Dihydro-1-methyl-4-oxo-1H-imidazol-2-yl)alanine	4.35	186.08724	185.07997	[M+H]+	True	C7H11N3O3	SmartFormula - mzdev: -0.0000 mSigma: 9.72, , Spectral Library - Bruker MetaboBASE Personal Library 2.0_in-silico	20210	Bruker MetaboBASE Personal Library 2.0_in-silico	4792	6196	3704	1284	882	0	2550	2344	1588	7096	6492	5630
1-([1]benzofuro[3,2-d]pyrimidin-4-yl)-N-[(4-ethylphenyl)methyl]piperidine-3-carboxamide	0.82	415.21166	414.20439	[M+H]+	True	C25H26N4O2	Spectral Library - Bruker MetaboBASE Personal Library 3.0, SmartFormula - mzdev: 0.0001 mSigma: 6.64,	10210	Bruker MetaboBASE Personal Library 3.0	1604	2058	1368	7408	4386	8350	19874	23164	18350	8730	7842	8342
1,4a-dimethyl-9-oxo-7-propan-2-yl-3,4,10,10a-tetrahydro-2H-phenanthrene-1-carboxylic acid	12.7	315.19507	314.1878	[M+H]+	True	C20H26O3	SmartFormula - mzdev: 0.0010 mSigma: 14.47, , Spectral Library - MoNA-VF-NPL_QExactive.msp	20220	MoNA-VF-NPL_QExactive.msp	1440	3224	2330	0	0	0	0	0	0	4934	5698	5904
12-amino-dodecanoic acid	5.37	216.19576	215.18852	[M+H]+, [M+H-H2O]+	True	C12H25NO2	SmartFormula - mzdev: -0.0001 mSigma: 14.75, , Spectral Library - Bruker MetaboBASE Personal Library 2.0_in-silico	20210	Bruker MetaboBASE Personal Library 2.0_in-silico	7196	10380	11046	0	0	0	0	0	0	3718	4918	4040
13E-Docosenamide	0.77	338.34174	337.33446	[M+H]+	True	C22H43NO	SmartFormula - mzdev: -0.0001 mSigma: 2.30, , Spectral Library - Bruker MetaboBASE Personal Library 2.0	20210	Bruker MetaboBASE Personal Library 2.0	12832	10034	18528	23212	57408	27610	11704	7196	14960	55268	32764	43352
1-AMINOCYCLOBUTANE CARBOXYLIC ACID	1.08	116.07074	115.06346	[M+H]+	True	C5H9NO2	Spectral Library - Bruker MetaboBASE Personal Library 2.0, SmartFormula - mzdev: 0.0001 mSigma: 5.48,	20220	Bruker MetaboBASE Personal Library 2.0	4660	7128	5314	0	0	0	0	0	0	0	0	0
1-AMINOCYCLOPROPANE-1-CARBOXYLATE	0.59	100.04027	101.04755	[M-H]-	True	C4H7NO2	Spectral Library - MoNA-export-GNPS.msp, SmartFormula - mzdev: -0.0001 mSigma: Infinity,	20020	MoNA-export-GNPS.msp	2108	1700	1684	0	0	0	0	0	0	0	0	0
1-Aminocyclopropane-1-carboxylic acid	0.67	84.0442	101.04771	[M+H-H2O]+, [M+H]+	True	C4H7NO2	SmartFormula - mzdev: -0.0002 mSigma: 2.11, , Spectral Library - Bruker MetaboBASE Personal Library 2.0_in-silico	20220	Bruker MetaboBASE Personal Library 2.0_in-silico	122482	144969	100124	2063.33	2580	1462	10450.7	11140	7228	831.333	978	988.667
1-AMINOCYCLOPROPANECARBOXYLATE	3.92	100.0405	101.04778	[M-H]-	False	C4H7NO2	, SmartFormula - mzdev: 0.0001 mSigma: Infinity,	22000	The used Analyte List does not exist anymore.	296	0	238	364	1104	498	284	502	298	294	172	464
1-Pyrroline	0.7	70.06458	69.0573	[M+H]+	True	C4H7N	SmartFormula - mzdev: -0.0005 mSigma: 1.33, , Spectral Library - Bruker MetaboBASE Personal Library 2.0_in-silico	20210	Bruker MetaboBASE Personal Library 2.0_in-silico	67067	67977	72050.7	41655.7	45311.8	39916	73857.8	94411	108477	75773.3	84632.2	85636.5
1-Pyrroline-2-carboxylic acid	3.47	114.05488	113.0476	[M+H]+	True	C5H7NO2	SmartFormula - mzdev: -0.0001 mSigma: 4.77, , Spectral Library - Bruker MetaboBASE Personal Library 2.0_in-silico	20210	Bruker MetaboBASE Personal Library 2.0_in-silico	0	2346	1838	1918	2150	1894	9126	9446	7606	4780	5020	5146
2-(2-Aminoethoxy)ethanol	1.95	106.08635	105.07907	[M+H]+	True	C4H11NO2	Spectral Library - Bruker MetaboBASE Personal Library 3.0, SmartFormula - mzdev: 0.0001 mSigma: 14.08,	20210	Bruker MetaboBASE Personal Library 3.0	3652	3478	3090	2778	2632	2708	1232	0	0	0	632	1096
2-(2-Butoxyethoxy)ethanol	5.96	163.13287	162.12581	[M+H]+, [M+Na]+	True	C8H18O3	SmartFormula - mzdev: 0.0000 mSigma: 6.88, , Spectral Library - Bruker MetaboBASE Personal Library 3.0	20220	Bruker MetaboBASE Personal Library 3.0	27758	29174	29526	0	0	0	0	0	0	0	0	0
2-(2-Butoxyethoxy)ethyl acetate	8.42	205.14305	204.13577	[M+H]+	True	C10H20O4	Spectral Library - Bruker MetaboBASE Personal Library 3.0, SmartFormula - mzdev: -0.0004 mSigma: 11.96,	20220	Bruker MetaboBASE Personal Library 3.0	1326	2478	2106	0	0	0	0	0	0	0	0	0
2,17beta-Dihydroxy-17-methylandrosta-1,4-dien-3-one	11.98	317.21073	316.20345	[M+H]+	True	C20H28O3	Spectral Library - Bruker MetaboBASE Personal Library 2.0_in-silico, SmartFormula - mzdev: -0.0007 mSigma: 12.38,	20110	Bruker MetaboBASE Personal Library 2.0_in-silico	176	154	158	0	0	0	0	0	0	3734	4210	3748
2,2,6,6-Tetramethyl-4-piperidinone	19.54	156.13827	155.131	[M+H]+	True	C9H17NO	Spectral Library - Bruker MetaboBASE Personal Library 3.0, SmartFormula - mzdev: -0.0000 mSigma: Infinity,	20010	Bruker MetaboBASE Personal Library 3.0	548	426	956	434	615	0	280	420	357	1345	1674	2004
2,2,6,6-Tetramethylpiperidin-4-amine	4.57	157.16998	156.1627	[M+H]+	True	C9H20N2	SmartFormula - mzdev: 0.0000 mSigma: 4.28, , Spectral Library - Bruker MetaboBASE Personal Library 3.0	20220	Bruker MetaboBASE Personal Library 3.0	318	146	344	7816	11234	8168	21128	25054	25250	5702	4468	5990
2,4-DINITROPHENOL	0.76	183.0051	184.01238	[M-H]-	True	C6H4N2O5	Spectral Library - Bruker MetaboBASE Personal Library 2.0, SmartFormula - mzdev: 0.0004 mSigma: 9.47,	20220	Bruker MetaboBASE Personal Library 2.0	4122	9824	2882	3094	1982	4158	7868	4232	21268	10320	8356	12036
2,6-Dichlorobenzamide	6.23	189.98192	188.97465	[M+H]+	True	C7H5Cl2NO	Spectral Library - Bruker MetaboBASE Personal Library 2.0_in-silico, SmartFormula - mzdev: 0.0004 mSigma: 18.26,	20120	Bruker MetaboBASE Personal Library 2.0_in-silico	1660	1556	1274	0	0	0	0	0	0	1608	2672	3068
2-[2-(2-Butoxyethoxy)ethoxy]ethanol	6.44	207.15889	206.15161	[M+H]+	True	C10H22O4	Spectral Library - Bruker MetaboBASE Personal Library 3.0, SmartFormula - mzdev: -0.0002 mSigma: Infinity,	20020	Bruker MetaboBASE Personal Library 3.0	1790	1934	1750	0	0	0	0	0	0	0	1564	640
2-[2-(Hexyloxy)ethoxy]ethanol	8.66	191.16373	190.15646	[M+H]+	True	C10H22O3	Spectral Library - Bruker MetaboBASE Personal Library 3.0	20120	Bruker MetaboBASE Personal Library 3.0	1004	628	508	0	0	0	0	0	0	0	0	0
2-acetoxy-4-pentadecylbenzoic acid	3.02	413.26621	390.2755	[M+Na]+, [M+K]+	True	C24H38O4	Spectral Library - MoNA-export-GNPS.msp, SmartFormula - mzdev: -0.0001 mSigma: 7.73,	20210	MoNA-export-GNPS.msp	0	0	0	152616	113320	183969	29700	17472	20033	87149	75931	125303
2-Aminobut-2-enoate	0.95	102.05514	101.04786	[M+H]+	True	C4H7NO2	Spectral Library - Bruker MetaboBASE Personal Library 2.0_in-silico	20220	Bruker MetaboBASE Personal Library 2.0_in-silico	40178.7	33249.3	30641.3	37299.3	44932.7	28616	37651.3	11403.3	28026.7	36248.7	38222	33138
2-AMINOPHENOL	0.77	110.06024	109.05296	[M+H]+	False	C6H7NO	SmartFormula - mzdev: 0.0002 mSigma: Infinity, ,	11000	The used Analyte List does not exist anymore.	142	0	0	680	0	108	1972	1042	0	0	46	0
2-Aminophenol	3.27	110.06012	109.05285	[M+H]+	True	C6H7NO	Spectral Library - Bruker MetaboBASE Personal Library 2.0, SmartFormula - mzdev: 0.0001 mSigma: Infinity,	20020	Bruker MetaboBASE Personal Library 2.0	1312	740	1985	159	121	178	164	288	165	156	135	191
2-C-Methyl-D-erythritol 2,4-cyclodiphosphate	6.23	276.98843	277.9957	[M-H]-	True	C5H12O9P2	SmartFormula - mzdev: -0.0000 mSigma: Infinity, , Spectral Library - Bruker MetaboBASE Personal Library 2.0	20020	Bruker MetaboBASE Personal Library 2.0	818	540	1604	390	380	1286	604	234	1146	382	422	1032
2-Hydroxy-2-methylbutanedioic acid	1.85	147.02962	148.0369	[M-H]-	True	C5H8O5	SmartFormula - mzdev: -0.0003 mSigma: Infinity, , Spectral Library - Bruker HMDB Metabolite Library_2.0	20020	Bruker HMDB Metabolite Library_2.0	1158	1320	1474	442	0	1050	498	134	732	780	1020	716
2-HYDROXYPYRIDINE	1.43	96.04465	95.03737	[M+H]+	False	C5H5NO	SmartFormula - mzdev: 0.0003 mSigma: Infinity, ,	12000	The used Analyte List does not exist anymore.	0	0	0	0	904	0	1226	1298	1108	1212	0	1038
2-Methylhippuric acid	5.19	192.06673	193.07401	[M-H]-	True	C10H11NO3	Spectral Library - Bruker MetaboBASE Personal Library 2.0, SmartFormula - mzdev: 0.0001 mSigma: 31.26,	20110	Bruker MetaboBASE Personal Library 2.0	1816	3234	1166	0	0	0	0	0	0	0	798	748
2-METHYLMALEATE	1.36	129.01938	130.02666	[M-H]-	True	C5H6O4	SmartFormula - mzdev: 0.0000 mSigma: Infinity, , Spectral Library - MoNA-export-GNPS.msp	20010	MoNA-export-GNPS.msp	1466	1028	1266	0	784	870	402	736	644	1254	984	1662
2-Oxo-4E-hexenoic acid	6.9	129.05469	128.04741	[M+H]+	True	C6H8O3	Spectral Library - Bruker MetaboBASE Personal Library 2.0_in-silico, SmartFormula - mzdev: 0.0001 mSigma: 5.70,	20210	Bruker MetaboBASE Personal Library 2.0_in-silico	3818	6438	4032	0	0	0	0	0	0	0	0	0
2-Phenylacetamide	3.32	136.07559	135.06832	[M+H]+	True	C8H9NO	Spectral Library - Bruker MetaboBASE Personal Library 2.0_in-silico, SmartFormula - mzdev: -0.0001 mSigma: Infinity,	20010	Bruker MetaboBASE Personal Library 2.0_in-silico	506	688	1094	3380	5706	3470	3414	4014	2898	2282	2630	2470
2-PROPYL-3-HYDROXYETHYLENEPYRAN-4-ONE	8.9	179.0714	180.07868	[M-H]-	True	C10H12O3	SmartFormula - mzdev: 0.0000 mSigma: Infinity, , Spectral Library - Bruker MetaboBASE Personal Library 2.0	20020	Bruker MetaboBASE Personal Library 2.0	614	1150	514	0	0	0	0	0	0	0	0	0
2-Pyrrolidineacetic acid	0.51	130.08633	129.07905	[M+H]+	True	C6H11NO2	Spectral Library - Bruker MetaboBASE Personal Library 2.0_in-silico, SmartFormula - mzdev: 0.0001 mSigma: 37.92,	20110	Bruker MetaboBASE Personal Library 2.0_in-silico	6161	6327	7108	4537	4217	3245	3301	1496	1445	1233	2173	1106
2-Pyrrolidinone	1.54	86.06006	85.05278	[M+H]+	True	C4H7NO	SmartFormula - mzdev: 0.0000 mSigma: Infinity, , Spectral Library - Bruker MetaboBASE Personal Library 3.0	20010	Bruker MetaboBASE Personal Library 3.0	1095	1475	1531	506	319	385	1015	1110	1179	557	609	651
2-Pyrrolidone-5-carboxylic acid, methyl ester	1.73	144.06551	143.05823	[M+H]+	True	C6H9NO3	Spectral Library - Bruker MetaboBASE Personal Library 2.0_in-silico, SmartFormula - mzdev: -0.0000 mSigma: 6.61,	20210	Bruker MetaboBASE Personal Library 2.0_in-silico	225.333	653.333	907.333	11294	17153.3	9086	24012	28812	26208.7	4750.67	7148	4950
3-(Octyloxy)propan-1-amine	6.76	188.20062	187.19335	[M+H]+	True	C11H25NO	SmartFormula - mzdev: -0.0003 mSigma: 7.11, , Spectral Library - Bruker MetaboBASE Personal Library 3.0	20210	Bruker MetaboBASE Personal Library 3.0	178	274	2372	0	0	0	0	0	0	0	0	0
3,4-Dihydroxyhydrocinnamic acid	10.52	165.05463	182.05796	[M+H-H2O]+, [M+H]+	True	C9H10O4	Spectral Library - Bruker HMDB Metabolite Library_2.0, SmartFormula - mzdev: -0.0004 mSigma: 7.06,	20010	Bruker HMDB Metabolite Library_2.0	4234	6628	5740	0	0	0	0	0	0	3308	3684	2622
3-AMINO-5-HYDROXYBENZOATE	0.84	154.04994	153.04266	[M+H]+	False	C7H7NO3	, SmartFormula - mzdev: 0.0001 mSigma: 15.72,	21100	The used Analyte List does not exist anymore.	178	316	190	9592	6138	8966	1000	562	1462	194	170	206
3-Buten-1-amine	2.95	72.08042	71.07314	[M+H]+	True	C4H9N	SmartFormula - mzdev: -0.0004 mSigma: 2.87, , Spectral Library - Bruker MetaboBASE Personal Library 2.0_in-silico	20210	Bruker MetaboBASE Personal Library 2.0_in-silico	53700	61914	57808	20240	23169	19123	29820	25082	19378	75074	85487	72962
3-Hydroxycapric acid	7.47	187.13426	188.14153	[M-H]-	True	C10H20O3	Spectral Library - Bruker MetaboBASE Personal Library 2.0, SmartFormula - mzdev: 0.0003 mSigma: Infinity,	20020	Bruker MetaboBASE Personal Library 2.0	944	1509	742	0	0	0	0	0	0	0	707	558
3-Hydroxypicolinic acid	1.67	138.01943	139.02671	[M-H]-	True	C6H5NO3	SmartFormula - mzdev: -0.0002 mSigma: 10.21, , Spectral Library - Bruker MetaboBASE Personal Library 2.0	20220	Bruker MetaboBASE Personal Library 2.0	1419.2	1004.4	1637.2	7096	3525.2	9592	2496.8	1845.6	2801.2	2141.2	2610	2590.8
3-SULFINOALANINE	1.02	152.00247	153.00975	[M-H]-	False	C3H7NO4S	, SmartFormula - mzdev: -0.0012 mSigma: Infinity,	21000	The used Analyte List does not exist anymore.	274	1396	326	0	0	0	0	0	0	0	0	0
4-ACETAMIDOBUTANOATE	1.55	146.0805	145.07322	[M+H]+	False	C6H11NO3	, SmartFormula - mzdev: -0.0007 mSigma: Infinity,	12000	The used Analyte List does not exist anymore.	725	0	1681	1803	1260	2383	1418	1587	1341	424	411	895
4-formyl Indole	5.82	144.04544	145.05271	[M-H]-, [M+H]+	True	C9H7NO	SmartFormula - mzdev: -0.0001 mSigma: 9.54, , Spectral Library - Bruker MetaboBASE Personal Library 2.0	20120	Bruker MetaboBASE Personal Library 2.0	3892	8420	4146	0	0	0	0	0	0	0	0	0
4-GUANIDINOBUTANOATE	2.22	146.09193	145.08466	[M+H]+	False	C5H11N3O2	, SmartFormula - mzdev: -0.0005 mSigma: Infinity,	11000	The used Analyte List does not exist anymore.	624	656	530	0	0	0	1550	1246	1072	1406	2934	1222
4-Guanidinobutanoic acid	3.74	146.09245	145.08517	[M+H]+	True	C5H11N3O2	SmartFormula - mzdev: 0.0000 mSigma: 19.77, , Spectral Library - Bruker MetaboBASE Personal Library 2.0	20120	Bruker MetaboBASE Personal Library 2.0	4410	4612	5578	5102	4900	3432	2636	1630	0	4296	5728	3564
4-Hydroxybenzenesulfonic acid	1.1	172.99158	173.99886	[M-H]-	True	C6H6O4S	SmartFormula - mzdev: 0.0002 mSigma: Infinity, , Spectral Library - Bruker MetaboBASE Personal Library 2.0	20010	Bruker MetaboBASE Personal Library 2.0	1065	467	518	733	1150	666	342	1009	1688	701	456	706
4-Methylimidazole	2.96	83.06033	82.05305	[M+H]+	True	C4H6N2	Spectral Library - Bruker MetaboBASE Personal Library 2.0_in-silico, SmartFormula - mzdev: -0.0000 mSigma: Infinity,	20020	Bruker MetaboBASE Personal Library 2.0_in-silico	2307.33	2063.33	2224.67	1514	1624	1322	2936.67	2610.67	2305.33	2858.67	3840	3161.33
4-Morpholinepropanesulfonic acid	0.71	208.06477	209.07205	[M-H]-, [M+H]+	True	C7H15NO4S	Spectral Library - Bruker MetaboBASE Personal Library 3.0, SmartFormula - mzdev: -0.0001 mSigma: 1.70,	20210	Bruker MetaboBASE Personal Library 3.0	28616	62296	35793	3196	2928	5050	4688	4802	6655	25350	24994	37056
4-Nitrophenol	6.22	138.01941	139.02668	[M-H]-	True	C6H5NO3	SmartFormula - mzdev: -0.0003 mSigma: 20.85, , Spectral Library - Bruker MetaboBASE Personal Library 2.0	20220	Bruker MetaboBASE Personal Library 2.0	2192	4092	1408	0	0	0	0	0	0	0	0	0
5-(1,2,4a,5-tetramethyl-7-oxo-3,4,8,8a-tetrahydro-2H-naphthalen-1-yl)-3-methylpentanoic acid	13.69	319.22774	320.23502	[M-H]-	True	C20H32O3	SmartFormula - mzdev: -0.0001 mSigma: 18.35, , Spectral Library - MoNA-VF-NPL_QTOF.msp	20220	MoNA-VF-NPL_QTOF.msp	0	0	0	0	0	0	0	0	0	5272	5578	4898
5,7-dihydroxy-2-(3-hydroxy-4-methoxyphenyl)-2,3-dihydrochromen-4-one	6.3	303.08621	302.07893	[M+H]+	True	C16H14O6	Spectral Library - MoNA-VF-NPL_QTOF.msp, SmartFormula - mzdev: -0.0001 mSigma: 14.98,	20210	MoNA-VF-NPL_QTOF.msp	0	0	0	0	0	0	0	0	0	7946	6150	8752
5-Aminopentanoic acid	0.77	118.08629	117.07902	[M+H]+, [M-H]-	True	C5H11NO2	Spectral Library - Bruker HMDB Metabolite Library_2.0, SmartFormula - mzdev: 0.0000 mSigma: 7.11,	20220	Bruker HMDB Metabolite Library_2.0	8772	10740	11588	0	0	0	0	0	0	0	0	0
5'-CMP	5.6	322.04477	323.05205	[M-H]-	True	C9H14N3O8P	Spectral Library - Bruker MetaboBASE Personal Library 2.0, SmartFormula - mzdev: 0.0002 mSigma: Infinity,	20020	Bruker MetaboBASE Personal Library 2.0	364	136	362	1090	2000	1406	258	0	384	366	468	370
5-hydroxy-2-(3-hydroxy-4-methoxyphenyl)-7-[(2S,3R,4S,5S,6R)-3,4,5-trihydroxy-6-[[(2R,3R,4R,5R,6S)-3,4,5-trihydroxy-6-methyloxan-2-yl]oxymethyl]oxan-2-yl]oxy-2,3-dihydrochromen-4-one	6.31	611.19662	610.18934	[M+H]+	True	C28H34O15	Spectral Library - MoNA-VF-NPL_QTOF.msp, SmartFormula - mzdev: 0.0006 mSigma: 31.87,	20110	MoNA-VF-NPL_QTOF.msp	85	0	0	0	0	0	3468	4012	3963	2367	2271	3183
5-L-Glutamyl-L-alanine	0.65	217.08306	218.09033	[M-H]-	True	C8H14N2O5	SmartFormula - mzdev: 0.0001 mSigma: Infinity, , Spectral Library - Bruker MetaboBASE Personal Library 2.0	20010	Bruker MetaboBASE Personal Library 2.0	13078	13686	14128	437	397	376	677	421	283	8892	11683	11267
5-Methyl-2-furaldehyde	6.86	111.04393	110.03665	[M+H]+	True	C6H6O2	SmartFormula - mzdev: -0.0001 mSigma: 10.84, , Spectral Library - Bruker MetaboBASE Personal Library 2.0	20210	Bruker MetaboBASE Personal Library 2.0	1048	2250	1764	0	0	0	0	0	0	0	0	0
6-Decynoic acid	9.18	169.12248	168.1152	[M+H]+	True	C10H16O2	Spectral Library - Bruker MetaboBASE Personal Library 2.0_in-silico, SmartFormula - mzdev: 0.0002 mSigma: Infinity,	20010	Bruker MetaboBASE Personal Library 2.0_in-silico	986	1178	758	0	0	0	0	0	0	0	0	0
6-Hydroxynicotinic acid	3.01	138.01954	139.02682	[M-H]-	True	C6H5NO3	Spectral Library - Bruker HMDB Metabolite Library_2.0, SmartFormula - mzdev: -0.0001 mSigma: 5.56,	20220	Bruker HMDB Metabolite Library_2.0	938	782	1342	5172	1848	4152	6078	3960	2722	1896	2450	0
7,8-dimethylalloxazine (lumichrome)	6.14	243.08769	242.08042	[M+H]+	True	C12H10N4O2	Spectral Library - MoNA-VF-NPL_QTOF.msp, SmartFormula - mzdev: 0.0000 mSigma: 24.53,	20220	MoNA-VF-NPL_QTOF.msp	754	1248	1494	0	0	0	0	0	0	4240	4132	4736
8-methyl Nonanoic acid	12.3	173.15353	172.14626	[M+H]+	True	C10H20O2	SmartFormula - mzdev: -0.0001 mSigma: 15.89, , Spectral Library - Bruker MetaboBASE Personal Library 3.0	20220	Bruker MetaboBASE Personal Library 3.0	558	1630	1512	0	0	0	0	0	0	0	562	0
9H-Purine-6-thiol, 9-(tetrahydro-2-furyl)-	9.45	223.06354	222.05627	[M+H]+	True	C9H10N4OS	Spectral Library - Bruker MetaboBASE Personal Library 3.0, SmartFormula - mzdev: 0.0007 mSigma: 26.42,	10120	Bruker MetaboBASE Personal Library 3.0	3898.67	8155.33	5661.33	2352.67	2146.67	2183.33	3127.33	1883.33	0	1931.33	1840.67	1742
Acetamide	18.68	60.04408	59.03681	[M+H]+	True	C2H5NO	Spectral Library - Bruker MetaboBASE Personal Library 2.0_in-silico, SmartFormula - mzdev: -0.0003 mSigma: Infinity,	20020	Bruker MetaboBASE Personal Library 2.0_in-silico	26990	26754	23084	16352	17987.3	14879.3	23288	19927.3	18374.7	30901.3	30818.7	31521.3
acetohydroxamic acid	5.25	76.03897	75.0317	[M+H]+	True	C2H5NO2	Spectral Library - Bruker MetaboBASE Personal Library 2.0_in-silico	20210	Bruker MetaboBASE Personal Library 2.0_in-silico	3744	5678	5880	0	786	0	1408	1168	790	6198	6212	6550
Acetylhydrazine	1.36	75.0547	74.04743	[M+H]+	True	C2H6N2O	Spectral Library - Bruker MetaboBASE Personal Library 2.0_in-silico, SmartFormula - mzdev: -0.0006 mSigma: 17.39,	20210	Bruker MetaboBASE Personal Library 2.0_in-silico	0	126	128	2460	4138	2274	150164	0	0	5492	37122	11106
Adenine	0.3	136.06169	135.05442	[M+H]+	True	C5H5N5	SmartFormula - mzdev: -0.0001 mSigma: 11.17, , Spectral Library - Bruker HMDB Metabolite Library_2.0	20220	Bruker HMDB Metabolite Library_2.0	10701.8	12652.6	12336.8	1799.67	2165.17	1597.17	2794.5	2329	2497.33	5243.5	5955.67	5622.5
Adenosine	1.52	268.1042	267.09692	[M+H]+, [M-H]-	True	C10H13N5O4	SmartFormula - mzdev: 0.0001 mSigma: 13.42, , Spectral Library - Bruker HMDB Metabolite Library_2.0	20220	Bruker HMDB Metabolite Library_2.0	26882.7	32704	38686	2235.33	2766	2111.33	4496	4335.33	3302.67	12744.7	15085.3	20146
ADENOSINE 2',3'-CYCLIC PHOSPHATE	2.53	330.05994	329.05266	[M+H]+, [M-H]-	True	C10H12N5O6P	, Spectral Library - Bruker MetaboBASE Personal Library 2.0, SmartFormula - mzdev: 0.0001 mSigma: 13.80,	22100	The used Analyte List does not exist anymore.	4386	5456	5486	0	0	0	0	0	0	27910	29480	16098
Adenosine monophosphate	2.32	348.07032	347.06304	[M+H]+, [M-H]-	True	C10H14N5O7P	SmartFormula - mzdev: -0.0000 mSigma: 12.88, , Spectral Library - Bruker MetaboBASE Personal Library 2.0	20220	Bruker MetaboBASE Personal Library 2.0	3187	5123	5736	806	836	0	699	427	706	3885	5065	5346
ADP-ribose	2.65	558.06435	559.07163	[M-H]-	True	C15H23N5O14P2	Spectral Library - Bruker MetaboBASE Personal Library 2.0, SmartFormula - mzdev: 0.0000 mSigma: 23.41,	20110	Bruker MetaboBASE Personal Library 2.0	1004	4248	1050	0	0	0	0	0	0	6946	7350	11192
Ala Ala	4.28	161.09208	160.0848	[M+H]+	True	C6H12N2O3	SmartFormula - mzdev: 0.0000 mSigma: 19.67, , Spectral Library - Bruker MetaboBASE Personal Library 2.0	20120	Bruker MetaboBASE Personal Library 2.0	1942	3316	3188	674	1000	734	1382	1476	1206	2248	2476	2232
Ala Ala Leu	2.61	274.17833	273.17105	[M+H]+	True	C12H23N3O4	SmartFormula - mzdev: -0.0000 mSigma: Infinity, , Spectral Library - Bruker MetaboBASE Personal Library 2.0_in-silico	10010	Bruker MetaboBASE Personal Library 2.0_in-silico	2414	3082	2988	0	0	0	0	0	0	1060	1050	1148
Ala Arg Asn	5.19	360.1991	359.19183	[M+H]+	True	C13H25N7O5	SmartFormula - mzdev: -0.0001 mSigma: Infinity, , Spectral Library - Bruker MetaboBASE Personal Library 2.0_in-silico	20010	Bruker MetaboBASE Personal Library 2.0_in-silico	3714	3726	4290	390	560	0	1522	1224	738	6244	7196	6640
Ala Asn	0.59	204.09761	203.09033	[M+H]+	True	C7H13N3O4	SmartFormula - mzdev: -0.0005 mSigma: 11.14, , Spectral Library - Bruker MetaboBASE Personal Library 2.0_in-silico	20210	Bruker MetaboBASE Personal Library 2.0_in-silico	6711	7970	7771	1332	350	1209	2240	1476	0	7704	7144	6517
Ala Asn Ala Arg	5.23	431.23634	430.22906	[M+H]+	True	C16H30N8O6	SmartFormula - mzdev: 0.0000 mSigma: Infinity, , Spectral Library - Bruker MetaboBASE Personal Library 2.0_in-silico	20010	Bruker MetaboBASE Personal Library 2.0_in-silico	1960	1696	2250	0	0	0	0	0	0	1434	1554	1790
Ala Asn Gln	4.8	332.15657	331.1493	[M+H]+, [M-H]-	True	C12H21N5O6	Spectral Library - Bruker MetaboBASE Personal Library 2.0_in-silico, SmartFormula - mzdev: 0.0001 mSigma: Infinity,	20010	Bruker MetaboBASE Personal Library 2.0_in-silico	7094	6514	7880	1282	1058	1100	2206	1996	1454	9158	3658	9040
Ala Asn Ser	4.78	291.13013	290.12285	[M+H]+	True	C10H18N4O6	Spectral Library - Bruker MetaboBASE Personal Library 2.0_in-silico, SmartFormula - mzdev: 0.0002 mSigma: 36.17,	20110	Bruker MetaboBASE Personal Library 2.0_in-silico	7610	5366	6024	1020	846	1008	1024	584	848	0	4292	3960
Ala Asp Leu	2.39	318.16584	317.15856	[M+H]+, [M-H]-, [M-H-H2O]-	True	C13H23N3O6	Spectral Library - Bruker MetaboBASE Personal Library 2.0_in-silico, SmartFormula - mzdev: -0.0001 mSigma: 38.24,	20110	Bruker MetaboBASE Personal Library 2.0_in-silico	6644	13328	10084	0	0	0	0	0	0	11148	12244	11940
Ala Gln	0.64	218.11213	217.10486	[M+H]+	True	C8H15N3O4	Spectral Library - Bruker MetaboBASE Personal Library 2.0_in-silico, SmartFormula - mzdev: -0.0001 mSigma: Infinity,	10010	Bruker MetaboBASE Personal Library 2.0_in-silico	12571	7923	8338	2204	1563	1076	2852	2243	2024	8406	8502	7482
Ala Gln Leu	2.48	331.19764	330.19036	[M+H]+, [M-H]-	True	C14H26N4O5	Spectral Library - Bruker MetaboBASE Personal Library 2.0_in-silico, SmartFormula - mzdev: 0.0001 mSigma: 8.78,	20210	Bruker MetaboBASE Personal Library 2.0_in-silico	2937	5039	3764	0	0	0	0	0	0	6212	7565	6447
Ala Glu	0.67	219.09892	218.09164	[M+H]+	True	C8H14N2O5	SmartFormula - mzdev: 0.0000 mSigma: Infinity, , Spectral Library - Bruker MetaboBASE Personal Library 2.0_in-silico	10010	Bruker MetaboBASE Personal Library 2.0_in-silico	12746.7	16054.7	21000	1276	1084.67	1538	1531.33	1602.67	1171.33	8033.33	9868.67	9417.33
Ala Glu Ala Leu	2.94	403.22087	402.2136	[M+H]+	True	C17H30N4O7	SmartFormula - mzdev: 0.0009 mSigma: 18.14, , Spectral Library - Bruker MetaboBASE Personal Library 2.0_in-silico	10110	Bruker MetaboBASE Personal Library 2.0_in-silico	1778	2996	2916	0	0	0	0	0	0	3580	3422	3438
Ala Ile	1.03	203.13888	202.1316	[M+H]+	True	C9H18N2O3	SmartFormula - mzdev: -0.0001 mSigma: 5.06, , Spectral Library - Bruker MetaboBASE Personal Library 2.0	20210	Bruker MetaboBASE Personal Library 2.0	21621	25497.3	26107.7	5235.33	4755.67	4676	6932.33	5158	4963.33	22662.3	25142.7	21692.7
Ala Ile Asn	3.38	317.18105	316.17377	[M+H]+	True	C13H24N4O5	SmartFormula - mzdev: 0.0003 mSigma: Infinity, , Spectral Library - Bruker MetaboBASE Personal Library 2.0_in-silico	20010	Bruker MetaboBASE Personal Library 2.0_in-silico	1136	1048	1172	702	388	0	0	1392	1246	992	616	1026
Ala Ile Asp	1.54	318.16621	317.15894	[M+H]+	True	C13H23N3O6	SmartFormula - mzdev: 0.0003 mSigma: 12.85, , Spectral Library - Bruker MetaboBASE Personal Library 2.0_in-silico	20210	Bruker MetaboBASE Personal Library 2.0_in-silico	2926	3752	7724	0	0	0	0	0	0	1740	1262	1752
Ala Ile Glu	0.98	332.18195	331.17468	[M+H]+, [M-H]-	True	C14H25N3O6	Spectral Library - Bruker MetaboBASE Personal Library 2.0_in-silico, SmartFormula - mzdev: -0.0009 mSigma: 22.46,	20110	Bruker MetaboBASE Personal Library 2.0_in-silico	4448	4110	3890	2946	3900	2936	12310	10780	8848	5108	5262	4850
Ala Ile Ile	4.19	316.22227	315.21499	[M+H]+	True	C15H29N3O4	Spectral Library - Bruker MetaboBASE Personal Library 2.0_in-silico, SmartFormula - mzdev: -0.0006 mSigma: 15.03,	20110	Bruker MetaboBASE Personal Library 2.0_in-silico	3249	3521	3443	1747	2558	1397	3965	3686	3372	4310	4504	4660
Ala Ile Ser	4.39	290.17016	289.16289	[M+H]+	True	C12H23N3O5	Spectral Library - Bruker MetaboBASE Personal Library 2.0_in-silico, SmartFormula - mzdev: 0.0003 mSigma: 22.67,	20210	Bruker MetaboBASE Personal Library 2.0_in-silico	1722	1588	1030	722	942	1288	4248	4118	520	4810	5550	4824
Ala Leu	1.6	203.13899	202.13171	[M+H]+	True	C9H18N2O3	Spectral Library - Bruker MetaboBASE Personal Library 2.0, SmartFormula - mzdev: -0.0000 mSigma: 11.15,	20220	Bruker MetaboBASE Personal Library 2.0	5354	9202	9276	0	0	0	0	0	0	1858	2496	1486
Ala Leu Val	4.21	302.20685	301.19958	[M+H]+	True	C14H27N3O4	Spectral Library - Bruker MetaboBASE Personal Library 2.0, SmartFormula - mzdev: -0.0006 mSigma: 23.13,	20210	Bruker MetaboBASE Personal Library 2.0	2064	4036	2752	0	0	0	0	0	0	2176	2108	2518
Ala Phe Gln	4.32	365.18237	364.1751	[M+H]+	True	C17H24N4O5	Spectral Library - Bruker MetaboBASE Personal Library 2.0, SmartFormula - mzdev: 0.0002 mSigma: 12.40,	20210	Bruker MetaboBASE Personal Library 2.0	1532	1820	1462	0	0	0	576	542	346	3990	4174	3448
Ala Phe Trp Cys	9.35	526.21048	525.2032	[M+H]+	True	C26H31N5O5S	SmartFormula - mzdev: 0.0000 mSigma: Infinity, , Spectral Library - Bruker MetaboBASE Personal Library 2.0_in-silico	10010	Bruker MetaboBASE Personal Library 2.0_in-silico	2204	1466	1036	1192	1168	504	490	0	0	364	224	224
Ala Phe Val	3.57	336.19154	335.18426	[M+H]+	True	C17H25N3O4	SmartFormula - mzdev: 0.0008 mSigma: 11.39, , Spectral Library - Bruker MetaboBASE Personal Library 3.0	20120	Bruker MetaboBASE Personal Library 3.0	3276	3528	3558	0	2860	1896	7558	6888	5160	5172	5610	5548
Ala Pro Gly	0.73	244.13003	243.12275	[M+H]+	True	C10H17N3O4	SmartFormula - mzdev: -0.0008 mSigma: 10.72, , Spectral Library - Bruker MetaboBASE Personal Library 2.0	20220	Bruker MetaboBASE Personal Library 2.0	6884	12080	9452	1934	0	2226	1064	1182	0	9586	9260	9100
Ala Ser	4.45	177.08709	176.07981	[M+H]+, [M-H]-	True	C6H12N2O4	Spectral Library - Bruker MetaboBASE Personal Library 2.0_in-silico, SmartFormula - mzdev: 0.0001 mSigma: 29.35,	20110	Bruker MetaboBASE Personal Library 2.0_in-silico	9364	8114	8478	2126	1780	1744	3422	3470	0	5572	5606	5880
Ala Ser Glu	4.44	306.12958	305.1223	[M+H]+, [M-H]-	True	C11H19N3O7	SmartFormula - mzdev: 0.0008 mSigma: 48.19, , Spectral Library - Bruker MetaboBASE Personal Library 2.0_in-silico	20110	Bruker MetaboBASE Personal Library 2.0_in-silico	4776	4473	5028	550	562	738	636	907	643	5267	5504	5311
Ala Ser Gly Ala	4.61	305.14561	304.13833	[M+H]+	True	C11H20N4O6	Spectral Library - Bruker MetaboBASE Personal Library 2.0_in-silico, SmartFormula - mzdev: 0.0000 mSigma: Infinity,	20010	Bruker MetaboBASE Personal Library 2.0_in-silico	3982	4980	5618	1722	1604	1704	2032	1944	1294	5032	5630	5916
Ala Val	0.81	189.12321	188.11593	[M+H]+	True	C8H16N2O3	Spectral Library - Bruker MetaboBASE Personal Library 2.0_in-silico, SmartFormula - mzdev: -0.0002 mSigma: 8.74,	20210	Bruker MetaboBASE Personal Library 2.0_in-silico	15139.2	15055.2	15716.8	4252.8	4132.8	3809.2	5941.6	5225.6	4641.6	13249.2	15667.6	13766.8
Ala Val Ala Gly	1.02	317.1822	316.17493	[M+H]+	True	C13H24N4O5	SmartFormula - mzdev: -0.0001 mSigma: Infinity, , Spectral Library - Bruker MetaboBASE Personal Library 2.0_in-silico	20010	Bruker MetaboBASE Personal Library 2.0_in-silico	2122	3798	3026	0	0	0	0	0	0	1640	1628	2142
Ala Val Glu	1.1	318.16606	317.15878	[M+H]+	True	C13H23N3O6	SmartFormula - mzdev: 0.0001 mSigma: Infinity, , Spectral Library - Bruker MetaboBASE Personal Library 2.0_in-silico	20010	Bruker MetaboBASE Personal Library 2.0_in-silico	1846	5662	3288	0	0	0	0	0	0	860	1030	1136
Ala Val Gly Glu	2.3	375.18766	374.18038	[M+H]+	True	C15H26N4O7	SmartFormula - mzdev: 0.0002 mSigma: 20.23, , Spectral Library - Bruker MetaboBASE Personal Library 2.0_in-silico	20110	Bruker MetaboBASE Personal Library 2.0_in-silico	4061	2408	8032	152	330	393	491	337	193	3297	2744	3618
Ala Val Ile Thr	3.39	403.25368	402.24641	[M+H]+	True	C18H34N4O6	Spectral Library - Bruker MetaboBASE Personal Library 2.0_in-silico, SmartFormula - mzdev: -0.0001 mSigma: 22.69,	10110	Bruker MetaboBASE Personal Library 2.0_in-silico	588	938	1106	0	0	0	0	0	0	1094	812	1140
Alanyl-Aspartate	0.63	205.08249	204.07522	[M+H]+	True	C7H12N2O5	SmartFormula - mzdev: 0.0008 mSigma: 7.90, , Spectral Library - Bruker MetaboBASE Personal Library 2.0_in-silico	20210	Bruker MetaboBASE Personal Library 2.0_in-silico	8486	10494	9946	0	0	650	0	0	0	1908	3032	2200
ALANYL-dl-PHENYLALANINE	2.53	237.12348	236.11621	[M+H]+	True	C12H16N2O3	SmartFormula - mzdev: -0.0002 mSigma: 10.18, , Spectral Library - Bruker MetaboBASE Personal Library 2.0_in-silico	20220	Bruker MetaboBASE Personal Library 2.0_in-silico	3474	6628	5432	0	0	0	0	0	0	1818	1942	2632
AMINOADIPATE	0.63	162.07616	161.06888	[M+H]+	False	C6H11NO4	, SmartFormula - mzdev: 0.0001 mSigma: Infinity,	22000	The used Analyte List does not exist anymore.	1865	2520	3500	14048	12758	11358	1689	2042	1454	2260	2474	3158
Arg Ala	0.59	246.15421	245.14694	[M+H]+	True	C9H19N5O3	Spectral Library - Bruker MetaboBASE Personal Library 3.0, SmartFormula - mzdev: -0.0004 mSigma: 11.64,	20110	Bruker MetaboBASE Personal Library 3.0	3062	4260	12092	0	0	0	0	0	0	5756	6658	5422
Arg Ile Val	2.85	387.27138	386.26411	[M+H]+	True	C17H34N6O4	Spectral Library - Bruker MetaboBASE Personal Library 3.0, SmartFormula - mzdev: -0.0001 mSigma: 23.57,	20110	Bruker MetaboBASE Personal Library 3.0	8086	6499	3567	936	0	646	7698	5233	3436	15975	17223	16746
Arg Leu	1.16	288.20289	287.19562	[M+H]+	True	C12H25N5O3	SmartFormula - mzdev: -0.0001 mSigma: 21.06, , Spectral Library - Bruker MetaboBASE Personal Library 2.0	20210	Bruker MetaboBASE Personal Library 2.0	8554	15636	13564	4734	4592	8738	1652	1198	998	4006	5118	6030
Arg Lys	5.3	303.21397	302.2067	[M+H]+	True	C12H26N6O3	Spectral Library - Bruker MetaboBASE Personal Library 3.0, SmartFormula - mzdev: -0.0000 mSigma: 14.35,	20110	Bruker MetaboBASE Personal Library 3.0	2030	1966	2290	0	0	0	1344	1308	182	2550	3058	3120
ARGININE	0.57	175.11896	174.11153	[M+H]+, [M+H-H2O]+, [M-H]-	True	C6H14N4O2	, SmartFormula - mzdev: 0.0000 mSigma: 8.53, , Spectral Library - Bruker HMDB Metabolite Library_2.0	22200	The used Analyte List does not exist anymore.	422414	465354	397184	0	0	0	0	0	0	288264	276776	241742
Asp Arg	5.22	290.14554	289.13827	[M+H]+	True	C10H19N5O5	Spectral Library - Bruker MetaboBASE Personal Library 3.0, SmartFormula - mzdev: 0.0008 mSigma: 25.89,	20110	Bruker MetaboBASE Personal Library 3.0	9162	0	0	1274	1556	0	3170	2596	1834	8824	0	10232
Asp His	5.27	271.1038	270.09653	[M+H]+	True	C10H14N4O5	Spectral Library - Bruker MetaboBASE Personal Library 3.0, SmartFormula - mzdev: 0.0001 mSigma: 9.42,	20210	Bruker MetaboBASE Personal Library 3.0	2974	3482	3470	870	312	972	2016	1070	772	3474	5134	4692
Asp Ile Leu	4.84	360.21289	359.20562	[M+H]+	True	C16H29N3O6	Spectral Library - Bruker MetaboBASE Personal Library 2.0, SmartFormula - mzdev: -0.0000 mSigma: 32.12,	20120	Bruker MetaboBASE Personal Library 2.0	3054	5158	4886	0	0	0	0	0	0	5354	6546	6262
Asp Ile Trp	5.47	433.21015	432.20287	[M+H]+	True	C21H28N4O6	Spectral Library - Bruker MetaboBASE Personal Library 2.0, SmartFormula - mzdev: 0.0001 mSigma: 24.73,	10110	Bruker MetaboBASE Personal Library 2.0	0	2160	2290	0	0	0	0	0	0	4026	3734	4312
Asp Leu Leu	0.93	360.21259	359.20531	[M+H]+	True	C16H29N3O6	Spectral Library - Bruker MetaboBASE Personal Library 2.0, SmartFormula - mzdev: 0.0001 mSigma: 14.94,	20210	Bruker MetaboBASE Personal Library 2.0	13721	13150	11917	3153	2836	3011	5055	3749	3180	10718	9665	11026
Asp Leu Val	3.68	346.19785	345.19057	[M+H]+	True	C15H27N3O6	Spectral Library - Bruker MetaboBASE Personal Library 2.0, SmartFormula - mzdev: -0.0007 mSigma: 13.83,	20110	Bruker MetaboBASE Personal Library 2.0	3018	6920	6216	0	0	0	0	0	0	8234	9412	8762
Asp Trp	3.6	320.12443	319.11716	[M+H]+	True	C15H17N3O5	Spectral Library - Bruker MetaboBASE Personal Library 2.0, SmartFormula - mzdev: 0.0000 mSigma: Infinity,	20010	Bruker MetaboBASE Personal Library 2.0	1964	2298	3108	0	0	0	0	0	0	1662	2060	1490
Asp Tyr	1.97	297.10823	296.10096	[M+H]+, [M-H]-	True	C13H16N2O6	Spectral Library - Bruker MetaboBASE Personal Library 3.0, SmartFormula - mzdev: 0.0000 mSigma: 26.84,	20110	Bruker MetaboBASE Personal Library 3.0	3538	6466	6534	0	0	0	0	0	0	2624	3054	3342
Asp Val	1.2	233.11504	232.10776	[M+H]+	True	C9H16N2O5	SmartFormula - mzdev: 0.0000 mSigma: 12.80, , Spectral Library - Bruker MetaboBASE Personal Library 3.0	10210	Bruker MetaboBASE Personal Library 3.0	10310	18740	18862	2944	5576	5782	3148	1354	1564	2002	1756	2950
ASPARAGINE	0.63	131.04603	132.05331	[M-H]-	False	C4H8N2O3	SmartFormula - mzdev: -0.0002 mSigma: 5.40, ,	22200	The used Analyte List does not exist anymore.	3744	8299	4297	389	485	332	570	489	324	1249	2778	1665
ASPARTATE	0.68	132.03015	133.03743	[M-H]-	True	C4H7NO4	SmartFormula - mzdev: -0.0001 mSigma: 9.18, , Spectral Library - Bruker MetaboBASE Personal Library 2.0,	22220	The used Analyte List does not exist anymore.	24088	31700.7	23713.3	4163.33	4398.67	4816	8284	7028	4086	9780	9802.67	10499.3
Asp-Phe	3.04	281.11321	280.10594	[M+H]+	True	C13H16N2O5	SmartFormula - mzdev: 0.0000 mSigma: 20.60, , Spectral Library - Bruker MetaboBASE Personal Library 2.0	20210	Bruker MetaboBASE Personal Library 2.0	4561	6964	7766	229	323	224	289	261	0	2848	4168	4387
Asymmetric dimethylarginine	0.56	203.15029	202.14301	[M+H]+	True	C8H18N4O2	SmartFormula - mzdev: 0.0000 mSigma: 8.57, , Spectral Library - Bruker HMDB Metabolite Library_2.0	20210	Bruker HMDB Metabolite Library_2.0	16054	25606	24816	0	0	0	0	0	0	0	0	0
AZELATE	0.87	187.09773	188.105	[M-H]-	False	C9H16O4	SmartFormula - mzdev: -0.0010 mSigma: 4.22, ,	12100	The used Analyte List does not exist anymore.	1220	1816	932	3340	3710	4746	3058	3042	6080	6422	6694	7618
Benzene	6.08	79.05414	78.04686	[M+H]+	True	C6H6	SmartFormula - mzdev: -0.0001 mSigma: 11.43, , Spectral Library - Bruker MetaboBASE Personal Library 2.0_in-silico	20210	Bruker MetaboBASE Personal Library 2.0_in-silico	852	4074	2154	0	0	0	0	0	0	0	0	0
Benzoic acid	6.07	123.04408	122.0368	[M+H]+	True	C7H6O2	SmartFormula - mzdev: 0.0000 mSigma: Infinity, , Spectral Library - Bruker MetaboBASE Personal Library 2.0_in-silico	20010	Bruker MetaboBASE Personal Library 2.0_in-silico	630	1534	1672	0	0	0	0	0	0	0	0	0
Betaine aldehyde	3.03	102.09132	101.08404	[M+H]+	True	C5H11NO	Spectral Library - Bruker MetaboBASE Personal Library 2.0_in-silico, SmartFormula - mzdev: -0.0000 mSigma: Infinity,	20010	Bruker MetaboBASE Personal Library 2.0_in-silico	838	1417	813	1503	1369	544	682	553	517	1721	2400	1166
BETA-NICOTINAMIDE ADENINE DINUCLEOTIDE	1.88	664.11685	663.10957	[M+H]+, [M-H]-	True	C21H27N7O14P2	SmartFormula - mzdev: 0.0001 mSigma: 11.27, , , Spectral Library - Bruker MetaboBASE Personal Library 2.0	21120	The used Analyte List does not exist anymore.	0	2902	140	0	0	0	0	0	0	17026	19046	16726
Bis(3,5,5-trimethylhexyl) phthalate	19.27	419.31594	418.30867	[M+H]+	True	C26H42O4	SmartFormula - mzdev: 0.0002 mSigma: 29.09, , Spectral Library - Bruker MetaboBASE Personal Library 3.0	20110	Bruker MetaboBASE Personal Library 3.0	9750	2376	2332	0	1418	1038	1054	1240	1128	2472	1990	2192
C16 Sphinganine	0.81	274.27389	273.26661	[M+H]+	True	C16H35NO2	SmartFormula - mzdev: -0.0002 mSigma: 0.61, , Spectral Library - Bruker MetaboBASE Personal Library 2.0_in-silico	20220	Bruker MetaboBASE Personal Library 2.0_in-silico	0	669	783	102229	26593	63075	93941	52371	42642	1280	1399	1081
C16 Sphingosine	0.91	254.24788	271.2511	[M+H-H2O]+, [M+H]+	True	C16H33NO2	SmartFormula - mzdev: 0.0000 mSigma: 15.24, , Spectral Library - Bruker MetaboBASE Personal Library 2.0_in-silico	20120	Bruker MetaboBASE Personal Library 2.0_in-silico	936	841	624	7646	4950	4646	1908	1293	1148	587	614	987
CAFFEINE	4.03	195.08766	194.08038	[M+H]+	False	C8H10N4O2	, SmartFormula - mzdev: 0.0000 mSigma: Infinity,	22000	The used Analyte List does not exist anymore.	608	620	520	0	0	0	0	0	0	2400	2772	2932
CARNOSINE	0.6	227.11289	226.10561	[M+H]+	False	C9H14N4O3	, SmartFormula - mzdev: 0.0004 mSigma: Infinity,	11000	The used Analyte List does not exist anymore.	984	1610	1472	0	0	0	0	0	0	1872	1512	2222
CAY10398	4.58	294.18211	293.17483	[M+H]+	True	C15H23N3O3	SmartFormula - mzdev: 0.0002 mSigma: Infinity, , Spectral Library - Bruker MetaboBASE Personal Library 2.0	20010	Bruker MetaboBASE Personal Library 2.0	5310	4616	5030	1120	1348	938	2530	1600	1432	4614	5022	4848
Ceratodictyol	1.99	353.26613	330.27695	[M+Na]+, [M+H]+, [M+K]+, [M+H-H2O]+	True	C19H38O4	SmartFormula - mzdev: -0.0001 mSigma: 1.91, , Spectral Library - MoNA-export-GNPS.msp	20210	MoNA-export-GNPS.msp	0	0	0	1910716	1907676	1927160	1618686	1454792	1448652	0	0	0
CETRIMONIUM	0.64	284.33113	283.32386	[M+H]+	True	C19H41N	Spectral Library - Bruker MetaboBASE Personal Library 2.0, SmartFormula - mzdev: -0.0000 mSigma: 11.99,	20210	Bruker MetaboBASE Personal Library 2.0	9294	3360	26940	50792	13126	22650	6410	9638	15634	11822	10214	30636
Chlorogenic acid	4.29	353.08771	354.09498	[M-H]-	True	C16H18O9	SmartFormula - mzdev: 0.0001 mSigma: Infinity, , Spectral Library - MoNA-export-GNPS.msp	20020	MoNA-export-GNPS.msp	0	0	0	0	0	0	0	0	0	1744	2014	6292
Choline	0.89	104.10727	103.09999	[M+H]+	True	C5H13NO	SmartFormula - mzdev: 0.0003 mSigma: Infinity, , Spectral Library - Bruker MetaboBASE Personal Library 2.0	20020	Bruker MetaboBASE Personal Library 2.0	2708	1854	1886	1633	1739	2191	2610	2162	2145	3339	7423	2746
Cinnamic acid	2.23	166.08631	148.05251	[M+NH4]+, [M+H-H2O]+, [M-H]-, [M+H]+	True	C9H8O2	Spectral Library - Bruker HMDB Metabolite Library_2.0, SmartFormula - mzdev: 0.0000 mSigma: 0.92,	20210	Bruker HMDB Metabolite Library_2.0	60414	100070	81954	0	0	0	0	0	0	11152	11990	11726
CITRATE	1.38	191.01971	192.02698	[M-H]-	False	C6H8O7	SmartFormula - mzdev: -0.0000 mSigma: Infinity, ,	21000	The used Analyte List does not exist anymore.	0	230	156	0	0	0	0	0	0	0	0	1062
Citric acid	3.45	191.01973	192.02701	[M-H]-	True	C6H8O7	SmartFormula - mzdev: 0.0001 mSigma: 18.16, , Spectral Library - Bruker HMDB Metabolite Library_2.0	20220	Bruker HMDB Metabolite Library_2.0	908	4386	722	148	294	216	284	0	374	632	1166	498
CITRULLINE	0.66	176.10318	175.0959	[M+H]+, [M-H]-	False	C6H13N3O3	, SmartFormula - mzdev: 0.0002 mSigma: 9.58,	22200	The used Analyte List does not exist anymore.	5311	6403	6154	1125	1345	1077	5162	3979	4293	6396	6660	5449
CocamidopropylBetaine	9.92	343.29547	342.28819	[M+H]+	True	C19H38N2O3	Spectral Library - MoNA-export-GNPS.msp, SmartFormula - mzdev: -0.0001 mSigma: 21.69,	20120	MoNA-export-GNPS.msp	3552	2178	3542	0	0	0	0	0	0	6102	4414	7890
cyclandelate	13.03	277.17898	276.17171	[M+H]+	True	C17H24O3	Spectral Library - Bruker MetaboBASE Personal Library 3.0, SmartFormula - mzdev: -0.0002 mSigma: Infinity,	20010	Bruker MetaboBASE Personal Library 3.0	608	918	1038	0	0	0	0	0	0	1588	1186	874
CYSTEATE	1.11	167.9973	169.00458	[M-H]-, [M+H]+	True	C3H7NO5S	SmartFormula - mzdev: -0.0009 mSigma: 26.51, ,	22100	The used Analyte List does not exist anymore.	12257	26612	8921	3307	4452	2704	4846	7139	7901	7789	9401	12854
CYTIDINE	0.62	244.09325	243.08597	[M+H]+	False	C9H13N3O5	SmartFormula - mzdev: -0.0004 mSigma: Infinity, ,	22000	The used Analyte List does not exist anymore.	3700	4259	3895	625	393	538	0	0	0	2076	2323	2796
Cytidine	0.96	244.09283	243.08555	[M+H]+, [M-H]-	True	C9H13N3O5	Spectral Library - Bruker MetaboBASE Personal Library 2.0, SmartFormula - mzdev: 0.0000 mSigma: Infinity,	20010	Bruker MetaboBASE Personal Library 2.0	1300	1476	1416	0	0	0	0	0	0	0	596	884
CYTIDINE 2',3'-CYCLIC PHOSPHATE	0.87	306.04815	305.04087	[M+H]+	False	C9H12N3O7P	, SmartFormula - mzdev: -0.0001 mSigma: Infinity,	22000	The used Analyte List does not exist anymore.	2868	3356	2395	0	0	0	0	0	0	1260	1510	572
CYTIDINE MONOPHOSPHATE	0.81	322.04443	323.05171	[M-H]-	True	C9H14N3O8P	, SmartFormula - mzdev: -0.0000 mSigma: Infinity,	22000	The used Analyte List does not exist anymore.	1146	1236	904	237	84	540	79	0	0	915	963	961
DAG 30:0; DAG 14:0-16:0; [M+NH4]+	11.5	563.46451	540.47517	[M+Na]+, [M+H-H2O]+, [M+H]+, [M+NH4]+	True	C33H64O5	SmartFormula - mzdev: -0.0001 mSigma: 2.08, , Spectral Library - MSDIAL-LipidDBs-VS34.msp	20120	MSDIAL-LipidDBs-VS34.msp	0	0	0	23568	17362	43990	4298	3566	3380	0	0	0
DAG 31:0; DAG 15:0-16:0; [M+NH4]+	12.07	577.48013	554.4909	[M+Na]+, [M+NH4]+, [M+K]+	True	C34H66O5	Spectral Library - MSDIAL-LipidDBs-VS34.msp, SmartFormula - mzdev: 0.0009 mSigma: 40.19,	20020	MSDIAL-LipidDBs-VS34.msp	0	0	0	8090	5606	17248	0	3996	4164	0	0	0
DAG 32:0; DAG 16:0-16:0; [M+NH4]+	13.65	586.53999	568.50635	[M+NH4]+, [M+Na]+, [M+K]+, [M+H]+	True	C35H68O5	Spectral Library - MSDIAL-LipidDBs-VS34.msp, SmartFormula - mzdev: -0.0006 mSigma: 6.30,	20220	MSDIAL-LipidDBs-VS34.msp	0	0	0	138236	83026	326270	24182	19700	18194	0	0	0
DAG 34:0; DAG 16:0-18:0; [M+NH4]+	14.3	579.53417	596.53731	[M+H-H2O]+, [M+NH4]+, [M+K]+, [M+H]+, [M+Na]+	True	C37H72O5	SmartFormula - mzdev: -0.0007 mSigma: 7.50, , Spectral Library - MSDIAL-LipidDBs-VS34.msp	20210	MSDIAL-LipidDBs-VS34.msp	0	0	0	1018682	515424	1828500	136392	98962	102294	0	0	0
DAG 36:0; DAG 18:0-18:0; [M+NH4]+	14.82	607.56548	624.56875	[M+H-H2O]+, [M+K]+, [M+NH4]+, [M+Na]+, [M+H]+	True	C39H76O5	Spectral Library - MSDIAL-LipidDBs-VS34.msp, SmartFormula - mzdev: 0.0009 mSigma: 6.75,	20220	MSDIAL-LipidDBs-VS34.msp	0	0	0	276678	117518	746586	50328	28788	32810	0	0	0
DAG 38:0; DAG 18:0-20:0; [M+NH4]+	15.24	675.58934	652.60014	[M+Na]+, [M+H-H2O]+, [M+NH4]+	True	C41H80O5	Spectral Library - MSDIAL-LipidDBs-VS34.msp	20120	MSDIAL-LipidDBs-VS34.msp	0	0	0	4800	3374	11708	1688	1116	1434	0	0	0
D-Arginine	4.69	175.11894	174.11166	[M+H]+	True	C6H14N4O2	SmartFormula - mzdev: -0.0000 mSigma: 11.26, , Spectral Library - Bruker HMDB Metabolite Library_2.0	20210	Bruker HMDB Metabolite Library_2.0	6951	10241.2	11796	6378.25	6032.25	5655.5	10122	7875	9532.75	11778.5	12191.2	8315
Deoxyadenosine	1.6	252.10922	251.10194	[M+H]+	True	C10H13N5O3	SmartFormula - mzdev: 0.0000 mSigma: 10.02, , Spectral Library - Bruker MetaboBASE Personal Library 3.0	20220	Bruker MetaboBASE Personal Library 3.0	7387	4397	11133	638	673	0	533	208	186	2571	3345	2369
DEOXYADENOSINE MONOPHOSPHATE	1.95	332.07559	331.06831	[M+H]+	True	C10H14N5O6P	SmartFormula - mzdev: 0.0000 mSigma: Infinity, ,	22000	The used Analyte List does not exist anymore.	1422	2436	2164	0	0	0	0	0	0	1014	1224	1256
Deoxyadenosine monophosphate	2.14	332.07543	331.06815	[M+H]+	True	C10H14N5O6P	Spectral Library - Bruker MetaboBASE Personal Library 2.0_in-silico, SmartFormula - mzdev: -0.0000 mSigma: Infinity,	20010	Bruker MetaboBASE Personal Library 2.0_in-silico	1282	2376	376	0	0	0	0	0	0	1010	786	1274
DEOXYGUANOSINE-MONOPHOSPHATE	2.62	348.07031	347.06304	[M+H]+	False	C10H14N5O7P	SmartFormula - mzdev: -0.0000 mSigma: 14.76, ,	22100	The used Analyte List does not exist anymore.	2084.67	2926	2721.33	1708.67	1564	1241.33	550	194	0	2982.67	2743.33	3156.67
D-Glycerate 2-phosphate	5.38	184.98575	185.99302	[M-H]-	True	C3H7O7P	Spectral Library - Bruker MetaboBASE Personal Library 2.0, SmartFormula - mzdev: -0.0012 mSigma: 20.59,	20220	Bruker MetaboBASE Personal Library 2.0	558	654	598	2020	2446	1330	2130	4166	5922	614	632	786
D-GLYCERIC ACID	1.71	105.01919	106.02646	[M-H]-	True	C3H6O4	SmartFormula - mzdev: -0.0015 mSigma: 11.12, , Spectral Library - MoNA-export-GNPS.msp	20210	MoNA-export-GNPS.msp	4336	5018	6760	798	0	1600	2882	2076	2396	8238	7356	9324
Di(2-ethylhexyl) phthalate	0.69	391.28501	390.27773	[M+H]+	True	C24H38O4	Spectral Library - Bruker MetaboBASE Personal Library 3.0, SmartFormula - mzdev: -0.0001 mSigma: 25.31,	20120	Bruker MetaboBASE Personal Library 3.0	7640	8276	8458	609	583	729	1580	3358	1904	5139	7527	5898
Diaminopimelic acid	5.68	189.08808	190.09536	[M-H]-	True	C7H14N2O4	SmartFormula - mzdev: 0.0000 mSigma: 8.43, , Spectral Library - Bruker MetaboBASE Personal Library 2.0	20220	Bruker MetaboBASE Personal Library 2.0	2508	2178	3452	2824	4550	5496	1260	1056	2064	3458	5106	4428
Dibutyl phthalate	1.03	317.11501	278.1531	[M+K]+, [M+H]+, [M+Na]+	True	C16H22O4	Spectral Library - Bruker MetaboBASE Personal Library 3.0, SmartFormula - mzdev: 0.0000 mSigma: 8.80,	20220	Bruker MetaboBASE Personal Library 3.0	0	0	0	66732	88184	85154	9702	5784	6446	272	0	314
DIETHANOLAMINE	3.04	106.08645	105.07918	[M+H]+	False	C4H11NO2	, SmartFormula - mzdev: 0.0003 mSigma: 4.45,	11200	The used Analyte List does not exist anymore.	2156	2452	3674	3376	2806	1810	1136	890	0	2014	2644	1934
Diethanolamine	4.05	106.08617	105.0789	[M+H]+	True	C4H11NO2	Spectral Library - Bruker MetaboBASE Personal Library 2.0, SmartFormula - mzdev: -0.0001 mSigma: 7.06,	20220	Bruker MetaboBASE Personal Library 2.0	5792	5124	5702	2922	2738	1624	5216	3316	2634	3122	2240	2960
Diethyl phthalate	9.18	221.08189	222.08917	[M-H]-, [M+Na]+, [M+H]+	True	C12H14O4	SmartFormula - mzdev: -0.0000 mSigma: 9.83, , Spectral Library - Bruker MetaboBASE Personal Library 3.0	20010	Bruker MetaboBASE Personal Library 3.0	7284	9727	6985	0	0	0	0	0	0	8000	10416	9903
Diethylene glycol	5.96	107.07011	106.06283	[M+H]+	True	C4H10O3	Spectral Library - Bruker MetaboBASE Personal Library 2.0_in-silico, SmartFormula - mzdev: -0.0002 mSigma: 10.46,	20210	Bruker MetaboBASE Personal Library 2.0_in-silico	4876	5368	5926	0	0	0	0	0	0	0	0	0
Diethylene glycol dibenzoate	11.67	315.12237	314.1151	[M+H]+	True	C18H18O5	SmartFormula - mzdev: 0.0007 mSigma: 12.57, , Spectral Library - Bruker MetaboBASE Personal Library 3.0	20120	Bruker MetaboBASE Personal Library 3.0	212	1240	264	0	0	0	0	0	0	0	728	0
diethyltoluamide	8.91	192.1382	191.13092	[M+H]+	True	C12H17NO	SmartFormula - mzdev: -0.0001 mSigma: Infinity, , Spectral Library - Bruker MetaboBASE Personal Library 2.0_in-silico	20010	Bruker MetaboBASE Personal Library 2.0_in-silico	948	1960	1996	0	0	0	0	0	0	1752	1622	1264
Diisobutyl phthalate	13.74	279.15898	278.15171	[M+H]+	True	C16H22O4	Spectral Library - Bruker MetaboBASE Personal Library 3.0, SmartFormula - mzdev: -0.0003 mSigma: 15.79,	20220	Bruker MetaboBASE Personal Library 3.0	5775.33	4842	4956	1534.67	1372	1312.67	2188	2350	2228	2407.33	2432.67	2114
Dioctyl phthalate	2.98	391.28424	390.27585	[M+H]+, [M+NH4]+	True	C24H38O4	Spectral Library - Bruker MetaboBASE Personal Library 3.0, SmartFormula - mzdev: -0.0001 mSigma: 6.53,	20220	Bruker MetaboBASE Personal Library 3.0	14449.3	14822	8950.67	72116	36598.7	153618	9988	9474	10102	72283.3	82365.3	138538
Dipicolinic acid	3.15	166.0146	167.02187	[M-H]-	True	C7H5NO4	Spectral Library - Bruker MetaboBASE Personal Library 2.0, SmartFormula - mzdev: -0.0000 mSigma: 1.89,	20220	Bruker MetaboBASE Personal Library 2.0	77864.3	72649.4	67834.9	86668.2	88223.8	88365.3	90272.1	94642.9	67750	88370.3	85299.8	103027
Dipropylamine	0.86	102.12802	101.12074	[M+H]+	True	C6H15N	SmartFormula - mzdev: 0.0003 mSigma: 2.17, , Spectral Library - Bruker MetaboBASE Personal Library 3.0	20210	Bruker MetaboBASE Personal Library 3.0	90338	86396	110536	272640	97996	120426	206592	300498	276572	78960	89152	40006
DL-Glycerol 1-phosphate	1.34	173.02098	172.0137	[M+H]+	True	C3H9O6P	Spectral Library - Bruker MetaboBASE Personal Library 3.0, SmartFormula - mzdev: 0.0008 mSigma: Infinity,	20010	Bruker MetaboBASE Personal Library 3.0	7142	6164	5448	0	0	0	0	0	0	1916	1884	2108
D-Lysine	0.55	147.11289	146.10561	[M+H]+, [M-H]-	True	C6H14N2O2	SmartFormula - mzdev: 0.0001 mSigma: 5.48, , Spectral Library - Bruker MetaboBASE Personal Library 2.0	20220	Bruker MetaboBASE Personal Library 2.0	27230.7	26888	27342	10569.3	13474	8325.33	16611.3	20022.7	14379.3	28207.3	32709.3	29711.3
dTMP	4.98	321.04918	322.05645	[M-H]-	True	C10H15N2O8P	Spectral Library - Bruker MetaboBASE Personal Library 2.0, SmartFormula - mzdev: -0.0000 mSigma: Infinity,	20020	Bruker MetaboBASE Personal Library 2.0	913	1036	1005	337	397	520	211	166	364	1225	1077	965
Ethylene sulfide	4.13	61.01003	60.00275	[M+H]+	True	C2H4S	Spectral Library - Bruker MetaboBASE Personal Library 2.0_in-silico, SmartFormula - mzdev: -0.0006 mSigma: 3.64,	20210	Bruker MetaboBASE Personal Library 2.0_in-silico	4266	3378	5852	76	410	522	1436	1044	982	4090	6618	6170
Ethylenediaminetetraacetic acid EDTA	1.62	293.09836	292.09109	[M+H]+	True	C10H16N2O8	SmartFormula - mzdev: -0.0009 mSigma: 12.73, , Spectral Library - MoNA-export-GNPS.msp	20210	MoNA-export-GNPS.msp	0	0	0	0	0	0	0	0	0	7208	6588	11968
FAHFA 32:2; FAHFA 15:0/17:2; [M-H]-	2.11	505.4234	506.43068	[M-H]-	True	C32H58O4	SmartFormula - mzdev: 0.0005 mSigma: 26.29, , Spectral Library - MSDIAL-LipidDBs-VS34.msp	10120	MSDIAL-LipidDBs-VS34.msp	0	0	0	2802	2354	4548	1720	944	0	0	0	0
FAHFA 34:2; FAHFA 16:0/18:2; [M-H]-	2.66	533.45504	534.46232	[M-H]-	True	C34H62O4	SmartFormula - mzdev: -0.0004 mSigma: 32.67, , Spectral Library - MSDIAL-LipidDBs-VS34.msp	10120	MSDIAL-LipidDBs-VS34.msp	0	0	0	4558	3940	8548	4490	3304	3442	0	0	0
FAHFA 38:2; FAHFA 18:0/20:2; [M-H]-	3.77	589.51772	590.52499	[M-H]-	True	C38H70O4	SmartFormula - mzdev: 0.0003 mSigma: 47.05, , Spectral Library - MSDIAL-LipidDBs-VS34.msp	10120	MSDIAL-LipidDBs-VS34.msp	0	0	0	4520	2238	8774	3992	1366	1896	0	0	0
Flavin adenine dinucleotide (FAD)	5.44	784.14941	785.15669	[M-H]-	True	C27H33N9O15P2	SmartFormula - mzdev: 0.0005 mSigma: 7.94, , Spectral Library - Bruker MetaboBASE Personal Library 2.0	20210	Bruker MetaboBASE Personal Library 2.0	1064	4500	460	0	0	0	0	0	0	15156	14188	14182
GALACTITOL	0.68	181.07135	182.07862	[M-H]-	False	C6H14O6	, SmartFormula - mzdev: -0.0004 mSigma: Infinity,	12000	The used Analyte List does not exist anymore.	328	1066	110	598	0	1070	0	0	0	0	0	0
Gamma-Glu-Leu	3.94	261.14454	260.13726	[M+H]+, [M-H]-	True	C11H20N2O5	Spectral Library - Bruker MetaboBASE Personal Library 2.0, SmartFormula - mzdev: 0.0000 mSigma: 17.71,	20210	Bruker MetaboBASE Personal Library 2.0	8179.33	8111.33	8088.67	1015.33	1020	837.333	2122	1110.67	930	12371.3	14740	12480
Gln Gln	4.67	275.13423	274.12708	[M+H]+, [M+H-H2O]+	True	C10H18N4O5	SmartFormula - mzdev: -0.0001 mSigma: 22.59, , Spectral Library - Bruker MetaboBASE Personal Library 3.0	20210	Bruker MetaboBASE Personal Library 3.0	24342	21728	20346	2774	3472	2688	4372	3040	1950	17786	20626	21224
Gln Gln Val	1.31	374.20277	373.19549	[M+H]+	True	C15H27N5O6	Spectral Library - Bruker MetaboBASE Personal Library 2.0, SmartFormula - mzdev: -0.0001 mSigma: Infinity,	20010	Bruker MetaboBASE Personal Library 2.0	5262	13584	12254	0	0	0	0	0	0	3364	3988	3932
Gln Phe	2.5	294.14489	293.13761	[M+H]+, [M-H]-	True	C14H19N3O4	Spectral Library - Bruker MetaboBASE Personal Library 2.0, SmartFormula - mzdev: 0.0001 mSigma: 7.38,	20210	Bruker MetaboBASE Personal Library 2.0	14300	22214.7	16441.3	1114	1346.67	1205.33	2047.33	611.333	1350.67	22074	21937.3	19764
Gln Phe Gly	2.52	351.16616	350.15718	[M+H]+, [M+NH4]+	True	C16H22N4O5	SmartFormula - mzdev: -0.0004 mSigma: 15.94, , Spectral Library - Bruker MetaboBASE Personal Library 3.0	20110	Bruker MetaboBASE Personal Library 3.0	6006	10300	9078	0	0	0	0	0	0	4308	3956	4386
Glu Arg	4.68	304.16157	303.1543	[M+H]+	True	C11H21N5O5	Spectral Library - Bruker MetaboBASE Personal Library 3.0, SmartFormula - mzdev: 0.0000 mSigma: Infinity,	20010	Bruker MetaboBASE Personal Library 3.0	5436	1534	5144	3420	3736	1554	9094	11103	7152	5242	6222	5612
Glu Ile	1.77	243.13399	260.1373	[M+H-H2O]+, [M+H]+	True	C11H20N2O5	SmartFormula - mzdev: 0.0001 mSigma: 2.43, , Spectral Library - Bruker MetaboBASE Personal Library 2.0	20210	Bruker MetaboBASE Personal Library 2.0	13658	27290	20433	0	0	0	287	0	0	20148	22586	21919
Glu Ile Thr	4.26	362.19212	361.18484	[M+H]+	True	C15H27N3O7	SmartFormula - mzdev: -0.0001 mSigma: 12.51, , Spectral Library - Bruker MetaboBASE Personal Library 2.0	20210	Bruker MetaboBASE Personal Library 2.0	3188	3914	0	0	402	252	578	486	130	7762	7966	7132
Glu Ile Val	3.64	360.2126	359.20532	[M+H]+	True	C16H29N3O6	SmartFormula - mzdev: 0.0008 mSigma: 28.57, , Spectral Library - Bruker MetaboBASE Personal Library 2.0	20110	Bruker MetaboBASE Personal Library 2.0	5284	8860	8358	0	0	0	0	0	0	3484	4544	5094
Glu Lys	5.18	276.15734	275.15006	[M+H]+	True	C11H21N3O5	Spectral Library - Bruker MetaboBASE Personal Library 3.0, SmartFormula - mzdev: 0.0006 mSigma: 21.17,	10110	Bruker MetaboBASE Personal Library 3.0	9340	9472	10112	1912	2776	1820	5572	4808	2824	9536	14006	11906
Glu Phe	2.79	277.11825	294.12157	[M+H-H2O]+, [M+H]+, [M-H]-	True	C14H18N2O5	SmartFormula - mzdev: -0.0000 mSigma: 6.09, , Spectral Library - Bruker MetaboBASE Personal Library 2.0	20210	Bruker MetaboBASE Personal Library 2.0	9598.5	15295	14387.5	611	771.5	591.5	1471.5	333	723.5	12731.5	13930.5	16953.5
Glu Phe Ala	2.93	366.16611	365.15883	[M+H]+	True	C17H23N3O6	SmartFormula - mzdev: -0.0002 mSigma: 19.68, , Spectral Library - Bruker MetaboBASE Personal Library 3.0	20120	Bruker MetaboBASE Personal Library 3.0	8484	15046	14226	0	0	0	0	0	0	4228	4420	6016
Glu Phe Gly	2.74	352.15078	351.14351	[M+H]+	True	C16H21N3O6	Spectral Library - Bruker MetaboBASE Personal Library 2.0, SmartFormula - mzdev: 0.0005 mSigma: 12.34,	20210	Bruker MetaboBASE Personal Library 2.0	3951	6262	5921	141	255	179	237	280	0	5901	7257	7250
Glu Val	0.94	229.11834	246.12168	[M+H-H2O]+, [M+H]+	True	C10H18N2O5	Spectral Library - Bruker MetaboBASE Personal Library 3.0, SmartFormula - mzdev: 0.0001 mSigma: 10.47,	20210	Bruker MetaboBASE Personal Library 3.0	24254	30712	33672	0	0	0	0	698	0	9352	9910	10208
GLUCONATE	4.46	195.05127	196.05855	[M-H]-	False	C6H12O7	SmartFormula - mzdev: 0.0002 mSigma: Infinity, ,	22000	The used Analyte List does not exist anymore.	498	872	1046	128	0	0	106	0	98	0	492	180
GLUCOSAMINATE	5.33	196.08225	195.07498	[M+H]+	False	C6H13NO6	SmartFormula - mzdev: -0.0002 mSigma: Infinity, ,	12000	The used Analyte List does not exist anymore.	1030	1268	1366	716	440	0	0	506	0	904	1250	998
GLUCOSAMINE	0.66	180.08683	179.07955	[M+H]+, [M-H]-	False	C6H13NO5	SmartFormula - mzdev: 0.0002 mSigma: Infinity, ,	22000	The used Analyte List does not exist anymore.	3056	4860	5184	0	0	0	0	0	0	1762	1820	1878
GLUCURONATE	0.76	193.03546	194.04274	[M-H]-	True	C6H10O7	, Spectral Library - Bruker HMDB Metabolite Library_2.0, SmartFormula - mzdev: 0.0000 mSigma: 11.31,	22100	The used Analyte List does not exist anymore.	3961	7206	1858	0	0	0	0	0	0	0	872	402
GLUTAMATE	0.65	146.04589	147.05316	[M-H]-	True	C5H9NO4	SmartFormula - mzdev: -0.0001 mSigma: 0.31, , Spectral Library - Bruker MetaboBASE Personal Library 2.0,	22200	The used Analyte List does not exist anymore.	98485.3	98584	81953.3	13978.7	15546	13180	15832.7	17720	17874	18116.7	17423.3	16932
GLUTAMINE	0.68	147.0759	146.06862	[M+H]+	False	C5H10N2O3	, SmartFormula - mzdev: -0.0005 mSigma: Infinity,	12000	The used Analyte List does not exist anymore.	3350.67	3052.67	3283.33	1328	1070.67	1323.33	1842	1442	1114.67	4273.33	5142	4775.33
Gly Ala Gly Lys Gly	4.68	389.2145	388.20722	[M+H]+	True	C15H28N6O6	Spectral Library - Bruker MetaboBASE Personal Library 2.0, SmartFormula - mzdev: 0.0000 mSigma: Infinity,	20010	Bruker MetaboBASE Personal Library 2.0	0	0	0	946	0	716	870	0	808	1986	2116	0
Gly Gln Phe	4.35	351.1665	350.15922	[M+H]+, [M-H]-	True	C16H22N4O5	SmartFormula - mzdev: 0.0002 mSigma: 15.23, , Spectral Library - Bruker MetaboBASE Personal Library 3.0	20210	Bruker MetaboBASE Personal Library 3.0	8234	7898	6238	976	986	686	2574	2986	1482	10750	11474	7906
Gly Glu Leu	4.13	318.16624	317.15897	[M+H]+	True	C13H23N3O6	SmartFormula - mzdev: 0.0000 mSigma: 15.94, , Spectral Library - Bruker MetaboBASE Personal Library 3.0	20110	Bruker MetaboBASE Personal Library 3.0	6194	7690	7466	1152	1014	652	1132	1152	976	12360	15144	12610
Gly Gly Phe	4.11	280.1303	279.12302	[M+H]+	True	C13H17N3O4	Spectral Library - Bruker MetaboBASE Personal Library 2.0, SmartFormula - mzdev: -0.0002 mSigma: Infinity,	10020	Bruker MetaboBASE Personal Library 2.0	2396	2292	2078	908	874	544	2276	2262	2712	1694	2224	2558
Gly Gly Thr	4.67	234.10845	233.10067	[M+H]+, [M+H-H2O]+	True	C8H15N3O5	SmartFormula - mzdev: 0.0001 mSigma: 31.72, , Spectral Library - Bruker MetaboBASE Personal Library 3.0	20110	Bruker MetaboBASE Personal Library 3.0	11334	11916	13230	1690	2578	2864	1914	1564	0	8570	8954	9340
Gly Gly Tyr	4.41	296.12421	295.11694	[M+H]+	True	C13H17N3O5	SmartFormula - mzdev: 0.0001 mSigma: Infinity, , Spectral Library - Bruker MetaboBASE Personal Library 2.0	20010	Bruker MetaboBASE Personal Library 2.0	0	0	0	3320	3048	2668	0	0	0	1732	1884	1688
Gly Leu	1.24	189.12324	188.11596	[M+H]+	True	C8H16N2O3	Spectral Library - Bruker MetaboBASE Personal Library 2.0, SmartFormula - mzdev: -0.0001 mSigma: 6.84,	20220	Bruker MetaboBASE Personal Library 2.0	10142	9332	19750	0	0	0	0	0	0	0	0	1072
Gly Phe Ile	4.51	336.19166	335.18439	[M+H]+	True	C17H25N3O4	SmartFormula - mzdev: 0.0000 mSigma: Infinity, , Spectral Library - Bruker MetaboBASE Personal Library 2.0	20010	Bruker MetaboBASE Personal Library 2.0	0	2368	2610	0	0	0	0	0	0	1228	1426	1248
Gly Phe Phe	5.01	370.17632	369.16904	[M+H]+	True	C20H23N3O4	Spectral Library - Bruker MetaboBASE Personal Library 2.0, SmartFormula - mzdev: -0.0009 mSigma: 40.93,	20110	Bruker MetaboBASE Personal Library 2.0	553	2243	1492	0	0	0	0	0	0	1566	1732	1692
Gly Phe Val	0.94	322.1756	321.16832	[M+H]+	True	C16H23N3O4	SmartFormula - mzdev: -0.0006 mSigma: 13.68, , Spectral Library - Bruker MetaboBASE Personal Library 2.0	20220	Bruker MetaboBASE Personal Library 2.0	6975	6483	4235	2874	2789	1408	6115	4808	4238	14738	13457	11927
GLYCERATE	2.72	105.01905	106.02633	[M-H]-	False	C3H6O4	, SmartFormula - mzdev: -0.0016 mSigma: 13.65,	12200	The used Analyte List does not exist anymore.	1241	0	2415	1184	1087	654	1329	578	687	6264	2674	3423
Glyceric acid	1.53	105.01886	106.02613	[M-H]-	True	C3H6O4	SmartFormula - mzdev: -0.0018 mSigma: 8.69, , Spectral Library - Bruker MetaboBASE Personal Library 2.0	20210	Bruker MetaboBASE Personal Library 2.0	3148	3654	5318	767	777	1427	1461	1282	1283	3815	7521	10400
GLYCEROL 3-PHOSPHATE	5.35	173.021	172.01372	[M+H]+, [M-H]-	True	C3H9O6P	SmartFormula - mzdev: -0.0009 mSigma: 36.48, , , Spectral Library - Bruker HMDB Metabolite Library_2.0	22200	The used Analyte List does not exist anymore.	2898	2657	2502	3170	4008	3129	3847	4201	6465	1213	986	1001
GLYCINE	5.49	76.03921	75.03193	[M+H]+	True	C2H5NO2	SmartFormula - mzdev: -0.0001 mSigma: Infinity, , , Spectral Library - Bruker MetaboBASE Personal Library 2.0_in-silico	21000	The used Analyte List does not exist anymore.	3590	0	3716	1094	816	1028	1098	0	184	2016	2148	0
Glycyl-glycine	4.45	131.04625	132.05353	[M-H]-	True	C4H8N2O3	Spectral Library - Bruker MetaboBASE Personal Library 2.0, SmartFormula - mzdev: 0.0000 mSigma: Infinity,	20020	Bruker MetaboBASE Personal Library 2.0	858	858	1222	1098	1348	1296	10282	5360	3990	2172	1836	2012
Guanidine	18.53	60.05518	59.0479	[M+H]+	True	CH5N3	Spectral Library - Bruker HMDB Metabolite Library_2.0	20120	Bruker HMDB Metabolite Library_2.0	4063.33	2772.67	3049.33	2047.33	2378	1703.33	2442	1992	3202.67	2700	3448.67	2768
Guanidylic acid (guanosine monophosphate)	5.99	362.05084	363.05811	[M-H]-	True	C10H14N5O8P	Spectral Library - Bruker MetaboBASE Personal Library 2.0, SmartFormula - mzdev: 0.0001 mSigma: 47.49,	20120	Bruker MetaboBASE Personal Library 2.0	1242	1270	1200	134	424	582	200	214	246	794	840	818
GUANINE	0.76	152.05623	151.04895	[M+H]+	True	C5H5N5O	Spectral Library - Bruker MetaboBASE Personal Library 3.0, , SmartFormula - mzdev: 0.0000 mSigma: Infinity,	12010	The used Analyte List does not exist anymore.	21585	28912	26426	1512	1261	1603	369	309	454	1284	1568	1359
Guanine	2.06	152.05627	151.049	[M+H]+	True	C5H5N5O	SmartFormula - mzdev: -0.0004 mSigma: 11.30, , Spectral Library - Bruker MetaboBASE Personal Library 3.0	20210	Bruker MetaboBASE Personal Library 3.0	14501	18964	23032	3453	3572	3429	3692	3632	3163	14216	16874	17001
GUANOSINE	2.08	284.09903	283.09176	[M+H]+	True	C10H13N5O5	Spectral Library - Bruker HMDB Metabolite Library_2.0, SmartFormula - mzdev: 0.0001 mSigma: 19.86, ,	22120	The used Analyte List does not exist anymore.	11255	17694	12075	0	0	0	0	0	0	6466	9186	8086
Guanosine cyclic monophosphate	3	346.05519	345.04791	[M+H]+	True	C10H12N5O7P	Spectral Library - MoNA-VF-NPL_QTOF.msp, SmartFormula - mzdev: 0.0004 mSigma: 30.75,	20120	MoNA-VF-NPL_QTOF.msp	1458	1974	2084	0	0	0	0	0	0	9610	9978	4792
Guanosine monophosphate	2.11	362.05071	363.05799	[M-H]-, [M+H]+	True	C10H14N5O8P	SmartFormula - mzdev: -0.0000 mSigma: 16.44, , Spectral Library - Bruker HMDB Metabolite Library_2.0	20020	Bruker HMDB Metabolite Library_2.0	1498	1048	1226	0	0	0	0	0	0	5176	6316	5612
Hesperidin	6.13	609.18214	610.18941	[M-H]-, [M+H]+	True	C28H34O15	Spectral Library - Bruker HMDB Metabolite Library_2.0, SmartFormula - mzdev: -0.0003 mSigma: 4.48,	20220	Bruker HMDB Metabolite Library_2.0	308	0	0	0	0	0	0	0	0	5720	8234	22122
Hexadecanedioic acid	12.52	285.20689	286.21416	[M-H]-	True	C16H30O4	Spectral Library - Bruker HMDB Metabolite Library_2.0, SmartFormula - mzdev: -0.0002 mSigma: Infinity,	20020	Bruker HMDB Metabolite Library_2.0	1014	1658	572	0	0	0	0	0	0	1356	2246	2274
His Glu	5.2	285.11967	284.11239	[M+H]+	True	C11H16N4O5	SmartFormula - mzdev: 0.0003 mSigma: 30.14, , Spectral Library - Bruker MetaboBASE Personal Library 3.0	20110	Bruker MetaboBASE Personal Library 3.0	2994	3616	3676	762	694	0	1282	1124	584	3128	5582	4534
His Ile	4.55	269.16079	268.15352	[M+H]+	True	C12H20N4O3	SmartFormula - mzdev: -0.0000 mSigma: 12.74, , Spectral Library - Bruker MetaboBASE Personal Library 2.0	20220	Bruker MetaboBASE Personal Library 2.0	7810	8368	8852	3036	2786	3592	3278	2978	3146	7054	7886	8592
His Leu	0.96	269.16069	268.15341	[M+H]+	True	C12H20N4O3	SmartFormula - mzdev: -0.0004 mSigma: 8.35, , Spectral Library - Bruker MetaboBASE Personal Library 2.0	20120	Bruker MetaboBASE Personal Library 2.0	3700	6044	6034	766	0	954	0	0	0	0	1212	0
HYPOXANTHINE	1.1	137.04586	136.03858	[M+H]+	False	C5H4N4O	SmartFormula - mzdev: 0.0001 mSigma: Infinity, ,	22000	The used Analyte List does not exist anymore.	1978	2955.33	2355.33	259.333	0	0	222.667	0	0	632	661.333	536.667
Ile Asp	1.1	247.12957	246.1223	[M+H]+	True	C10H18N2O5	SmartFormula - mzdev: -0.0001 mSigma: 17.05, , Spectral Library - Bruker MetaboBASE Personal Library 2.0	20210	Bruker MetaboBASE Personal Library 2.0	18346	39382	29046	0	640	1070	0	0	0	7290	7658	8996
Ile Ile	0.89	245.18606	244.17876	[M+H]+, [M+H-H2O]+	True	C12H24N2O3	SmartFormula - mzdev: 0.0001 mSigma: 2.65, , Spectral Library - Bruker MetaboBASE Personal Library 3.0	20220	Bruker MetaboBASE Personal Library 3.0	68820	62992	60426	52890	54154	49396	156382	123030	115272	79068	97258	80170
Ile Ile Leu Val	3.26	457.33847	456.3312	[M+H]+	True	C23H44N4O5	SmartFormula - mzdev: -0.0004 mSigma: 24.86, , Spectral Library - Bruker MetaboBASE Personal Library 2.0_in-silico	20110	Bruker MetaboBASE Personal Library 2.0_in-silico	1474	1496	1284	7494	6608	5062	10492	10276	8496	3988	5490	4340
Ile Ile Val	0.89	344.25444	343.24716	[M+H]+, [M-H]-	True	C17H33N3O4	SmartFormula - mzdev: 0.0000 mSigma: 5.33, , Spectral Library - Bruker MetaboBASE Personal Library 3.0	20210	Bruker MetaboBASE Personal Library 3.0	20194	16525	14377	15820	18370	13574	32501	27630	22511	36538	35307	31347
Ile Leu Ala Ile Val	3.13	528.37532	527.36804	[M+H]+	True	C26H49N5O6	SmartFormula - mzdev: -0.0001 mSigma: Infinity, , Spectral Library - Bruker MetaboBASE Personal Library 2.0	20010	Bruker MetaboBASE Personal Library 2.0	0	0	0	1642	4908	1816	584	442	338	230	492	464
Ile Lys Ile	3.34	373.28076	372.27349	[M+H]+	True	C18H36N4O4	SmartFormula - mzdev: -0.0001 mSigma: 20.44, , Spectral Library - Bruker MetaboBASE Personal Library 2.0	20110	Bruker MetaboBASE Personal Library 2.0	1068	1732	1512	0	0	0	0	0	0	722	1132	956
Ile Thr	0.9	233.14934	232.14206	[M+H]+	True	C10H20N2O4	Spectral Library - Bruker MetaboBASE Personal Library 2.0	20120	Bruker MetaboBASE Personal Library 2.0	14774	19284	18106	0	1268	1544	888	614	0	0	0	0
Ile Val	2.42	231.17032	230.16305	[M+H]+	True	C11H22N2O3	SmartFormula - mzdev: -0.0000 mSigma: 12.70, , Spectral Library - Bruker MetaboBASE Personal Library 2.0	20220	Bruker MetaboBASE Personal Library 2.0	14848	18866	17048	0	0	0	0	0	0	5448	4856	7382
Imidazole	19.62	69.04448	68.0372	[M+H]+	True	C3H4N2	SmartFormula - mzdev: -0.0002 mSigma: 5.39, , Spectral Library - Bruker HMDB Metabolite Library_2.0	20220	Bruker HMDB Metabolite Library_2.0	18016	18942	17198	0	0	0	0	0	0	0	0	0
INOSINE	2.06	267.07358	268.08086	[M-H]-	True	C10H12N4O5	, SmartFormula - mzdev: -0.0001 mSigma: 20.71,	22100	The used Analyte List does not exist anymore.	6140	5274	1340	0	0	0	0	0	0	0	1172	0
Iohexol	2.74	865.87819	820.87994	[M+COOH]-, [M+H]+, [M-H]-, [M+NH4]+	True	C19H26I3N3O9	Spectral Library - Bruker MetaboBASE Personal Library 3.0, SmartFormula - mzdev: 0.0007 mSigma: 30.96,	20210	Bruker MetaboBASE Personal Library 3.0	120623	167575	36400	9318	4838	1510	45216	35516	3108	1.10672e+06	1.16731e+06	330024
Isodillapiole	13.73	223.09653	222.08925	[M+H]+	True	C12H14O4	SmartFormula - mzdev: 0.0000 mSigma: Infinity, , Spectral Library - Bruker MetaboBASE Personal Library 2.0_in-silico	20010	Bruker MetaboBASE Personal Library 2.0_in-silico	2048	1930	0	0	0	0	0	0	0	1080	0	972
Isonicotinic acid	0.02	122.02471	123.03198	[M-H]-	True	C6H5NO2	SmartFormula - mzdev: -0.0000 mSigma: Infinity, , Spectral Library - Bruker MetaboBASE Personal Library 2.0	20020	Bruker MetaboBASE Personal Library 2.0	2138.86	3878.86	4368.57	1578.29	1330	834	2682.86	3718.29	3005.14	4968	4144.29	4979.14
L-2-Hydroxyglutaric acid	2.84	147.02967	148.03694	[M-H]-	True	C5H8O5	SmartFormula - mzdev: -0.0002 mSigma: Infinity, , Spectral Library - Bruker HMDB Metabolite Library_2.0	20020	Bruker HMDB Metabolite Library_2.0	984	1414	1192	742	532	626	684	562	652	1160	1274	1712
L-Alanine	0.59	90.05484	89.04756	[M+H]+	True	C3H7NO2	Spectral Library - Bruker HMDB Metabolite Library_2.0	20210	Bruker HMDB Metabolite Library_2.0	9268	9294	12214	0	0	0	0	0	0	0	0	0
L-Alloisoleucine	1.04	132.10192	131.09465	[M+H]+	True	C6H13NO2	Spectral Library - Bruker MetaboBASE Personal Library 2.0, SmartFormula - mzdev: 0.0000 mSigma: 2.78,	20210	Bruker MetaboBASE Personal Library 2.0	26695.6	24286.8	20898	9352.8	8711.2	8590	11877.6	11214.4	8416.4	28921.2	34957.6	26278
L-Asparagine	4.87	133.06083	132.05356	[M+H]+	True	C4H8N2O3	Spectral Library - Bruker MetaboBASE Personal Library 2.0, SmartFormula - mzdev: 0.0001 mSigma: 7.67,	20210	Bruker MetaboBASE Personal Library 2.0	17082	18450	15532	4568	4760	5284	7094	4934	3604	19722	21780	19722
Lauryldiethanolamine	8.69	274.27397	273.26669	[M+H]+	True	C16H35NO2	Spectral Library - Bruker MetaboBASE Personal Library 3.0, SmartFormula - mzdev: -0.0001 mSigma: 13.01,	20210	Bruker MetaboBASE Personal Library 3.0	182019	249630	157657	69194.7	162436	71931.3	5304.67	56164	12079.3	57992	46743.3	63056
Leu Ala Gly	2.54	260.16004	259.15277	[M+H]+	True	C11H21N3O4	SmartFormula - mzdev: -0.0004 mSigma: Infinity, , Spectral Library - Bruker MetaboBASE Personal Library 3.0	20010	Bruker MetaboBASE Personal Library 3.0	0	0	0	564	1102	412	1452	0	554	2048	1738	2268
Leu Arg	4.51	288.20293	287.19566	[M+H]+, [M-H]-	True	C12H25N5O3	SmartFormula - mzdev: -0.0001 mSigma: 11.70, , Spectral Library - Bruker MetaboBASE Personal Library 3.0	20210	Bruker MetaboBASE Personal Library 3.0	39706	38124	37322	7640	10808	7690	31764	23258	25098	40904	45808	46102
Leu Glu	1.11	261.14443	260.13715	[M+H]+	True	C11H20N2O5	Spectral Library - Bruker MetaboBASE Personal Library 2.0	20120	Bruker MetaboBASE Personal Library 2.0	23816	37972	38731.5	3266.5	4191	381.5	11121.5	8362	7297	21317.5	23768	22890
Leu Glu Leu	0.92	374.22874	373.22147	[M+H]+	True	C17H31N3O6	Spectral Library - Bruker MetaboBASE Personal Library 3.0, SmartFormula - mzdev: 0.0007 mSigma: 14.63,	20220	Bruker MetaboBASE Personal Library 3.0	15805	13415	11913	3147	2705	2481	6830	4540	3996	33152	31255	27559
Leu Ile	3.19	245.18595	244.17867	[M+H]+	True	C12H24N2O3	Spectral Library - Bruker MetaboBASE Personal Library 2.0, SmartFormula - mzdev: -0.0001 mSigma: 13.04,	20220	Bruker MetaboBASE Personal Library 2.0	33178	38543	36302	22200	24378	16254	32231	27844	23175	49223	55122	46557
Leu Ile Asp	3.19	360.2124	359.20512	[M+H]+	True	C16H29N3O6	Spectral Library - Bruker MetaboBASE Personal Library 2.0, SmartFormula - mzdev: -0.0000 mSigma: Infinity,	20020	Bruker MetaboBASE Personal Library 2.0	1676	2742	2626	0	0	0	0	0	0	1336	1284	1460
Leu Ile Glu	3.2	374.2285	373.22123	[M+H]+	True	C17H31N3O6	Spectral Library - Bruker MetaboBASE Personal Library 2.0, SmartFormula - mzdev: -0.0001 mSigma: 40.18,	20110	Bruker MetaboBASE Personal Library 2.0	1648	3434	2868	0	0	0	0	0	0	1826	1524	1628
Leu Ile Leu	5.05	358.27	357.26273	[M+H]+	True	C18H35N3O4	Spectral Library - Bruker MetaboBASE Personal Library 3.0, SmartFormula - mzdev: -0.0002 mSigma: 5.63,	20110	Bruker MetaboBASE Personal Library 3.0	4774	5249.5	5023.5	7128	8525	6463	19365	17032.5	14339	6184.5	7772	7385
Leu Leu	3.66	245.18607	244.17879	[M+H]+	True	C12H24N2O3	Spectral Library - Bruker MetaboBASE Personal Library 3.0, SmartFormula - mzdev: 0.0001 mSigma: 5.90,	20210	Bruker MetaboBASE Personal Library 3.0	18974	32855	30671	0	0	0	0	0	0	13854	17337	16172
Leu Phe	4.02	279.1701	278.16283	[M+H]+	True	C15H22N2O3	SmartFormula - mzdev: -0.0002 mSigma: 15.64, , Spectral Library - Bruker MetaboBASE Personal Library 3.0	20210	Bruker MetaboBASE Personal Library 3.0	9292	17121	15640	0	0	0	0	0	0	8770	9405	7251
Leu Thr	3.95	233.14954	232.14226	[M+H]+	True	C10H20N2O4	Spectral Library - Bruker MetaboBASE Personal Library 2.0, SmartFormula - mzdev: -0.0000 mSigma: 0.54,	20210	Bruker MetaboBASE Personal Library 2.0	8178	8136	8768	258	3518	2776	3278	2510	1662	14656	16436	15034
Leu Tyr	3.02	295.16521	294.15793	[M+H]+	True	C15H22N2O4	Spectral Library - Bruker MetaboBASE Personal Library 2.0, SmartFormula - mzdev: -0.0000 mSigma: 23.12,	20110	Bruker MetaboBASE Personal Library 2.0	8661.33	9438.67	8040	10014.7	11173.3	7498.67	34198.7	38319.3	35598.7	11224.7	12139.3	11054.7
Leu Val	2.65	231.17032	230.16305	[M+H]+, [M-H]-	True	C11H22N2O3	SmartFormula - mzdev: 0.0000 mSigma: 5.35, , Spectral Library - Bruker MetaboBASE Personal Library 2.0	20220	Bruker MetaboBASE Personal Library 2.0	39732.4	45770.8	42400	14942	15360.8	12034.8	30912.8	26582.8	21819.6	61785.2	66057.2	62217.6
L-Glutamate	4.65	146.04575	147.05303	[M-H]-	True	C5H9NO4	SmartFormula - mzdev: -0.0001 mSigma: 1.22, , Spectral Library - Bruker MetaboBASE Personal Library 2.0	20210	Bruker MetaboBASE Personal Library 2.0	0	12622	468	1224	1628	1234	0	37298	1576	23794	26236	20592
L-Glutamate methylester	1.02	162.07615	161.06885	[M+H]+, [M+H-H2O]+	True	C6H11NO4	SmartFormula - mzdev: 0.0000 mSigma: 0.45, , Spectral Library - Bruker MetaboBASE Personal Library 2.0_in-silico	20210	Bruker MetaboBASE Personal Library 2.0_in-silico	2422	2936.5	2418	37444	40308	22546.5	63592.5	78464	59364.5	6517	6575.5	6050
L-Glutamic acid	4.57	148.06041	147.05312	[M+H]+, [M+H-H2O]+	True	C5H9NO4	Spectral Library - Bruker MetaboBASE Personal Library 3.0, SmartFormula - mzdev: -0.0000 mSigma: 6.20,	20220	Bruker MetaboBASE Personal Library 3.0	157534	156278	122010	207878	215058	193326	126860	140088	102368	139218	127594	118178
L-Glutamine	4.75	147.07652	146.06924	[M+H]+	True	C5H10N2O3	Spectral Library - Bruker MetaboBASE Personal Library 2.0, SmartFormula - mzdev: 0.0001 mSigma: 4.40,	20220	Bruker MetaboBASE Personal Library 2.0	0	28852	25380	9700	0	7608	12282	9772	7936	27830	26158	27812
L-Histidine	5.17	156.07682	155.06954	[M+H]+	True	C6H9N3O2	SmartFormula - mzdev: 0.0001 mSigma: 5.29, , Spectral Library - Bruker MetaboBASE Personal Library 3.0	20220	Bruker MetaboBASE Personal Library 3.0	8513	9691	9150	461	3266	2608	7658	5005	5034	11530	17050	15736
L-hydroxy Arginine	0.57	191.11379	190.10651	[M+H]+	True	C6H14N4O3	Spectral Library - Bruker MetaboBASE Personal Library 2.0, SmartFormula - mzdev: -0.0001 mSigma: 8.52,	20220	Bruker MetaboBASE Personal Library 2.0	87824	96528	90102	54388	64813	49469	59786	72894	72222	74805	72721	72593
L-Isoleucine	0.93	132.10201	131.09473	[M+H]+	True	C6H13NO2	SmartFormula - mzdev: 0.0001 mSigma: 2.75, , Spectral Library - Bruker HMDB Metabolite Library_2.0	20210	Bruker HMDB Metabolite Library_2.0	0	0	0	10196	12336	9406	12724	12498	11254	13126	12766	13238
L-Leucine	1.16	132.1019	131.09462	[M+H]+, [M-H]-	True	C6H13NO2	SmartFormula - mzdev: -0.0000 mSigma: 1.34, , Spectral Library - Bruker HMDB Metabolite Library_2.0	20220	Bruker HMDB Metabolite Library_2.0	21659.5	22001	23917	5548.5	3678	4612	4082.5	3180	2713	8430	9265	7435.5
L-Leucyl-L- Alanine	3.68	203.13901	202.13174	[M+H]+, [M-H]-	True	C9H18N2O3	Spectral Library - Bruker MetaboBASE Personal Library 2.0, SmartFormula - mzdev: -0.0000 mSigma: 2.59,	20210	Bruker MetaboBASE Personal Library 2.0	40104	40830	39686	14532	15850	10886	25956	17064	14642	66982	78402	54422
L-Methionine	0.9	150.05822	149.05094	[M+H]+, [M-H]-	True	C5H11NO2S	SmartFormula - mzdev: -0.0001 mSigma: 28.52, , Spectral Library - Bruker HMDB Metabolite Library_2.0	20120	Bruker HMDB Metabolite Library_2.0	13796	15756	14556	628	0	0	0	0	0	1008	1586	1076
L-NMMA	6.99	189.13459	188.12731	[M+H]+	True	C7H16N4O2	Spectral Library - Bruker MetaboBASE Personal Library 3.0, SmartFormula - mzdev: 0.0000 mSigma: 9.34,	20210	Bruker MetaboBASE Personal Library 3.0	0	0	0	1579.2	3868.4	7184.4	63882	67395.2	75273.6	1277.2	1211.6	1537.2
L-Norvaline	1.71	116.07192	117.07919	[M-H]-	True	C5H11NO2	Spectral Library - MoNA-export-GNPS.msp, SmartFormula - mzdev: 0.0002 mSigma: 25.73,	20120	MoNA-export-GNPS.msp	972	2102	790	0	0	0	0	0	0	0	0	0
LPE 15:0; [M+H]+	12.13	440.27716	439.26988	[M+H]+	True	C20H42NO7P	Spectral Library - MSDIAL-LipidDBs-VS34.msp, SmartFormula - mzdev: -0.0000 mSigma: Infinity,	20020	MSDIAL-LipidDBs-VS34.msp	1262	654	408	0	0	0	0	0	0	1346	1216	1004
LPE 15:0; [M-H]-	1.13	440.27707	439.2698	[M+H]+, [M-H]-	True	C20H42NO7P	Spectral Library - MSDIAL-LipidDBs-VS34.msp, SmartFormula - mzdev: 0.0002 mSigma: 29.03,	20120	MSDIAL-LipidDBs-VS34.msp	0	24	0	1584	834	1151	2333	1799	1123	1018	1089	770
LPG 15:0; [M-H]-	0.9	469.25746	470.26474	[M-H]-	True	C21H43O9P	Spectral Library - MSDIAL-LipidDBs-VS34.msp, SmartFormula - mzdev: 0.0003 mSigma: 19.63,	20220	MSDIAL-LipidDBs-VS34.msp	4798	4749	5692	19932	27737	11079	13471	26375	22804	4067	4561	5014
LPG 17:0; [M-H]-	1.32	497.28829	498.29556	[M-H]-	True	C23H47O9P	Spectral Library - MSDIAL-LipidDBs-VS34.msp, SmartFormula - mzdev: -0.0002 mSigma: 24.87,	20120	MSDIAL-LipidDBs-VS34.msp	484	421	800	6695	6447	8684	2315	3315	3108	300	275	493
L-Proline	0.57	116.07067	115.06339	[M+H]+	True	C5H9NO2	Spectral Library - Bruker MetaboBASE Personal Library 2.0, SmartFormula - mzdev: 0.0001 mSigma: 2.21,	20220	Bruker MetaboBASE Personal Library 2.0	44525	46181	42468	26283	32627	23341	35080	42432	39222	33644	32146	34513
L-prolyl-L-glycine	1	173.09223	172.08495	[M+H]+	True	C7H12N2O3	Spectral Library - Bruker MetaboBASE Personal Library 2.0_in-silico, SmartFormula - mzdev: 0.0001 mSigma: 5.48,	20210	Bruker MetaboBASE Personal Library 2.0_in-silico	2542.67	2203.33	2550.67	3329.33	3856.67	3642	6858	7829.33	8817.33	2940.67	3405.33	1676.67
Lys Gln	5.22	275.17147	274.16419	[M+H]+	True	C11H22N4O4	Spectral Library - Bruker MetaboBASE Personal Library 3.0, SmartFormula - mzdev: 0.0001 mSigma: Infinity,	20010	Bruker MetaboBASE Personal Library 3.0	10264	11350	10574	410	918	550	1706	1762	932	8026	11104	10678
Lys Ile Gln	4.46	388.25565	387.24837	[M+H]+	True	C17H33N5O5	Spectral Library - Bruker MetaboBASE Personal Library 3.0, SmartFormula - mzdev: -0.0001 mSigma: Infinity,	20010	Bruker MetaboBASE Personal Library 3.0	1738	1516	1647	416	569	795	605	1166	1116	1851	1700	1661
Lys Leu	0.89	260.19689	259.18962	[M+H]+	True	C12H25N3O3	Spectral Library - Bruker MetaboBASE Personal Library 3.0, SmartFormula - mzdev: 0.0000 mSigma: 16.57,	20110	Bruker MetaboBASE Personal Library 3.0	8118	12660	14054	0	722	1762	0	0	0	2566	3280	3188
MALATE	1.02	133.01415	134.02143	[M-H]-	True	C4H6O5	SmartFormula - mzdev: -0.0015 mSigma: 8.66, ,	22210	The used Analyte List does not exist anymore.	460	4322	1622	0	0	0	0	0	0	0	0	0
MALONATE	1.27	103.00359	104.01086	[M-H]-	False	C3H4O4	, SmartFormula - mzdev: -0.0028 mSigma: Infinity,	22000	The used Analyte List does not exist anymore.	1331	1552	485	858	589	667	298	452	313	668	1324	1067
Malonic acid	1.58	103.00366	104.01094	[M-H]-	True	C3H4O4	SmartFormula - mzdev: -0.0027 mSigma: Infinity, , Spectral Library - Bruker MetaboBASE Personal Library 2.0	20010	Bruker MetaboBASE Personal Library 2.0	1872	1848	2970	1230	3278	3600	1858	1728	2622	2116	2458	3436
MELATONIN	0.9	233.12906	232.12179	[M+H]+	False	C13H16N2O2	, SmartFormula - mzdev: 0.0006 mSigma: Infinity,	12000	The used Analyte List does not exist anymore.	1190	1208	1142	1144	2100	1066	1064	1776	1672	920	752	942
Met Glu	4.14	279.10053	278.09326	[M+H]+	True	C10H18N2O5S	Spectral Library - Bruker MetaboBASE Personal Library 2.0, SmartFormula - mzdev: 0.0003 mSigma: 19.39,	20120	Bruker MetaboBASE Personal Library 2.0	2878	3546	4100	468	400	462	652	574	596	3212	4666	4530
Met Ile	3.2	263.14084	262.13356	[M+H]+	True	C11H22N2O3S	Spectral Library - Bruker MetaboBASE Personal Library 2.0, SmartFormula - mzdev: -0.0009 mSigma: 17.25,	10220	Bruker MetaboBASE Personal Library 2.0	6146	9610	9900	0	0	0	0	0	0	3744	4500	4238
Met Lys Leu	4.44	391.23648	390.22957	[M+H]+, [M+H+H]2+	True	C17H34N4O4S	SmartFormula - mzdev: -0.0003 mSigma: 28.25, , Spectral Library - Bruker MetaboBASE Personal Library 3.0	20110	Bruker MetaboBASE Personal Library 3.0	4770	3884	3504	798	1010	568	8302	5576	3832	13796	13082	11268
Methenamine	1.07	141.11347	140.1062	[M+H]+	True	C6H12N4	SmartFormula - mzdev: 0.0000 mSigma: 10.99, , Spectral Library - Bruker MetaboBASE Personal Library 3.0	20120	Bruker MetaboBASE Personal Library 3.0	10926.5	8660.5	6559.5	18290.5	24902	21155.5	10110	11084.5	11350.5	12136.5	13097	22910.5
METHIONINE	3.9	150.05853	149.05125	[M+H]+	True	C5H11NO2S	SmartFormula - mzdev: 0.0002 mSigma: Infinity, , , Spectral Library - Bruker HMDB Metabolite Library_2.0	22000	The used Analyte List does not exist anymore.	3544	3408	3436	0	286	448	1622	982	784	5306	7030	4416
Methionine sulfoxide	4.81	166.05372	165.04644	[M+H]+	True	C5H11NO3S	SmartFormula - mzdev: 0.0006 mSigma: 33.36, , Spectral Library - Bruker HMDB Metabolite Library_2.0	20120	Bruker HMDB Metabolite Library_2.0	4614	4676	5268	5362	5088	6560	2128	1492	1582	4102	4744	4850
METHYLTHIOADENOSINE	3	296.08095	297.08822	[M-H]-	False	C11H15N5O3S	, SmartFormula - mzdev: -0.0000 mSigma: Infinity,	12000	The used Analyte List does not exist anymore.	0	0	0	516	874	520	1060	970	952	0	0	0
MG(18:0/0:0/0:0)[rac]	2.77	341.30486	358.30817	[M+H-H2O]+, [M+H]+	True	C21H42O4	Spectral Library - Bruker MetaboBASE Personal Library 2.0_in-silico, SmartFormula - mzdev: -0.0005 mSigma: 10.99,	20210	Bruker MetaboBASE Personal Library 2.0_in-silico	0	0	0	825993	664345	929904	943868	741659	703165	0	0	0
MLS000028461-01!URSODEOXYCHOLIC ACID	2.42	393.29724	392.28996	[M+H]+	True	C24H40O4	SmartFormula - mzdev: -0.0000 mSigma: Infinity, , Spectral Library - MoNA-export-GNPS.msp	10020	MoNA-export-GNPS.msp	0	0	0	936	672	0	4730	1760	2202	0	0	0
MLS001048955-01!2,2-dimethyl-4,10-dihydro-3H-pyrano[2,3-b]quinolin-5-one	4.85	230.11764	229.11037	[M+H]+	True	C14H15NO2	SmartFormula - mzdev: 0.0001 mSigma: Infinity, , Spectral Library - MoNA-export-GNPS.msp	20020	MoNA-export-GNPS.msp	270	849.5	545	771	619.5	593.5	214	147.5	0	1415	1184	913.5
MLS001333175-01!5-hydroxy-2-(3-hydroxy-4-methoxyphenyl)-7-[3,4,5-trihydroxy-6-[(3,4,5-trihydroxy-6-methyloxan-2-yl)oxymethyl]oxan-2-yl]oxychromen-4-one	6.29	609.18127	608.17399	[M+H]+	True	C28H32O15	SmartFormula - mzdev: 0.0009 mSigma: 28.03, , Spectral Library - MoNA-export-GNPS.msp	20110	MoNA-export-GNPS.msp	0	0	0	0	0	0	0	0	0	4204	3222	4552
Myristic acid	15.99	229.21632	228.20905	[M+H]+	True	C14H28O2	Spectral Library - Bruker MetaboBASE Personal Library 2.0, SmartFormula - mzdev: 0.0001 mSigma: Infinity,	20010	Bruker MetaboBASE Personal Library 2.0	1306	0	1584	0	0	0	0	0	0	1112	1216	1650
N,N'-Dicyclohexylurea	0.79	225.19618	224.1889	[M+H]+	True	C13H24N2O	Spectral Library - Bruker MetaboBASE Personal Library 2.0, SmartFormula - mzdev: 0.0001 mSigma: 10.18,	20220	Bruker MetaboBASE Personal Library 2.0	5578	8786	10154	3886	4434	4384	15176	14078	14086	16392	22382	15016
N,N-Dimethyldodecan-1-amine	0.68	214.25292	213.24564	[M+H]+	True	C14H31N	SmartFormula - mzdev: 0.0000 mSigma: 3.91, , Spectral Library - Bruker MetaboBASE Personal Library 3.0	20220	Bruker MetaboBASE Personal Library 3.0	16088	1572	11026	9626	1190	6186	10108	11962	11272	2812	4766	1960
N,N-Dimethyldodecylamine-N-oxide	9.27	230.24768	229.24041	[M+H]+	True	C14H31NO	SmartFormula - mzdev: -0.0002 mSigma: 48.83, , Spectral Library - Bruker MetaboBASE Personal Library 3.0	20110	Bruker MetaboBASE Personal Library 3.0	638	274	1084	0	0	0	0	0	0	0	0	0
N,N-dimethyl-Safingol	1.18	330.33664	329.32937	[M+H]+	True	C20H43NO2	SmartFormula - mzdev: -0.0000 mSigma: 4.33, , Spectral Library - Bruker MetaboBASE Personal Library 2.0_in-silico	20220	Bruker MetaboBASE Personal Library 2.0_in-silico	0	0	0	33846	22874	54462	21188	18254	50756	0	0	0
N-[(4-fluorophenyl)methyl]-2-[3-[(2-fluorophenyl)methyl]-2-oxoimidazolidin-1-yl]acetamide	7.58	360.14962	359.14235	[M+H]+	True	C19H19F2N3O2	SmartFormula - mzdev: 0.0000 mSigma: 26.70, , Spectral Library - Bruker MetaboBASE Personal Library 3.0	10120	Bruker MetaboBASE Personal Library 3.0	221	126	88	13979	11035	17779	14351	0	6219	2355	1640	1843
N-ACETYLASPARAGINE	1.01	173.05665	174.06392	[M-H]-	False	C6H10N2O4	SmartFormula - mzdev: -0.0001 mSigma: Infinity, ,	22000	The used Analyte List does not exist anymore.	762	1560	604	0	0	0	0	0	0	0	0	0
N-acetylaspartate	3.03	174.04079	175.04807	[M-H]-	True	C6H9NO5	Spectral Library - Bruker MetaboBASE Personal Library 2.0, SmartFormula - mzdev: -0.0000 mSigma: 37.87,	20110	Bruker MetaboBASE Personal Library 2.0	1628	1572	2256	1684	1658	1200	608	766	454	2966	3146	2720
N-Acetyl-D-glucosamine	0.73	220.08278	221.09006	[M-H]-	True	C8H15NO6	SmartFormula - mzdev: -0.0001 mSigma: 29.10, , Spectral Library - Bruker MetaboBASE Personal Library 2.0	20110	Bruker MetaboBASE Personal Library 2.0	5146	5986	5004	0	0	1048	0	0	0	1738	1748	2342
N-Acetylglutamic acid	0.92	188.05681	189.06409	[M-H]-	True	C7H11NO5	Spectral Library - Bruker HMDB Metabolite Library_2.0, SmartFormula - mzdev: 0.0004 mSigma: Infinity,	20020	Bruker HMDB Metabolite Library_2.0	614	726	622	884	1680	668	1168	828	706	1282	1726	922
N-ACETYLLEUCINE	0.98	174.11197	173.10469	[M+H]+	False	C8H15NO3	SmartFormula - mzdev: -0.0005 mSigma: Infinity, ,	12000	The used Analyte List does not exist anymore.	1154	896	930	566	1036	926	614	578	386	488	544	560
N-ACETYLMANNOSAMINE	1.28	220.08269	221.08997	[M-H]-	False	C8H15NO6	SmartFormula - mzdev: 0.0000 mSigma: Infinity, ,	21000	The used Analyte List does not exist anymore.	618	787	681	567	454	377	392	544	478	1083	753	1310
N-Acetylmuramic acid	2.14	276.10788	293.11103	[M+H-H2O]+, [M+H]+	True	C11H19NO8	Spectral Library - MoNA-VF-NPL_QExactive.msp, SmartFormula - mzdev: 0.0001 mSigma: 24.72,	20010	MoNA-VF-NPL_QExactive.msp	5119.33	6440	7538	1106.67	888	1055.33	964	597.333	764	7552.67	8772	7717.33
N-ALPHA-ACETYLLYSINE	0.72	187.10878	188.11606	[M-H]-	True	C8H16N2O3	, SmartFormula - mzdev: -0.0000 mSigma: 15.26,	21100	The used Analyte List does not exist anymore.	3004	6554	2279	1217	1340	1637	262	147	176	1047	1360	1815
N-Alpha-acetyllysine	4.43	189.12347	188.11619	[M+H]+, [M-H]-	True	C8H16N2O3	Spectral Library - Bruker HMDB Metabolite Library_2.0, SmartFormula - mzdev: 0.0001 mSigma: 6.03,	20210	Bruker HMDB Metabolite Library_2.0	10626	9772	4092	4100	4618	4530	4734	0	5520	7982	8116	4858
N-Benzylformamide	1.12	136.07573	135.06845	[M+H]+	True	C8H9NO	Spectral Library - Bruker MetaboBASE Personal Library 2.0_in-silico, SmartFormula - mzdev: -0.0000 mSigma: 2.86,	20220	Bruker MetaboBASE Personal Library 2.0_in-silico	19080	27601	24559	1732	3525	1797	5310	5331	4593	4793	5764	5314
NIACIN	1.05	122.02478	123.03206	[M-H]-	True	C6H5NO2	Spectral Library - MoNA-VF-NPL_QExactive.msp, SmartFormula - mzdev: 0.0000 mSigma: 1.18,	20220	MoNA-VF-NPL_QExactive.msp	209174	169154	148029	262071	258256	293417	204455	226377	235196	222527	204191	397808
Niacinamide	1.8	123.05531	122.04803	[M+H]+	True	C6H6N2O	Spectral Library - Bruker HMDB Metabolite Library_2.0, SmartFormula - mzdev: 0.0002 mSigma: 2.92,	20210	Bruker HMDB Metabolite Library_2.0	2244	4216	1678	0	0	0	0	0	0	0	0	0
NICOTINATE	0.87	124.03952	123.03225	[M+H]+	False	C6H5NO2	, SmartFormula - mzdev: 0.0002 mSigma: Infinity,	12000	The used Analyte List does not exist anymore.	1482	1508	4386	484	0	438	1430	1090	1130	1366	3428	1340
Nicotinic acid	0.92	122.02482	123.0321	[M-H]-	True	C6H5NO2	Spectral Library - Bruker HMDB Metabolite Library_2.0, SmartFormula - mzdev: 0.0001 mSigma: 3.20,	20220	Bruker HMDB Metabolite Library_2.0	94582.8	162836	115824	156456	95372	133958	153318	158899	152029	143716	57688.8	108587
N-Isopropyl-p-toluamide	19.66	178.12248	177.1152	[M+H]+	True	C11H15NO	SmartFormula - mzdev: -0.0001 mSigma: 16.74, , Spectral Library - Bruker MetaboBASE Personal Library 2.0_in-silico	20210	Bruker MetaboBASE Personal Library 2.0_in-silico	1128	1292	1588	0	0	0	0	0	0	1098	1034	1098
N-METYL-ALANINE	0.66	102.05595	103.06323	[M-H]-	True	C4H9NO2	SmartFormula - mzdev: -0.0001 mSigma: 2.95, ,	22200	The used Analyte List does not exist anymore.	153224	191480	127456	0	0	0	0	0	0	0	0	0
N-tert-butyl-1-(3,5-dimethyl-1-phenylpyrazol-4-yl)sulfonylpiperidine-4-carboxamide	1.75	419.2137	418.20642	[M+H]+	True	C21H30N4O3S	SmartFormula - mzdev: 0.0001 mSigma: 22.68, , Spectral Library - Bruker MetaboBASE Personal Library 3.0	10110	Bruker MetaboBASE Personal Library 3.0	0	4016	0	0	0	0	0	0	0	11672	12596	10586
N-Valylphenylalanine	3.32	265.15464	264.14736	[M+H]+	True	C14H20N2O3	Spectral Library - Bruker MetaboBASE Personal Library 3.0, SmartFormula - mzdev: 0.0000 mSigma: 25.67,	20120	Bruker MetaboBASE Personal Library 3.0	7173	10173	8750	2811	2810	2235	3949	3482	2791	6068	7143	4057
O-ACETYLCARNITINE	1.01	204.12235	203.11508	[M+H]+	False	C9H17NO4	, SmartFormula - mzdev: 0.0007 mSigma: Infinity,	12000	The used Analyte List does not exist anymore.	1712	1526	1844	1528	1046	1066	296	0	462	1192	1134	1334
O-Acetylethanolamine	3.07	104.07078	103.0635	[M+H]+	True	C4H9NO2	Spectral Library - Bruker MetaboBASE Personal Library 2.0_in-silico, SmartFormula - mzdev: 0.0002 mSigma: Infinity,	20010	Bruker MetaboBASE Personal Library 2.0_in-silico	662	944	688	2822	2894	1772	2932	3178	2386	2536	3708	2088
Octyl decyl phthalate	3.83	419.3154	418.30813	[M+H]+	True	C26H42O4	Spectral Library - Bruker MetaboBASE Personal Library 3.0, SmartFormula - mzdev: 0.0009 mSigma: 20.89,	20120	Bruker MetaboBASE Personal Library 3.0	298.316	35.3684	69.7895	1286.95	1368.11	1555.16	1141.16	995.263	977.368	0	0	0
OMEGA-HYDROXYDODECANOATE	0.88	215.16516	216.17243	[M-H]-	False	C12H24O3	SmartFormula - mzdev: -0.0001 mSigma: 8.30, ,	21200	The used Analyte List does not exist anymore.	1152	1476	1108	3370	2790	2470	3084	3046	4008	5724	4716	4218
o-methylisourea	1	75.05481	74.04753	[M+H]+	True	C2H6N2O	SmartFormula - mzdev: -0.0005 mSigma: 4.09, , Spectral Library - Bruker MetaboBASE Personal Library 3.0	20210	Bruker MetaboBASE Personal Library 3.0	256.286	188.857	234.571	27710.6	29565.4	21507.1	166783	138213	170094	20324.9	29590.6	26352.3
OPHTHALMATE	4.39	290.13577	289.12849	[M+H]+	False	C11H19N3O6	SmartFormula - mzdev: -0.0002 mSigma: Infinity, ,	12000	The used Analyte List does not exist anymore.	1928	1812	1980	120	1202	0	978	826	716	2958	2582	2294
Ornithine	5.22	133.09713	132.08985	[M+H]+	True	C5H12N2O2	SmartFormula - mzdev: -0.0000 mSigma: 7.10, , Spectral Library - Bruker HMDB Metabolite Library_2.0	20220	Bruker HMDB Metabolite Library_2.0	4840	3780	0	2810	2778	2276	18688	25040	18954	0	7996	8698
OXOPROLINE	1.38	128.03526	129.04254	[M-H]-	True	C5H7NO3	, SmartFormula - mzdev: -0.0001 mSigma: 12.96,	22100	The used Analyte List does not exist anymore.	2356	2394.8	1850.8	1712.4	1596.8	1670.8	2430	2302.8	2293.2	872.8	1417.6	912.4
PE 28:0; PE 13:0-15:0; [M-H]-	16.64	634.44509	635.45237	[M-H]-	True	C33H66NO8P	SmartFormula - mzdev: -0.0002 mSigma: 4.25, , Spectral Library - MSDIAL-LipidDBs-VS34.msp	20220	MSDIAL-LipidDBs-VS34.msp	944	2198	0	0	0	0	0	0	0	14644	0	0
PE 28:0; PE 14:0-14:0; [M+H]+	16.77	636.46056	635.45329	[M+H]+	True	C33H66NO8P	Spectral Library - MSDIAL-LipidDBs-VS34.msp, SmartFormula - mzdev: 0.0004 mSigma: 11.87,	20220	MSDIAL-LipidDBs-VS34.msp	0	142	94	0	0	0	0	0	0	16490	0	0
PE 29:0; PE 14:0-15:0; [M+H]+	19.74	650.47698	649.4697	[M+H]+	True	C34H68NO8P	SmartFormula - mzdev: 0.0001 mSigma: 18.54, , Spectral Library - MSDIAL-LipidDBs-VS34.msp	10220	MSDIAL-LipidDBs-VS34.msp	85	751	247	0	0	0	0	0	0	74461	1597	448
PE 29:0; PE 14:0-15:0; [M-H]-	15.27	648.46051	649.46779	[M-H]-	True	C34H68NO8P	Spectral Library - MSDIAL-LipidDBs-VS34.msp, SmartFormula - mzdev: 0.0007 mSigma: 29.93,	20120	MSDIAL-LipidDBs-VS34.msp	3060	9948	50	0	0	0	0	0	0	9106	1999	0
PE 29:1; PE 15:0-14:1; [M-H]-	15.73	646.44508	647.45236	[M-H]-	True	C34H66NO8P	Spectral Library - MSDIAL-LipidDBs-VS34.msp, SmartFormula - mzdev: 0.0000 mSigma: Infinity,	20020	MSDIAL-LipidDBs-VS34.msp	324	1224	0	0	0	0	0	0	0	2158	0	0
PE 30:0; PE 15:0-15:0; [M+H]+	17.75	664.49201	663.48474	[M+H]+	True	C35H70NO8P	SmartFormula - mzdev: 0.0008 mSigma: 1.75, , Spectral Library - MSDIAL-LipidDBs-VS34.msp	20220	MSDIAL-LipidDBs-VS34.msp	271.6	663.2	962.8	740.8	454	430	6112.8	4486.8	940.4	78231.6	5526.4	3487.2
PE 30:1; PE 15:0-15:1; [M-H]-	18.23	660.46015	661.46742	[M-H]-	True	C35H68NO8P	Spectral Library - MSDIAL-LipidDBs-VS34.msp	10110	MSDIAL-LipidDBs-VS34.msp	743.333	2446.67	0	0	0	0	0	0	0	8766	535.333	0
PE 31:0; PE 11:0-20:0; [M+H]+	13.12	678.50677	677.49949	[M+H]+	True	C36H72NO8P	SmartFormula - mzdev: -0.0001 mSigma: 18.84, , Spectral Library - MSDIAL-LipidDBs-VS34.msp	20120	MSDIAL-LipidDBs-VS34.msp	96	12	0	601.333	306.667	692.667	4035.33	3067.33	1730	415.333	5306	446
PE 31:0; PE 15:0-16:0; [M+H]+	18.61	678.50859	677.50132	[M+H]+	True	C36H72NO8P	SmartFormula - mzdev: -0.0003 mSigma: 16.89, , Spectral Library - MSDIAL-LipidDBs-VS34.msp	10220	MSDIAL-LipidDBs-VS34.msp	368.5	173	1620.5	0	0	0	0	0	0	178540	227906	43744
PE 31:0; PE 15:0-16:0; [M-H]-	19.74	676.49159	677.49886	[M-H]-	True	C36H72NO8P	SmartFormula - mzdev: -0.0006 mSigma: 7.04, , Spectral Library - MSDIAL-LipidDBs-VS34.msp	20210	MSDIAL-LipidDBs-VS34.msp	1120	0	1534	0	0	0	0	0	0	189740	285634	34844
PE 31:1; PE 15:0-16:1; [M-H]-	17.84	674.4762	675.48347	[M-H]-	True	C36H70NO8P	SmartFormula - mzdev: -0.0006 mSigma: 42.01, , Spectral Library - MSDIAL-LipidDBs-VS34.msp	20110	MSDIAL-LipidDBs-VS34.msp	354	0	132	0	0	0	0	0	0	26144	30494	2276
PE 32:0; PE 15:0-17:0; [M-H]-	8.51	690.50782	691.51509	[M-H]-	True	C37H74NO8P	SmartFormula - mzdev: -0.0004 mSigma: 43.49, , Spectral Library - MSDIAL-LipidDBs-VS34.msp	20110	MSDIAL-LipidDBs-VS34.msp	11269	0	12122	0	0	0	2011	1445	727	70966	96363	168526
PE 32:0; PE 16:0-16:0; [M+H]+	8.5	692.52207	691.51479	[M+H]+	True	C37H74NO8P	Spectral Library - MSDIAL-LipidDBs-VS34.msp, SmartFormula - mzdev: 0.0005 mSigma: 3.51,	20120	MSDIAL-LipidDBs-VS34.msp	338.667	270.667	195.667	397.667	168	227	2735.33	1978.33	1023	79225.3	155506	160713
PE 32:1; PE 15:0-17:1; [M+H]+	17.35	690.50718	689.4999	[M+H]+	True	C37H72NO8P	SmartFormula - mzdev: -0.0000 mSigma: 10.09, , Spectral Library - MSDIAL-LipidDBs-VS34.msp	20220	MSDIAL-LipidDBs-VS34.msp	126	0	158	0	0	0	0	0	0	49236	0	0
PE 33:1; PE 15:0-18:1; [M-H]-	19.75	702.50737	703.51465	[M-H]-	True	C38H74NO8P	Spectral Library - MSDIAL-LipidDBs-VS34.msp	20110	MSDIAL-LipidDBs-VS34.msp	192	0	0	0	0	0	0	0	0	0	5244	3844
Pentadecylic acid	16.53	243.23177	242.22449	[M+H]+	True	C15H30O2	Spectral Library - Bruker MetaboBASE Personal Library 2.0, SmartFormula - mzdev: -0.0001 mSigma: Infinity,	20010	Bruker MetaboBASE Personal Library 2.0	1176	1288	1246	0	0	0	0	0	0	1520	1376	1826
Pentaethylene glycol	14.75	239.14877	238.1415	[M+H]+	True	C10H22O6	Spectral Library - Bruker MetaboBASE Personal Library 3.0, SmartFormula - mzdev: -0.0001 mSigma: 45.55,	20110	Bruker MetaboBASE Personal Library 3.0	1139.33	847.667	2075.33	27715	28785	26450.3	26887	26553.7	21798.3	35917.3	45011	40543
pentanamide	4.92	102.09181	101.08453	[M+H]+	True	C5H11NO	Spectral Library - Bruker MetaboBASE Personal Library 2.0_in-silico, SmartFormula - mzdev: 0.0005 mSigma: Infinity,	20010	Bruker MetaboBASE Personal Library 2.0_in-silico	0	1178	944	0	690	0	250	164	236	1398	1424	1160
PG 29:0; PG 14:0-15:0; [M-H]-	4.85	679.45549	680.46277	[M-H]-, [M+H]+	True	C35H69O10P	Spectral Library - MSDIAL-LipidDBs-VS34.msp, SmartFormula - mzdev: -0.0002 mSigma: 35.03,	20120	MSDIAL-LipidDBs-VS34.msp	1491	1798	1486	767	281	766	2912	2085	1490	2825	1727	3009
PG 30:0; PG 15:0-15:0; [M+NH4]+	5.43	712.51139	694.47754	[M+NH4]+, [M+Na]+	True	C36H71O10P	SmartFormula - mzdev: 0.0003 mSigma: 10.45, , Spectral Library - MSDIAL-LipidDBs-VS34.msp	10220	MSDIAL-LipidDBs-VS34.msp	0	0	0	4402	1832	3712	21534	17174	10082	0	0	0
PG 30:0; PG 15:0-15:0; [M-H]-	4.81	693.47097	694.47825	[M-H]-	True	C36H71O10P	Spectral Library - MSDIAL-LipidDBs-VS34.msp, SmartFormula - mzdev: 0.0000 mSigma: Infinity,	20020	MSDIAL-LipidDBs-VS34.msp	15162.5	15449.5	14729	6538.5	3317.5	4916.5	23644	15633.5	10160.5	39333	18323.5	35595.5
PG 31:0; PG 15:0-16:0; [M-H]-	6.28	707.4867	708.49397	[M-H]-, [M+Na]+, [M+H]+	True	C37H73O10P	Spectral Library - MSDIAL-LipidDBs-VS34.msp, SmartFormula - mzdev: 0.0002 mSigma: 7.32,	20120	MSDIAL-LipidDBs-VS34.msp	5871.33	5526	6350	3060	1747.33	2578	8802.67	7496.67	5777.33	11384	7401.33	15423.3
PG 32:0; PG 15:0-17:0; [M+NH4]+	6.99	723.51635	722.50906	[M+H]+, [M+Na]+, [M+NH4]+	True	C38H75O10P	SmartFormula - mzdev: -0.0007 mSigma: 5.52, , Spectral Library - MSDIAL-LipidDBs-VS34.msp	20220	MSDIAL-LipidDBs-VS34.msp	0	0	0	1856	1758	3382	29054	22328	16564	0	0	0
PG 32:0; PG 15:0-17:0; [M-H]-	0.89	721.50247	722.50974	[M-H]-	True	C38H75O10P	Spectral Library - MSDIAL-LipidDBs-VS34.msp, SmartFormula - mzdev: -0.0001 mSigma: 10.22,	20210	MSDIAL-LipidDBs-VS34.msp	14043	11481	12454	4188	2480	2338	925	838	636	26562	15905	29588
PG 32:1; PG 15:0-17:1; [M-H]-	6.48	719.4869	720.49418	[M-H]-	True	C38H73O10P	Spectral Library - MSDIAL-LipidDBs-VS34.msp	20110	MSDIAL-LipidDBs-VS34.msp	0	0	0	886	0	724	4884	3150	2258	0	0	0
PG 34:2; PG 16:1-18:1; [M-H]-	19.06	745.50205	746.50932	[M-H]-	True	C40H75O10P	SmartFormula - mzdev: 0.0000 mSigma: Infinity, , Spectral Library - MSDIAL-LipidDBs-VS34.msp	20010	MSDIAL-LipidDBs-VS34.msp	910	1066	910	0	0	0	0	0	0	0	0	0
PG(16:0/0:0)[U]	3.46	483.27301	484.28029	[M-H]-	True	C22H45O9P	Spectral Library - Bruker MetaboBASE Personal Library 2.0, SmartFormula - mzdev: 0.0002 mSigma: 24.52,	20110	Bruker MetaboBASE Personal Library 2.0	0	380	702	1666	3266	1434	1414	2750	2654	344	380	0
PG(16:0/16:0)	7.23	723.51677	722.50917	[M+H]+, [M+Na]+, [M-H]-, [M+NH4]+	True	C38H75O10P	SmartFormula - mzdev: -0.0003 mSigma: 4.73, , Spectral Library - Bruker MetaboBASE Personal Library 3.0	20220	Bruker MetaboBASE Personal Library 3.0	0	0	0	6334	2322	7068	25042	0	14138	0	0	0
Phe Ala	2.09	237.1234	236.11612	[M+H]+, [M-H]-	True	C12H16N2O3	SmartFormula - mzdev: -0.0001 mSigma: 3.38, , Spectral Library - Bruker MetaboBASE Personal Library 3.0	20220	Bruker MetaboBASE Personal Library 3.0	17145	21057.5	18464.5	5183.5	4890.5	4787	10737	9243	7784	19464.5	19607	17887.5
Phe Ala Leu	4.9	350.20671	349.19944	[M+H]+	True	C18H27N3O4	Spectral Library - Bruker MetaboBASE Personal Library 2.0_in-silico, SmartFormula - mzdev: -0.0001 mSigma: Infinity,	20010	Bruker MetaboBASE Personal Library 2.0_in-silico	701	1790	1669	1980	1862	1752	4986	5945	4033	2207	2511	2334
Phe Ala Ser	2.21	324.15612	323.14884	[M+H]+	True	C15H21N3O5	SmartFormula - mzdev: 0.0000 mSigma: Infinity, , Spectral Library - Bruker MetaboBASE Personal Library 2.0	20020	Bruker MetaboBASE Personal Library 2.0	3238	6080	4406	0	0	0	0	0	0	1486	1948	1914
Phe Arg	4.57	322.18776	321.18049	[M+H]+	True	C15H23N5O3	Spectral Library - Bruker MetaboBASE Personal Library 2.0, SmartFormula - mzdev: 0.0001 mSigma: Infinity,	20010	Bruker MetaboBASE Personal Library 2.0	4368	3750	0	1354	0	1540	0	0	2654	0	4290	0
Phe Asp	1.92	281.11316	280.10589	[M+H]+, [M-H]-	True	C13H16N2O5	Spectral Library - Bruker MetaboBASE Personal Library 2.0, SmartFormula - mzdev: -0.0001 mSigma: 11.60,	20220	Bruker MetaboBASE Personal Library 2.0	4700	6498	7804	0	0	0	0	0	0	2276	3188	3532
Phe Gln Leu	3.7	407.2288	406.22152	[M+H]+	True	C20H30N4O5	Spectral Library - Bruker MetaboBASE Personal Library 3.0, SmartFormula - mzdev: 0.0001 mSigma: Infinity,	20010	Bruker MetaboBASE Personal Library 3.0	826	800	688	1486	0	924	5068	3640	3154	1298	1606	1320
Phe Glu	2.2	295.12875	294.12147	[M+H]+	True	C14H18N2O5	Spectral Library - Bruker MetaboBASE Personal Library 3.0, SmartFormula - mzdev: -0.0001 mSigma: 16.30,	20220	Bruker MetaboBASE Personal Library 3.0	6332	12860	11086	0	0	0	0	0	0	5270	6232	6028
Phe Gly	2.24	223.10763	222.10036	[M+H]+, [M-H]-	True	C11H14N2O3	SmartFormula - mzdev: -0.0001 mSigma: 11.06, , Spectral Library - Bruker MetaboBASE Personal Library 3.0	20220	Bruker MetaboBASE Personal Library 3.0	7649.33	10859	9282.67	2295.33	1989.67	2420.67	3914.33	3455.33	3240	8440	10137.7	8916.33
Phe Gly Thr	4.21	324.15535	323.14808	[M+H]+	True	C15H21N3O5	Spectral Library - Bruker MetaboBASE Personal Library 2.0, SmartFormula - mzdev: -0.0000 mSigma: Infinity,	20010	Bruker MetaboBASE Personal Library 2.0	2072	2254	2634	0	752	0	1006	1206	0	1624	1620	1928
Phe Ile	3.85	279.17029	278.16301	[M+H]+	True	C15H22N2O3	SmartFormula - mzdev: -0.0000 mSigma: 5.41, , Spectral Library - Bruker MetaboBASE Personal Library 2.0	20220	Bruker MetaboBASE Personal Library 2.0	15080	16356.7	16979.3	7675.33	8348.67	6948.67	19348	17264.7	15003.3	15882.7	18477.3	15400.7
Phe Ile Leu Leu	3.19	505.33843	504.33115	[M+H]+	True	C27H44N4O5	SmartFormula - mzdev: -0.0000 mSigma: 2.95, , Spectral Library - Bruker MetaboBASE Personal Library 2.0_in-silico	20210	Bruker MetaboBASE Personal Library 2.0_in-silico	956	1184	868	4794	7124	4828	8504	5812	5088	2960	3238	3350
Phe Leu	2.91	279.1697	278.16242	[M+H]+	True	C15H22N2O3	SmartFormula - mzdev: -0.0006 mSigma: Infinity, , Spectral Library - Bruker MetaboBASE Personal Library 3.0	20020	Bruker MetaboBASE Personal Library 3.0	1092	1246	1138	3124	8358	5296	2490	1916	1786	3280	4028	3130
Phe Leu Glu	3.61	408.21424	407.20696	[M+H]+	True	C20H29N3O6	Spectral Library - Bruker MetaboBASE Personal Library 2.0, SmartFormula - mzdev: -0.0000 mSigma: Infinity,	10010	Bruker MetaboBASE Personal Library 2.0	2550	3632	4242	0	0	0	0	0	0	2142	2516	2744
Phe Leu Leu	3.24	392.2543	391.24703	[M+H]+	True	C21H33N3O4	SmartFormula - mzdev: -0.0004 mSigma: 18.02, , Spectral Library - Bruker MetaboBASE Personal Library 2.0	20120	Bruker MetaboBASE Personal Library 2.0	1968	2126	2544	5220	6186	4788	11986	9986	8550	4650	4736	5290
Phe Met	3.52	297.12681	296.11953	[M+H]+	True	C14H20N2O3S	Spectral Library - Bruker MetaboBASE Personal Library 2.0, SmartFormula - mzdev: -0.0001 mSigma: 26.74,	20110	Bruker MetaboBASE Personal Library 2.0	1374	2114	2430	0	0	0	0	0	0	874	1174	1604
Phe Phe	4.57	313.15473	312.14746	[M+H]+, [M-H]-	True	C18H20N2O3	Spectral Library - Bruker MetaboBASE Personal Library 2.0, SmartFormula - mzdev: 0.0001 mSigma: 18.46,	20220	Bruker MetaboBASE Personal Library 2.0	5598	9727	8952	2684	3328	2012	2440	2620	2080	7089	7611	7126
Phe Phe Gly Ile	6.1	483.26163	482.25435	[M+H]+	True	C26H34N4O5	SmartFormula - mzdev: 0.0001 mSigma: Infinity, , Spectral Library - Bruker MetaboBASE Personal Library 2.0_in-silico	10010	Bruker MetaboBASE Personal Library 2.0_in-silico	1344	1948	1796	0	0	0	0	0	0	1906	2314	2282
Phe Ser	1.41	253.11829	252.11102	[M+H]+	True	C12H16N2O4	SmartFormula - mzdev: -0.0001 mSigma: 29.53, , Spectral Library - Bruker MetaboBASE Personal Library 2.0	20120	Bruker MetaboBASE Personal Library 2.0	3551	5988	6264	0	0	0	0	0	0	1921	3125	2561
Phe Ser Ala Phe	3.85	471.22365	470.21637	[M+H]+	True	C24H30N4O6	Spectral Library - Bruker MetaboBASE Personal Library 2.0_in-silico, SmartFormula - mzdev: -0.0002 mSigma: 33.38,	20110	Bruker MetaboBASE Personal Library 2.0_in-silico	358	534	408	2436	2488	2252	2948	3144	2340	740	0	854
Phe Ser Val Ala	3.95	423.22372	422.21675	[M+H]+, [M+K]+	True	C20H30N4O6	SmartFormula - mzdev: 0.0001 mSigma: 42.36, , Spectral Library - Bruker MetaboBASE Personal Library 2.0_in-silico	20110	Bruker MetaboBASE Personal Library 2.0_in-silico	2806	3834	3380	310	232	0	1398	754	784	7780	7360	6430
Phe Tyr	3.41	329.1493	328.14203	[M+H]+, [M-H]-	True	C18H20N2O4	Spectral Library - Bruker MetaboBASE Personal Library 2.0, SmartFormula - mzdev: -0.0003 mSigma: 19.72,	20210	Bruker MetaboBASE Personal Library 2.0	4134	6692	6294	0	0	0	0	0	0	6474	6204	7136
Phe Tyr Ala Ala	5.2	471.22403	470.21675	[M+H]+, [M-H]-	True	C24H30N4O6	SmartFormula - mzdev: 0.0003 mSigma: 28.27, , Spectral Library - Bruker MetaboBASE Personal Library 2.0_in-silico	20110	Bruker MetaboBASE Personal Library 2.0_in-silico	1736	2556	2748	0	0	0	0	0	0	3562	3710	3008
Phe Val	3.1	265.15464	264.14737	[M+H]+	True	C14H20N2O3	SmartFormula - mzdev: -0.0000 mSigma: 6.92, , Spectral Library - Bruker MetaboBASE Personal Library 3.0	20220	Bruker MetaboBASE Personal Library 3.0	8862	14658	16610	0	0	0	0	0	0	4842	4694	5990
Phe Val Asn Phe	3.69	526.26573	525.25915	[M+H]+, [M+K]+	True	C27H35N5O6	Spectral Library - Bruker MetaboBASE Personal Library 2.0_in-silico, SmartFormula - mzdev: -0.0003 mSigma: 11.98,	20210	Bruker MetaboBASE Personal Library 2.0_in-silico	818	730	660	2666	3016	2724	11376	13102	11982	1954	2502	2904
Phe Val Asn Tyr	0.98	542.26097	541.2537	[M+H]+, [M-H]-	True	C27H35N5O7	Spectral Library - Bruker MetaboBASE Personal Library 2.0_in-silico, SmartFormula - mzdev: 0.0003 mSigma: 14.45,	20210	Bruker MetaboBASE Personal Library 2.0_in-silico	398.667	453.333	365.333	3237.33	2815.33	2488.67	5831.33	7630.67	7506	656.667	886.667	842
Phenylacetaldehyde	4.9	121.06566	120.05838	[M+H]+	True	C8H8O	Spectral Library - Bruker HMDB Metabolite Library_2.0, SmartFormula - mzdev: 0.0009 mSigma: 45.08,	20110	Bruker HMDB Metabolite Library_2.0	250	220	0	190	304	434	834	562	0	956	1140	998
PHENYLALANINE	2.35	166.08638	165.0791	[M+H]+	False	C9H11NO2	, SmartFormula - mzdev: 0.0001 mSigma: 9.17,	21200	The used Analyte List does not exist anymore.	13832	15881	13706	7285	7335	6349.5	10761	7949	6949.5	19403	21438.5	20750
Phosphoric acid	10.53	98.9838	97.97652	[M+H]+	True	H3O4P	Spectral Library - Bruker HMDB Metabolite Library_2.0	20020	Bruker HMDB Metabolite Library_2.0	1329	1356	1430.5	1151.5	1061.5	761	1553.5	1371.5	2156	508.5	422.5	583.5
Potassium acetate	1.6	98.98371	97.97644	[M+H]+	True	C2H3KO2	Spectral Library - Bruker MetaboBASE Personal Library 2.0_in-silico	20010	Bruker MetaboBASE Personal Library 2.0_in-silico	2570	2332	2962	0	0	0	0	0	0	0	0	0
Pro Ala	0.64	187.10801	186.10073	[M+H]+	True	C8H14N2O3	Spectral Library - Bruker MetaboBASE Personal Library 2.0_in-silico, SmartFormula - mzdev: 0.0002 mSigma: 7.93,	20210	Bruker MetaboBASE Personal Library 2.0_in-silico	5210.5	5265	6176	3573.5	3263	2783.5	5267.5	4364.5	3802	7773.5	9092	5613.5
Pro Ala Leu	3.07	300.19101	299.18374	[M+H]+	True	C14H25N3O4	Spectral Library - Bruker MetaboBASE Personal Library 3.0, SmartFormula - mzdev: 0.0002 mSigma: 25.87,	20110	Bruker MetaboBASE Personal Library 3.0	2048	4012	4026	0	0	0	0	0	0	2476	2368	2260
Pro Gln Ala	4.24	315.16739	314.16012	[M+H]+	True	C13H22N4O5	SmartFormula - mzdev: -0.0005 mSigma: 29.63, , Spectral Library - Bruker MetaboBASE Personal Library 2.0	20110	Bruker MetaboBASE Personal Library 2.0	2218	3776	2920	308	0	0	1550	874	636	4114	4042	3696
Pro Glu	0.67	245.11344	244.10616	[M+H]+	True	C10H16N2O5	SmartFormula - mzdev: 0.0002 mSigma: 6.26, , Spectral Library - Bruker MetaboBASE Personal Library 3.0	20210	Bruker MetaboBASE Personal Library 3.0	7271	13227	13578	921	1009	1159	397	886	220	4582	5321	5080
Pro Gly	3.05	173.09214	172.08487	[M+H]+	True	C7H12N2O3	Spectral Library - Bruker MetaboBASE Personal Library 3.0, SmartFormula - mzdev: 0.0001 mSigma: 9.95,	20210	Bruker MetaboBASE Personal Library 3.0	4262	3728	3074	8908	10302	8630	36896	0	36366	6136	4182	5104
Pro Gly Asn	4.65	287.13542	286.12815	[M+H]+	True	C11H18N4O5	SmartFormula - mzdev: 0.0001 mSigma: Infinity, , Spectral Library - Bruker MetaboBASE Personal Library 2.0_in-silico	20010	Bruker MetaboBASE Personal Library 2.0_in-silico	1888	1718	2078	632	748	698	1500	1814	1012	1798	2076	1848
Pro Ile	1.79	229.15468	228.14741	[M+H]+	True	C11H20N2O3	Spectral Library - Bruker MetaboBASE Personal Library 2.0, SmartFormula - mzdev: 0.0000 mSigma: 10.62,	20220	Bruker MetaboBASE Personal Library 2.0	10815	22089	15874	0	0	0	0	0	0	6944	7914	8364
Pro Ile Leu	4.27	342.23863	341.23135	[M+H]+	True	C17H31N3O4	Spectral Library - Bruker MetaboBASE Personal Library 3.0, SmartFormula - mzdev: -0.0000 mSigma: 20.11,	20110	Bruker MetaboBASE Personal Library 3.0	2798	4258	4956	0	0	0	0	0	0	2824	3240	3332
Pro Phe	2.87	263.14001	262.13274	[M+H]+, [M-H]-	True	C14H18N2O3	SmartFormula - mzdev: 0.0006 mSigma: 9.57, , Spectral Library - Bruker MetaboBASE Personal Library 3.0	20220	Bruker MetaboBASE Personal Library 3.0	14562	24016	24848	0	0	0	0	0	0	11426	13222	16644
Pro Pro Tyr	2.86	376.18582	375.17854	[M+H]+	True	C19H25N3O5	SmartFormula - mzdev: -0.0009 mSigma: 14.82, , Spectral Library - Bruker MetaboBASE Personal Library 3.0	20110	Bruker MetaboBASE Personal Library 3.0	2886	0	3464	0	0	0	0	0	0	8922	7982	10174
Pro Ser	5.24	203.1032	202.09592	[M+H]+	True	C8H14N2O4	Spectral Library - Bruker MetaboBASE Personal Library 2.0, SmartFormula - mzdev: 0.0006 mSigma: Infinity,	20010	Bruker MetaboBASE Personal Library 2.0	1144	812	1080	342	296	294	1106	900	0	1448	1548	1898
Pro Tyr	1.53	279.13423	278.12695	[M+H]+	True	C14H18N2O4	SmartFormula - mzdev: 0.0003 mSigma: 11.22, , Spectral Library - Bruker MetaboBASE Personal Library 3.0	20220	Bruker MetaboBASE Personal Library 3.0	5755.33	8156	6008.67	1414	798	1131.33	1532.67	898	686.667	7149.33	6405.33	7971.33
Pro Tyr Tyr	3.44	442.19744	441.19016	[M+H]+	True	C23H27N3O6	SmartFormula - mzdev: 0.0002 mSigma: 25.61, , Spectral Library - Bruker MetaboBASE Personal Library 2.0	20120	Bruker MetaboBASE Personal Library 2.0	1498	3358	3340	0	0	0	0	0	0	6622	7348	9682
Pro Val	0.96	215.13893	214.13165	[M+H]+	True	C10H18N2O3	SmartFormula - mzdev: -0.0001 mSigma: 14.07, , Spectral Library - Bruker MetaboBASE Personal Library 2.0	20220	Bruker MetaboBASE Personal Library 2.0	16444.7	14665.3	15875.3	4802.67	3685.33	3849.33	4099.33	3333.33	2705.33	12839.3	14163.3	13314
Pro Val Val	2.98	314.20698	313.1997	[M+H]+	True	C15H27N3O4	SmartFormula - mzdev: 0.0007 mSigma: 26.58, , Spectral Library - Bruker MetaboBASE Personal Library 2.0	20110	Bruker MetaboBASE Personal Library 2.0	0	3604	4200	0	0	0	0	0	0	2058	2786	3198
PROLINE	0.7	116.07064	115.06337	[M+H]+	False	C5H9NO2	SmartFormula - mzdev: 0.0000 mSigma: 12.27, ,	22200	The used Analyte List does not exist anymore.	8486	9963	10249.5	2385	2492.5	1911	5169.5	6470	5008.5	3689	4822	4852
Prolyl-Hydroxyproline	3.41	229.1186	228.11132	[M+H]+	True	C10H16N2O4	Spectral Library - Bruker MetaboBASE Personal Library 2.0_in-silico, SmartFormula - mzdev: 0.0000 mSigma: 9.02,	20220	Bruker MetaboBASE Personal Library 2.0_in-silico	2378	2080	3032	1284	1528	0	0	2332	1474	7872	10666	7420
Prolyl-Valine	3.45	215.13898	214.1317	[M+H]+	True	C10H18N2O3	SmartFormula - mzdev: -0.0000 mSigma: 10.14, , Spectral Library - Bruker MetaboBASE Personal Library 2.0_in-silico	20220	Bruker MetaboBASE Personal Library 2.0_in-silico	13346	12300	12222	3548	3768	3052	4206	2652	2174	18056	18836	20478
Propiolic acid	2.46	68.997	70.00428	[M-H]-	True	C3H2O2	Spectral Library - Bruker MetaboBASE Personal Library 2.0, SmartFormula - mzdev: -0.0015 mSigma: 6.75,	10220	Bruker MetaboBASE Personal Library 2.0	10208	1146	806	7886	10992	1096	744	2576	3906	410	444	758
Propionaldehyde	9.6	59.04865	58.04137	[M+H]+	True	C3H6O	Spectral Library - Bruker MetaboBASE Personal Library 2.0, SmartFormula - mzdev: -0.0005 mSigma: Infinity,	20020	Bruker MetaboBASE Personal Library 2.0	1826	1926	2159	2296	2167	1820	2482	1937	2359	2105	2311	1788
Pyridine	0.96	80.04932	79.04204	[M+H]+	True	C5H5N	SmartFormula - mzdev: -0.0002 mSigma: Infinity, , Spectral Library - Bruker MetaboBASE Personal Library 2.0_in-silico	20010	Bruker MetaboBASE Personal Library 2.0_in-silico	5132	5198	7304	1460	1528	1762	1938	2634	1904	1748	1528	1988
PYRIDOXINE	0.63	170.08134	169.07406	[M+H]+	False	C8H11NO3	SmartFormula - mzdev: 0.0002 mSigma: Infinity, ,	22000	The used Analyte List does not exist anymore.	173	673	417	925	1149	1110	892	656	1031	358	308	0
Pyrimidine	0.75	81.04451	80.03723	[M+H]+	True	C4H4N2	SmartFormula - mzdev: -0.0002 mSigma: 33.13, , Spectral Library - Bruker HMDB Metabolite Library_2.0	20110	Bruker HMDB Metabolite Library_2.0	9676	10633	8440	4292	4857	3359	1498	1279	1212	5372	7270	5531
Pyroglutamic acid	4.19	130.04982	129.04255	[M+H]+	True	C5H7NO3	Spectral Library - Bruker HMDB Metabolite Library_2.0, SmartFormula - mzdev: -0.0001 mSigma: 3.25,	20220	Bruker HMDB Metabolite Library_2.0	0	0	0	7370	8822	3660	38168	46152	42176	1878	2138	2340
Pyromucic acid	3.45	111.00877	112.01605	[M-H]-	True	C5H4O3	SmartFormula - mzdev: 0.0000 mSigma: Infinity, , Spectral Library - Bruker HMDB Metabolite Library_2.0	20020	Bruker HMDB Metabolite Library_2.0	2086	8010	1510	534	438	540	478	646	752	1090	2308	614
Pyrrolidine	3.33	72.0805	71.07322	[M+H]+	True	C4H9N	Spectral Library - Bruker MetaboBASE Personal Library 2.0_in-silico, SmartFormula - mzdev: -0.0003 mSigma: 3.58,	20210	Bruker MetaboBASE Personal Library 2.0_in-silico	14210.7	35229.3	36818	23268.7	30329.3	20900.7	71134	61562	50362	67618.7	69362.7	69544
Pyrrolidonecarboxylic acid	3.97	130.04983	129.04255	[M+H]+	True	C5H7NO3	Spectral Library - Bruker HMDB Metabolite Library_2.0, SmartFormula - mzdev: -0.0001 mSigma: 8.78,	20210	Bruker HMDB Metabolite Library_2.0	30618	28839	27768	13406	14524	10764	24968	28372	21175	31799	33967	34182
Pyruvophenone	11.88	149.05928	148.052	[M+H]+	True	C9H8O2	SmartFormula - mzdev: -0.0004 mSigma: Infinity, , Spectral Library - Bruker MetaboBASE Personal Library 2.0_in-silico	20010	Bruker MetaboBASE Personal Library 2.0_in-silico	3772	1324	2764	1610	1880	1578	1516	0	1528	1146	3086	552
QUINATE	0.84	191.05608	192.06336	[M-H]-	False	C7H12O6	, SmartFormula - mzdev: 0.0000 mSigma: 10.29,	22100	The used Analyte List does not exist anymore.	1530	1968	680	0	0	0	0	620	906	12700	19744	51962
Salicylaldehyde	4.34	123.04402	122.03675	[M+H]+	True	C7H6O2	SmartFormula - mzdev: -0.0000 mSigma: 8.65, , Spectral Library - Bruker MetaboBASE Personal Library 2.0	20210	Bruker MetaboBASE Personal Library 2.0	1584	1694	1424	1044	1166	978	5160	2664	1822	2330	2842	1970
Salicylic acid	7.1	137.02437	138.03165	[M-H]-	True	C7H6O3	SmartFormula - mzdev: -0.0001 mSigma: 5.29, , Spectral Library - Bruker HMDB Metabolite Library_2.0	20220	Bruker HMDB Metabolite Library_2.0	1618	3246	1278	0	0	0	0	0	0	0	0	0
SEBACATE	0.87	201.11359	202.12086	[M-H]-	False	C10H18O4	SmartFormula - mzdev: -0.0010 mSigma: 9.34, ,	12100	The used Analyte List does not exist anymore.	1414	2430	1294	3878	1396	3496	2188	2352	2930	2516	3302	1820
Ser Glu	0.62	235.09358	234.0863	[M+H]+	True	C8H14N2O6	Spectral Library - Bruker MetaboBASE Personal Library 2.0, SmartFormula - mzdev: -0.0003 mSigma: 13.76,	20210	Bruker MetaboBASE Personal Library 2.0	11378	13296	14580	2438	1960	2412	2123	1105	1426	10845	11248	11111
Ser Glu Leu	2.57	348.17692	347.16965	[M+H]+	True	C14H25N3O7	Spectral Library - Bruker MetaboBASE Personal Library 3.0, SmartFormula - mzdev: 0.0002 mSigma: 17.80,	20210	Bruker MetaboBASE Personal Library 3.0	1984	3694	3126	0	0	0	0	0	0	1946	2626	2484
Ser Glu Phe	4.29	382.16175	381.15447	[M+H]+	True	C17H23N3O7	Spectral Library - Bruker MetaboBASE Personal Library 3.0, SmartFormula - mzdev: -0.0002 mSigma: 17.86,	10210	Bruker MetaboBASE Personal Library 3.0	2614	3250	2348	0	0	0	0	104	0	5940	8510	6514
Ser Gly	4.49	163.06907	162.0618	[M+H]+	True	C5H10N2O4	SmartFormula - mzdev: -0.0023 mSigma: Infinity, , Spectral Library - Bruker MetaboBASE Personal Library 2.0	10020	Bruker MetaboBASE Personal Library 2.0	1390	1382	1390	2740	3454	2570	4596	2460	4290	78	94	1062
Ser Ile Leu	3.71	332.21765	331.21037	[M+H]+	True	C15H29N3O5	Spectral Library - Bruker MetaboBASE Personal Library 3.0, SmartFormula - mzdev: -0.0003 mSigma: Infinity,	20010	Bruker MetaboBASE Personal Library 3.0	2944	3658	3768	1492	1578	1322	2170	1306	1174	4700	6486	5184
Ser Leu	1.33	219.13395	218.12668	[M+H]+	True	C9H18N2O4	SmartFormula - mzdev: 0.0000 mSigma: Infinity, , Spectral Library - Bruker MetaboBASE Personal Library 3.0	20020	Bruker MetaboBASE Personal Library 3.0	6564.5	9698	10372	1628	1661	1415.5	2149	1349.5	1620.5	5278.5	5154	6011.5
Ser Leu Val Glu	3.3	445.23039	446.23767	[M-H]-	True	C19H34N4O8	Spectral Library - Bruker MetaboBASE Personal Library 2.0, SmartFormula - mzdev: -0.0003 mSigma: 16.99,	20110	Bruker MetaboBASE Personal Library 2.0	1346	3888	1160	0	0	0	0	0	0	4466	2764	4296
Ser Phe	2.34	253.1183	252.11102	[M+H]+, [M-H]-	True	C12H16N2O4	SmartFormula - mzdev: 0.0000 mSigma: 13.83, , Spectral Library - Bruker MetaboBASE Personal Library 3.0	20210	Bruker MetaboBASE Personal Library 3.0	8582	13198	10725	995	1149	748	2702	2811	1558	12760	13645	12522
Ser Phe Ala	2.72	324.1555	323.14822	[M+H]+	True	C15H21N3O5	SmartFormula - mzdev: 0.0001 mSigma: 42.08, , Spectral Library - Bruker MetaboBASE Personal Library 2.0	20120	Bruker MetaboBASE Personal Library 2.0	7010	11378	9650	0	0	0	0	0	0	10070	8908	11160
Ser Phe Phe	5.09	400.18705	399.17977	[M+H]+	True	C21H25N3O5	SmartFormula - mzdev: -0.0000 mSigma: 20.72, , Spectral Library - Bruker MetaboBASE Personal Library 3.0	20110	Bruker MetaboBASE Personal Library 3.0	1342	1363	1812	1501	1527	1202	2578	1846	1722	2167	2720	2143
Ser Val	0.78	205.11838	204.11111	[M+H]+, [M-H]-	True	C8H16N2O4	Spectral Library - Bruker MetaboBASE Personal Library 2.0, SmartFormula - mzdev: 0.0000 mSigma: 13.32,	20220	Bruker MetaboBASE Personal Library 2.0	12714	20844	19372	2508	2530	564	2520	2292	2688	4606	5164	4196
Ser Val Gly	4.4	262.14047	261.13319	[M+H]+	True	C10H19N3O5	SmartFormula - mzdev: -0.0009 mSigma: 12.90, , Spectral Library - Bruker MetaboBASE Personal Library 3.0	20210	Bruker MetaboBASE Personal Library 3.0	3260	2870	2594	0	590	688	1328	922	826	4506	5298	3968
Ser Val Leu	3.4	318.20193	317.19466	[M+H]+	True	C14H27N3O5	Spectral Library - Bruker MetaboBASE Personal Library 2.0, SmartFormula - mzdev: -0.0004 mSigma: 20.26,	20210	Bruker MetaboBASE Personal Library 2.0	4666	7826	7146	0	0	0	0	0	0	4274	5680	5886
SERINE	0.63	104.03519	105.04246	[M-H]-	True	C3H7NO3	Spectral Library - Bruker MetaboBASE Personal Library 2.0, SmartFormula - mzdev: -0.0001 mSigma: 4.70, ,	22200	The used Analyte List does not exist anymore.	14830	34184	12692	0	0	0	0	0	0	0	0	0
Spermidine	8.75	146.16512	145.15785	[M+H]+	True	C7H19N3	SmartFormula - mzdev: -0.0001 mSigma: 6.63, , Spectral Library - Bruker MetaboBASE Personal Library 2.0	20210	Bruker MetaboBASE Personal Library 2.0	2448	0	0	2746	962	854	7832	3546	2472	3390	1348	1112
SUCCINATE	1.39	117.0193	118.02657	[M-H]-	True	C4H6O4	, SmartFormula - mzdev: -0.0000 mSigma: 6.28,	22210	The used Analyte List does not exist anymore.	5114	3176	7032	0	0	0	0	0	0	0	0	0
Succinic acid semialdehyde	3.45	101.02441	102.03168	[M-H]-	True	C4H6O3	SmartFormula - mzdev: -0.0000 mSigma: 8.56, , Spectral Library - Bruker MetaboBASE Personal Library 2.0	20210	Bruker MetaboBASE Personal Library 2.0	766	902	812	18086	13264	15846	27414	22658	24430	8360	8382	7206
Sulfoacetic acid	3.74	138.97048	139.97775	[M-H]-	True	C2H4O5S	SmartFormula - mzdev: -0.0029 mSigma: 8.15, , Spectral Library - Bruker MetaboBASE Personal Library 2.0	20220	Bruker MetaboBASE Personal Library 2.0	9742	8412	9792	12592	9772	9042	11408	10774	9000	10712	13356	13032
TAG 42:0; TAG 12:0-14:0-16:0; [M+NH4]+	15.72	740.67406	722.64023	[M+NH4]+, [M+Na]+	True	C45H86O6	Spectral Library - MSDIAL-LipidDBs-VS34.msp	10120	MSDIAL-LipidDBs-VS34.msp	0	0	0	4818	1456	1892	1006	0	0	0	0	0
TAG 44:0; TAG 14:0-14:0-16:0; [M+NH4]+	16.06	768.7059	750.67161	[M+NH4]+, [M+Na]+	True	C47H90O6	Spectral Library - MSDIAL-LipidDBs-VS34.msp	10110	MSDIAL-LipidDBs-VS34.msp	0	0	0	4604	1846	2702	1408	1086	1012	0	0	0
TAG 50:1; TAG 16:0-16:0-18:1; [M+NH4]+	16.69	850.78361	832.74973	[M+NH4]+, [M+Na]+	True	C53H100O6	SmartFormula - mzdev: -0.0007 mSigma: 29.71, , Spectral Library - MSDIAL-LipidDBs-VS34.msp	10120	MSDIAL-LipidDBs-VS34.msp	0	0	0	7126	3768	5750	3712	1526	1540	0	0	0
TAG 52:0; TAG 16:0-18:0-18:0; [M+NH4]+	17.2	880.83076	862.79675	[M+NH4]+, [M+K]+	True	C55H106O6	Spectral Library - MSDIAL-LipidDBs-VS34.msp, SmartFormula - mzdev: -0.0001 mSigma: 10.00,	10110	MSDIAL-LipidDBs-VS34.msp	0	0	0	6366	5042	14506	0	2398	2376	0	0	0
Tetraethylene glycol	19.29	195.12233	194.11505	[M+H]+	True	C8H18O5	SmartFormula - mzdev: -0.0004 mSigma: 8.27, , Spectral Library - Bruker MetaboBASE Personal Library 3.0	20220	Bruker MetaboBASE Personal Library 3.0	1938.33	1887	2265	7894.33	7687	7565.33	10930.3	9842.67	8932.33	13260.3	10402.3	13362.3
Thr Glu	4.44	249.10873	248.10145	[M+H]+	True	C9H16N2O6	SmartFormula - mzdev: 0.0002 mSigma: 14.06, , Spectral Library - Bruker MetaboBASE Personal Library 3.0	20210	Bruker MetaboBASE Personal Library 3.0	9364	10570	11606	1318	1480	1404	1378	1206	1346	8648	9382	8926
Thr Glu Phe	3.23	396.17682	395.16954	[M+H]+, [M-H]-	True	C18H25N3O7	Spectral Library - Bruker MetaboBASE Personal Library 3.0, SmartFormula - mzdev: -0.0001 mSigma: 21.75,	20110	Bruker MetaboBASE Personal Library 3.0	4355	6873	7066	0	146	0	0	198	0	2785	3351	3413
Thr Leu	1.72	233.15227	232.14499	[M+H]+	True	C10H20N2O4	SmartFormula - mzdev: 0.0007 mSigma: 12.66, , Spectral Library - Bruker MetaboBASE Personal Library 2.0	10210	Bruker MetaboBASE Personal Library 2.0	22004	25091	24490	9221	8191	10129	5817	5524	5898	12420	10135	13023
Thr Phe	2.62	267.13463	266.12736	[M+H]+	True	C13H18N2O4	Spectral Library - Bruker MetaboBASE Personal Library 3.0, SmartFormula - mzdev: -0.0004 mSigma: 11.84,	20210	Bruker MetaboBASE Personal Library 3.0	4847	6618	5772	1808	3772	1961	2466	3013	2560	2878	3385	3138
Thr Ser	4.59	207.0976	206.09032	[M+H]+, [M-H]-	True	C7H14N2O5	Spectral Library - Bruker MetaboBASE Personal Library 3.0, SmartFormula - mzdev: 0.0001 mSigma: 28.07,	20110	Bruker MetaboBASE Personal Library 3.0	0	3162	3942	3666	3378	3588	4038	3328	3210	528	6938	7090
THREONINE	0.65	118.05083	119.0581	[M-H]-	True	C4H9NO3	Spectral Library - Bruker MetaboBASE Personal Library 2.0, SmartFormula - mzdev: -0.0001 mSigma: 4.52, ,	22210	The used Analyte List does not exist anymore.	12392	18584	12006	0	0	0	0	0	0	0	0	0
THYMINE	1.73	127.05028	126.04301	[M+H]+	False	C5H6N2O2	SmartFormula - mzdev: 0.0001 mSigma: Infinity, ,	22000	The used Analyte List does not exist anymore.	1722	2388	2884	0	0	0	0	0	0	0	0	0
THYROTROPIN RELEASING HORMONE	3.84	361.16196	362.16924	[M-H]-	True	C16H22N6O4	SmartFormula - mzdev: 0.0000 mSigma: Infinity, ,	12000	The used Analyte List does not exist anymore.	230	396	234	1178	1066	1120	1234	1820	836	610	1226	762
TREHALOSE	0.72	341.1089	342.11617	[M-H]-, [M+COOH]-	True	C12H22O11	, SmartFormula - mzdev: -0.0001 mSigma: 10.12,	22100	The used Analyte List does not exist anymore.	2082	6734	8862	0	0	0	4974	5528	6572	10802	446054	33254
Trehalose	4.89	341.10938	342.11666	[M-H]-	True	C12H22O11	SmartFormula - mzdev: 0.0002 mSigma: 8.78, , Spectral Library - MoNA-VF-NPL_QTOF.msp	20210	MoNA-VF-NPL_QTOF.msp	848	548	422	3358	1014	1210	9130	1320	1498	394	19432	604
Tributyl phosphate	12.72	267.17186	266.16459	[M+H]+	True	C12H27O4P	SmartFormula - mzdev: -0.0001 mSigma: 14.15, , Spectral Library - Bruker MetaboBASE Personal Library 3.0	20220	Bruker MetaboBASE Personal Library 3.0	3336	4732	2750	0	0	0	0	0	0	2128	790	0
Triethylene glycol	2.25	151.09643	150.08915	[M+H]+	True	C6H14O4	Spectral Library - Bruker MetaboBASE Personal Library 3.0, SmartFormula - mzdev: -0.0001 mSigma: Infinity,	20020	Bruker MetaboBASE Personal Library 3.0	2310	2842	2264	0	0	0	0	0	0	0	0	0
Triisopropanolamine	0.87	192.15941	191.15214	[M+H]+	True	C9H21NO3	Spectral Library - Bruker MetaboBASE Personal Library 3.0, SmartFormula - mzdev: 0.0000 mSigma: 6.20,	20210	Bruker MetaboBASE Personal Library 3.0	11883	10975.5	11307.5	64892.5	41377.5	43524	22953.5	15499	15486.5	13407.5	13870.5	12371
Triphenylphosphine oxide	6.31	279.09331	278.08603	[M+H]+	True	C18H15OP	SmartFormula - mzdev: -0.0002 mSigma: Infinity, , Spectral Library - Bruker MetaboBASE Personal Library 2.0_in-silico	20020	Bruker MetaboBASE Personal Library 2.0_in-silico	27752.6	24899.5	27986.5	1400.47	1446.59	1822.47	985.294	922.235	1143.29	1737.41	1659.65	1288
Tripropylene glycol butyl ether	9.52	249.20603	248.19876	[M+H]+	True	C13H28O4	SmartFormula - mzdev: -0.0000 mSigma: 17.48, , Spectral Library - Bruker MetaboBASE Personal Library 3.0	20220	Bruker MetaboBASE Personal Library 3.0	3564.67	2338	2319.33	0	0	0	0	0	0	530.667	631.333	533.333
Tris(2-chloroisopropyl)phosphate	10.54	327.00803	326.00075	[M+H]+	True	C9H18Cl3O4P	Spectral Library - Bruker MetaboBASE Personal Library 3.0, SmartFormula - mzdev: -0.0002 mSigma: 18.74,	20220	Bruker MetaboBASE Personal Library 3.0	9672	8350	6680	0	0	0	0	0	0	2764	4492	2582
Trp Ile	4.71	318.18228	317.175	[M+H]+	True	C17H23N3O3	SmartFormula - mzdev: -0.0003 mSigma: 39.17, , Spectral Library - Bruker MetaboBASE Personal Library 2.0	10110	Bruker MetaboBASE Personal Library 2.0	1040	2900	2344	0	0	0	0	0	0	1448	1856	1880
Trp Ile Tyr	3.51	481.24231	480.23503	[M+H]+	True	C26H32N4O5	Spectral Library - Bruker MetaboBASE Personal Library 2.0, SmartFormula - mzdev: -0.0001 mSigma: 7.74,	20210	Bruker MetaboBASE Personal Library 2.0	0	0	182	2178	2186	1410	7760	12232	9860	1784	1570	2204
Trp Val	3.58	304.16555	303.15827	[M+H]+	True	C16H21N3O3	SmartFormula - mzdev: -0.0001 mSigma: 15.06, , Spectral Library - Bruker MetaboBASE Personal Library 2.0	20210	Bruker MetaboBASE Personal Library 2.0	2260	3554	3368	0	0	0	0	0	0	2908	3042	2144
TRYPTOPHAN	3.42	205.09671	204.08943	[M+H]+	False	C11H12N2O2	SmartFormula - mzdev: -0.0004 mSigma: 15.82, ,	12100	The used Analyte List does not exist anymore.	1652	1452	2112	1310	2066	1410	1986	1782	1606	3052	3558	3060
Tryptophyl-Phenylalanine	5.08	352.16577	351.15849	[M+H]+, [M-H]-	True	C20H21N3O3	SmartFormula - mzdev: 0.0000 mSigma: 19.64, , Spectral Library - Bruker MetaboBASE Personal Library 2.0_in-silico	20110	Bruker MetaboBASE Personal Library 2.0_in-silico	2240	2716	3538	0	0	0	0	0	0	1534	2048	2542
Tyr Ala	1.06	253.1181	252.11082	[M+H]+	True	C12H16N2O4	Spectral Library - Bruker MetaboBASE Personal Library 2.0, SmartFormula - mzdev: -0.0004 mSigma: 7.30,	20120	Bruker MetaboBASE Personal Library 2.0	2920	5087	4461	2261	4028	1526	4757	4227	4027	1685	2025	1850
Tyr Ala Tyr Leu	0.98	529.26716	528.25989	[M+H]+	True	C27H36N4O7	Spectral Library - Bruker MetaboBASE Personal Library 2.0_in-silico, SmartFormula - mzdev: 0.0009 mSigma: 11.53,	20110	Bruker MetaboBASE Personal Library 2.0_in-silico	0	892	828	5180	5478	4130	14028	18352	17692	1274	1010	1228
Tyr Asp	1.05	297.10788	296.1006	[M+H]+, [M-H]-	True	C13H16N2O6	Spectral Library - Bruker MetaboBASE Personal Library 3.0, SmartFormula - mzdev: -0.0001 mSigma: 28.00,	20120	Bruker MetaboBASE Personal Library 3.0	7312	12302	13290	0	0	0	0	0	0	1672	1804	2106
Tyr Gln Ser	4.23	397.17178	396.16485	[M+H]+, [M+Na]+	True	C17H24N4O7	SmartFormula - mzdev: 0.0002 mSigma: 16.98, , Spectral Library - Bruker MetaboBASE Personal Library 2.0	20210	Bruker MetaboBASE Personal Library 2.0	1048	1068	1508	1452	2146	1080	4362	9388	6584	2222	1478	2210
Tyr Glu	1.14	311.12383	310.11655	[M+H]+, [M-H]-	True	C14H18N2O6	Spectral Library - Bruker MetaboBASE Personal Library 3.0, SmartFormula - mzdev: 0.0001 mSigma: 13.96,	20220	Bruker MetaboBASE Personal Library 3.0	2108	4756	6019	321	305	0	613	416	483	1396	1694	2022
Tyr Gly	1.07	239.10284	238.09557	[M+H]+	True	C11H14N2O4	SmartFormula - mzdev: 0.0002 mSigma: 18.10, , Spectral Library - Bruker MetaboBASE Personal Library 2.0	20220	Bruker MetaboBASE Personal Library 2.0	3068	5335	5495	2795	3373	2129	5433	6411	6278	2495	2030	3237
Tyr Gly Ala	0.99	310.13988	309.13261	[M+H]+	True	C14H19N3O5	Spectral Library - Bruker MetaboBASE Personal Library 2.0, SmartFormula - mzdev: 0.0001 mSigma: 12.77,	20210	Bruker MetaboBASE Personal Library 2.0	0	0	206	5264	5872	5360	7772	6764	9010	216	440	382
Tyr Ile Tyr	3.99	458.22831	457.22103	[M+H]+, [M-H]-	True	C24H31N3O6	Spectral Library - Bruker MetaboBASE Personal Library 2.0, SmartFormula - mzdev: -0.0005 mSigma: 17.87,	20110	Bruker MetaboBASE Personal Library 2.0	829	1592	1370	2048	2321	1399	7569	5493	5904	3474	2610	2436
Tyr Leu	3.25	295.16537	294.15809	[M+H]+	True	C15H22N2O4	SmartFormula - mzdev: 0.0001 mSigma: 12.24, , Spectral Library - Bruker MetaboBASE Personal Library 3.0	20220	Bruker MetaboBASE Personal Library 3.0	5908	14382	8316	0	0	0	0	0	0	5966	6500	6270
Tyr Leu Tyr	0.95	458.22902	457.22174	[M+H]+	True	C24H31N3O6	SmartFormula - mzdev: -0.0001 mSigma: 28.41, , Spectral Library - Bruker MetaboBASE Personal Library 2.0	20120	Bruker MetaboBASE Personal Library 2.0	0	804	570	5350	5126	4164	21858	23974	20782	1460	1474	1374
Tyr Phe	3.72	329.1492	328.14192	[M+H]+	True	C18H20N2O4	Spectral Library - Bruker MetaboBASE Personal Library 3.0, SmartFormula - mzdev: 0.0003 mSigma: Infinity,	20010	Bruker MetaboBASE Personal Library 3.0	1588	3102	3720	0	0	0	0	0	0	1752	2534	3404
Tyr Ser Ser Gln	4.51	484.20462	483.19735	[M+H]+	True	C20H29N5O9	SmartFormula - mzdev: 0.0003 mSigma: 21.02, , Spectral Library - Bruker MetaboBASE Personal Library 2.0_in-silico	10110	Bruker MetaboBASE Personal Library 2.0_in-silico	0	0	0	1496	1912	1826	3282	2576	3194	0	428	216
Tyr Ser Thr Gln	4.34	498.2183	497.21102	[M+H]+	True	C21H31N5O9	SmartFormula - mzdev: 0.0000 mSigma: Infinity, , Spectral Library - Bruker MetaboBASE Personal Library 2.0_in-silico	10010	Bruker MetaboBASE Personal Library 2.0_in-silico	616	334	556	664	666	274	1726	2724	1704	1114	1104	1268
Tyr Ser Val Cys	4.69	471.19133	470.18406	[M+H]+	True	C20H30N4O7S	SmartFormula - mzdev: -0.0001 mSigma: Infinity, , Spectral Library - Bruker MetaboBASE Personal Library 2.0_in-silico	20010	Bruker MetaboBASE Personal Library 2.0_in-silico	0	0	144	700	1016	586	772	1310	1084	0	278	0
Tyr Tyr	2.76	345.14478	344.1375	[M+H]+	True	C18H20N2O5	SmartFormula - mzdev: -0.0004 mSigma: 9.50, , Spectral Library - Bruker MetaboBASE Personal Library 3.0	20120	Bruker MetaboBASE Personal Library 3.0	4726	6040	9154	0	0	0	0	0	0	5324	6552	11866
TYROSINE	1.19	182.08124	181.07396	[M+H]+, [M-H]-	True	C9H11NO3	Spectral Library - Bruker HMDB Metabolite Library_2.0, SmartFormula - mzdev: -0.0000 mSigma: 1.04, ,	21200	The used Analyte List does not exist anymore.	43826	73320	62150	0	0	0	0	0	0	7240	6826	8912
URACIL	0.97	113.03451	112.02724	[M+H]+	False	C4H4N2O2	SmartFormula - mzdev: -0.0000 mSigma: Infinity, ,	22000	The used Analyte List does not exist anymore.	1016	716	834	0	0	0	0	0	0	0	0	0
Urea	2.23	61.03916	60.03188	[M+H]+	True	CH4N2O	Spectral Library - Bruker HMDB Metabolite Library_2.0	20020	Bruker HMDB Metabolite Library_2.0	5753.33	5877.33	5166.67	11692.7	8090.67	8034	9545.33	8530	8053.33	10681.3	8266	12816
URIDINE	1.38	243.06228	244.06955	[M-H]-, [M+H]+	True	C9H12N2O6	, SmartFormula - mzdev: 0.0000 mSigma: 9.78,	22100	The used Analyte List does not exist anymore.	10120	11848	10726	0	0	0	0	0	0	3198	5040	4852
Uridine diphosphategalactose	3.97	565.04772	566.055	[M-H]-	True	C15H24N2O17P2	SmartFormula - mzdev: -0.0000 mSigma: Infinity, , Spectral Library - Bruker HMDB Metabolite Library_2.0	20020	Bruker HMDB Metabolite Library_2.0	730	638	864	0	0	0	0	0	0	2104	3166	3876
URIDINE MONOPHOSPHATE	2.13	323.02856	324.03583	[M-H]-	False	C9H13N2O9P	SmartFormula - mzdev: -0.0000 mSigma: 9.49, ,	21100	The used Analyte List does not exist anymore.	8676	11132	7704	0	0	0	0	0	0	16412	21560	19670
Uridine monophosphate (UMP)	5.37	323.02827	324.03554	[M-H]-	True	C9H13N2O9P	Spectral Library - Bruker MetaboBASE Personal Library 2.0, SmartFormula - mzdev: -0.0003 mSigma: 14.25,	20220	Bruker MetaboBASE Personal Library 2.0	880	733	857	1699	2332	1532	645	276	549	992	751	684
UROCANATE	0.68	139.0504	138.04313	[M+H]+	False	C6H6N2O2	, SmartFormula - mzdev: 0.0002 mSigma: Infinity,	21000	The used Analyte List does not exist anymore.	2014	916	922	0	0	0	0	0	0	0	0	0
Val Asn	3.54	232.12902	231.12174	[M+H]+	True	C9H17N3O4	Spectral Library - Bruker MetaboBASE Personal Library 2.0_in-silico, SmartFormula - mzdev: -0.0002 mSigma: Infinity,	20010	Bruker MetaboBASE Personal Library 2.0_in-silico	370	350	330	652	434	466	2710	0	0	760	862	1054
Val Asn Gly Ser	0.97	376.18281	375.17553	[M+H]+, [M-H]-	True	C14H25N5O7	Spectral Library - Bruker MetaboBASE Personal Library 2.0_in-silico, SmartFormula - mzdev: 0.0001 mSigma: 12.25,	20210	Bruker MetaboBASE Personal Library 2.0_in-silico	4548	8764	6564	0	0	0	0	0	0	7390	8086	7510
Val Asn Leu	4.01	345.21314	344.20586	[M+H]+	True	C15H28N4O5	Spectral Library - Bruker MetaboBASE Personal Library 3.0, SmartFormula - mzdev: -0.0001 mSigma: 9.98,	20210	Bruker MetaboBASE Personal Library 3.0	4068	3746	3772	666	566	482	2282	1274	666	10046	12294	9590
Val Asp	4.3	233.11353	232.10625	[M+H]+, [M-H]-	True	C9H16N2O5	SmartFormula - mzdev: 0.0004 mSigma: 6.12, , Spectral Library - Bruker MetaboBASE Personal Library 2.0	20220	Bruker MetaboBASE Personal Library 2.0	3488	3168	4416	494	566	382	0	184	710	3682	4750	4572
Val Asp Ile	0.95	346.1972	345.18993	[M+H]+, [M-H]-	True	C15H27N3O6	Spectral Library - Bruker MetaboBASE Personal Library 3.0, SmartFormula - mzdev: -0.0000 mSigma: 15.53,	20110	Bruker MetaboBASE Personal Library 3.0	6063	5777	4644	1649	2106	1448	6493	4310	3684	6294	7022	5241
Val Glu	0.78	247.13032	246.12305	[M+H]+	True	C10H18N2O5	SmartFormula - mzdev: 0.0001 mSigma: 15.78, , Spectral Library - Bruker MetaboBASE Personal Library 2.0	20220	Bruker MetaboBASE Personal Library 2.0	17378	22926	23375	747	1807	750	2257	994	811	11234	13225	12215
Val Gly	1.94	175.1078	174.10052	[M+H]+	True	C7H14N2O3	Spectral Library - Bruker MetaboBASE Personal Library 2.0, SmartFormula - mzdev: 0.0001 mSigma: Infinity,	20010	Bruker MetaboBASE Personal Library 2.0	3730	3713	2510	689	1190	1368	2093	1448	1579	3869	4131	3470
Val Ile	2.74	231.1703	230.16302	[M+H]+	True	C11H22N2O3	Spectral Library - Bruker MetaboBASE Personal Library 2.0, SmartFormula - mzdev: 0.0000 mSigma: 6.36,	20220	Bruker MetaboBASE Personal Library 2.0	18246	30248	35304	0	0	0	0	0	0	40032	33608	0
Val Ile Ser	2.27	318.20222	317.19494	[M+H]+, [M-H]-	True	C14H27N3O5	SmartFormula - mzdev: -0.0002 mSigma: 5.28, , Spectral Library - Bruker MetaboBASE Personal Library 2.0	20210	Bruker MetaboBASE Personal Library 2.0	6255	11966	8886	471	313	370	1191	661	552	13238	14035	13816
Val Ile Val	0.9	330.2381	329.23082	[M+H]+	True	C16H31N3O4	Spectral Library - Bruker MetaboBASE Personal Library 2.0_in-silico, SmartFormula - mzdev: -0.0006 mSigma: 18.18,	20210	Bruker MetaboBASE Personal Library 2.0_in-silico	5276	5666	5156	12500	12982	10540	35444	35936	31238	8104	10124	7860
Val Leu Phe	3.33	378.23865	377.23138	[M+H]+	True	C20H31N3O4	SmartFormula - mzdev: -0.0001 mSigma: 20.63, , Spectral Library - Bruker MetaboBASE Personal Library 2.0	20110	Bruker MetaboBASE Personal Library 2.0	2830	2732	2346	3464	3710	2556	6850	6830	6664	3896	5014	4240
Val Leu Ser	0.97	318.20206	317.19479	[M+H]+, [M-H]-	True	C14H27N3O5	SmartFormula - mzdev: -0.0000 mSigma: 13.14, , Spectral Library - Bruker MetaboBASE Personal Library 2.0	20210	Bruker MetaboBASE Personal Library 2.0	8510	8394	6162	1432	1782	994	2432	1753	1511	12535	13606	12248
Val Lys Leu	4.44	359.26509	358.25781	[M+H]+, [M-H]-	True	C17H34N4O4	SmartFormula - mzdev: -0.0002 mSigma: 17.63, , Spectral Library - Bruker MetaboBASE Personal Library 3.0	20210	Bruker MetaboBASE Personal Library 3.0	13346	10904	10014	2144	2398	2036	6636	4964	4170	12342	11492	11546
Val Phe Val	4.22	364.22316	363.21588	[M+H]+	True	C19H29N3O4	SmartFormula - mzdev: 0.0001 mSigma: Infinity, , Spectral Library - Bruker MetaboBASE Personal Library 3.0	20010	Bruker MetaboBASE Personal Library 3.0	1484	3012	2512	0	0	0	0	0	0	1436	1204	1480
Val Pro	2.98	215.13902	214.13174	[M+H]+	True	C10H18N2O3	Spectral Library - Bruker MetaboBASE Personal Library 2.0_in-silico, SmartFormula - mzdev: 0.0000 mSigma: 6.92,	20210	Bruker MetaboBASE Personal Library 2.0_in-silico	3880	3966	3728	2108	2974	1992	3572	2108	1866	10054	16982	10490
Val Pro Gln	2.46	343.19779	342.19052	[M+H]+, [M-H]-	True	C15H26N4O5	Spectral Library - Bruker MetaboBASE Personal Library 3.0, SmartFormula - mzdev: -0.0007 mSigma: 14.87,	20110	Bruker MetaboBASE Personal Library 3.0	5562	11168	7226	0	0	0	0	0	0	24998	25454	25874
Val Ser	4.36	205.11832	204.11104	[M+H]+, [M-H]-	True	C8H16N2O4	SmartFormula - mzdev: 0.0000 mSigma: 7.23, , Spectral Library - Bruker MetaboBASE Personal Library 3.0	20220	Bruker MetaboBASE Personal Library 3.0	3484	3206	3252	484	598	0	1562	1190	656	4320	4774	4078
Val Ser Gly Asn	4.52	376.18355	375.17627	[M+H]+	True	C14H25N5O7	Spectral Library - Bruker MetaboBASE Personal Library 2.0_in-silico, SmartFormula - mzdev: -0.0005 mSigma: 24.54,	20110	Bruker MetaboBASE Personal Library 2.0_in-silico	4778	4454	5322	780	538	0	3522	2192	0	9906	8070	9648
Val Ser Phe	0.97	352.18652	351.17924	[M+H]+	True	C17H25N3O5	Spectral Library - Bruker MetaboBASE Personal Library 3.0, SmartFormula - mzdev: 0.0001 mSigma: 22.64,	20110	Bruker MetaboBASE Personal Library 3.0	4775	5016	4100	856	1381	1127	1758	1095	1297	6358	5765	5031
Val Val	1.32	217.15661	216.14933	[M+H]+	True	C10H20N2O3	SmartFormula - mzdev: -0.0007 mSigma: Infinity, , Spectral Library - Bruker MetaboBASE Personal Library 2.0	10020	Bruker MetaboBASE Personal Library 2.0	13520.7	15373.3	16022.7	6443.33	7352	6480.67	9872	9465.33	8047.33	12367.3	14308	13292.7
Val Val Ile	3.41	330.23848	329.2312	[M+H]+	True	C16H31N3O4	SmartFormula - mzdev: -0.0003 mSigma: 2.61, , Spectral Library - Bruker MetaboBASE Personal Library 2.0_in-silico	20210	Bruker MetaboBASE Personal Library 2.0_in-silico	4616	5202	3900	9838	10972	7686	23772	22378	19922	7424	7804	7530
Val Val Leu	3.97	330.2383	329.23102	[M+H]+, [M-H]-	True	C16H31N3O4	Spectral Library - Bruker MetaboBASE Personal Library 2.0_in-silico, SmartFormula - mzdev: -0.0007 mSigma: 22.19,	20110	Bruker MetaboBASE Personal Library 2.0_in-silico	3050	4164	4260	0	0	0	0	0	0	2740	3368	3366
VALINE	3.9	118.08626	117.07898	[M+H]+, [M-H]-	True	C5H11NO2	SmartFormula - mzdev: 0.0000 mSigma: 16.38, , Spectral Library - Bruker HMDB Metabolite Library_2.0,	22120	The used Analyte List does not exist anymore.	6791	6660	7111	2263	2372	2623	4025	6595	6423	7632	8731	8090
Valpromide	8.01	144.13854	143.13126	[M+H]+	True	C8H17NO	SmartFormula - mzdev: 0.0001 mSigma: 2.18, , Spectral Library - Bruker MetaboBASE Personal Library 3.0	20210	Bruker MetaboBASE Personal Library 3.0	1148	2226	2416	0	0	0	0	0	0	0	0	0
Valyl-Glycine	3	175.10778	174.1005	[M+H]+	True	C7H14N2O3	SmartFormula - mzdev: 0.0001 mSigma: Infinity, , Spectral Library - Bruker MetaboBASE Personal Library 2.0_in-silico	20010	Bruker MetaboBASE Personal Library 2.0_in-silico	3014	3830	3916	1720	2048	1172	2598	2022	1968	3930	4030	3682
Valyl-Methionine	2.12	249.12623	248.11896	[M+H]+	True	C10H20N2O3S	SmartFormula - mzdev: 0.0006 mSigma: 8.35, , Spectral Library - Bruker MetaboBASE Personal Library 2.0_in-silico	20110	Bruker MetaboBASE Personal Library 2.0_in-silico	2310	4568	4142	0	0	0	0	0	0	1730	1898	2062
V-PYRRO/NO	3.78	158.09253	157.08525	[M+H]+	True	C6H11N3O2	Spectral Library - Bruker MetaboBASE Personal Library 2.0, SmartFormula - mzdev: 0.0001 mSigma: 4.40,	20210	Bruker MetaboBASE Personal Library 2.0	256875	256733	250652	252131	261477	228284	278515	275365	281067	264447	262003	265556
Xanthine	1.26	151.02611	152.03339	[M-H]-, [M+H]+	True	C5H4N4O2	Spectral Library - Bruker HMDB Metabolite Library_2.0, SmartFormula - mzdev: -0.0000 mSigma: 30.29,	20120	Bruker HMDB Metabolite Library_2.0	2782	1946	1384	0	0	0	0	0	0	0	0	0
XANTHOSINE	2.46	283.06797	284.07525	[M-H]-	True	C10H12N4O6	SmartFormula - mzdev: -0.0004 mSigma: 11.34, , Spectral Library - Bruker MetaboBASE Personal Library 2.0,	22100	The used Analyte List does not exist anymore.	1982	2820	1812	0	0	0	0	0	0	1124	1396	1348
xi-2-Hydroxy-1,3,5-bisabolatrien-9-one	12.98	235.16904	234.16177	[M+H]+	True	C15H22O2	SmartFormula - mzdev: -0.0002 mSigma: 11.72, , Spectral Library - Bruker MetaboBASE Personal Library 2.0_in-silico	20210	Bruker MetaboBASE Personal Library 2.0_in-silico	1064	1122	1676	0	0	0	0	0	0	1570	1442	1322
β-Hydroxypyruvic acid	1.09	103.00369	104.01097	[M-H]-	True	C3H4O4	SmartFormula - mzdev: -0.0027 mSigma: Infinity, , Spectral Library - Bruker MetaboBASE Personal Library 2.0	20020	Bruker MetaboBASE Personal Library 2.0	3025	2644	3800	2855	2245	2138	865	902	1048	2098	2732	2840
Ε-(gamma-Glutamyl)-lysine	5.18	274.14108	275.14836	[M-H]-	True	C11H21N3O5	Spectral Library - Bruker MetaboBASE Personal Library 2.0, SmartFormula - mzdev: 0.0002 mSigma: 23.92,	20110	Bruker MetaboBASE Personal Library 2.0	2690	2694	2898	700	468	188	1232	1378	494	3002	3732	3480
ε-Caprolactam	3.57	114.09131	113.08403	[M+H]+	True	C6H11NO	Spectral Library - Bruker MetaboBASE Personal Library 2.0, SmartFormula - mzdev: -0.0000 mSigma: 2.82,	20210	Bruker MetaboBASE Personal Library 2.0	7798	12390	10018	0	0	0	0	0	0	0	0	0
